## Extended Data Table 6 for "An integrated cell atlas of the human lung in health and disease": SuppT_cov_modeling_Interstitial_M╧å_perivascular.csv (part 1 of 3)

Gene	AveExpr	Coef.(Intercept)	Coef.sexfemale	Coef.age	Coef.smoking_status_num	Coef.BMI	t.(Intercept)	t.sexfemale	t.age	t.smoking_status_num	t.BMI	P.value.(Intercept)	P.value.sexfemale	P.value.age	P.value.smoking_status_num	P.value.BMI	adj_P.value.sexfemale	adj_P.value.age	adj_P.value.smoking_status_num	adj_P.value.BMI
DPM1	4.73425830081609	5.743562285075259	-0.146119484615005	-0.650797831547504	-0.0270475257226929	-0.44815278337757497	9.146448429483359	-0.45525452585254	-1.2923344225181699	-0.0800808037829886	-1.43783369090119	2.97416892995471e-08	0.652296866813857	0.206583786921899	0.936684337908085	0.16119151237256799	0.9065379177742643	0.973380875356512	0.998637985736667	0.803333251578
SCYL3	2.7762562123091095	3.47992423744155	-0.005899173138613011	0.0434414414550129	-0.7971818602609929	-0.735752477211361	5.6645823835817195	-0.0154252463415195	0.0678816977364576	-2.22000560101183	-1.8495905891538	2.8724768933225603e-06	0.987788696215202	0.946302192806941	0.0336251951000768	0.0736273917128204	0.9978695799344205	0.999445501194379	0.9423894474474527	0.7328020510389703
C1orf112	2.96266284810208	2.76226331001637	0.6041936481583909	0.5038522575242941	-0.460316452064856	-0.4176576540334771	3.06361842729635	1.14658906993523	0.625937131114699	-0.9141221037798292	-0.831017834015329	0.0055093641290323795	0.26074149061984697	0.536452426950931	0.36758082865932107	0.41277614660756795	0.728710052537088	0.9905836947261145	0.984497901139613	0.916804482050169
FGR	6.085099872261009	5.68553862787463	-0.576617358235193	0.279982596020454	0.16340906691613902	0.72334190779365	10.082026905997301	-1.60477105322427	0.532889388663457	0.499793427213531	2.18227849739797	5.70422600595227e-11	0.11866114386477002	0.59821331556916	0.6206677570578549	0.0372240561628255	0.6073139229271164	0.9935000908415005	0.9886107716301451	0.6843477353561954
CFH	3.7060936150798	4.86305148319239	-0.6050205092973	-0.6232051161685029	-0.36002807506047296	-0.968782492651203	5.25944023196126	-1.0214782085073801	-0.683764826037698	-0.6614470839401949	-1.7027423904499799	1.1152771572681e-05	0.314689930920372	0.4995910722814211	0.513330687424426	0.0991303005692423	0.757433148325531	0.9899869633588536	0.9854861736777103	0.7625104814893026
FUCA2	6.20636854170807	5.87617431162143	0.521084049553437	-0.18518142577920002	0.330743023473946	0.00779714794282547	14.9352944922071	2.19577601403741	-0.5243532265737451	1.47610452545412	0.0354353378995573	1.14958594366845e-13	0.0359670233890904	0.60417074855215	0.149708768727051	0.9719778976150791	0.4962261710702003	0.9935000908415005	0.9445500537163232	0.99774526532432
GCLC	4.19949340173462	4.84074629410606	-0.33291391735096504	-0.41704636290993197	0.175988984899203	-0.7731136148016559	5.81390645494874	-0.622756869854854	-0.494051876532558	0.364432384688261	-1.46517897388008	2.25459431710143e-06	0.538591679507062	0.62485245928862	0.7183873783268109	0.153203225131811	0.8682880519202383	0.9962753113585843	0.9911534869281919	0.7983814380678349
NFYA	3.1380777058055895	3.9702013600875	0.0932702820891616	-0.731898883028669	-0.8951874086135219	0.0531273588822182	5.51667869396437	0.209329371247312	-0.965387482395348	-2.12581529059157	0.11480326769519301	4.41694430998378e-06	0.8355180668408291	0.341590355189555	0.0413313659390746	0.90931840457186	0.9644122664288246	0.9826472663642205	0.9423894474474527	0.9927710378824787
NIPAL3	2.71544109337391	1.8340340014539098	0.948160104440173	0.508553588426034	0.184026213140589	0.43825213860078105	2.46358795774635	2.11968936143132	0.734018441166897	0.42256396916883504	1.0047469576399801	0.0207193587544327	0.0423758502614426	0.46925997869389796	0.6754399291248101	0.32331681693586795	0.5043640612276302	0.989112419910725	0.989696254268306	0.8849026880363784
LAS1L	3.9470082136883	3.18922093062698	-0.268638362441797	0.8528158670110569	0.307688809347581	0.338450792164355	6.216639409843791	-0.806681479806186	1.6809101734175398	1.03496161896472	1.06753758260794	7.00493290414725e-07	0.425913032907495	0.10440360724159699	0.309758094029772	0.29474253913702103	0.8161676135303586	0.973380875356512	0.9683451301348598	0.8703113914252834
ENPP4	4.54019507426837	5.299336728113349	-0.24508476547957997	-0.0838277130049682	-0.525201942926375	-0.606782689966997	8.77838173641797	-0.637341364278025	-0.13516269718837	-1.5093182531241	-1.5861132041755601	1.0043862600666302e-09	0.5304224812311761	0.893410420823928	0.14426518665355098	0.123172228002961	0.8662020287997544	0.999445501194379	0.9445500537163232	0.7790039756574615
ANKIB1	4.00547861330122	5.44199577050759	-0.11270706461790402	-1.4477366908341003	-0.21604431358895101	-0.6156644547772651	10.5605910461561	-0.34842123893385	-2.6743128716844304	-0.720114641475479	-1.8525539474735502	5.87030691792507e-12	0.729805778175852	0.0116952407566073	0.476681799706062	0.0731894693489106	0.9313698534626657	0.9635219953541508	0.9854861736777103	0.7328020510389703
CYP51A1	3.83284061184388	2.0188209814367397	-0.2787425968819	1.65482761109243	0.31153515608644605	0.470442186703678	2.3131162093703197	-0.524664744366979	2.19627484958747	0.6745391503280971	0.9970972933338371	0.0304365341440881	0.603702379607655	0.0363509917622501	0.504939780453221	0.326952052383706	0.8885911529541738	0.9635219953541508	0.9854861736777103	0.8866002128154548
KRIT1	4.256552035297481	3.5521964066902703	0.0951502453227093	0.7628004096698741	0.163042947205647	0.36832425799330704	5.9851997705399596	0.25612614731364003	1.2599275410281499	0.481022157408801	0.986151345701992	1.19451219220501e-06	0.799993485461521	0.21719582738438897	0.634244510538037	0.33157657474879	0.9540179491383979	0.9753751327969646	0.9886107716301451	0.8880608386061831
BAD	5.03291717551718	5.924260593591749	-0.190028804905652	-0.7317871092337841	-0.139897239987059	-0.523367524265991	10.6228675195134	-0.5374089518221741	-1.3423190519450101	-0.427683040803825	-1.55352787553709	1.4365376732735199e-11	0.5947155723807621	0.19009480000793805	0.671990460750703	0.131191933752187	0.8831875335835971	0.973380875356512	0.989696254268306	0.7885976371090969
LAP3	7.34616018354604	6.84658494825958	0.382948496486872	0.0941885832617749	0.291344197113013	0.58381827149159	15.286017482592198	1.3698974827323	0.21519810996532002	1.10029146508627	2.1598308983276797	5.02723241335792e-16	0.180324887911705	0.831075169529254	0.280050588179027	0.0386408825694846	0.6631571365157252	0.999445501194379	0.9661538331421347	0.6892399677308996
CD99	8.82187022099211	8.839676187347289	-0.0583672316591712	0.327454522104934	-0.15840458665012197	-0.524003296296234	24.5369644573962	-0.310818135951763	1.19314317393673	-0.890571960156867	-3.0394698502609403	3.5913799013797602e-12	0.758218882398521	0.24299945157150898	0.380258733078979	0.005112230818984	0.9425452371703334	0.9812729850239938	0.9854861736777103	0.5791978721549668
HS3ST1	4.24633328156578	3.9176476035756402	0.53550358014308	-0.924775003685352	-0.10160637598545899	1.42104562309001	4.7871524908227405	1.05324521118359	-1.21170740830096	-0.21418648417576197	2.97977124590963	5.774243198110811e-05	0.300353964572663	0.23545594925796198	0.831761177468159	0.00565870820809426	0.7510108906352669	0.9812729850239938	0.9946877723260606	0.5832661090046787
MAD1L1	4.84064740507459	3.8672695060355498	0.30993920450052503	0.8823991846146171	0.410965683134962	0.011496209391331998	6.59193655373456	0.855277942031552	1.62317031189371	1.22596200734046	0.0340954582271489	4.0562106453431897e-07	0.399089815394053	0.11576206981034999	0.22916071686331196	0.973036541682997	0.8059992425556238	0.973380875356512	0.9591931561943039	0.99774526532432
LASP1	5.91262086666046	5.49166714450857	0.289542466216977	0.231042937404118	0.39823473616067206	0.29169228047100804	9.36300754336256	0.801422547617496	0.38774324235352897	1.1936038777249198	0.798415639519307	1.1062776047045e-10	0.42879815055735604	0.700773346866179	0.24140702872378	0.430515241805176	0.8175369322601256	0.999445501194379	0.9591931561943039	0.9177900070177946
SNX11	4.12885207654405	3.83686568322684	-0.12119053201176301	0.527392777702711	0.366757085282991	-0.26567447393177	6.887009949169769	-0.344683153043942	0.924879963966645	1.15428783486571	-0.7462156684199491	8.555678795593011e-08	0.732587752181662	0.361950857074235	0.256930089397596	0.4609843607272921	0.9325519562362792	0.9848729175838418	0.9644686486873107	0.9264414295563361
TMEM176A	7.427691597828879	7.19881743344982	0.0498158759336353	0.146524716773061	-0.144886134048581	0.356996376941911	14.1828493690098	0.15116538998067	0.294146781877609	-0.485890147032607	1.15165333048927	4.9632068488257894e-15	0.8807948086886309	0.7706899701322891	0.63049878772481	0.25840882854591	0.9711781363622684	0.999445501194379	0.9886107716301451	0.8535926051552137
M6PR	7.25190735800895	7.26256253467374	-0.0330948291149204	-0.325555219692007	0.0590607617839397	0.279392025162826	21.7209818676832	-0.159252575070845	-1.05700522116399	0.307708689408795	1.46998583732432	2.6054251841825497e-17	0.8745311913619971	0.2999633526969289	0.7602982716675821	0.15282109684103398	0.9708288704208214	0.9826472663642205	0.9943036379668032	0.7983127405135572
ICA1	3.96541626319569	3.20009667221182	0.9278291288218342	0.9944331760773248	-0.3803528668598621	-0.307571114610878	3.9706309494731005	1.8762664050376001	1.3249537510921399	-0.820157467991557	-0.656114542025071	0.000450568845346988	0.0700280892669062	0.195467276436969	0.418196308507704	0.516726447697507	0.544240090456352	0.973380875356512	0.9854861736777103	0.9380181640996019
ALS2	2.8733581877888703	2.62964403056453	0.42753935237279495	1.1107966269252099	-0.5390916457442411	-0.8516140229928381	3.4456604381554	0.9236745007668822	1.5752604787740299	-1.2225850881008602	-1.91841692431885	0.00188664951788922	0.3629159656307299	0.126369405979641	0.230415931676219	0.064883426187595	0.7895213072896786	0.973380875356512	0.9591931561943039	0.7326184247171416
CASP10	4.15867820117358	4.22293063648347	-0.308850063065211	0.314942256256211	0.0281218698022067	-0.25047426693192604	7.446508070523059	-0.855885886835352	0.573702560603487	0.0853563984133375	-0.735564444674742	2.3193829949352798e-08	0.398459214711306	0.5705057257459929	0.932522569496257	0.46769295424220203	0.805602611363287	0.9935000908415005	0.998637985736667	0.9270309952628463
CFLAR	6.70790115688283	6.35441253526892	-0.28075582060861	0.31925629376109493	0.242520236186168	0.459089946759075	19.194411465994698	-1.3683783944849	1.055868787334	1.27462718080346	2.41610680286024	1.8562934677734196e-17	0.18114714922255198	0.299808337723805	0.211623485127912	0.0221201122984424	0.664206213816024	0.9826472663642205	0.9591931561943039	0.6586960632340217
TFPI	4.28366779411509	5.77229279692294	0.7975201440932609	-1.71316407883309	-0.0311918033009031	-1.15798677406104	6.785564202518491	1.5537274723377401	-1.9334137794753998	-0.0624831713305802	-2.15648271477644	2.74442212209975e-07	0.14101688004040197	0.0625613213433889	0.9507538870622021	0.038758913025471	0.6274460077942104	0.966912556603734	0.9990207425557567	0.6892399677308996
NDUFAF7	3.31072740300654	3.7667151349238197	0.6291788020236729	-0.22492214717485604	-0.446129372755323	-0.543411988317606	6.98415809750558	1.91704951626399	-0.400503479641599	-1.4210609558419698	-1.5888709559658798	6.503478138354111e-08	0.0641971077806723	0.691447166113625	0.164971304546943	0.12192236838126701	0.5359467428531185	0.999445501194379	0.9496995898442975	0.7784360816874804
RBM5	5.29286812538065	5.57508362614093	-0.666645973683196	0.0882931634001463	-0.268706792014304	-0.0473313232647754	12.220167395551	-2.23879803641284	0.186998676148041	-1.03539194372539	-0.161108399165764	1.3558916412335e-13	0.0322512621532248	0.8528422513646999	0.308247392206477	0.873020874961085	0.49593219628466967	0.999445501194379	0.9683451301348598	0.9894188467690666
ARF5	7.08936537044348	6.93321525511832	-0.17925718505048105	0.0209470101496566	-0.15720216701016101	-0.130043819280602	14.718382712393101	-0.8114019678677459	0.0691140839317011	-0.809180156513633	-0.675673319933183	1.25387195960833e-07	0.4238919687653211	0.9453899241734591	0.42495363126031505	0.5047621782372059	0.8153526118294276	0.999445501194379	0.9854861736777103	0.9374796377131873
SARM1	2.9832873888850098	2.47886830793108	0.8525187213282901	0.563963281272541	-0.45836137398455395	0.182655356145581	3.2184969030401303	1.78126413455129	0.7211951885159251	-1.0101757614204498	0.38092978350466994	0.00314736924729024	0.0895349569901687	0.47773548136737704	0.324419320882833	0.70590582448252	0.5684649290559324	0.9899869633588536	0.9719529849780942	0.9713455361662291
POLDIP2	5.01680976916046	4.41569651103712	-0.22837786312207603	0.7637573489372379	-0.0898497161152008	0.36843888270992803	8.25396266612919	-0.697253277995308	1.5806421046720702	-0.29417148310910196	1.22361979684322	6.119099873697179e-08	0.491385771482475	0.126899276220478	0.770528441542647	0.23227010703965698	0.8504007029970452	0.973380875356512	0.9943036379668032	0.8494630581871179
PLXND1	5.947352599046309	6.05671728597883	-0.6272755341845191	-0.0624688930980207	0.38367703022395	-0.150268104422769	11.102736109442802	-1.722214764743	-0.11430746544422399	1.23094785266883	-0.43410033208932	2.62593330087138e-12	0.0956635347180514	0.909746960738632	0.228895256545649	0.667332824376448	0.578764385044211	0.999445501194379	0.9591931561943039	0.9641573283398461
AK2	5.543443709291201	5.26027938944529	-0.314868662039403	0.153161621132773	-0.126254116099953	0.5868537906407401	10.668523319353499	-1.06179505676097	0.34968906105506303	-0.454958544149465	2.17218557105936	1.26974967504853e-09	0.29729105396600797	0.7294438846346529	0.65223223920915	0.0389361927184417	0.7490053957422476	0.999445501194379	0.98912379987563	0.690859145119618
CD38	3.3306803857652096	3.49645412188708	-0.0153943628210746	0.740597531089506	-0.36471656549214604	-0.495794110409906	4.2712129458817	-0.0318366550586301	0.9861979864625459	-0.770856430513341	-1.05110174105258	0.00023576804426407997	0.9748148007318092	0.33255976440028007	0.44644822971944803	0.30194103550228996	0.9951368469831402	0.9826472663642205	0.9854861736777103	0.8736929160857075
FKBP4	5.97257293393082	6.416310958674099	-0.7963121254286272	-0.512758591562336	0.118239961866654	0.31467066921731895	7.49354238734725	-1.5569792373106999	-0.6747501102587441	0.24730535127263698	0.681886075106532	6.863155161509839e-08	0.12990315343883801	0.5052146726140619	0.806256165377364	0.5006694670535129	0.615455209846147	0.9899869633588536	0.9946877723260606	0.9365270688962024
KDM1A	4.04775019063626	4.41189255192954	-0.464316623846881	-0.786676035674822	0.0908500527066827	0.255698274459114	7.32769543759349	-1.1773734507554299	-1.2912230907679199	0.258518101488239	0.6782030133525669	2.8143210094938398e-08	0.24795587764626198	0.206295771055519	0.7977637250235029	0.5026654083796099	0.7197411684584594	0.973380875356512	0.9946877723260606	0.9367964824824362
RBM6	5.309904355255309	4.59115539963302	0.18854359566445802	1.23907602846154	-0.315812910699028	0.148456611081635	8.5159937810118	0.5587934757134599	2.25948974425095	-1.03441992858636	0.44223209493033094	9.88401396832912e-10	0.5801923880472769	0.0307969194364575	0.308694392590341	0.6612958703545361	0.8787254870444172	0.9635219953541508	0.9683451301348598	0.9633994659177035
CAMKK1	3.0531601536763704	3.0037162621026003	0.6434396042755601	-0.46434306469565995	0.0334788322851668	0.210145509895354	4.24373922524	1.4910739463323799	-0.632194914247548	0.0814135524527875	0.46950688818988895	0.000175759521600754	0.145734850403094	0.531750832924417	0.93562015989745	0.641890951251443	0.6307621907804208	0.9902341133076372	0.998637985736667	0.9607731997644757
RECQL	5.311749770203719	5.6437697051437405	-0.7715571165340759	0.199411841108011	-0.0477024083507846	-0.347402361427021	11.5397129540371	-2.39038061590188	0.397375265534617	-0.17218483030900303	-1.09692748768801	6.101388298656359e-13	0.02288760585875	0.69372904611727	0.8643765884815641	0.28085940739348303	0.47534482914105414	0.999445501194379	0.995619772569501	0.8644033557509512
VPS50	3.6628750098978595	3.40588440935098	0.27597092539924895	0.20326570420290102	0.21782691496594	-0.0731918129270329	5.3259713044420405	0.696395088922568	0.307606303656255	0.592116134630004	-0.179941928394987	7.69600037143215e-06	0.49120928146357395	0.7603751296256779	0.557933667534772	0.858332821685303	0.8504007029970452	0.999445501194379	0.9854861736777103	0.9894188467690666
NDUFAB1	7.16824222839749	7.254186133142429	0.357309564290365	-0.332383467080008	0.0283899730926859	0.0663623459150702	18.846779069885603	1.47034956232043	-0.86617748880071	0.125458671652865	0.281725049530492	3.00113814793272e-18	0.151973239906554	0.39358060501185105	0.901104378436639	0.780070032723458	0.634188968648939	0.9848729175838418	0.9982994141482893	0.9795859720578799
PDK4	7.36739107308658	8.03862481391336	-0.7569683965358159	-0.47621860333872795	0.147995218701725	-1.00714209515166	7.339367937109211	-1.23074248482736	-0.583045700928119	0.283154437468568	-1.89851601400929	1.93642155721161e-05	0.228806723677798	0.564719009460794	0.779045377024965	0.0684420640189036	0.7051944827480241	0.9933724110190141	0.9943036379668032	0.7326184247171416
SLC22A16	2.52117496068636	2.3932573238772203	1.22305225835681	-0.0534571777867048	-0.252872833449609	-0.45469107411091	3.00008852690435	2.52407039646945	-0.0707465812091777	-0.539444750815266	-0.9607789466078891	0.005575597201923729	0.0169157619327685	0.944090024345485	0.593316997960847	0.34430849270538105	0.45185466155188897	0.999445501194379	0.9864579905525236	0.8918558368797852
SLC25A13	4.59153861505539	3.8622712736076803	0.7221203490677459	0.278980567929725	0.246852052589599	0.253259588462082	6.75462163288391	2.0277171152110998	0.511012136484024	0.732988761382277	0.7452219773625909	1.88272872818118e-07	0.0510912929310119	0.6132146988116021	0.46897300190582	0.46190154627100294	0.5153152462195635	0.9949447701582335	0.9854861736777103	0.9264414295563361
ST7	3.38093829869757	3.45853463329306	0.22102274243726	0.49654882806681605	0.0219425849171505	-0.9002645378077769	7.078202471408741	0.727535476832241	0.986911839409867	0.0777565176552705	-2.87295404420607	4.99143330615775e-08	0.472187867691942	0.33108974650603495	0.9385059074121659	0.00716389189185538	0.8406197574199102	0.9826472663642205	0.998637985736667	0.5863856216186331
CDC27	4.761290073327331	5.84452820580301	-0.0736312848232674	-1.13901482149843	-0.345568003651367	-0.26667288179640397	13.86032410286	-0.272553621190501	-2.6644754439206	-1.3986812710407501	-1.02062052211338	1.0757701614545799e-14	0.787004296336295	0.0123419285092763	0.172725877367389	0.31546758120912	0.9519057835390976	0.9635219953541508	0.9558303513827059	0.8795421153623577
HCCS	4.47419688393183	4.781509858103839	-0.0600477493595956	0.249422521801145	-0.23610564599107	-0.5893902947527939	7.41517699432183	-0.146651721771675	0.384550683058425	-0.63227487895763	-1.46632108783708	2.2964486711905698e-08	0.8843926958676229	0.703270678115523	0.532280008956793	0.15270311512644	0.972373805659715	0.999445501194379	0.9854861736777103	0.7983127405135572
DVL2	3.73028834981364	4.23408328139736	0.10745431779554801	-0.582936297891996	-0.5412670441197629	0.142471583423522	6.62859913309934	0.26660131668839804	-0.883058092157827	-1.4566053113255801	0.353754103178404	2.32352523471249e-07	0.7923042243699872	0.384517766097277	0.15805853917857798	0.7259205341456669	0.9534164137984635	0.9848729175838418	0.9460260885885577	0.975518298548416
UPF1	4.30539540917312	5.28266965490808	-0.381090017010125	-1.26123677875059	-0.0545837485447489	-0.146190023914935	7.40844459979874	-0.823123915050425	-1.71847582618896	-0.131360301624237	-0.322553769345708	3.2323106160569705e-08	0.41800637182272204	0.0962670371362831	0.8965350748043509	0.749283851010527	0.814639258379503	0.973380875356512	0.9982994141482893	0.9773946632805997
SKAP2	6.9725774861243295	6.860859489487249	-0.0955333341640011	0.0548911490960821	0.0442499891154918	0.28757198167366105	19.441456654434	-0.433551622282573	0.16484040006477	0.214122832781719	1.3872951904295803	2.8999880912522006e-18	0.667572425019428	0.870214895438838	0.8318305903423872	0.17567774011811302	0.9120956031480555	0.999445501194379	0.9946877723260606	0.8095425364962997
SLC25A5	8.47085161314498	8.55386708537267	0.0675019321011733	-0.452195511804301	-0.0367143247480399	-0.0016078272293762802	23.719060232792696	0.347225612739792	-1.60128496240332	-0.20121612651466697	-0.00899625802400968	1.79084696725505e-13	0.730921475273516	0.120430974841927	0.841866568515701	0.992884458271903	0.9318907590504013	0.973380875356512	0.9946877723260606	0.9993731029206578
CCDC109B	6.511307768790821	6.607560061451711	0.0783243278095393	-0.206917547231333	0.0571064742771293	0.0170386058027725	20.7230583733549	0.3909478380145279	-0.630225728589561	0.313143588129144	0.0844560281599856	4.1410475169853795e-20	0.6984266612381329	0.533021887821952	0.7562035132936941	0.933220031094157	0.9217344845373557	0.9902341133076372	0.9943036379668032	0.9955495640827485
POLR2J	6.41239808352585	6.10060588414129	-0.0122090795058964	0.0231750165391529	0.447065043878013	0.348364501204797	12.3983356803444	-0.040075759140846996	0.0505713548158141	1.55897783275537	1.22829249073613	4.91039303357677e-13	0.9682881427000479	0.9600195967917329	0.128975337463592	0.22910329334096696	0.9938605948728567	0.999445501194379	0.942802759319107	0.8473020674557157
DHX33	3.1168361939563196	2.4264711322844503	-0.22305938859232602	1.23472292060377	-0.355378522909487	0.22612248418930703	3.58866870092754	-0.526469067050366	1.77384912022928	-0.9140394028879599	0.5246312070551551	0.0010946845834866	0.602192749970263	0.0856052866920552	0.367532247269081	0.603455375280127	0.8878278396021743	0.973380875356512	0.984497901139613	0.9545617314796558
LIG3	3.0223672703896405	3.6606390095414705	-0.415618887895404	-0.542544847122918	-0.6096974954269201	0.0125784635802223	5.9060417936946	-1.04075578260101	-0.8710959378106999	-1.65884218285945	0.0322213088554993	1.59032280131022e-06	0.305859008710894	0.39068426871210404	0.10752393377020801	0.974503144060285	0.7526305637168829	0.9848729175838418	0.9423894474474527	0.99774526532432
RPAP3	4.31214024434835	4.27330943993395	0.18921814558869396	-0.15389870820430201	0.0281133119761238	0.165603699545586	9.63412394241842	0.686880922428769	-0.33443315273384494	0.11052254888630199	0.589356361665026	5.5982016894497395e-11	0.4971057104482561	0.7402348533281291	0.9126852427838922	0.55976049783624	0.852925519221638	0.999445501194379	0.9982994141482893	0.9456166908401744
ACSM3	2.60005026432004	2.37555420025741	0.5144895166658701	0.420022194855058	-0.20208551474772402	-0.35625351230268704	3.05296717313477	1.0585168932924	0.535349183600739	-0.440328863218819	-0.7292961788610409	0.00464038899333014	0.298872149895776	0.596576366510458	0.6632843128822751	0.471316661183611	0.749165677243814	0.9935000908415005	0.989696254268306	0.9270606531153929
CIAPIN1	4.18862811751315	4.041497415932589	0.240481816879577	0.11458256197129302	-0.361874811444863	0.43143692258849703	6.95687775568031	0.671372179808477	0.189137101806032	-1.08288037039285	1.17788398290152	7.02348739000491e-08	0.506801394168322	0.8511798888863921	0.286954021595652	0.24752873685085997	0.8542452502947763	0.999445501194379	0.9661538331421347	0.8525944879503664
SPPL2B	3.16329083564725	3.2415010664484103	0.468073893330343	-0.32127107944714	0.0210768062899315	-0.0173541154616521	5.32173021441842	1.2445115045447301	-0.5084678901145321	0.0594708275428199	-0.0448108974866135	9.98231164033556e-06	0.23346755693505802	0.615013081281439	0.95310593275636	0.9645419803351429	0.7064333109829977	0.9952225601261931	0.9990207425557567	0.99774526532432
FAM214B	4.5615239549072495	4.803698925424401	0.64630823652153	-0.30194088865426505	0.39917001760081605	-0.7580636742503091	10.2388978418989	2.2637628573776	-0.6268868550653841	1.47817761083589	-2.56411079519254	1.2683550613582e-11	0.0305040253213094	0.53518071102512	0.149136579020023	0.0152419998115097	0.49213160851712495	0.9905836947261145	0.9445500537163232	0.6118239030168795
COPZ2	2.64020584874515	2.61561985887908	0.874143086675597	0.0379694452975691	-0.234791964448617	-0.38514025415483705	4.01130003092942	2.19983209422731	0.0620957110671087	-0.614295326661698	-0.9948879907191109	0.000423518765724426	0.0354648190557994	0.950923742009625	0.543363959856282	0.327822340790122	0.4962261710702003	0.999445501194379	0.9854861736777103	0.8866002128154548
PRKAR2B	3.92311283419612	3.26380333587924	0.428774472668769	0.317020874845292	0.504529079548661	0.152997083661151	5.5750787547965395	1.19187525151253	0.5281371052982959	1.5049653016184898	0.41422001237769107	3.72660912880627e-06	0.24207468617501102	0.601047874272595	0.142140552220477	0.681476482679997	0.7159520521332459	0.9935000908415005	0.9445500537163232	0.9648874026588027
MSL3	5.16108056819036	4.52575684215316	0.22646128360921397	0.22889782487330998	0.65929159542252	0.342323732715322	10.0771297725098	0.796830928463342	0.518418881603752	2.52414057516557	1.24928089714969	2.21365421441047e-11	0.43148457006949104	0.607940486398811	0.0172949599914788	0.220988470294213	0.819393762199518	0.994168036838719	0.9423894474474527	0.8388630066251199
CREBBP	5.155048454148231	5.00866704502562	0.113883584633408	-0.165782943267223	0.0755711847890406	0.0863806436421195	11.6163809416928	0.4734401938956179	-0.46931145483687	0.331478278821196	0.391651135357465	1.1263038819078799e-08	0.639612753078871	0.6427090937034521	0.742555796531763	0.6983924460714549	0.9014882370098781	0.9972581840613222	0.9943036379668032	0.9702364544699158
GCFC2	3.34124404458106	3.69568375113926	-0.0692584872763262	-0.506063454756834	-0.0506942938810794	-0.0616680288626172	6.383923290217919	-0.191242835076954	-0.8397902383223801	-0.151199197169121	-0.16602870488740398	3.5885748478804203e-07	0.849543617319366	0.40725668815254296	0.88076774516589	0.8691789349046322	0.9663121981713968	0.9848729175838418	0.9977407738409952	0.9894188467690666
WDR54	3.06825448582123	2.96440737667463	0.7423343324723859	0.5807087711990649	-0.62945040887652	-0.423403683404091	3.96118018151656	1.6043195778800499	0.793974817016933	-1.4175104360231299	-0.9338711141602479	0.000442529511217225	0.118477044900943	0.43425573849286697	0.16682462325263198	0.35796548838295295	0.6073139229271164	0.9868392203124693	0.9523547210504099	0.8941685866470012
CROT	3.4316491710158097	2.73096034408717	0.336286217743786	0.0371524770119495	0.703147212784146	0.36081757319013297	3.9809703165284	0.7743784107869391	0.0547330903089191	1.75339779115742	0.855030731656525	0.000406283971912614	0.44473497496377506	0.9567930840470579	0.091636371072859	0.39976237466431297	0.825903749549884	0.999445501194379	0.9423894474474527	0.9099024940018444
KMT2E	6.64855649765787	6.611586900437731	-0.237395493441583	-0.00338410354626062	0.0689105650407799	0.20468725016200098	18.783981488209502	-1.26767320785021	-0.0125157280020839	0.39030369318974195	1.20598149089055	1.36525896638245e-11	0.215107031814405	0.990102912847917	0.6990315843140881	0.23779783941262198	0.6894596788039508	0.999445501194379	0.9900891387332987	0.8525944879503664
RHBDD2	5.4860772107251	6.05338295828434	-0.5088364240428379	-0.7954771187379029	0.0360022645189247	0.21530333111644298	11.756391675203302	-1.5235842865661398	-1.48100995770026	0.122468971873594	0.649263828843849	3.75672489572275e-13	0.137435221787359	0.148384086962395	0.9032935356323699	0.520801109738238	0.623697060308553	0.973380875356512	0.9982994141482893	0.9381768393502498
IBTK	5.19369794681603	5.1936867101235995	-0.395143132225651	0.0192952651476313	0.0120006841332818	0.187950069558702	13.0338647962993	-1.5468777275022	0.0470554290469196	0.0529782493340819	0.7393537613204101	2.40947792176349e-14	0.13172659661066002	0.9627615003254449	0.958078594738667	0.465081632505081	0.6161262493570872	0.999445501194379	0.9990207425557567	0.9266273604600215
ZNF195	3.8835259176834103	4.92823732612167	-0.473939241031126	-0.14609295101540198	-1.13237703956302	-0.56792539167827	9.331186925539429	-1.41088768869262	-0.263840158390426	-3.72847705667083	-1.6735066466491397	1.19910825243248e-10	0.16792613372342904	0.793594805481056	0.00074604935273493	0.103977011523399	0.6526113859806574	0.999445501194379	0.5274329616487166	0.768878071561195
MYCBP2	6.08545315989753	5.75192644544126	0.145671455310883	0.3535335305247921	-0.0245049976071508	0.07586251426463901	13.102873679414802	0.51366621971621	0.8327106959870949	-0.0954569495118566	0.286632914861461	4.51422148205846e-14	0.611021476980246	0.41166076010737	0.9245641671665509	0.776344038187501	0.8915326243540139	0.9848729175838418	0.998637985736667	0.979062560019542
FBXL3	4.712261258742	5.6445053662483	-0.227010775096994	-0.8224461656487649	-0.31763634434492305	-0.257527935650021	13.421706920126299	-0.848513230550683	-1.8741487979804399	-1.3109140234788101	-0.957408330191581	2.17710221281022e-14	0.4041505379161121	0.0703416176178413	0.20057321219907898	0.34568195274035807	0.8079154174347957	0.966912556603734	0.9591931561943039	0.8919066151300916
ITGAL	3.84244794172859	3.3390983438864703	0.149095234182742	-0.373394032564083	0.46159946869179097	0.836922175822785	4.0186367290128	0.281993852661742	-0.44486461943242894	0.951251926653017	1.6189425946248501	0.00036199792129564	0.780159161206898	0.660016851160331	0.351377855719411	0.11616509283877	0.9496608756852661	0.9986292292677996	0.9779199277218404	0.7784360816874804
PDK2	3.12669077169291	3.3517978877772796	0.658268036126897	-0.36651062521825	0.0846911802745958	-0.581055439579123	3.96375283867935	1.24619232388981	-0.4492902523152729	0.170006642357894	-1.13781223374298	0.000442267928608905	0.22186554845203998	0.6566462763697081	0.866088538141397	0.264295654135005	0.6971200889875583	0.9986292292677996	0.9957335117856239	0.8583160471169067
ZFX	4.2666189822734	4.9388905401382805	0.0349080607030691	-0.8947888077408491	-0.33683195847088104	0.10408613765778699	8.66792407512988	0.0977751563775972	-1.49462727458269	-1.02552105944098	0.285954485257026	6.62770270550408e-10	0.9227207069285391	0.144808582583798	0.31280757919777	0.776756022040146	0.9835943654066686	0.973380875356512	0.9686151917695547	0.979062560019542
LAMP2	6.934861458915499	6.6117558371296905	-0.0502960587570028	0.463379921735681	0.388263646151214	-0.0255815418896388	14.446833255099799	-0.174376824694327	1.06369043895622	1.4516574960352702	-0.0941931700332376	4.04690103942484e-15	0.8626746528540441	0.296184116986468	0.15674445210972102	0.9255904590436609	0.9701273559691228	0.9826472663642205	0.9460260885885577	0.994531992023612
GDE1	5.4433561158559	5.85839249499488	-0.0903197041586377	0.112036393225319	-0.350035610373959	-0.30326840947177197	13.6446360163169	-0.333746059931474	0.26677751531794003	-1.3930995763905	-1.1670447412654599	1.0722288630895099e-14	0.740749023580788	0.7914555144145631	0.173775190297653	0.252210686310187	0.9361964271686344	0.999445501194379	0.957103745794922	0.8525944879503664
C19orf60	7.26064687052557	7.58603247891117	-0.0330270213902483	-0.12424124263839999	0.00823633612524694	-0.6140361042665899	22.6825080855505	-0.159093121162544	-0.41141386500023297	0.0437099461650503	-3.23226606881377	3.2934147923132997e-18	0.874652272746952	0.6838294683741211	0.965407993090923	0.00306580245886021	0.9708288704208214	0.999445501194379	0.9996117373398273	0.5652867964959535
OSBPL7	2.5712320692006	2.8464622406032802	0.718808010588708	0.16318553176013098	-0.7202256113007851	-0.677303368477633	5.12977374237405	2.18040675296406	0.32288876694775703	-2.2678516580440298	-2.12850206883026	2.58474007783099e-05	0.0371322673824539	0.7491440605457149	0.0302578774302502	0.0417696715691999	0.4962261710702003	0.999445501194379	0.9423894474474527	0.6970957659929783
MAP3K14	3.46352488649267	3.37743584629883	0.454465641370645	0.580857131213463	-0.4248190021481679	-0.522650989307359	5.20270441492152	1.1484550612961297	0.975577086992359	-1.14987070727963	-1.39421644212652	1.9792121736619198e-05	0.259735137669249	0.33748362058183295	0.258741873958778	0.17372184947154998	0.7282962437050845	0.9826472663642205	0.9644686486873107	0.8095425364962997
AP2B1	5.3068092464534	4.91203086053228	0.118886978730173	-0.13847751202151998	0.62309419433178	0.49494514373914295	8.96786132468174	0.34783562461742	-0.26353187301563	1.93811642054373	1.52588971485195	4.65615962572557e-10	0.730252160202899	0.794004323990148	0.0619779915352384	0.137540980494778	0.9316029162707622	0.999445501194379	0.9423894474474527	0.7912693513529038
ZNF263	3.5257459796610497	3.37576420901166	0.06307286756824	0.17743662609116398	0.16286522530262698	-0.136273342514254	6.01921392536288	0.182086402339089	0.339579167968435	0.502701472449825	-0.41595650957759095	1.90631437336051e-06	0.856713689173799	0.73667561789123	0.6186176634624959	0.6804756173042111	0.969193675319726	0.999445501194379	0.9886107716301451	0.9647293137838102
SPATA20	4.38428619354905	4.53854138700659	0.0777010903305329	-0.11233432257544901	-0.20519154103109502	-0.31024910884264	7.77849747383603	0.20733952449896104	-0.19795014626313698	-0.6022387936338629	-0.880677641005366	9.72282479088819e-09	0.8370619703697809	0.8444173929775279	0.551311450450058	0.385354398982084	0.9644309762008187	0.999445501194379	0.9854861736777103	0.906599306737359
TNFRSF12A	4.06967859944369	4.31254104404627	-0.27896914842003806	-0.25154219052538296	-0.00896659435095076	-0.0110554636935123	4.81843714017332	-0.48990767247924605	-0.27605911639983804	-0.0173420314927253	-0.019630956422508	3.61966602200822e-05	0.628236065056547	0.7843978219781099	0.98629126400518	0.984464392430707	0.8984126655783764	0.999445501194379	0.9996117373398273	0.99774526532432
RALA	5.77605161114074	5.4389659706242	0.6020494638486921	-0.0436017177297979	0.578199315525976	-0.152779286786602	11.3740122131479	2.03132121700456	-0.0944118900438678	2.0537292482806997	-0.5346723016792171	1.57286521296149e-12	0.0505975955213129	0.925428604809532	0.0489644677568575	0.5968004610983549	0.515251296818846	0.999445501194379	0.9423894474474527	0.9529937235902161
KDM7A	4.95645733511359	5.0754684310636105	-0.12622077360125902	-0.125175550873466	0.18532047490050302	-0.13821640710601402	8.7368238673791	-0.33564140757659006	-0.214617329607755	0.551368652151209	-0.381818087465991	8.07024202602553e-10	0.7394905025965309	0.831567962176871	0.5860016635653361	0.7053328995886171	0.9355121563407796	0.999445501194379	0.9854861736777103	0.9713455361662291
AGK	3.14162011298465	2.3971910840515496	0.684573901972627	0.660436015526397	-0.0184451121766083	-0.0665698000365935	3.46135265994639	1.6326927629205301	1.04386101104022	-0.0470315319909212	-0.168527169636181	0.0018701690354253199	0.112845834190214	0.30531502522101	0.962781518825534	0.867317317539136	0.60542983905388	0.9826472663642205	0.9996117373398273	0.9894188467690666
ALDH3B1	5.12091902478301	5.73560196155308	-0.5300129484394339	-0.823992307726859	0.24838787183549899	-0.112119748089533	13.924100279986598	-1.99171534906425	-1.928067238174	1.05607425067081	-0.421120464307101	3.95728958428465e-15	0.0549946493347695	0.0627604592714535	0.298842464650383	0.676482283880409	0.5188602767947593	0.966912556603734	0.9676989628852717	0.9643570471969586
PHTF2	4.8345256595570705	5.062289394253559	-0.0108460838463199	-0.6172133491602989	0.232477621710786	0.126952988284461	7.588055645911179	-0.0253526899563835	-0.9156776198895341	0.599796573233924	0.305860514620992	1.3650972665887201e-08	0.979937888092287	0.366981158207217	0.553267680731223	0.761749551108525	0.996597123004657	0.9848729175838418	0.9854861736777103	0.9779469968275765
FARP2	3.44275913309895	3.80636228821387	-0.32382607125073803	0.0973375550075336	-0.44704252259787397	-0.216423702827629	6.3902691214214	-0.8572422524820791	0.156777204130873	-1.30226663749362	-0.5634217518603609	3.5238096621178105e-07	0.39768581278098303	0.8764054187681469	0.20212088952945198	0.5770748785944051	0.805602611363287	0.999445501194379	0.9591931561943039	0.949043518243534
GGCT	5.3952707722348405	5.0744873293288	0.0466373218027096	0.235130902806518	0.47660771641732497	-0.148080833639692	12.255836758643598	0.178177708040034	0.558228618238589	2.0257091500386997	-0.5637892476462121	1.2549967743009199e-13	0.8597066239183159	0.580573429609889	0.0512011658312015	0.5768276958351121	0.9701273559691228	0.9935000908415005	0.9423894474474527	0.949043518243534
DBF4	4.0662251554442	4.3325796597793405	-0.745118841588034	-0.357419113006346	-0.7654348264094419	0.8683388753777359	6.95480170168169	-1.9458725726926398	-0.625853626864187	-2.17372032660752	2.47936408972159	3.12632202665485e-07	0.0610490273863743	0.53652210517834	0.0372573107939989	0.0192670176632059	0.528680933501529	0.9905836947261145	0.9423894474474527	0.6389179333889549
IFRD1	6.364672405480349	5.847017976983451	-0.27476885547608104	0.127154005238054	0.355715795537169	0.609255791704692	11.021948561556302	-0.8091110064413409	0.23509752579349202	1.18479205045804	1.81546054946967	1.9900248766539097e-12	0.424426676363445	0.8156310211779959	0.24482468289017603	0.0788348708693795	0.8153526118294276	0.999445501194379	0.9598652488294669	0.7368512027858376
COX10	3.19403417412697	3.51229578328426	-0.0998012937738863	-0.3737999649944871	-0.00269377538380254	-0.23568115004408802	5.22249990289999	-0.232343816382927	-0.5505450021977171	-0.00680378152309913	-0.5558931137524878	1.2243986108748598e-05	0.817915126757215	0.5863854250211589	0.994624360287112	0.58246642590122	0.9587270918249255	0.9935000908415005	0.999887119935366	0.9492129116319384
PAF1	4.13939045456018	3.8080477890803395	-0.113319453140551	0.39040276780713296	0.11688308010698199	0.243400798157425	6.445664033973871	-0.305618191528023	0.640415508779372	0.346453354413322	0.6484369091174139	3.00622962147938e-07	0.761874701098583	0.5264620954269671	0.731269863978222	0.52132876280875	0.9434746381020225	0.9902341133076372	0.993178706522864	0.9381768393502498
VPS41	5.1106158510730095	5.2181642053769695	-0.26686944415427694	-0.0693455893386025	0.00499448632633929	-0.22457575251812	10.8776458429312	-0.8916767693604492	-0.157525020513865	0.0182334420433411	-0.8133725689075201	3.20600314974563e-11	0.37958954418382795	0.8759467312940229	0.985565852479224	0.42267678032800504	0.7960922991636842	0.999445501194379	0.9996117373398273	0.9177900070177946
ELAC2	4.18436158907138	4.2851578048632595	0.182574306534998	-0.261728390953755	-0.093203600389204	0.0300481526010308	6.71982909392565	0.44862101469069704	-0.41260109373913795	-0.24927509089852298	0.0771390942060762	1.6567980240753e-07	0.656738957131469	0.682875510689889	0.804830066134277	0.939015424888749	0.9089404253711529	0.999445501194379	0.9946877723260606	0.9957537699449969
ARSD	4.097022282500831	4.760552704022099	0.674453733409503	-0.607862813413249	-0.471576893574149	-0.464754596586563	7.27959956735262	1.70127570865708	-0.8865710742589599	-1.24287359492106	-1.1273902930215	2.8408212042379702e-08	0.0985903502838519	0.38192453678101895	0.22294464990698198	0.267960307472788	0.5822300257113626	0.9848729175838418	0.9591931561943039	0.8596682224097095
PNPLA4	3.7006919559710596	3.73849600446773	0.117387953604334	0.00688364243947819	-0.066133932383127	-0.0829361884084535	5.36070160715534	0.264390368296747	0.0097372329953705	-0.162679011539754	-0.18993735298337	7.98943347259743e-06	0.7934509076210571	0.992299004326317	0.872036252746717	0.850630735787114	0.9534164137984635	0.999445501194379	0.9964594093180511	0.9886662050271132
ADIPOR2	4.71520369014105	4.55244722078017	-0.160960076099535	-0.0749969012082563	0.357736911604572	0.22902684794142	9.17247309407656	-0.506860148302822	-0.149722087281701	1.2506520940225	0.73799742475125	2.2320756924843202e-10	0.6161567956064611	0.8819796742859579	0.221583713619629	0.46611932707189896	0.8930493767704215	0.999445501194379	0.9591931561943039	0.9269096729125365
CDKL3	2.55721343997623	2.93477593169618	0.102429919998507	-0.0746570046648004	-0.49579412810992607	-0.36739770527998106	3.55438007175623	0.20547380286848801	-0.0974211294006615	-1.03230961758401	-0.760362520258127	0.00148437796416536	0.8385836784129781	0.923097671058788	0.309667182765576	0.45318561972105	0.9644309762008187	0.999445501194379	0.9683451301348598	0.9247600198026751
MARK4	3.22156124170137	3.7316885497144003	-0.0738560112194788	-0.597418499586004	-0.320828608973848	0.0754837551137683	5.39331696796201	-0.17128539622663	-0.8267483995800909	-0.798261569883693	0.16983633295132403	6.3255328567391e-06	0.8650779074858059	0.41450210484371103	0.43060333551932	0.866208024775606	0.9701273559691228	0.9848729175838418	0.9854861736777103	0.9894188467690666
CCDC124	6.157399155014759	6.43726634227183	-0.40753841345097797	-0.540944087160709	-0.16010057873425	0.0542588770297892	12.1928849628751	-1.4700385229133999	-1.3820422004372799	-0.6417516769763809	0.22408433229178198	1.30373693108199e-07	0.152762681621136	0.17824747094527396	0.525996115967601	0.824357328821027	0.6356032767766034	0.973380875356512	0.9854861736777103	0.98476975839112
CEACAM21	3.11033521360663	1.77002941215246	0.5918754169469389	1.32948194752366	0.5680127286271639	0.0159475166645269	2.92031317809486	1.5578549103761001	2.19281178725896	1.60691482333592	0.0420114776575355	0.00640186337155004	0.129943733460581	0.0361549002016318	0.11897941354222902	0.96675604200706	0.615455209846147	0.9635219953541508	0.942802759319107	0.99774526532432
PAFAH1B1	5.809202225626321	5.797946850293259	-0.255376381648455	0.12326836384989802	-0.13875689648200198	0.281557347765125	12.499437615538799	-0.853387685175713	0.26110325836822	-0.5240430366930929	0.9648896644138171	1.1648005323669302e-13	0.4011035813999671	0.795774877371521	0.604732871651374	0.34213690048821005	0.8061175425427756	0.999445501194379	0.9883060962137441	0.8918558368797852
KIAA0100	4.97885168268147	4.54486460261373	-0.715227000094011	0.145669181978859	0.100225874908711	0.815079614574262	10.3233093466852	-2.41031142313662	0.33423125729570197	0.39281611396998706	2.99708540307642	1.31471441653427e-11	0.0218788042502889	0.7405211520922859	0.697171508384622	0.00537063303017888	0.47056198989541864	0.999445501194379	0.9899034618031949	0.5832661090046787
GAS7	5.892106973197469	5.66657028016142	-0.16623316151005302	0.64892202761111	0.174257334331547	-0.312494711705467	9.43987473701311	-0.431041445239435	1.06289094987154	0.5130063693733821	-0.816840865982379	9.11105385081406e-11	0.66932807206642	0.295787089162815	0.6114704612945601	0.42005927989706704	0.9127477675445325	0.9826472663642205	0.9883060962137441	0.9177900070177946
TRAPPC6A	5.3922563678973905	5.469445016193191	0.407138065519839	-0.18029908188548396	-0.376701718378734	0.12332898015234599	10.6547650126115	1.28468384689521	-0.337856878879602	-1.28000716337346	0.38375067789700895	4.69686105401078e-12	0.208124986150541	0.737677515479202	0.209744547715398	0.7037012398842929	0.6824292623940567	0.999445501194379	0.9591931561943039	0.9713455361662291
MATK	3.61650237741324	3.35089550532448	-0.337773791007977	0.253127885882728	0.0694215277461305	0.223325484233075	4.50859775615401	-0.719562064046612	0.32939478661368	0.163441566134844	0.47018023494498795	8.236441254186109e-05	0.4770174101526579	0.744003707666729	0.871198662697736	0.641415044038215	0.8435383128518906	0.999445501194379	0.996425897411983	0.9607731997644757
CD79B	2.47122018492652	2.1186953206614096	0.6221353844818779	0.539673504175388	-0.655850870018735	0.0448280718595611	2.61267153104774	1.33780994247673	0.7556583468161909	-1.4432523715064498	0.0998778136051922	0.0158802013031788	0.191174402032356	0.456181911432843	0.158816678339417	0.92112710308395	0.6718278786160332	0.9868392203124693	0.9460260885885577	0.9942914890737651
ST7L	3.54450761336715	4.2283198664126305	0.251326091223465	-0.608101118746416	0.0891059378330664	-0.651459879129469	6.40808555749198	0.609647001575248	-0.9270804499372209	0.227887177368995	-1.6005622402330402	3.9106902170720895e-07	0.546429688318295	0.361341102936806	0.8213068111617209	0.119693599691246	0.8712154412646776	0.9848729175838418	0.9946877723260606	0.7784360816874804
RPUSD1	3.88607153767644	3.27470975211715	0.6200990819019411	0.44780614395601104	0.0284614667755617	0.261752784694967	5.64501624271083	1.75372732070526	0.7453824799988091	0.085181889561546	0.7168566533671931	3.04063583875138e-06	0.0890519690948264	0.46148073103342396	0.93264751126928	0.47866250791178205	0.5684649290559324	0.9889507162015017	0.998637985736667	0.9294125920758668
LUC7L	4.6933830157167105	4.91572459884502	0.00660075703351795	0.22432342906796698	-0.424946160576104	-0.0944658550068279	8.32480124119296	0.0179158940936218	0.36716137612865596	-1.2578735185471002	-0.253136698487183	1.64125782412811e-09	0.9858171922740891	0.7159156800404741	0.217539366366858	0.80178177402437	0.997556311643956	0.999445501194379	0.9591931561943039	0.9831998069001203
TSR3	4.94372515950075	5.12289615707203	-0.000746983575509064	-0.528947040154615	0.365174954372286	0.10519825197308098	8.61273648215132	-0.00198020146070316	-0.890170901507531	1.0540822721276502	0.287182700038414	9.036713810994311e-10	0.9984326235781121	0.38033755786627294	0.300499867589239	0.775886485013359	0.9998864099350397	0.9848729175838418	0.9678526657542783	0.979062560019542
PIGQ	3.3766452292564906	3.8714306089169104	0.317757511731523	-0.190974836841029	-0.784889294911611	-0.18954610035959	6.2092252718578695	0.8284088091891999	-0.29234508069382	-2.1662060392998	-0.47875552188230996	5.93129683833208e-07	0.413575248560466	0.7719099459392281	0.0378527443020106	0.635367764437093	0.8117479661216406	0.999445501194379	0.9423894474474527	0.9605412393391585
CRAMP1	2.98637833590677	3.22231842868123	0.37828774194475107	0.272937863110006	-0.7537193621586409	-0.286980665485373	5.679756866300041	1.05802974889039	0.47727812904297395	-2.2453374920529803	-0.8104028569215072	3.27587974489179e-06	0.29853344906432105	0.63688476588723	0.0331655087269066	0.42399259746719004	0.749165677243814	0.9969398117112369	0.9423894474474527	0.9177900070177946
DNAJC11	3.84505025517578	4.05571732659553	0.42588341735161206	-0.5515054862455789	0.10747905062230499	-0.0953408829502175	6.3804612400082	1.09106899251912	-0.833058609962704	0.292410482038363	-0.23636729911659698	3.62441328159349e-07	0.28338995181315	0.41098653256417894	0.77186039897846	0.814654142254442	0.7412756583785023	0.9848729175838418	0.9943036379668032	0.9846659292629428
MYLIP	4.898194864716549	5.148814744046111	-0.172962240379394	-0.42486172606054	0.3996002745045801	0.0615475298401207	7.93730128984974	-0.42379925232796994	-0.669360082352274	1.05322659049947	0.156305924468841	5.36875858779598e-09	0.674547549576855	0.508327666294742	0.30066593111122897	0.876814834185693	0.9157791312592113	0.9899869633588536	0.9678526657542783	0.9901203098356095
PSMB1	7.716033524556151	7.54818866929268	0.294824301261489	-0.0933252138306813	0.188400076663948	0.16812858300944	19.2775608230507	1.23951022113801	-0.261230170087077	0.8273940312575259	0.753191361036549	5.79268610145108e-16	0.22473929946819	0.795935359617043	0.414145251507188	0.4576513149674071	0.700706895643859	0.999445501194379	0.9854861736777103	0.9264414295563361
JARID2	5.2923277639295305	4.32631904085418	0.8643494126713209	-0.16470837648094	0.934839587627462	0.9220320413647559	7.204132011222769	2.38575908694536	-0.29019034962768697	2.60781104461087	2.61255323853806	5.44618672821737e-08	0.0231931853637965	0.7737742276407009	0.013999458500694	0.0138580563475989	0.4766525870236775	0.999445501194379	0.9423894474474527	0.6118239030168795
CDKL5	2.42838336058271	2.42972973914848	0.7589036157975709	-0.14255004002319	-0.259252239423094	-0.139147388295714	3.67344885706191	1.88267991379334	-0.207590208706038	-0.670547959936429	-0.329810343504633	0.000868037135065151	0.0688627688196183	0.8368644333097571	0.507319575125935	0.7436926135735009	0.5432169468693001	0.999445501194379	0.9854861736777103	0.9765966628081659
CDK11A	4.46293075481448	4.6383445498972895	-0.322973734491953	-0.60986390360737	0.0478063735331816	0.5165154808939589	8.07508860093449	-0.879082029033875	-1.02972514071433	0.14513494533499696	1.4179920412100901	4.80441364701809e-09	0.39040331274424106	0.311709726923954	0.885876964378234	0.1664675248779	0.8020331900093925	0.9826472663642205	0.9982994141482893	0.8044379221188955
NADK	4.899648897283691	4.373427694322	0.025683892496101	0.613466590230186	0.0151090594514591	0.262082920290038	9.18762282785734	0.0858963909019266	1.2581968953199199	0.0558236139255988	0.8742670310507821	1.72765938923829e-10	0.932083987282105	0.217423932376307	0.955829422217841	0.38848727434995706	0.9853248699066449	0.9753751327969646	0.9990207425557567	0.9076040515133079
CYTH3	3.0596738860953905	2.85684754545438	0.532910778104055	-0.234639106938066	0.20411654444356098	0.0705217402479446	4.092027466387161	1.2458944969335	-0.325600890998479	0.504973458975293	0.159392067415044	0.000270244480317763	0.22184803388989502	0.7468459105962869	0.617037686924485	0.874361787785535	0.6971200889875583	0.999445501194379	0.9883220552454498	0.9894188467690666
SYPL1	5.92588098841061	5.925574414404041	0.12366680256554902	-0.160452483310444	0.26195280067320803	0.141149711705081	10.3501891340541	0.34580439077326297	-0.273330946159966	0.8019811313660831	0.391444273601169	9.70141656781412e-12	0.731752911428375	0.786355240755462	0.42847963200281897	0.69806339685643	0.932128780183164	0.999445501194379	0.9854861736777103	0.9702364544699158
CYB561	3.3320592258582207	3.47704666173413	0.568522470005616	0.15203135609683402	-0.009807297798066921	-0.9233086277697059	4.5587435605787805	1.2164074256422799	0.193407334310053	-0.0221943902532771	-1.89599294224935	7.12956017532952e-05	0.232726286802296	0.8478623886931391	0.982430712974802	0.0670219753814898	0.7064333109829977	0.999445501194379	0.9996117373398273	0.7326184247171416
SPAG9	5.74281631699057	6.01591422152879	0.13646511479742898	-0.676513689270559	-0.0179311860842086	0.32854964701863104	10.5753123343186	0.38602476088331295	-1.1442076922575302	-0.05499513181329901	0.9185490001520421	5.668761683416651e-12	0.702033004458787	0.261024502372373	0.9564842744687091	0.365203638870364	0.9221275994849814	0.9821403231376896	0.9990207425557567	0.8959313361591124
SS18L2	5.55624725994341	5.48559521224522	-0.0119568699787996	-0.19045364548846805	0.0444654328688551	0.378225573908799	9.74957775604527	-0.0332275113938277	-0.33196424126612606	0.13775742337966598	1.07599416594646	7.469134902144709e-11	0.973802804041568	0.7423568536938331	0.89165993314911	0.290534067138354	0.9950916577337385	0.999445501194379	0.9982994141482893	0.8689482093992899
MPND	3.60767723658934	3.8331829344777697	0.29941120914556896	-0.0735189876227479	-0.0314575141435651	-0.564283597863927	4.825185058319059	0.603615153609672	-0.0902888386861638	-0.0680849938690408	-1.1219680969681298	3.56218348891388e-05	0.551491342071926	0.928645921439185	0.946208743015925	0.270372887271987	0.871488937448039	0.999445501194379	0.9990207425557567	0.8596682224097095
MGST1	5.00045780215755	4.96224508315541	0.315499493495586	-0.0332806341440735	0.606721305060386	-0.886790095230075	5.75099087314832	0.658541557049316	-0.0458040480015018	1.28175996238703	-1.95312075704164	1.16223692846836e-05	0.5153574257384961	0.963790013285254	0.209340592750833	0.0607108584055572	0.8586976295945126	0.999445501194379	0.9591931561943039	0.7292980338481424
CRY1	3.42183313062244	3.71884930415896	0.0507499166694151	-0.331423832598493	-0.40612430936720795	0.26741821641004	5.89162366652943	0.129442194958868	-0.502726716599146	-1.11306904365916	0.6651150898292221	1.48575432324401e-06	0.897817975155108	0.6185989513164211	0.27397042726897897	0.510742460841073	0.9778406906786676	0.9962753113585843	0.9657574757970581	0.9377511255290821
NFIX	2.8298833923739797	2.3612858759164803	0.678709475279891	0.454398824884062	0.0542967057932887	-0.21009267135668802	2.84386465954779	1.33089039330757	0.530803313991664	0.11262067451723401	-0.397424455005698	0.0077044765224290905	0.19263073954052298	0.5992200349757829	0.9110348319407929	0.6936931422012541	0.6744566348702654	0.9935000908415005	0.9982994141482893	0.9694518859118437
ST3GAL1	5.53768809268566	5.541668559916049	-0.388870463515201	-0.0604335405175233	0.205080424342341	-0.0418116750823449	10.3117323607193	-1.12949322200738	-0.12150933232261502	0.660343119799789	-0.13174346157501698	5.82895727337002e-11	0.267439426800294	0.904137491323487	0.5137674362578409	0.896097648559975	0.7329441684439612	0.999445501194379	0.9854861736777103	0.9908385528297594
IL32	3.90802989731921	3.47442703257591	0.975864385369423	1.0893580134574101	0.28432622539908003	-0.6117530107880129	3.8943570872444906	1.97358809290021	1.38318401459113	0.542061739823784	-1.2232230777442	0.000588883505649355	0.0576245684602665	0.17707694337496502	0.5915310858199799	0.230758955558675	0.5188602767947593	0.973380875356512	0.9864579905525236	0.8494630581871179
PKD1	3.38169439525598	3.27319843442766	0.484071274496295	-0.0704304586568599	0.0733993370266022	-0.163402950740743	4.31611268244875	1.02392786579778	-0.0935820499587553	0.163742317244401	-0.350908957679628	0.000156141286778402	0.31371931806286796	0.926115843003422	0.8711292117045241	0.7280948994581721	0.756405338677896	0.999445501194379	0.996425897411983	0.9761567672818664
MED24	4.29754963312773	4.8150278627111	-0.39726463898251896	-0.33702653491718104	0.0225770516086888	-0.38732257380479707	8.82863127913113	-1.14601695539601	-0.5960531627823029	0.0722238256045684	-1.10444595298328	4.35684300005017e-10	0.260286144668736	0.555332822242624	0.9428733221471579	0.277635450098682	0.728710052537088	0.9930486204650566	0.9990207425557567	0.8628246316299631
RHOBTB2	2.9133472850664	2.59723750595642	0.69002492337505	-0.20962590534936604	0.155844389242864	0.26524107399324803	4.2763244862602905	1.86364969999715	-0.33315194338608506	0.44202833433411703	0.6912208115132881	0.000160181054706754	0.0715695170204603	0.7411926229027199	0.661441760784599	0.494411163522779	0.5445740693586905	0.999445501194379	0.989696254268306	0.9343314948437876
HEATR5B	4.01108299786765	3.87126640234156	-0.378173841425223	0.672038775745413	0.170618339175243	-0.586724375462499	5.522859816544441	-0.844853636427183	0.9357885395985591	0.42662893835799104	-1.3007468278548402	4.3381922298295094e-06	0.40446515054958	0.35639090014824204	0.672506186005705	0.20263459144689802	0.8079154174347957	0.9848729175838418	0.989696254268306	0.8271433453901916
SEC62	7.591278113244329	7.63781141844546	-0.0699794985251416	0.18967449749904502	-0.0641763679523297	-0.0715146610302004	25.1715182567286	-0.45474455635031796	0.824554578173115	-0.424079501093885	-0.5003126332856671	2.4139070699909605e-13	0.6526968981366801	0.416536186842892	0.674491881082478	0.6206880341962221	0.9068080904076316	0.9848729175838418	0.989696254268306	0.9584891864935838
RPS20	9.826772736527118	10.671751714656802	0.19132046010675305	-0.363832215204241	0.0118492105650924	-0.285076631869562	17.9368554994054	0.897269670949135	-1.06530451874698	0.0495131020017221	-1.32695894878341	6.31522798055788e-08	0.377099433397776	0.295742333684747	0.9608460132723041	0.19505291261881896	0.7954388817045622	0.9826472663642205	0.9993547234326221	0.8245715818458156
CSDE1	7.47849439533429	7.48261371097219	-0.11814279789244699	0.00940888994080798	0.0717804194512027	0.026793413616259996	25.7460345000024	-0.627654066419318	0.032283120948659	0.424966526350022	0.147958094906671	1.4464132827532499e-22	0.5349366121593789	0.9744565435687159	0.6739906877976128	0.883336971057493	0.8665458711019228	0.999445501194379	0.989696254268306	0.9907580753264396
UBE3C	4.51836261273203	4.77389093281971	0.0911148781585569	-0.473525019544122	-0.298271107383768	0.32203093734668703	9.416232740843151	0.290737489794029	-0.987912639635275	-1.00432731937537	1.0842291008123102	4.774617324352671e-10	0.773191345662646	0.331678206770101	0.322807898086791	0.28714220930240303	0.94669405872661	0.9826472663642205	0.9719529849780942	0.8663093216867888
REV3L	4.782696006500929	4.97451037224772	0.221478995119133	0.0280045382137211	-0.261305568389547	-0.45656223135379004	7.84582229250122	0.5476609265954071	0.0447528359314739	-0.704304206959197	-1.18196369512572	7.51620459357948e-09	0.587725850792091	0.964601162122563	0.48654000680596904	0.24631238423434398	0.8799177712610629	0.999445501194379	0.9854861736777103	0.8525944879503664
FAM76A	3.76851192642569	3.15765379473765	0.525017020486396	0.670780916891706	-0.184264112913188	0.262880477606921	4.29178792975896	1.1306968672334499	0.914358004565584	-0.426641247913834	0.5805181291827289	0.000160829902212029	0.266742417355834	0.368084555166201	0.672805248046038	0.565814701379045	0.7324272229140875	0.9848729175838418	0.989696254268306	0.9456166908401744
TRAF3IP3	3.6108209715585096	1.93195649744672	0.356581993419808	1.40438131997729	0.9867277866512328	0.23921219771879104	3.29286680166555	0.9807221802251992	2.36419933633535	2.9572841729743997	0.645723399774719	0.0024246782831317698	0.334086726096996	0.0243038897630796	0.00579133525952014	0.523062261178492	0.7698746255924314	0.9635219953541508	0.8955537961857243	0.9391642079036857
POMT2	2.45842014731102	2.50428886607948	0.382812542307448	0.20605384337330399	-0.35373568210574	-0.482608565384596	3.40152625052468	0.893903861761564	0.31436230973303303	-0.853345083556498	-1.16829398049993	0.0024723250727925602	0.37859468139346397	0.755584117875282	0.399885506894269	0.25222671688972	0.7955307094729248	0.999445501194379	0.9854861736777103	0.8525944879503664
VTA1	4.65687516574505	5.07771193861384	-0.298555555088307	-0.966853890850793	0.252561058497758	0.288412697143916	8.893477553866392	-0.8240432705567041	-1.62697618982168	0.7724948457238491	0.788747654454528	3.68187029973252e-10	0.416014886324457	0.113550691484026	0.445489780069292	0.436064387613075	0.8141664836660593	0.973380875356512	0.9854861736777103	0.9177900070177946
BAZ1B	5.05103925559088	5.08168072744072	-0.853884078112524	0.19861136267757698	-0.23065745821553896	0.4351014301503979	9.981481132929911	-2.5475424209389304	0.377639509755257	-0.7993364223845129	1.3304877944146698	2.3722622955557698e-11	0.0158539572017394	0.7081916940106991	0.42998898633277	0.19276180153462802	0.45185466155188897	0.999445501194379	0.9854861736777103	0.8245715818458156
RANBP9	4.2112203966915	4.39454713137053	0.467472846408543	-1.1125243265291598	0.535114043362206	0.394575044767476	7.8045228993511	1.3391276977047801	-1.93045367652499	1.6318730963019499	1.1212370129670501	7.965268952052852e-09	0.19200266694408105	0.0628416072482914	0.114112982399696	0.270649664340554	0.6731397194915575	0.966912556603734	0.942802759319107	0.8596682224097095
SPRTN	3.6184543289053197	2.9285542753852796	0.544456139147762	0.24195229064128002	0.0406501217157602	0.47891535759616494	3.40212394791642	1.03542970017023	0.271865641577582	0.0820198732444336	0.8828512175288109	0.00181250804920886	0.308230038211226	0.7874717296810859	0.935141799787125	0.3839010859032921	0.7541850558747569	0.999445501194379	0.998637985736667	0.906599306737359
METTL13	3.7185361506611097	3.00981983645711	0.035426324015300006	0.81250342915895	0.258963390127679	0.0176476157461775	4.36902089860727	0.0803877475226976	1.17559327866858	0.649887001130761	0.0409037880592804	0.000129362986647729	0.93649512098605	0.249380751360548	0.521341345674024	0.96764333414388	0.9857342866957655	0.9812729850239938	0.9854861736777103	0.99774526532432
DYRK4	4.27776889969264	4.128646448822971	0.00974811409851687	-0.20736863631424599	0.143379661729482	0.29520156036139505	6.36738580639762	0.023971825969862998	-0.30811115760936103	0.386226197363235	0.7156822921030469	3.76305552347179e-07	0.981023945838674	0.759994483769621	0.7018853058121911	0.47937761908250504	0.9966923943667171	0.999445501194379	0.9904727134740486	0.9294125920758668
ZNF207	6.42361592189175	5.9456809156312005	0.0999889948923138	0.5337731976713329	-0.0893298464788612	0.439335586545838	13.202501502903301	0.354946236841938	1.15801136122554	-0.348884799753232	1.55767883401042	1.70006171298e-14	0.7249586512091559	0.255429514274187	0.729461043546678	0.12914560608197	0.9299591552007047	0.9820213432933149	0.993178706522864	0.7881846967678127
UQCRC1	7.09319893440459	6.874277165984731	0.15068293235749697	-0.0419348960438431	0.122825682899904	0.12069825580078099	20.089625688932102	0.701627093003273	-0.13059508372257903	0.618735804108662	0.606030731860562	2.33736612043321e-18	0.48809244359487	0.89699730214156	0.540488106792009	0.5490982999583329	0.8491385233649588	0.999445501194379	0.9854861736777103	0.9456166908401744
STARD3NL	5.74009155135234	6.07570194608944	-0.23550512195730702	-0.527100634933536	0.255221261356656	-0.0244349470091703	10.7646777717056	-0.642552473578999	-0.9260710520367309	0.7824943538601109	-0.0690195947411832	6.728561477979719e-12	0.5256443626006829	0.361826311893071	0.44096142539838595	0.9454338574883059	0.8654234732030298	0.9848729175838418	0.9854861736777103	0.9964447286768483
CD9	8.03041936337631	7.98523762630522	0.355157080261248	0.44803048170539705	-0.17908407479179103	-0.3076584838652439	13.545873921466	0.965032802909787	0.7506019725168492	-0.520137004159333	-0.8349780213747859	1.20083760822869e-14	0.342639355515585	0.4586177319685639	0.6069943258739721	0.410021688851376	0.776127330720846	0.9886391541971443	0.9883060962137441	0.9137860741328364
NCAPD2	3.32347862613238	2.34627673798016	0.193257804253022	0.755055693561527	0.312582488269367	0.36274684667538704	3.13654564861884	0.40598912223981104	1.0094534037833	0.7163157987990241	0.780509145977384	0.0036858087864747604	0.6875283509997789	0.320805411991222	0.47938822931687697	0.440984851930909	0.918053999673464	0.9826472663642205	0.9854861736777103	0.9208185590699525
IFFO1	4.64684632844001	4.687762079292059	-0.8009255580453091	0.17753161941539702	-0.216664874656654	0.414299164499069	8.195395697531099	-2.14654828152271	0.30028782021345096	-0.667222736532205	1.13142528708996	2.9089203119657896e-09	0.0430422078841402	0.766007256212634	0.510336457614075	0.26660216922366103	0.5043640612276302	0.999445501194379	0.9854861736777103	0.8596682224097095
PHF7	2.59672981167719	2.39013877544028	0.755209221823161	0.646710058235984	-0.153228151591129	-0.887000209242988	4.77992474883732	2.6274626194956	1.4824818190135198	-0.553399176830332	-3.2091399908208196	8.3719915551613e-05	0.013469851915512	0.14920019906598903	0.5839031592380309	0.00322427386405209	0.45185466155188897	0.973380875356512	0.9854861736777103	0.5652867964959535
NISCH	5.33978913477921	6.18727172473894	-0.4823665145927029	-0.626781663446884	0.0917966674003155	-0.6127932689105501	11.793578346640999	-1.3979167251324098	-1.18931110489201	0.302426893682675	-1.85789070968909	1.5157392597042801e-12	0.17250405846944297	0.244242371164379	0.7648898248744459	0.0739415750286268	0.6565610619399085	0.9812729850239938	0.9943036379668032	0.7328020510389703
STAB1	8.51148641371908	8.55238292113523	-0.433695631077537	0.279706779740215	0.0433685014940908	-0.458356258314645	20.862810824220702	-1.73975908459598	0.784719702647695	0.19337732109978	-2.0303881537550197	5.961433531850849e-16	0.0922904578927496	0.439149174472239	0.8479052799046249	0.0517282269255225	0.5733132685614333	0.9868392203124693	0.9946877723260606	0.7080999259329149
FUZ	3.28092205582408	3.1527916309311097	1.0883029433987	0.42678522847201295	-0.0610165808137696	-0.46805465702712296	4.47215726741238	2.6041421537855496	0.641502990466493	-0.145750784688945	-1.13207420294245	0.000106820151959611	0.0139617902713094	0.5262407716660611	0.8850431473042759	0.26643205483093696	0.45185466155188897	0.9902341133076372	0.9982994141482893	0.8596682224097095
IDS	6.48831125122133	6.332521887480791	0.0749556602509229	0.27527012184841804	-0.049879436207007	0.008114524114523021	16.3987913676024	0.302184102046185	0.717622671313888	-0.222493150107629	0.0342068241422731	1.51880325534215e-16	0.7646385721004191	0.47909342133229904	0.8257720023600459	0.972948729035447	0.9440144329593467	0.9899869633588536	0.9946877723260606	0.99774526532432
ZNF200	3.18675597422683	2.90345105005974	0.0481057592360805	0.336955975320721	-0.0698251898798186	0.10537416816783099	4.664039381019389	0.12233096923518401	0.528869596933104	-0.193262458437652	0.267178928610695	5.5511211044408204e-05	0.903619382944119	0.6008018793475429	0.848186007535791	0.7910862542081819	0.9794444441439741	0.9935000908415005	0.9946877723260606	0.9807742712824904
CD4	6.995098564434791	7.28689528779822	-0.9237638219439609	0.218311811301875	0.0666822110540437	-0.10003226578810401	14.6837478100938	-2.8568517246262504	0.467973354830128	0.233381397222647	-0.33923043588161306	4.61384912161991e-15	0.00756013056912553	0.6432456110831899	0.816963086098187	0.7368458306653249	0.43450796842511213	0.9972581840613222	0.9946877723260606	0.9765966628081659
LRRC23	3.81955209088395	3.80840139921532	-0.982461709190871	0.707300864164232	0.0954853512625276	-0.38332825069555104	7.24412928324126	-2.85543529044292	1.37204765974132	0.312991908713407	-1.1773682486764498	3.5355669816811e-08	0.00748502126871402	0.18015897389661498	0.756398162237639	0.248199411177558	0.43450796842511213	0.973380875356512	0.9943036379668032	0.8525944879503664
BTK	5.6457569799543	5.358898614873151	0.0719330339026101	0.3483865631994881	0.274755058981067	-0.0933414175098125	13.914901233882599	0.29476648712834996	0.8876866640355441	1.25649368889477	-0.3827158045182829	4.03012359074205e-15	0.7700761804972249	0.381333043741372	0.218032435082221	0.7044609039554541	0.9456617809983219	0.9848729175838418	0.9591931561943039	0.9713455361662291
HFE	3.2921551784505803	3.45149554496814	0.154339092683615	0.358633988285372	-0.566468855278994	-0.35057573662949304	5.6253849896581505	0.40449182495965996	0.560996239915381	-1.5939651355761697	-0.894368819162798	3.21928044888278e-06	0.6885421163061201	0.578707621393826	0.120774712115384	0.37780246024980396	0.9189366789017778	0.9935000908415005	0.942802759319107	0.9032854354597977
SCMH1	2.6229690996323396	3.33045471674007	0.483017404569617	-0.9734214129576741	-0.408010515287475	-0.15947869070792597	5.89334924325253	1.38618018782356	-1.79195274033393	-1.21529395754677	-0.46707065834727896	2.3744707378046397e-06	0.17549624131397798	0.0839074852574837	0.23321183198063397	0.643841276700942	0.656680389346959	0.973380875356512	0.9591931561943039	0.9608247136798705
FYN	3.47099275242475	3.59560199364779	0.0602217357409556	-0.216071108515096	0.0452360647559889	0.18017754524020899	4.37385482064928	0.117830886620612	-0.268769090446357	0.0926671948286943	0.359988549087454	0.000127484873142278	0.9069385062013149	0.78994969433338	0.9267727258268349	0.7213068314733391	0.9800077121950143	0.999445501194379	0.998637985736667	0.9745827949946851
HIVEP2	2.8926382057493103	2.63483740635296	0.264305604087757	0.135815192498002	0.450468035446757	0.406800309701623	2.9658713705177098	0.538404863282288	0.178442574541048	0.905449255356583	0.838086338488198	0.0076261687747633	0.5944190664805601	0.8596754555509979	0.372121613366722	0.40891366403763896	0.8831685071369528	0.999445501194379	0.9853867608019469	0.9137860741328364
TCEB3	4.497041382787059	5.07118135728772	-0.558853850430908	-0.239267473140999	-0.27556816960589503	-0.20602235467087698	7.65719311893013	-1.30368943714322	-0.35274604751484206	-0.721073286555275	-0.49166449456799394	1.3470224909945101e-08	0.20334923308222602	0.7267476710106279	0.477096674362101	0.626484005399895	0.6790450864334677	0.999445501194379	0.9854861736777103	0.9589605662080056
LYPLA2	5.0928063826683	4.7398345280727	0.0823786835120475	0.327369221942945	0.123398092605584	0.202974624966667	9.523987212532571	0.260812598340781	0.648669001725668	0.43226488461758295	0.653161040572624	1.3759143757189e-10	0.796871256473098	0.5219546097950329	0.669987897922933	0.518752200845065	0.9540179491383979	0.9899869633588536	0.989696254268306	0.9380181640996019
CLCN6	3.9775094241970597	4.53533112091712	0.19164426786603	-0.46528547322265	-0.432899141551848	-0.355881450845494	7.55186395962736	0.497920403568174	-0.778823262670937	-1.22673695950856	-0.9666902066757421	1.64049675877219e-08	0.621953854034989	0.442146336297519	0.229176707784357	0.34118919986685	0.8950717261447095	0.9868392203124693	0.9591931561943039	0.8918558368797852
BTBD7	4.37769514047919	4.96857779122567	0.48115081377765706	-0.660009415850487	0.18777636540969603	-0.6629117581359689	6.41335708764315	1.01240868079731	-0.8210139329260521	0.420017424090136	-1.34911480023079	3.29796469926031e-07	0.31893693023704606	0.41771302042569	0.6772796158763	0.186769538171686	0.7622065760828817	0.9848729175838418	0.989696254268306	0.8242452041023104
APBA3	3.3702546731958902	3.7547705239457203	0.316234344597538	0.0098654683475256	-0.44854954754751397	-0.601462332402033	6.39650301570737	0.8729280038734001	0.016169903886842	-1.3183049820279098	-1.60651935022435	3.4613350698419104e-07	0.389205802090258	0.987199244295801	0.196760328232178	0.11798416814026101	0.8013018289011933	0.999445501194379	0.9591931561943039	0.7784360816874804
ABHD5	4.7150454641822	3.8783660138807403	-0.0318460531072547	0.88724381893193	0.20530458727530698	0.30344029343004403	6.8620342790406506	-0.0868310591846387	1.6043390359689098	0.625528974205263	0.88306927501699	1.0261541339341901e-07	0.931347001737514	0.11911709048833301	0.536191192874861	0.384063726657559	0.9853248699066449	0.973380875356512	0.9854861736777103	0.906599306737359
ANOS1	2.68604351936975	2.6337234230434703	1.0124150336218198	0.065196381166422	-0.325760341352972	-0.385170981502851	2.98330274383805	1.87904014295382	0.0773226952561544	-0.625382229808933	-0.7315404255496079	0.0058476399717069	0.0696441358364367	0.9389277919308611	0.536184802109695	0.470209003478024	0.544240090456352	0.999445501194379	0.9854861736777103	0.9270309952628463
AKAP8L	4.0525413233139105	2.9756447131371897	-0.0011058999480386901	0.899802513802086	0.565105888401598	0.5802121915091889	4.817672910552219	-0.0028265345134475	1.4676170086853702	1.5819028187202901	1.52006848874825	3.4894155400821695e-05	0.9977632313033101	0.15297069751103398	0.125217212117787	0.138864742766716	0.9997243562193266	0.973380875356512	0.942802759319107	0.7916553955643151
MBTD1	3.31247539426862	3.9043779914992003	0.11946717035870699	-0.41642376794147296	-0.173407293087206	-0.5716320531656159	5.52814813092678	0.266443121368175	-0.584408241478354	-0.415684029088974	-1.2875583846644298	5.00485130282235e-06	0.791716593455015	0.5634485510869239	0.6808672757056071	0.20762305035070003	0.9532255922105627	0.9933724110190141	0.989696254268306	0.8306186663882603
UTP18	5.29636032363099	4.96773778155504	-0.0591040497108984	0.36174818910662204	-0.0811527830885618	0.301874454699536	9.56881842853868	-0.177192871047934	0.716854490176121	-0.267710536836241	0.962669128119184	9.66354182008403e-11	0.860475264686182	0.479119039224058	0.7907156268297679	0.34337107874729	0.9701273559691228	0.9899869633588536	0.9946877723260606	0.8918558368797852
RNF216	4.1772997459885195	5.14476717472055	-0.568019987863746	-1.19175398004694	-0.170550133492927	0.196479369222341	7.012952359558669	-1.20139831700013	-1.65954346920947	-0.3984834652562179	0.441411532676169	1.9573172518914302e-07	0.23856285293626397	0.11001651185797802	0.6931014001082321	0.662558824486046	0.7114068253111413	0.973380875356512	0.989696254268306	0.9633994659177035
TTC19	4.8902829796465195	4.50656652570443	0.346258309985383	-0.17068827294222103	0.112213127225006	0.628080478835678	7.65067480867618	0.9517056961087009	-0.28154140084712	0.33154843390729605	1.7149939976620099	1.14326723542255e-08	0.350570003784365	0.7801896523123131	0.7427632142149441	0.0961265969361426	0.7809829098380588	0.999445501194379	0.9943036379668032	0.758753511879827
PTBP1	6.01497737372867	5.21124270385779	-0.161759625312699	0.668434604819064	0.395744775429131	0.618935590865177	11.7420490648903	-0.57462689755636	1.48926963271175	1.5815782163444798	2.2223558069049902	3.8785961052796704e-13	0.569561745894001	0.146207007146224	0.123580858187809	0.0334505473465082	0.8744392153320409	0.973380875356512	0.942802759319107	0.6819990715408961
LARS2	2.78831470444604	3.0158450094354503	-0.0375401415702966	-0.645569973416477	0.0899644832497818	0.19488358448960102	4.0294497250269	-0.0792171736667936	-0.874110134158487	0.20332501634977102	0.42261345538541706	0.000375845531222922	0.9373534449768309	0.39044981717686794	0.8403173555134681	0.675808627329388	0.985922690371022	0.9848729175838418	0.9946877723260606	0.964215084217656
PIK3C2A	4.587818730080031	4.9217644923035495	-0.0916832415255518	0.23605613449983898	-0.588194989487251	-0.20753112917952501	7.0100112518288205	-0.205016906809715	0.33097802200608	-1.4442052719570901	-0.473538252353789	7.38234975833431e-08	0.8390294187495602	0.74302271193884	0.160350424228772	0.639200664464749	0.9644309762008187	0.999445501194379	0.9460787372315977	0.9607731997644757
PLAUR	8.70465450166776	8.68477623449753	-0.38243905639006504	-0.25296897160869	-0.334081368744841	0.9205507102430179	16.748886097602	-1.1707569394844097	-0.469646367014104	-1.1179310468040902	2.7862694273117996	2.14893237934285e-17	0.250341390174234	0.641792357913714	0.271919287201485	0.00888951910280695	0.7220070872778084	0.9972581840613222	0.9655519952557995	0.6094146223494633
WIZ	3.1018384220976096	2.79584211636873	0.479644549147899	0.5125968519170551	0.0464643982056034	-0.424086876919868	4.7377099676661505	1.31697429466049	0.8439021085849	0.135606754612661	-1.12830815830927	4.6873330546940707e-05	0.20245952103338	0.40533245620791497	0.893165634120531	0.267689203886615	0.6790450864334677	0.9848729175838418	0.9982994141482893	0.8596682224097095
RABGAP1	4.19862319791749	4.02284052839974	-0.0995809907788459	0.16891785323263298	-0.0903825915228055	0.37987510819175707	5.791013342258821	-0.229354141304047	0.234356479582128	-0.227211774490195	0.861597126898142	1.98939749285186e-06	0.820053326395943	0.816201271565922	0.8217044556858679	0.39531986203982794	0.9595799427973953	0.999445501194379	0.9946877723260606	0.9091830014715907
DCN	4.03864091100645	3.9940615293855095	0.15103628746127498	1.38550800560584	0.31924037508896	-1.6217536118201599	4.00446638368574	0.28664975360285305	1.6776628849311102	0.580857436262355	-3.14418780195405	0.000586424599369158	0.7763898505055341	0.10418904771608099	0.565467235601397	0.0038037878926790005	0.9480881763742437	0.973380875356512	0.9854861736777103	0.5652867964959535
PPP5C	3.6337620592656803	2.8026854765266602	-0.154362146069603	0.21038998006238002	0.6106059495984151	0.787867568946447	4.2758249332640395	-0.37483195039842204	0.312914194027601	1.6354912993456998	1.89735044184834	0.000166235518139797	0.7116861185814171	0.7565052693427241	0.11385252223033301	0.0670582006875799	0.9261765530573756	0.999445501194379	0.942802759319107	0.7326184247171416
CEP68	4.04791603538946	3.27930842882416	-0.12092800407883801	1.3253381590650402	-0.16160340508395002	-0.166179432118928	5.97986911444658	-0.349873960582998	2.62786996913807	-0.51579795472655	-0.519624145582449	2.1388894645282698e-06	0.7288273800714509	0.013687508379007	0.6095420381120279	0.607256452415982	0.9311725461902205	0.9635219953541508	0.9883060962137441	0.9551782434985986
MAP4K3	3.5678386600718497	2.84287608638864	0.43418896028523296	0.462021212758414	-0.25238175927645	0.8353496421319159	4.33869668696415	1.1041287640801203	0.7723855225302121	-0.666516471637775	2.20752496462154	0.00019793120545381898	0.278178247696059	0.44622268207515003	0.5098633619735959	0.0351351515954639	0.7367013813951049	0.9868392203124693	0.9854861736777103	0.6843477353561954
TYROBP	11.5525359823928	11.5938460783078	0.0178651763647517	-0.0280700896355348	0.0542661742059185	-0.0259462521838352	39.2721313780252	0.102478150732513	-0.106551985046882	0.322651802003087	-0.15729802833252599	4.98083466522937e-23	0.9190649001973599	0.9159068093314169	0.7490655492201941	0.876110769666925	0.9827502062063427	0.999445501194379	0.9943036379668032	0.9901203098356095
TMEM159	3.81684456506374	2.87239268431357	0.349234370614808	0.632773429327213	0.9899862373909091	-0.349466185234743	5.01493058046304	0.973349689080786	1.1578529898182	2.94978760213318	-1.01402883036365	2.1895563682795603e-05	0.337760854407662	0.256418617646228	0.00599781441849583	0.318798230876818	0.7721828816263436	0.9820213432933149	0.8955537961857243	0.8812893297608633
BRCA1	2.5918109513057597	1.89394155068945	0.0204954597371884	1.07743012123182	-0.483552945696978	0.42998820758272105	2.36983920635552	0.0411212604228082	1.40002355570053	-1.02306316768993	0.889442307351338	0.0246039360953184	0.9674584355868571	0.17272513814038	0.314131850412861	0.38095767550739795	0.993544182825484	0.973380875356512	0.9686151917695547	0.9048289233869737
ERCC1	6.20092197587453	6.596421546458941	-0.5029012656203611	-0.29402537904617604	-0.14561029462160902	-0.00892275256368105	16.525641411652902	-2.0140973067218	-0.820655877093381	-0.649821770521176	-0.0396520848786331	2.03262920284782e-14	0.0531185250138651	0.41879168328673705	0.520463737506323	0.9686488319622489	0.5164681538367989	0.9848729175838418	0.9854861736777103	0.99774526532432
CD22	2.5320003101345696	2.18279345797618	1.0668146756373	0.841831253930126	-0.40183855505951294	-0.783803269513277	2.17949214256473	1.79995055976605	0.9078095096155749	-0.6844884243225439	-1.34335288862891	0.0381382572950804	0.0817663981337369	0.37170876840178296	0.498596220103213	0.189394188793843	0.5594490129224088	0.9848729175838418	0.9854861736777103	0.8242452041023104
MBTPS2	3.00177699301653	2.99456872426907	0.606298661162362	0.0309088078856826	0.0117678109098582	-0.34307337583898	4.30821922181852	1.44211364388262	0.0471788258851165	0.0284865718060438	-0.8272961603588721	0.000172695654072626	0.15922557862130599	0.962693284916659	0.977452170282051	0.41455954900778896	0.6413380142086654	0.999445501194379	0.9996117373398273	0.9175175265110636
EXTL3	2.94354151156295	3.24527138715114	0.907373322524073	-0.124096919607336	-0.36219318743720896	-0.691298682685926	5.05576977303763	2.33760511825988	-0.186474756265117	-0.965557939342677	-1.69726723090804	1.68973734185209e-05	0.0258235000819334	0.8532496392713891	0.341506330223978	0.0993532105220368	0.48119026735340215	0.999445501194379	0.9771668247979532	0.7625104814893026
ELOVL5	5.536211379457481	4.985122173463769	0.0542777735342099	0.457213720007131	0.489894776200657	0.0891829108496724	8.401599996282329	0.1452735532812	0.7626342146225621	1.45783330124174	0.238403835510697	1.33803260378838e-09	0.885406095784634	0.45126701690706106	0.15463160631415698	0.813087997747332	0.9728892170836587	0.9868392203124693	0.9460260885885577	0.9846659292629428
ALOX5	6.777327120702549	6.45260772956759	-0.170550942771473	-0.0349023633644479	0.24998670463368602	0.0262396034374231	10.9598738215023	-0.675471080980784	-0.0988279474222837	1.0714908864084398	0.11623327478700099	7.79817277201091e-06	0.50495339559302	0.9219912835986109	0.292874209985007	0.9083077798844521	0.8536537518717146	0.999445501194379	0.9661538331421347	0.9927710378824787
KDM5D	3.6532429860554703	2.5902754939713097	-0.932783697132707	1.4458189248405302	0.682604666805081	-0.151281434213621	3.76003760154195	-2.04819475026822	2.12295942981903	1.7308269999880501	-0.350401750862943	0.000692860892474071	0.0490199693989148	0.0420480617548147	0.0937637195208857	0.728447548038999	0.5132408113823114	0.9635219953541508	0.9423894474474527	0.9761567672818664
CALCOCO1	4.506024261254789	4.38674043486679	0.259793176442482	0.79703860987207	-0.44883088574505103	-0.497598327650288	7.803009233975071	0.747224913460096	1.5051464494410198	-1.3762348999033502	-1.5042634056038502	1.50779283023768e-08	0.46056515600455605	0.14326871690707998	0.17832064189315802	0.143156320688207	0.8347462254384105	0.973380875356512	0.9575160035491352	0.7957028410920041
UBR7	3.6764464340026897	3.41994303201771	0.312436780943331	0.4363930993050779	-0.22642516369282603	-0.173114542783104	4.14861154529442	0.615731289377343	0.511889093559445	-0.47766341904754706	-0.331654833354575	0.00023027069475366698	0.542426929538719	0.61224339565716	0.636136511269385	0.7423123215974592	0.8694331149263059	0.9949447701582335	0.9886107716301451	0.9765966628081659
MAP4K5	4.08409758737883	3.36486884190198	0.17398936460699	0.19676323891733702	0.0827734647795212	0.769936088435187	4.5165869341192995	0.36407319541759603	0.275845513757486	0.190004880399983	1.72168866120894	9.37558210946473e-05	0.7182252654076741	0.784609553916749	0.850513774253345	0.0953418861043238	0.9280654271060044	0.999445501194379	0.9949642420816776	0.7561512464449289
PSMC4	6.4024838492514204	6.48677407195001	-0.140971640877559	-0.17012946873826904	-0.19557378139397502	0.394228154067891	14.8738178990555	-0.5528388487071441	-0.447486545861534	-0.814807716569961	1.7047562342413403	1.43709011890453e-13	0.5844554482346078	0.657858582612964	0.421256649309981	0.0987622687109881	0.8794491674370961	0.9986292292677996	0.9854861736777103	0.7625104814893026
MAN2B2	4.25758759507775	4.59338243172843	-0.16578469291427403	-0.00796834600859512	-0.11915663484849401	-0.44398243362115203	9.616497422094481	-0.549831329559113	-0.0160820580134831	-0.43542655945400105	-1.45123023078564	5.849968580394511e-11	0.5862525017511221	0.9872687804742679	0.6661758216415861	0.156449344231778	0.8794775692452034	0.999445501194379	0.989696254268306	0.8004123017809148
SLC25A39	6.15440335560341	6.017102427934259	-0.0625710716879654	0.238981842111915	-0.0446301832595104	0.129836330090715	15.275507328099401	-0.25220621280760397	0.590295761487493	-0.198926328668125	0.522412022637019	2.97625707691395e-16	0.802494586149326	0.559138321580218	0.8435789258281731	0.6049816331701129	0.9548278893773298	0.9930486204650566	0.9946877723260606	0.9551782434985986
MVP	6.016805520803009	5.795999672813069	-0.119763528508753	0.5458725228625539	0.0248959482909579	-0.16062351330351302	12.1803407621789	-0.39155374244689795	1.12228361902107	0.0923268740364793	-0.530009286619497	1.47842001721876e-13	0.6979833032947521	0.27009242330439603	0.927013934036612	0.599764110497369	0.9217344845373557	0.9826285604731949	0.998637985736667	0.9532137309301938
NUB1	5.45494348286886	4.95104362040163	-0.21383673212017898	1.00797537012217	-0.224422235803204	-0.0697207326298444	10.2043701113982	-0.681453514078521	2.0351071728681998	-0.8181539640329141	-0.226250127129939	1.3787862132077399e-11	0.500486977577097	0.0501937282806526	0.419320132242091	0.8224458701258209	0.8534453784777284	0.9635219953541508	0.9854861736777103	0.98476975839112
PGM3	3.4346500172965895	3.38830035009202	-0.010638963193346002	-0.497422655883136	0.226462377322074	0.658886110026045	5.26572889585519	-0.0302405154325136	-0.9312724858914531	0.67002451797538	1.98889273285713	5.89482068303857e-05	0.976083665810491	0.35972070955091207	0.50783817798008	0.0563659823997263	0.9954362099136912	0.9848729175838418	0.9854861736777103	0.7229172299509994
CLK1	6.60344826066581	6.189245523111991	-0.24469293641469103	0.527974559200919	0.18235079905975402	0.22801602535086396	9.20102752261434	-0.564199279663379	0.767866739237396	0.47889108472233005	0.533120953150445	1.6695517015078701e-10	0.576551964335946	0.44819582336742697	0.6352723685033721	0.597633306646874	0.8776609608207958	0.9868392203124693	0.9886107716301451	0.9532137309301938
POLR3B	2.45541930103025	2.08299625553069	0.34716815363652104	-0.0696675499612892	0.186207293147657	0.5250908234179501	2.51127610196595	0.758357518946962	-0.0993014491282891	0.41350090085919	1.1870910777923798	0.0214075692794927	0.45437112540034297	0.9216122111307521	0.6820826607309921	0.24493288399357502	0.8305689100842889	0.999445501194379	0.989696254268306	0.8525944879503664
ANGEL1	3.0122028140150694	3.13298108108867	-0.35698885560168603	-0.27907243472155796	-0.136750573004673	0.26678244423608	4.39576599067231	-0.779395731002859	-0.387372524182195	-0.32628163056650894	0.5925115762360761	0.00012044413731001002	0.44181303841956704	0.701336608850365	0.7466473896695691	0.5578850050824661	0.8238296053076415	0.999445501194379	0.9943036379668032	0.9456166908401744
RNF14	4.35319045542086	5.0483564579243305	-0.616865713528671	-0.516162313357492	-0.549311845218889	0.17515690288993802	13.73229943692	-2.6029842316892595	-1.33633869869648	-2.60901851579376	0.739746791088333	5.7987155722397604e-15	0.0138907214030666	0.190863837848816	0.0136911745224763	0.4648463816204171	0.45185466155188897	0.973380875356512	0.9423894474474527	0.9266273604600215
DNASE1L1	4.80610421710539	4.21902066002307	-0.451147177023925	1.3740937852185602	-0.26063643958473803	-0.000861531170448059	8.563716944962861	-1.4218890943871	2.74552064444094	-0.9367087724789749	-0.00276074995401902	8.71513728271873e-10	0.164732586803102	0.00982867235831455	0.35592446137529904	0.997814382335156	0.6486673922489851	0.9635219953541508	0.9779199277218404	0.9994596432641248
DDX11	2.8694347578021002	1.938040149199	0.8264439902104641	1.0138300786691	0.366218328954856	-0.398526059761705	2.96926474051278	2.0283522171773	1.61047306131815	0.9517461114420951	-1.0037186294587601	0.0058394753181803	0.0509829870341174	0.118572235466466	0.34858339960118206	0.32363934378528697	0.5153152462195635	0.973380875356512	0.9779199277218404	0.8849799005202197
HEBP1	6.00888987340804	5.93947627897159	-0.169796129426549	0.471475004932699	0.43740157180666206	-0.68133566054313	12.5816054498108	-0.555582693499244	0.981168734932609	1.6289794470373402	-2.2338050867408397	6.23592932508088e-14	0.582359950120472	0.333869896717487	0.11312402233516698	0.0326113017368146	0.8792285210353245	0.9826472663642205	0.942802759319107	0.6797176767344109
GPRC5A	2.92136422172922	2.70021447531267	0.660556484322566	0.836327821706032	-0.5230467908300921	-0.474122350629516	2.9638723438615	1.39249893989633	1.12739307943648	-1.0686995206102001	-1.0124415137464	0.00840905866905696	0.174362383212425	0.269111135678028	0.293477641809212	0.319743268696659	0.6565610619399085	0.9826285604731949	0.9661538331421347	0.8827021206730775
MAMLD1	2.25703606320745	2.8215262209415	0.412737178030773	-0.7135832851741409	-0.8447757509081409	0.228249073719876	3.8053695697174104	0.914527070837959	-0.9163647866948821	-1.9349062713996001	0.47976999106185	0.000603108981207214	0.36727996526544304	0.36633028774292603	0.0618827599171133	0.6346540336417529	0.7914827492687655	0.9848729175838418	0.9423894474474527	0.9605412393391585
TACC3	4.40782655710559	4.2310833872488	-0.29116391926492696	0.44436244635209293	-0.12338272660195	0.0221694167093903	6.90627093940483	-0.7734850120947991	0.797021830260952	-0.36199789169491997	0.0644821699234893	2.9998786584850897e-07	0.44529798419391	0.4321355230369529	0.719746079490664	0.949033234754577	0.825903749549884	0.9868392203124693	0.9911534869281919	0.9964447286768483
UFL1	4.974759837941019	4.79883180222743	0.211890124507111	0.848808324469137	-0.0975354808832952	-0.8993298849285128	8.102863482950259	0.575377916868579	1.54086362395911	-0.28956486151990196	-2.62747197993043	7.6757019078079e-09	0.56922875566211	0.134300321769525	0.774017138239795	0.0135843753367475	0.8744095938139146	0.973380875356512	0.9943036379668032	0.6118239030168795
POLA2	2.8844267571925495	3.53492192357477	1.07332021833213	-0.755769324763835	-0.500690828942858	-0.556278187795995	4.6029172103953	2.26994635912211	-0.9907545122523159	-1.09010494586925	-1.18433936635347	7.18999852545146e-05	0.0301210812473973	0.330320065211146	0.28459300877828303	0.245377389397662	0.49169241111794776	0.9826472663642205	0.9661538331421347	0.8525944879503664
ZC3H3	3.2333009269201702	3.2095071412466	0.264618365216154	0.0866058744921479	-0.23405903978342898	0.0172636714829086	4.87328801481424	0.6338342668360589	0.129758735427075	-0.605124827005641	0.0418710080465155	3.26108996597503e-05	0.531464495835781	0.897707824517744	0.5505226105317149	0.9668776673982828	0.8663383106636975	0.999445501194379	0.9854861736777103	0.99774526532432
CAPN1	5.60519509249293	5.7738095597394405	-0.00516707367656272	-0.149101182642149	0.123612880681125	-0.119655347001976	11.6821785533578	-0.0164617935070286	-0.292904591138683	0.43829558042682903	-0.3799412434354699	4.4327029329055893e-13	0.9869681938956619	0.771486101726391	0.6641167515295671	0.706499133927506	0.9978695799344205	0.999445501194379	0.989696254268306	0.9713455361662291
ACPP	2.7848368120349503	1.962052634775	0.32536009374580394	0.161767089227335	0.26773866791287104	0.685382219658546	2.6644532327831802	0.7551031273058539	0.24946458009369799	0.659542967547374	1.6809569722406204	0.014211794628698	0.45615158428483293	0.8048115539893371	0.5143512211574279	0.103469792392009	0.8322687710872483	0.999445501194379	0.9854861736777103	0.768878071561195
MDH1	6.6476915734320405	6.508863965452861	-0.0655512669394314	0.279439927695372	0.096476290199164	-0.0312803489681158	15.7219948480588	-0.24754642147484898	0.656144935881672	0.4091902082315879	-0.11860205811221301	1.3151999076529898e-16	0.806066865634516	0.516421510777991	0.68512605225605	0.906332035043846	0.9556632232723673	0.9899869633588536	0.989696254268306	0.9926928735603723
SLC30A9	4.35716841632744	4.32179680978241	-0.19684900255799104	-0.0548729069497244	0.214011220992704	0.008995147206882641	6.76358293836454	-0.47573545379388704	-0.0864430649500474	0.576070906649921	0.0227910340180627	1.4179188688254e-07	0.63753342148151	0.9316964851297709	0.568969395406029	0.981967395811068	0.9011592735349873	0.999445501194379	0.9854861736777103	0.99774526532432
MTMR11	2.63459110157294	2.79469818420819	0.235614293780404	-0.599840433596324	-0.469385249702849	1.10046889004271	3.42375558710103	0.497370740675207	-0.806250198228278	-0.986215395360771	2.36928413912883	0.00211330003366517	0.622527145796593	0.426828601889721	0.331429965461088	0.0245157333655247	0.8950717261447095	0.9865959547395801	0.9747303384827479	0.66102568181896
COX15	3.89146599487503	3.56288208077478	-0.6703576045086739	0.49931086474369607	0.0415637416264237	0.33287473189816497	6.3236325485928795	-1.85020887938222	0.8581079827172109	0.129672894227681	0.9202311664468259	4.26709549951363e-07	0.0735358365525537	0.39721476124176597	0.897636909476017	0.364337499698649	0.5456044824691482	0.9848729175838418	0.9982994141482893	0.8958541114252935
CCDC88C	3.2433847308898103	1.9372301567827201	0.5287923492956389	0.646152786433739	0.75029281374596	0.6858659450519909	2.35505989985434	1.16316407249859	0.9299908119821851	1.69519121184791	1.57423679141081	0.0294597858353961	0.254270888300925	0.360384646312883	0.10004512436477699	0.126412514368662	0.7246954588412489	0.9848729175838418	0.9423894474474527	0.7818662471747396
YAF2	4.8740194939823205	5.49118296484211	-0.315075448256086	-0.7487344299755841	-0.11366964584191303	0.027751189915804	10.6701349573775	-0.9454427133459058	-1.4193715635771298	-0.38196502920056796	0.0853614162469492	7.11174847556365e-12	0.35247956544234904	0.165999826048418	0.7054346733415559	0.932528396414092	0.7817916894683047	0.973380875356512	0.9904727134740486	0.9955495640827485
ZMYND11	4.42112304912975	4.7588132830350895	-0.222331024927562	0.290737288679087	-0.0926920248174888	-0.7186816674400172	7.43017956890849	-0.547768802082698	0.441466276233498	-0.25352581657386897	-1.74763008909094	1.86919269611737e-08	0.587651503584348	0.66184425823948	0.8014837356391992	0.0901192119800237	0.8799177712610629	0.9986292292677996	0.9946877723260606	0.7513657219538767
WAS	6.5671369374067305	5.72205377660675	-0.0333085282657645	0.665585880650709	0.298125246091311	0.24585198506753894	14.7755194493648	-0.17108780534499898	2.40965430213485	1.6589379960495503	1.41771787033153	1.4599045044765901e-08	0.8653816120841881	0.0229106886256027	0.107707462584232	0.16737623738328197	0.9701273559691228	0.9635219953541508	0.9423894474474527	0.8044379221188955
BID	6.2832984213282295	6.04161164555251	0.193672040757263	0.061171605365752994	-0.0498363413098502	0.38714011190127395	16.6063431771443	0.854165492530697	0.163289411850297	-0.239902049039141	1.69739576451976	2.7485680986037104e-17	0.399362757690265	0.8713174740597099	0.8119363354846801	0.09932867274287101	0.8060281777321512	0.999445501194379	0.9946877723260606	0.7625104814893026
MATR3	3.3177987685615897	2.5599954670047005	0.10457002945148	0.23193316101575098	0.11310449924854099	0.0993554872621247	2.7036061564305496	0.19000509113731	0.299014174129463	0.237272968378209	0.202287279324822	0.0145579485212864	0.8506012603199351	0.7670863854072749	0.8140252078662379	0.8410994329980649	0.9663121981713968	0.999445501194379	0.9946877723260606	0.9872656564253541
XYLT2	2.8379498738438	2.6882445768791605	0.7775821260493891	0.48645769324264293	-0.0020876728278122897	-0.8523791973653551	4.20613447718199	2.004211266087	0.739823271535516	-0.00560848057373815	-2.09370483919449	0.000195596340561147	0.0535725574726085	0.464800611739599	0.995559922410117	0.0442962038109916	0.5164681538367989	0.989112419910725	0.999887119935366	0.6970957659929783
RGPD5	2.59672981167719	2.6740537839427403	0.8704579421869129	0.580644941035932	-0.698226959291984	-0.701722841077032	3.5240224087328	1.85207831529819	0.77702605217342	-1.54596532696126	-1.50466400557057	0.00142203069025007	0.0732887723569729	0.444281804633791	0.133524320585563	0.143148926269371	0.5451273317667327	0.9868392203124693	0.942802759319107	0.7957028410920041
NUDCD3	4.16086221816292	3.42178776377414	-0.0960473470723837	0.8879956607203711	0.238265593949355	0.158533475750018	6.34877670961123	-0.28244719313078803	1.61766830434848	0.77888535753041	0.46358354924125394	3.9696509549996796e-07	0.7794195367830721	0.11555060162238698	0.44176933664358103	0.646084063892859	0.9495835010998601	0.973380875356512	0.9854861736777103	0.9611396230462791
GLT8D1	3.72617327120424	3.4346545007431297	-0.14968859266227802	1.1890744439565502	-0.5793202165105911	-0.219787013429157	5.614507909821531	-0.386105783810521	1.88026444576983	-1.6562467494385	-0.5618521996539909	3.3227556206922e-06	0.70197359485101	0.0692013781864912	0.10744692276778697	0.578131169201669	0.9221275994849814	0.966912556603734	0.9423894474474527	0.949043518243534
ATP2C1	5.3210044166213795	5.3780910122568795	-0.327561009999966	-0.0455251107485211	0.0600861366501102	0.0475831909190333	10.8098645708288	-1.0231832885719498	-0.0886146179170223	0.21206831734333603	0.149159481947236	3.2611232998564103e-12	0.313894373802427	0.929940462256998	0.833398746322999	0.8823638755975759	0.7566635273210519	0.999445501194379	0.9946877723260606	0.9907580753264396
IGF1	4.09061432964429	3.94469798072638	0.241783893344966	0.9795291348872859	0.264410209163968	-0.259856574717624	3.5719706473161805	0.4231125274237079	1.11503338464033	0.446803001366942	-0.454580437565311	0.0023885319264204197	0.675378777447038	0.274317540895077	0.6581284801583821	0.652858371975361	0.9159405842568317	0.9826285604731949	0.989696254268306	0.962835352871803
RALBP1	5.73664060859642	5.227617311749929	0.19892114960151103	-0.0147934549097788	0.787439475246949	0.376907884396292	8.90281449150351	0.53772199414819	-0.0256594717675006	2.2994728543174103	1.0560289023218299	4.18153823829894e-10	0.594544088437327	0.97969714711012	0.0288916149678335	0.299157311010085	0.8831685071369528	0.999445501194379	0.9423894474474527	0.8726989481562543
RUFY3	4.01112341174564	3.79696434110416	-0.625111526359928	0.435876705286173	0.22209482160112198	0.0787487126160219	5.88254702367259	-1.4952028441161	0.6599266774357441	0.603522811656322	0.190699360244913	1.7245380075081299e-06	0.148359174556686	0.514292517250743	0.551214841319224	0.8500181031750551	0.6315063766651842	0.9899869633588536	0.9854861736777103	0.9886046681134467
SLC11A1	6.80509516153875	7.702420439297559	-0.8406050841749941	-1.3611151415803102	0.606169017268178	-0.0548180668064804	14.6283972909175	-2.41961184893438	-2.49958083742499	1.9921337853212402	-0.15889126615609697	1.0047638514338301e-15	0.0213953402881407	0.0177551623397332	0.0549465011418665	0.874753118551249	0.467953067731539	0.9635219953541508	0.9423894474474527	0.9895971110753261
WWTR1	2.41858416924798	2.1767177961606596	1.16731625026531	0.316151175227502	-0.0981126072547054	-0.641059360669797	2.8645606590729797	2.53977910153381	0.40264864173723	-0.220352906005684	-1.32482290136443	0.007316097823387791	0.0161484123501891	0.6898840680554879	0.826996139161322	0.19461323389551002	0.45185466155188897	0.999445501194379	0.9946877723260606	0.8245715818458156
AGPS	4.9586057800442305	4.62189401490963	-0.32219587442774894	0.821985298214122	-0.21268712989286703	0.0966146722266851	8.3064026424979	-0.895032471401358	1.4772336382545501	-0.662473286007543	0.279573814770161	2.37611925246724e-09	0.378128216778056	0.150846279029534	0.513682727226306	0.7817904781899101	0.7955307094729248	0.973380875356512	0.9854861736777103	0.9795859720578799
CXorf56	3.2371556111057096	1.86520748132699	0.604584203165997	0.909450727931422	0.61631826550336	0.86829816151446	3.01988296208668	1.60197998673773	1.55927399513482	1.68694754372812	2.3586970807795398	0.0051453776865453	0.119174809235267	0.129757809002355	0.101475248644084	0.0249668768336862	0.6073139229271164	0.973380875356512	0.9423894474474527	0.66102568181896
TTC27	3.1201344049413597	2.66318514911285	0.266717259376751	0.7882172096014429	-0.338050725456556	-0.0152359444989442	4.18148707795322	0.674046037080464	1.19565530520978	-0.9191060739338079	-0.0375648790704652	0.000209775683009492	0.5051223675674811	0.240616456717823	0.364916655265451	0.970267983717486	0.8536545006469105	0.9812729850239938	0.9835961758874093	0.99774526532432
ZNF582	2.49145778032012	3.65231136120152	0.537733542071434	-1.07677486612183	-0.880665700800869	-0.535869697956154	5.544915257003661	1.30272081605775	-1.61845500362234	-2.22750120377615	-1.29194452157058	4.68789202178036e-06	0.20216641543551603	0.11639247979065	0.0337729466753499	0.20590436613441698	0.6790450864334677	0.973380875356512	0.9423894474474527	0.8284933875790378
PHLDB1	2.85106951782138	3.31823465640739	0.253839299200489	-1.28471077521357	0.34506371416968895	0.320509465814659	4.37738495494229	0.581212709401623	-1.91043226977238	0.8118667606379542	0.7641671814723241	0.000240747818891715	0.5655227633610239	0.0664488265180645	0.42294740934749103	0.45096103527601705	0.8731527187171078	0.966912556603734	0.9854861736777103	0.9241011206894505
MARCO	6.5900606525317	5.33426252432183	-0.0538545925632084	0.449391509363843	0.938465219960615	1.023466410757	4.00966113609492	-0.0648633353789457	0.36148798563711404	1.1997400241212999	1.30647702264252	0.00039555391382201604	0.9486930209173999	0.720568989444532	0.23953063712950098	0.20184310309728898	0.9882546906464384	0.999445501194379	0.9591931561943039	0.8264243984872433
CD74	13.6624195980008	13.4268335285918	-0.3980028017318811	0.6736343554905279	-0.108085297628992	-0.0276622975215283	25.8990104492052	-1.29921165746259	1.50394485646465	-0.37580423141996205	-0.0972991514720281	4.09958810241219e-18	0.203883248550124	0.14362681581640502	0.709575629080132	0.9231582474413671	0.6791227776361402	0.973380875356512	0.990653646395938	0.9942914890737651
HGF	4.30549606026345	4.63415394425201	0.220375759107625	0.155174024377957	-0.304920866725496	-0.76313029971214	6.19112100731579	0.46415466172891207	0.204567915259148	-0.6993887912855601	-1.6362728255689098	7.15625683852205e-07	0.645877419447875	0.839283436744258	0.489964033924165	0.11192292683245299	0.9045828307815605	0.999445501194379	0.9854861736777103	0.7773382433815546
ZRANB1	3.9082282953423797	5.3064232955293	-0.14850840101834198	-0.606576408336688	-0.831811069648846	-1.10368776835741	9.55249560280695	-0.42603084940408503	-1.03598989500175	-2.57227925404344	-3.0782712746000804	6.86550568263788e-11	0.6729374340823411	0.307972635386136	0.0149483774128631	0.00424931994524866	0.9151007950528073	0.9826472663642205	0.9423894474474527	0.5652867964959535
NCDN	2.6804287721975295	2.76166352650751	0.63985136781185	-0.37769976922413395	0.0568463138343082	-0.0909452486753956	4.2254263383019	1.5677275598888099	-0.5826507614458339	0.146086044851106	-0.224941511024684	0.00026397588131009197	0.127037816752781	0.5670584285719079	0.885256787681693	0.8238503153691341	0.6138472972602711	0.9935000908415005	0.9982994141482893	0.98476975839112
ADGRA2	2.42838336058271	2.65072452629463	0.329068012421382	0.00601843328527687	-0.347835783283266	-0.48565065416087394	3.6585605011325697	0.73923206667235	0.00801795391750732	-0.820941159900289	-1.04287734772073	0.000904238804479191	0.46515448779599194	0.9936524454094291	0.417753866829365	0.30482010813427096	0.8376586875441895	0.999445501194379	0.9854861736777103	0.8742404492066949
ZFP64	2.84427117276743	2.4021002447297204	1.36003361841947	0.0036866908258982897	0.363332041510716	-0.477893696646427	3.1788138984259997	2.98327435357994	0.00521167083721067	0.828212411506995	-1.0841152176598101	0.0035718595955570296	0.00552109571403689	0.995877487874925	0.413684813245114	0.28691395305578005	0.42454680270935596	0.999445501194379	0.9854861736777103	0.8663093216867888
MNAT1	3.64104160523014	3.45092319594644	0.21260655453356303	0.27034293434017104	0.0823081457412169	-0.0427277131763057	5.784025475381889	0.5733255615097591	0.46557158372831203	0.23339614057603103	-0.11801100847826701	2.33614084583164e-06	0.5704423962267691	0.6449568860041321	0.8170114272919059	0.906835551388089	0.8745213087331445	0.9972581840613222	0.9946877723260606	0.9927710378824787
SAMD4A	3.3306111286282403	3.08633617027871	0.62504526824239	0.7383739459507701	-0.48560978851062603	-0.36886270816022204	5.1003420515367	1.68980261041758	1.17903851291554	-1.3882859382386399	-0.964464657444146	1.48427465939233e-05	0.100786960091361	0.24707529621836302	0.174639663207819	0.34204549265083395	0.5882793793914789	0.9812729850239938	0.957103745794922	0.8918558368797852
RUNX3	3.8128164039287205	3.2408538935154	0.8248406929571559	-0.14072900243253603	0.23778747605998102	0.440530984202879	4.2039260491298505	1.77218192042461	-0.17658365445191898	0.534353570737996	0.9113915677433481	0.0001968274063961	0.085886509316666	0.860948299700675	0.596790233484365	0.36890400713242705	0.563459926603365	0.999445501194379	0.9871437525569546	0.8965302390290244
MRE11A	4.15072160918262	3.4018741582455294	0.849207675977484	0.880254018860477	0.0915353825908315	-0.419828317547359	7.10837463305889	3.0330151349724503	2.09316459563268	0.34382145024612004	-1.5802089239550001	2.3636522905293498e-07	0.0049440673507171	0.0452480934206496	0.7332562298493199	0.124710914508148	0.41381471991114854	0.9635219953541508	0.9936224407404297	0.7816902591805763
SERPINB1	7.400875537911331	7.12814844677274	0.280603972209838	0.129087476187142	0.0970306518197991	-0.0219130596822138	20.7207916731874	1.4402534037000099	0.45097288121939205	0.521225757628475	-0.119892994502642	4.578734693430389e-15	0.16025500903769502	0.6553926116365789	0.6058800458868311	0.905389516774967	0.6426364411410739	0.9986292292677996	0.9883060962137441	0.9926928735603723
SPAST	3.73916126348943	3.3507593395594704	0.5126715578293111	0.241521775960875	0.026321041173589996	0.19658244425836702	4.35315262792873	1.10780643113908	0.34029414950771997	0.0594302583156198	0.4414550857395171	0.000195912026013746	0.276735203771361	0.736212559856925	0.9529792688276	0.662165119564089	0.7364073330927281	0.999445501194379	0.9990207425557567	0.9633994659177035
OSBPL5	2.66660257646854	2.60692910365438	0.9341125930246559	0.0598099560749927	-0.32827984810145194	-0.24286737702769898	3.827527290722	2.24380750608133	0.0853480556941317	-0.821259975784962	-0.5660202138826129	0.000596000015675066	0.0354473473593426	0.9325560046481881	0.418971698337003	0.575355157262441	0.4962261710702003	0.999445501194379	0.9854861736777103	0.949043518243534
AQR	4.4400614790761	5.09261896079222	0.166957056080475	0.0376936007899111	-0.591931956451108	-0.687948852056018	9.14177903987789	0.47807278505880996	0.0675105564596785	-1.81252672457266	-2.00627155262982	2.5782755316487804e-10	0.635896860383514	0.9466216936589208	0.0801630029609805	0.0536442633058625	0.9011405785698346	0.999445501194379	0.9423894474474527	0.711053975113524
FHL1	3.56750710108438	4.25605901799021	0.446332239552787	-0.44008804007221797	-0.282875275392029	-0.7839422948621709	6.168633773410081	1.03758610493187	-0.61926003839951	-0.700919007830571	-1.79455639684391	7.913637904391071e-07	0.30920482819467	0.5403329317945661	0.48924315650912603	0.0823268280216717	0.7547743428298934	0.9921454139181787	0.9854861736777103	0.7493491264079913
RTFDC1	6.4776094615283295	6.383824836052639	-0.0579013221822764	0.120299948763681	-0.042559583557164	0.15611348580891699	19.8539617699316	-0.27927392513511307	0.375392579304117	-0.22824392701572102	0.7905437707515159	4.67274740481775e-18	0.7823023142704291	0.710711655010135	0.821930927130325	0.436405196279155	0.950719362713801	0.999445501194379	0.9946877723260606	0.9177900070177946
SLC45A4	3.27902295141268	2.9916570344023596	0.687448604527918	0.172831912495306	0.316466570719123	-0.39959050518165795	4.33598705961879	1.64340802485569	0.272943441825688	0.7987091433333849	-0.9960234848581829	0.000197571008808602	0.110642236752625	0.7868815631057858	0.43035668942758293	0.3274050255021	0.6026261050893099	0.999445501194379	0.9854861736777103	0.8866002128154548
RNF10	5.20342088358308	5.16751388127704	-0.0343871762740364	0.0668253954057854	-0.22344539372798997	0.20223081347808303	9.140462314042528	-0.0944873123763814	0.12156136641724101	-0.6742863900859761	0.5912750447316679	3.8599814833832003e-10	0.9253122433325329	0.904116429696807	0.5052655061139311	0.5588848671985479	0.9835943654066686	0.999445501194379	0.9854861736777103	0.9456166908401744
ZNF839	2.7023214493963397	2.6918048751164	0.508189854856535	0.0331740761937512	-0.0733909685925615	-0.43286840772723795	3.34106149751517	1.02822551680368	0.039775799034974996	-0.15605041627206698	-0.8397863876695391	0.00213349029821502	0.31155355912598104	0.968519000037217	0.8769735894879441	0.407258815652761	0.7555344705821392	0.999445501194379	0.9973511925935141	0.9127451451271462
ZDHHC6	4.88992198640228	5.186209583324981	0.15998339429046898	-0.325649857818396	-0.33723677488937	0.133533444978336	9.97685776711973	0.49705525599860995	-0.601940433622161	-1.1308910675443797	0.40752734008117497	2.3992795875042802e-11	0.62254807442009	0.551455232537718	0.266505694738263	0.686334311250155	0.8950717261447095	0.9930486204650566	0.9644686486873107	0.9671183564769387
GRAMD1B	2.6496854337177997	2.16416915640536	0.568304604363846	0.5835294831867	0.0427824167057463	-0.338481203798116	3.8630209321047	1.654944284553	1.1115885655904099	0.131373486707859	-1.0250817644555201	0.0006110024479072639	0.108123008493577	0.275690728936464	0.8963025181453571	0.313649598558143	0.6001817444766947	0.9826285604731949	0.9982994141482893	0.8779559822549841
RNH1	7.95478938872254	7.88475714797904	0.10920596931837899	0.0531701488797077	0.0428347325649457	0.132484703909506	19.512305825783	0.429599739054788	0.128442261928121	0.18312842411679897	0.518867602963799	7.87562104603906e-18	0.6744712985963511	0.89874966590287	0.85666343279133	0.6076930579254561	0.9157791312592113	0.999445501194379	0.9951874273230251	0.9551782434985986
NDUFS1	4.97972516246178	4.146219769725549	0.18117048916684803	0.9519332371796719	-0.106629253696355	0.37797950426894394	8.43685177099873	0.577277022136434	1.93881269871094	-0.37565304006595795	1.25224017714641	1.32251903598622e-09	0.567978700452571	0.0619174689464897	0.7098950572902148	0.219809276703429	0.8742725239820273	0.966912556603734	0.990653646395938	0.8388630066251199
RB1CC1	5.400962427556981	5.50722919036636	-0.46187196728514596	0.519801434701166	-0.515641548918785	-0.0650178767315802	11.788914231831699	-1.52873273539946	1.07927251703294	-1.94091901060435	-0.21780726395996303	3.49469572589901e-13	0.136156556165796	0.28853434566564096	0.0611199117386855	0.8289622366538459	0.6206485765323088	0.9826285604731949	0.9423894474474527	0.9854277828956038
ERP44	6.76357829311957	6.89502280952886	0.129063211436973	0.0388368190169579	-0.206102832376682	-0.0400027356728763	15.2108034841489	0.48590559884488105	0.0965000679932375	-0.7994430329133699	-0.161404035358429	3.44446210609036e-13	0.630645929361846	0.923831908180103	0.429949582255675	0.872935802657402	0.8992507287388948	0.999445501194379	0.9854861736777103	0.9894188467690666
ALAS1	4.37691496605731	3.1792451895803397	0.3455269001255769	0.450751551979038	0.732650647857399	0.7595693727295351	5.29831984223385	0.9053030996427329	0.7564920000525899	2.09845224732998	2.05406749803389	8.80378490708204e-06	0.37235463182766	0.455426810228863	0.0450784796150706	0.0486552179289585	0.7942233687498584	0.9868392203124693	0.9423894474474527	0.7080999259329149
BIRC3	5.04382870501121	6.4925422547246505	-0.403154822624684	-1.03728940584305	-0.8541662199710721	0.351271202178357	6.42319032656827	-0.689972738180031	-1.11997065787861	-1.47670289744645	0.6268456815597829	9.62511926203407e-07	0.49552854178229705	0.27223935492609097	0.149529679805105	0.535640625441385	0.8522496025857152	0.9826285604731949	0.9445500537163232	0.9407938533312555
AKAP11	4.401265567610849	4.49679179941997	-0.6075643151415501	0.508730210316876	-0.356065204566971	-0.0577202090960491	7.08170326329558	-1.47380367300733	0.806680978283374	-0.9658747446610749	-0.146950126195354	5.8123840702363095e-08	0.150374724923072	0.426347285429017	0.342028516862759	0.88415587770827	0.6329739481362088	0.9865959547395801	0.9771668247979532	0.9907580753264396
GLRX2	4.59207934537879	4.64161443681577	0.271383004262849	0.0866041121091472	0.5614897940080961	-0.678635977453215	7.24544479112445	0.68529793900657	0.140730848899568	1.49756850272966	-1.77688121803736	3.81078821175015e-08	0.49810637522513596	0.8890269958616159	0.144423493069891	0.0856225517466717	0.8531672911740238	0.999445501194379	0.9445500537163232	0.7504009937877973
SNAPC1	4.11376806059805	2.89809317664224	0.7053619978085479	0.933667855859503	0.5281266518130681	0.353125214189767	4.64127579370935	1.8134893248964599	1.4982761202103	1.45965405312992	0.9180073016563259	5.7720613916253604e-05	0.0801013549004611	0.144727181410114	0.155850140763939	0.365712574124801	0.5566868119567218	0.973380875356512	0.9460260885885577	0.8960612994072952
DERA	5.210859476443059	5.565755225549691	-0.39608255252028	-0.409614514166433	-0.0962023702291501	0.248606437641607	11.442272084769002	-1.26965906556924	-0.8093753750054692	-0.346561204928951	0.798758719786395	7.602469425866829e-13	0.213362091747787	0.424276849454743	0.731189597688549	0.43031911522784894	0.6886282034189166	0.9863585244886464	0.993178706522864	0.9177900070177946
STRAP	6.153700542127679	6.85244907876901	-0.0170083041638156	-0.901165754278133	-0.0839405949646333	-0.0207333336335995	16.194491487559098	-0.0639805481038748	-2.04371263136109	-0.34513608532856604	-0.077121863671806	5.650536695935509e-17	0.949383724662956	0.0492865533082284	0.732250472107822	0.939006796912134	0.9882546906464384	0.9635219953541508	0.9933519244956803	0.9957537699449969
DEF6	5.08996006026494	5.3841171564722	-0.6191973745989621	-0.237585604712135	0.069121462766535	-0.0203588664037989	12.5074698651664	-2.1967814899811	-0.532162115156743	0.282118750189633	-0.0729829393094951	7.303937030636231e-14	0.0353954083936522	0.598289514614907	0.779669103109255	0.942273980856738	0.4962261710702003	0.9935000908415005	0.9943036379668032	0.9964447286768483
PLEKHO1	6.344713446625231	6.24157289094823	0.145847327866625	0.0691133888288746	0.18376939578704998	0.0124226969860825	11.9221957802338	0.43857643765534704	0.12911475381008197	0.613007788701775	0.0375372454705151	4.71020806547589e-13	0.664900857117378	0.89810070986086	0.545000583961471	0.9702957680346641	0.9114242508842079	0.999445501194379	0.9854861736777103	0.99774526532432
GCLM	4.3699181040798	4.215959548059709	0.252842604424196	-0.0424265236700039	-0.13356786569079498	0.33780916881365797	5.99651682235491	0.585261765994245	-0.0580871505591551	-0.33060373379621194	0.7627809939603829	1.09643064825215e-06	0.5624765003801441	0.954040428825304	0.7430987876661229	0.45118069609826705	0.8731527187171078	0.999445501194379	0.9943036379668032	0.9241011206894505
UBR2	4.61628088412651	4.4435921701355	-0.42216535780559994	0.57639966204304	-0.0611250990701299	-0.0393838389861986	9.00581287063808	-1.33629940101186	1.14007544103748	-0.218207050429217	-0.125055837527697	2.75417559015923e-10	0.19087653732389898	0.26271655447948494	0.8286533915103291	0.901261682807196	0.6714872487430115	0.9826285604731949	0.9946877723260606	0.9913224780872605
CCDC28A	5.01630726387838	4.89210531086713	-0.197922430807333	0.37698682237431896	-0.212734516607197	0.136887334403806	8.61678792040449	-0.5445917291073571	0.643933810341522	-0.6587048235270041	0.378630338339885	7.579472067577601e-10	0.58980965582545	0.52420721654361	0.514797343481586	0.7074629110314201	0.8809554660739177	0.9900827145575352	0.9854861736777103	0.9714338505332509
RRAGD	4.55433558556729	5.32600345595026	0.0110303567876538	-0.701665392630782	-0.19576447174288197	-0.394278548625957	7.76365517237579	0.0257134107564024	-0.9769758402511899	-0.49545234652235903	-0.8984500675761701	7.46451385254777e-09	0.9796456131598771	0.33590954655929	0.623666276389131	0.37565650140965795	0.996597123004657	0.9826472663642205	0.9886107716301451	0.9014460387351395
HSF2	3.1521458798369597	2.5220810519081	0.8749297004378991	0.5649036318993471	0.106800098011515	-0.212291592180749	3.5504293803478997	2.02998573399358	0.7721995677236	0.259647120712734	-0.473474140013772	0.00121476016251884	0.0507405519672557	0.445662136685244	0.796799236686401	0.639089208316214	0.515251296818846	0.9868392203124693	0.9946877723260606	0.9607731997644757
PHF20	5.793117815934861	5.5709720050242995	0.110405429045836	0.454551088366891	-0.27705876750888103	0.159408219942712	14.9422941762503	0.471199715115409	1.18606216636632	-1.30628737514666	0.681206975098097	5.54100622968921e-16	0.640694790757278	0.24432988776572398	0.20076665826116896	0.500640873772093	0.9020126989642112	0.9812729850239938	0.9591931561943039	0.9365270688962024
NR1H3	3.77582196401287	4.29200067805623	-0.773483723347606	-0.141201311548482	-0.163143792566879	0.0203379471569593	5.4161279501610995	-1.56691449353524	-0.18661336505673498	-0.350443195663532	0.0431080214725748	7.297970833156531e-06	0.127158809511515	0.8532434193507511	0.728332184311253	0.965900743589966	0.6138472972602711	0.999445501194379	0.993178706522864	0.99774526532432
TYMP	9.17908388503443	8.734352242288	0.46048477468912696	0.0371129758044115	0.46060039102938005	0.405356591587439	22.1880323809152	2.02824847316682	0.10667607081627699	2.03717708637349	1.85155700546827	5.2670162845690096e-18	0.0514069464615804	0.9157843489446491	0.0499959019154818	0.0740501132283206	0.5164681538367989	0.999445501194379	0.9423894474474527	0.7328020510389703
NCAPH2	3.5078649150802796	3.7414994617510295	0.0564231225524992	-0.34444573297064096	0.37075207064182797	-0.29392829541178805	6.1509188086516495	0.148538659373903	-0.585852063925114	1.0333703053283498	-0.802168513650271	8.3866699018525e-07	0.8828542584157639	0.5624098549302429	0.309383716345466	0.42866784180242606	0.9722485928586971	0.9933724110190141	0.9683451301348598	0.9177900070177946
TOMM34	3.4472714921518	3.3571161734488797	0.618723815046397	-0.166582511240764	0.13862578736362602	-0.181835462265849	5.20090513353178	1.57143037094343	-0.249282648406221	0.37071121065564705	-0.444687295518062	1.1076752890938601e-05	0.125919286590944	0.8047353429531949	0.713295447638953	0.659539033447286	0.6126457597597852	0.999445501194379	0.9911534869281919	0.9633300899172911
SEC63	5.6090325275099895	6.026368703447259	-0.12864674426931	-0.323281541079109	-0.163201127245314	-0.0252396258337929	13.6493844875527	-0.45877197832265004	-0.7043862441244709	-0.645788070823114	-0.0895456226083536	6.848288655230689e-15	0.649498858852589	0.48628729468691795	0.523020910696113	0.9292064170757571	0.906213949088972	0.9899869633588536	0.9854861736777103	0.9953739256050163
KPNA6	4.66699053102572	4.13462180688793	-0.0591665425920841	0.769236925061266	-0.157998419355341	0.39189570117810496	7.8273970559307005	-0.17830848724799897	1.42322031781692	-0.526529873268915	1.17996915247645	6.27250823115066e-09	0.8596047705419091	0.164349421720152	0.602150996904255	0.24671023212581303	0.9701273559691228	0.973380875356512	0.9874829395541648	0.8525944879503664
VIM	11.689644525132898	11.441078160044599	-0.08116321784730299	0.20739798544316101	0.132777796869013	-0.186542746798374	25.6721828361134	-0.385366423728553	0.674093360989711	0.6568314931657471	-0.9612256025016209	3.64623330963731e-10	0.7028905607433261	0.50590390859796	0.5164293373845911	0.344769584289491	0.9224524577838169	0.9899869633588536	0.9854861736777103	0.8918558368797852
FAS	3.55070698166098	2.5321334512177898	0.613837396430205	0.986947724051626	0.255678324063743	0.283391414811424	4.94462254733098	1.94129093593693	1.9843354879343997	0.844854343922855	0.9152704158171551	2.52300622144483e-05	0.0610758330819092	0.0566938881117692	0.40481907171925297	0.367206561475526	0.528680933501529	0.966912556603734	0.9854861736777103	0.8965302390290244
RNASET2	8.01569777921853	7.28055146670293	-0.17446653272484197	1.21756492274029	0.070634241096952	0.119068209154019	16.2875837586186	-0.6065326114665911	2.79092916348001	0.270752543223025	0.435467024892492	8.47425982565437e-17	0.5484403976962171	0.00911822478238747	0.788410629466304	0.666309630427868	0.8712154412646776	0.9635219953541508	0.9946877723260606	0.9636738003013744
CD44	8.786306332886879	8.70097086212332	0.0427985018736566	-0.028683696440634	0.383502704861634	0.13428675373007198	20.4499813100209	0.172166924476458	-0.0757325715585089	1.56276889875579	0.5617149776319059	1.3729449139397601e-17	0.8644452331237601	0.9401506881352719	0.127952571740007	0.578519830148856	0.9701273559691228	0.999445501194379	0.942802759319107	0.949043518243534
AGPAT4	4.07927359241281	5.33670635340576	-0.6239352546528549	-0.14193917106615697	-1.0883154201502199	-0.928465764106787	8.043301450898829	-1.45296370366833	-0.20571858665725898	-2.8392302631533504	-2.1719758385079397	7.1372603526005805e-09	0.160943228208408	0.8384235219403571	0.00887113090619848	0.0378574499483294	0.6428489474043767	0.999445501194379	0.9423894474474527	0.6843477353561954
SLAMF7	2.5188806661569902	1.66699282903631	0.5848791505708679	0.9003353906815991	0.11568905036522001	0.027739002921313996	1.8737349736326998	1.04895563057649	1.01724845424785	0.21994639786432502	0.0500389528797125	0.0703067539866662	0.30223767000524	0.317307412894963	0.827432397940618	0.9604110569947579	0.7526305637168829	0.9826472663642205	0.9946877723260606	0.99774526532432
BTN3A1	3.82786814299349	4.22947458468878	-0.0563362333519248	-0.13330858477079402	-0.403888672083455	-0.202154090209481	6.512530813532329	-0.13582893913205302	-0.19969634813443304	-1.0714967199244398	-0.49324273786965994	2.96533292921366e-07	0.8929962429025319	0.8430785834861991	0.293441017702272	0.625327338629594	0.9754180212844032	0.999445501194379	0.9661538331421347	0.9589605662080056
MIPEP	2.86874988640017	2.7551454901974903	0.7496300213089999	0.0112171498771822	-0.210015040721941	-0.144351580668645	4.01672834724887	1.75623102411517	0.0167057427246585	-0.514043219499564	-0.34450305256293495	0.000360180874331777	0.08862460554202901	0.986787241812626	0.610919648568548	0.7328390395896558	0.5684649290559324	0.999445501194379	0.9883060962137441	0.9765966628081659
PRKCH	3.23576685681558	3.7356555379034595	0.17709363315281498	-0.866034283139379	-0.17496155794329302	0.12475056017399698	5.28657536116662	0.40574988879642404	-1.17570633907722	-0.4263563313855971	0.276805564915301	8.63150119350282e-06	0.687626756750745	0.24838566480257898	0.6727027334719511	0.7837095974397801	0.918053999673464	0.9812729850239938	0.989696254268306	0.9795859720578799
IFNGR1	7.6837834408436505	7.95419980142133	-0.401063641830552	-0.19281374138608298	0.192017655327671	-0.24051015288780397	14.9864957918666	-1.1413136286075	-0.36369007555869104	0.622406771884212	-0.7236668674587751	1.27561920063447e-15	0.262534089502686	0.7186343281101709	0.5385057346200549	0.474847947171193	0.7293324032400051	0.999445501194379	0.9854861736777103	0.92899953390329
B4GALT7	4.47705702211831	3.95767841175228	0.326669076346676	0.49325509910699	0.15232626796534898	-0.0122242199683518	7.57376887561369	1.02295457423608	1.01726096942647	0.500179757150258	-0.0401878693414765	3.34402794947214e-08	0.314353308803693	0.317707322587793	0.6203817316415551	0.968218299433562	0.7571140271749698	0.9826472663642205	0.9886107716301451	0.99774526532432
VRK2	4.3237955502798995	4.432206206293849	-0.308647192170878	-0.0539740375875698	0.29076778508779905	-0.21775018706423602	7.56492589648631	-0.8245888654917539	-0.0900275187397341	0.868274878393748	-0.581555513366931	2.1832334094153202e-08	0.42012121390728896	0.9288683649352801	0.393929218960772	0.565217977172959	0.8147072047960856	0.999445501194379	0.9854861736777103	0.9456166908401744
TNFRSF1B	7.0108264807212	6.819718154956799	-0.440713581023361	0.259049364466384	0.0697510574831125	0.227490881193497	16.7308586159503	-1.66575562304702	0.618892872982494	0.301300895482389	0.8714089654355219	2.2166650306904398e-17	0.10552356698439401	0.5403680959922671	0.765134323833362	0.390021949442203	0.5963535962411858	0.9921454139181787	0.9943036379668032	0.908097069072
VEZT	4.19212817650909	3.93615742590491	-0.527839135650242	-0.0775467996001985	0.36549195051196204	0.6245376106935	7.61674353680694	-1.6010932918622198	-0.145353499267502	1.2430455570427201	1.8914489375128702	1.1167153509220901e-08	0.11918370314351	0.8853434895858691	0.222882117162886	0.0676454511201726	0.6073139229271164	0.999445501194379	0.9591931561943039	0.7326184247171416
POU2F2	5.3614212353756505	5.09014120881483	-0.0649379891137547	0.18437363430329898	0.0148557377472416	0.21662572405171301	6.1312187770663495	-0.119687774053556	0.22925698947295103	0.0307785919482096	0.432229724283848	9.096542064646509e-07	0.905481966185009	0.8202647419291791	0.975642671073758	0.668678755723095	0.9794796664630765	0.999445501194379	0.9996117373398273	0.964215084217656
BRD9	4.76700429755813	4.9553605203931	0.13349370112210301	-0.579479141219436	0.48172297415161	-0.14074173512628196	9.47240249084037	0.409764936179247	-1.07517961661115	1.6086453073987401	-0.42418386683155795	8.394577790819741e-11	0.684708644280988	0.290334559391012	0.117516896637469	0.6742698994305889	0.918053999673464	0.9826285604731949	0.942802759319107	0.964215084217656
SNX1	5.802412404516669	6.41518247649633	-0.647583483466436	-0.5172271407690999	-0.0841037471696593	0.0145173091746757	16.091015542609803	-2.44720416756976	-1.24303210428837	-0.36962194444079705	0.0559825235485198	6.787578588447061e-17	0.0200686853066842	0.22288700868291103	0.7140990906262759	0.9557038197729921	0.4625354137350073	0.9795124153447924	0.9911534869281919	0.99774526532432
TBPL1	4.20457040196027	3.61592615034899	0.135667887576749	0.0955819237259832	0.478480722621151	0.438742773299749	6.136378925681949	0.37083901314251705	0.15783263600980801	1.42078404816896	1.17693842399672	7.31818327843402e-07	0.7132011788535529	0.8755804474906831	0.165051186281535	0.247900558548419	0.9261963979232095	0.999445501194379	0.9496995898442975	0.8525944879503664
ARNTL2	2.9694611931560297	2.82429476044353	0.4838397491538689	-0.0832386215324866	-0.0907964983205669	0.121891879420048	4.826529708033929	1.34657040818268	-0.137062429791872	-0.266928199108669	0.32787065887951194	3.2879904091176694e-05	0.18757946457375302	0.8918401957095798	0.7912371706375609	0.745145074059033	0.6702143043050458	0.999445501194379	0.9946877723260606	0.9765966628081659
BCLAF1	6.46263438409571	6.6947345180566	0.0482685270224804	-0.310954382115063	-0.10421152019307599	0.0798451744543183	20.6440215677521	0.23095546348307003	-0.943806118967813	-0.555560913061302	0.39464896894186297	3.1327093420449e-19	0.8192445690336629	0.353032742334663	0.583593813842991	0.6958926268870811	0.959477174380088	0.9848729175838418	0.9854861736777103	0.969996925669556
SLC39A9	3.75548692857545	3.67570862809408	-0.23484680354376	0.35783622231316403	0.274310655085626	-0.421607314656216	6.795975919901509	-0.687333152625148	0.6419947729142951	0.8829427868771529	-1.2127920626373798	1.1071834477896399e-07	0.4968245481160779	0.52544930375079	0.38385235184946903	0.23408688735275102	0.8527055593747616	0.9902341133076372	0.9854861736777103	0.8507912354298406
TFB1M	3.2717531224352503	3.48168705698246	0.544503765508394	-0.628158777311063	-0.120117674127287	0.19851776262799103	5.4110912602864305	1.3871453651082	-0.9364053789849279	-0.321185727717625	0.487719486327698	6.00648150923527e-06	0.174983940550296	0.356078197972986	0.7501580810285949	0.629073513359357	0.6565610619399085	0.9848729175838418	0.9943036379668032	0.9596921255338523
RABEP1	4.899323672102151	5.57458421666104	-0.0623213951435687	-0.764609838709745	-0.0968814381755218	-0.249165753726663	10.693231281554699	-0.189903708238951	-1.40559266858429	-0.323588222775082	-0.7460015925674741	4.28932302766217e-12	0.85058411505751	0.169480461276289	0.74835517251056	0.46111186613454797	0.9663121981713968	0.973380875356512	0.9943036379668032	0.9264414295563361
HMGB3	3.93204871435593	4.556534517692049	0.313589076505803	-0.671755199348027	-0.22476372798634697	-0.415143550581375	7.6689493478328705	0.8533280207003741	-1.08688034112113	-0.6528996347248051	-1.10173576693182	1.25913204281101e-08	0.402327460944342	0.28547844136642103	0.5192059314555	0.27887584993443	0.8069595648668437	0.9826285604731949	0.9854861736777103	0.8637857433138771
NUP160	4.26313835288437	3.8187942452290398	0.23537428617613398	0.5560326179304039	0.0233502672836806	0.0398865626548797	8.060759890098081	0.803250252370889	1.14003001257529	0.0861087149895646	0.133300140613814	3.33134896257101e-09	0.42775648327693105	0.26273520026657604	0.9319165350900601	0.8947907840453921	0.8174738492427118	0.9826285604731949	0.998637985736667	0.9908385528297594
BAK1	4.37339024222456	4.31872254323589	-0.465090860937722	0.133032025351562	-0.5553480800354019	0.714272856487968	8.01741978824303	-1.3560627308801898	0.23712145310702104	-1.8073349111667902	2.08822100833015	3.74491963732447e-09	0.18457166675173997	0.814074089210702	0.0801199351840461	0.0448209202145057	0.6678564405023965	0.999445501194379	0.9423894474474527	0.6970957659929783
IKZF2	2.4385021582795	3.2872996490873096	0.8570829356474179	-0.49391138813554	-0.890442228483016	-0.7813056792405991	5.33396856325801	2.24224840560355	-0.7984272944913241	-2.4066965970265097	-2.02511609567552	8.63090649840381e-06	0.032149959837444994	0.431167929090947	0.022757719115336	0.0515324930598952	0.49593219628466967	0.9868392203124693	0.9423894474474527	0.7080999259329149
GRN	9.700856057188108	9.334779934797961	-0.0408883557149482	0.339344389202947	0.19847415636038396	0.17680459397221104	31.412191272055804	-0.218043881354969	1.11776036285185	1.15437061460627	0.93741725955386	2.32941986015246e-24	0.8299451310364351	0.273052539387325	0.26047616567376897	0.355954342688286	0.9622903029577747	0.9826285604731949	0.9644686486873107	0.8940923739464235
FAM13B	4.28593219636201	3.35452484342264	0.26807116775017603	0.290247739361211	0.30741073434283195	0.968500016820555	4.754354410117711	0.5995914952127429	0.433016157847211	0.744274416716953	2.29924047021397	4.86720797016945e-05	0.55306481822127	0.6681994224147989	0.4621828157882629	0.0285873385142706	0.871488937448039	0.999445501194379	0.9854861736777103	0.6685593536572696
ARHGAP31	4.72269190624399	5.192959493570919	-0.509193302742401	-0.195400158170618	-0.41321493301140005	-0.0718019720173001	9.16957171571566	-1.4063333302527	-0.332917718052126	-1.2788353550970601	-0.198119195280584	1.8091842085267502e-10	0.169262366259684	0.741367763805883	0.21015184499012501	0.844205067959562	0.6540392517560665	0.999445501194379	0.9591931561943039	0.9877507236244241
CENPQ	2.9995176922143103	2.44116894039001	-0.00623607465370724	0.9632395433297859	-0.00925719060799369	0.0534496954633101	4.90788715750134	-0.0198253248586074	1.9926876943083	-0.0316299494112946	0.176215406874995	2.97452293339659e-05	0.9843062980753841	0.0560939170068457	0.974971669274981	0.8613232800930659	0.9970500329505669	0.966912556603734	0.9996117373398273	0.9894188467690666
SARS	5.78883273897484	5.97331678267506	-0.409670883505791	-0.0227182022028264	-0.40189588766543394	0.10854298205062499	12.3824479644085	-1.73460407271061	-0.0666925745538185	-1.80087835263654	0.512174039695127	2.70835843458365e-07	0.093915709987553	0.947315028182696	0.0820182906594543	0.612630414019169	0.5748031588492053	0.999445501194379	0.9423894474474527	0.9551782434985986
RANBP3	4.09002668825298	3.96349989290824	-0.42597624278542795	0.12610314542068699	-0.19063724737781598	0.605519125242889	9.06361408462758	-1.5354713563629199	0.277896909616847	-0.764535846328577	2.1752003920456398	3.543618665536e-10	0.14376884012232	0.7830578387093149	0.452024577097262	0.0374320976500771	0.6291017013528563	0.999445501194379	0.9854861736777103	0.6843477353561954
ARID4A	5.42913390773201	4.88301008412593	0.0505843418811206	0.7408979066877779	0.296148507449896	-0.11703446832175302	10.768262477477201	0.172893387246483	1.64940528802	1.13443790978979	-0.41691134195842994	5.14811348091382e-12	0.863894828068487	0.10985397783952498	0.26679729703884897	0.6797555777352879	0.9701273559691228	0.973380875356512	0.9644686486873107	0.9644454615535591
TSSC1	3.8096833339101703	4.22403580966883	-0.0627964470449155	-0.542488504104459	-0.33071166881001	0.17445878218901098	6.5423480898975095	-0.15519043168983	-0.801892650268577	-0.8878802231427478	0.422644133842384	2.2795754693985897e-07	0.877645973289527	0.42853007654651293	0.38123047741341204	0.67538152496683	0.9708288704208214	0.9865959547395801	0.9854861736777103	0.964215084217656
PNPLA6	6.353238042051151	5.86292082295946	0.11812782040494198	0.44608635991916096	0.34442689255218895	-0.0278211718597016	12.4088746507261	0.405871551423764	1.02373303842663	1.26774491431571	-0.10318250976416	4.821050705434621e-13	0.687633331771231	0.314468745616239	0.21405768434916803	0.918516229464979	0.918053999673464	0.9826472663642205	0.9591931561943039	0.9942914890737651
IFT88	3.46633886148488	4.83448407049866	0.46318499918369505	-0.8601177555372271	-0.812436346570146	-1.17280872040891	6.93963509630852	1.08656284236828	-1.17194208362851	-1.98671756605445	-2.62691640446698	7.37367765710943e-08	0.285347334349435	0.24987206502680898	0.0555725824058652	0.0131147991671747	0.7423197783774995	0.9812729850239938	0.9423894474474527	0.6118239030168795
ALG1	3.81447395325437	4.09926430074261	-0.0447627098776924	-0.301867525755827	-0.20805713989076	0.0710431878830294	6.58748095074243	-0.11753370304842801	-0.518150178065632	-0.581028565906403	0.19807679583970003	4.5572175969287394e-07	0.9072053606777271	0.6084110297345009	0.5652922953731601	0.844361829501439	0.9800519642782637	0.994168036838719	0.9854861736777103	0.9877507236244241
ZCCHC8	4.3827111899684	4.03489492689007	0.0161496154700276	-0.0987575407204538	0.516651132594256	0.33068558024045397	6.325040479782749	0.0411449441642779	-0.16782012337467403	1.4120133007411102	0.891939444517432	1.35572237987515e-06	0.9674555948533671	0.8679825963125201	0.16759795922471202	0.3799975010928401	0.993544182825484	0.999445501194379	0.9533961816694354	0.9044267697088791
ABCF2	4.055828705373109	4.33266105812102	-0.17962155622999101	-0.399369149336991	-0.109724131083037	0.23481499601816502	6.96257479829854	-0.46015788315888106	-0.614848543416691	-0.306873117904888	0.591296444994182	6.91152181770571e-08	0.648514480052401	0.543002507312903	0.7609280395301851	0.558475943423001	0.9055774199627857	0.992908157581789	0.9943036379668032	0.9456166908401744
CHPF2	4.082161629151569	3.55311059780015	0.452157758341344	0.34854543720050296	-0.37770767984481296	0.7280800569444008	8.09854739609087	1.68441680467404	0.7641525889233459	-1.49664127723638	2.6459950932736604	3.00878212121586e-09	0.10183211534794999	0.450374535400142	0.144285681295605	0.0125251935297943	0.5890369169147449	0.9868392203124693	0.9445500537163232	0.6118239030168795
FUT8	3.4899895145516497	2.45442685995433	0.35536456827003704	0.21557243055007302	0.7449128191796759	0.6547385298991271	3.79807628401366	0.8734457439376261	0.333114819257614	1.9848693558391202	1.63455359358358	0.000676711072464043	0.3922624109420471	0.7422142436706228	0.0632024905334435	0.113797223402488	0.8030418484453055	0.999445501194379	0.9423894474474527	0.7784360816874804
UBA6	4.7615075344121705	4.50058125678781	0.0249038000830825	0.385460565944275	-0.0142754349444154	0.0998483161950999	7.66252166935952	0.0675723526632813	0.6378360689308199	-0.0426279956346376	0.268598671479907	9.84720865947688e-09	0.9465465154922171	0.528118549281945	0.9662629597240341	0.7899626422657192	0.9882546906464384	0.9902341133076372	0.9996117373398273	0.980533702023809
GAB2	4.72410392063437	4.28624550789675	-0.161709673142417	0.10953313036425098	0.17865478287887598	0.554710580476707	7.42644910785994	-0.430761197999053	0.19350231286589897	0.5294483557215629	1.57279154754908	2.3805387793421603e-08	0.66952974448117	0.8479048513497099	0.600336347983717	0.12620926125332801	0.9127477675445325	0.999445501194379	0.9871437525569546	0.7818662471747396
ATP6V0A1	5.5656019069578395	5.80500235729893	-0.273637676612137	-0.295916936920063	0.38656368669999897	-0.28523573486445397	7.26007670575572	-0.515251135429115	-0.37123782287845797	0.839100384202989	-0.57737856486898	3.70950244031053e-08	0.609969168242905	0.7130571872566751	0.408055848701973	0.567988532861709	0.891081266797056	0.999445501194379	0.9854861736777103	0.9464837696812244
PIAS1	5.540087861988259	5.34295962516979	-0.54293289019949	0.516753491883112	-0.009702255131763609	0.0681873563963534	9.98444211059715	-1.51791835538435	0.977832513845606	-0.0313913851164397	0.20544548417072897	3.25550680712718e-11	0.138918700533342	0.33611018886658006	0.975169969683312	0.8386239738020199	0.6246407459915719	0.9826472663642205	0.9996117373398273	0.9871972683688629
SLC4A7	5.59155571400482	6.235208114298309	-0.66556881626345	-0.496130643132409	-0.331596401484199	0.0918612695578846	10.4583798785487	-1.6874822412161399	-0.793170998967742	-0.9725067010228421	0.23624658592248	7.48753153458086e-12	0.101236142291089	0.43352017179197294	0.33809280722113294	0.814746997979477	0.5890369169147449	0.9868392203124693	0.9771668247979532	0.9846659292629428
MAP2K3	5.45827980405709	6.370068237696309	-0.23894766239216897	-1.27495203041831	-0.133001317838777	0.285798978620615	10.644219951449902	-0.6609793841671789	-2.30488176141679	-0.38052147479477294	0.835794887534509	6.109443794641741e-11	0.513590023919776	0.0287802273031608	0.7060800550922379	0.410110083180698	0.8577177136020596	0.9635219953541508	0.9904727134740486	0.9138001292969437
TMSB10	12.7049687839001	12.6978326381239	-0.0357773616154966	-0.10263456516884599	0.0978843420196379	0.00939843049782714	29.446252649704398	-0.20394801483428002	-0.39092041279254297	0.5530155636153079	0.056965198648991	1.82450156227304e-09	0.8398666306437349	0.698841024776565	0.58448960716062	0.9549778855232092	0.9644309762008187	0.999445501194379	0.9854861736777103	0.99774526532432
ASTE1	2.8657490401193897	2.55788341726073	0.49735746434018396	-0.00834184738821038	0.43221013082502097	0.238036591513765	3.41881868936002	1.12559823051967	-0.0122158263380875	0.9982007874023131	0.552976984980392	0.00229650986255006	0.269505750152136	0.990344536023754	0.325682927310175	0.584633925226384	0.7329441684439612	0.999445501194379	0.9719845433825384	0.949371502545868
RNF19A	4.47858018889513	4.355086368303009	0.4178823516935711	0.0332972433642143	0.18915665001309398	-0.31128904308669203	5.59140934163937	0.849970179796112	0.044345170566095986	0.41780929341617395	-0.670923997764411	4.436610356560781e-06	0.40170270900304705	0.964932139966139	0.6789080973038629	0.50740780743239	0.8067390504459534	0.999445501194379	0.989696254268306	0.9374796377131873
PEX3	2.9005446489964504	2.7252552470750397	0.214845700501889	0.7521227866338709	-0.7150908354050219	-0.063994519469209	4.81757809962934	0.613681139935219	1.28174881933154	-2.17549448772482	-0.177400330341536	3.37442086531229e-05	0.5437641796827429	0.20914028913569802	0.0370906260956692	0.86031211111039	0.8697101793431458	0.973380875356512	0.9423894474474527	0.9894188467690666
GABARAPL2	6.8751497479382095	7.837408733779019	-0.426753761938547	-0.8950432347456659	0.0432728325505658	-0.512133590191904	15.0247158301332	-1.36886675394817	-1.97060124812921	0.14979969490654002	-1.79948792236305	7.14815220719794e-12	0.18174612338669002	0.059176609528161	0.8818774382309599	0.0831835110993524	0.6642606202255225	0.966912556603734	0.9979084453024031	0.7504009937877973
SH3YL1	3.4488103704675	3.2165650474027503	0.127289868384383	0.210288178111475	-0.16537542013328102	0.146493014885061	4.28379169587722	0.265520485826581	0.27684043525184304	-0.37629340566847896	0.31197435624563297	0.00016287823048901102	0.792407004569734	0.783813350568056	0.709453949986889	0.7571494379522289	0.9534164137984635	0.999445501194379	0.990653646395938	0.9779469968275765
FAM136A	4.9330972426959505	4.89704857164579	0.105797871073553	-0.286283564328979	0.219430610784591	0.23868200856703303	9.963996067079279	0.343970543626321	-0.563673420171194	0.7817700492668141	0.767940910531646	2.4761046674177102e-11	0.7331185126551479	0.576905597358121	0.44009604076588	0.44815237860585705	0.9327255417980962	0.9935000908415005	0.9854861736777103	0.9238455152914989
VCL	4.6862230044990705	4.03393137886114	-0.400526155282345	0.259841072844048	0.5680967902235129	0.508470464182628	5.816734888865531	-0.901747415360733	0.3675810863228521	1.44563719250052	1.1514231671231498	1.84626642444698e-06	0.373928494647507	0.7156056966795121	0.158002275227229	0.25808890056581696	0.7949138791879918	0.999445501194379	0.9460260885885577	0.853295408701715
NSMAF	4.371224947446549	4.19340291030084	-1.1802596685458202	0.307007445653507	0.103120375894072	0.503725747231135	10.009258488464098	-4.27358421368111	0.710462549328683	0.43556759100898296	1.86683525438968	2.21635723019342e-11	0.000161437010573309	0.482563488398283	0.6660745428039649	0.0711101561453952	0.19488807574242267	0.9899869633588536	0.989696254268306	0.7328020510389703
ADSS	5.454687467097809	5.02637247505778	0.0868251717156307	-0.22927452541629395	0.189222220914643	0.789637605673758	8.90633806918967	0.24022148852169897	-0.40790810693882207	0.574395507123119	2.2949801086458304	4.80318750568648e-10	0.81172385325195	0.6863293172574151	0.570245840267093	0.0288259930939631	0.9567112465340812	0.999445501194379	0.9854861736777103	0.6713199897949733
TIMP2	7.19811761550877	6.4766908355732	0.17368829496162302	0.5661778639122621	0.39571117050138505	0.21901719945629	15.310552495327801	0.6370068838116291	1.35406175656012	1.60519216825245	0.838368571646235	4.2124573657102697e-16	0.5288076527082971	0.185722768437246	0.119088259440304	0.408256464847226	0.8659532049142981	0.973380875356512	0.942802759319107	0.9131157726284033
RFC1	5.12336798196033	5.172614949049031	-0.21666660434300603	0.18506392201298497	0.157126230639969	-0.35592779991949103	9.031720739340098	-0.58985893984823	0.31448218373841097	0.482206195143479	-0.969265640621112	2.57641599972968e-10	0.559427590271422	0.755196168105819	0.632941493232764	0.339682086459807	0.8725981441684145	0.999445501194379	0.9886107716301451	0.8918558368797852
TBC1D23	3.93402628949175	3.2223400281406898	0.641565355395692	0.33614215768609396	0.452817207769461	0.184287889706797	5.27504379972667	1.72904918720615	0.534865175842376	1.2894745014328202	0.48035035141251703	8.926248285521609e-06	0.0934382429769821	0.596440477631348	0.20647582047213897	0.634245880408299	0.5741586790881318	0.9935000908415005	0.9591931561943039	0.9605412393391585
CUL3	4.705095087645691	5.223904078400429	-0.42603537026951904	0.00262010446958023	-0.0490731645576438	-0.456877995206529	8.529787833561551	-1.0926888175596001	0.0043832404388589605	-0.137555077598415	-1.22414986951484	1.25321542353377e-09	0.28269596947614195	0.9965318785979749	0.891503118358645	0.230400219801532	0.7411614536524758	0.9994622874687888	0.9982994141482893	0.8494630581871179
ZZZ3	3.88624235320467	3.62505700746446	0.14356452614863902	0.6480603513292541	-0.32733645246818704	-0.0329770332923421	6.49718618229048	0.415554969778976	1.12253359234628	-1.02226238498754	-0.0933601336949126	2.5938563038059697e-07	0.68050915770436	0.269987772682233	0.31432320157994503	0.926199554004305	0.9172330722321026	0.9826285604731949	0.9686151917695547	0.9946414658668651
TUBG2	2.78831470444604	2.69819950094154	0.7582307576487199	0.19891694228435602	-0.0215871072962927	-0.6031769761528709	4.21265637027202	1.93572748189482	0.30129700450289504	-0.0578724402667951	-1.47674401937657	0.000192004797356395	0.06177808710706201	0.7651372635571421	0.954210115525105	0.149518613757675	0.5306432605523258	0.999445501194379	0.9990207425557567	0.7969839469847944
RPL26L1	5.5704900782797	4.95715656722566	0.299493926783164	0.779018127330079	0.266168155067588	-0.200278515690703	8.74544670889467	0.841786057536721	1.45969480658847	0.8117438117255581	-0.60675267499222	1.42792163939567e-09	0.406333164920576	0.15582102611168697	0.423068159430012	0.5488798512926311	0.8084541183013141	0.973380875356512	0.9854861736777103	0.9456166908401744
NSUN2	4.29446454225058	4.9604690691426505	-0.36299418856058796	-0.421250859291015	0.105553679210754	-0.763755064856828	8.40885453918867	-0.9665227159457621	-0.687698210238173	0.31077836147088	-2.00145637777873	1.31251339963679e-09	0.341031014871921	0.49659764783741495	0.7579844986208779	0.0538832836753067	0.774492114172248	0.9899869633588536	0.9943036379668032	0.7113145525299968
FBXO42	4.06856337198087	3.8621682475637598	-0.28766973782984195	-0.00482516786790575	0.39842018026119	-0.22720538769552104	6.23705100764636	-0.7074381837208821	-0.00805238807083119	1.10894623319878	-0.6026009943328521	6.705038248702779e-07	0.484434669924514	0.9936285848059541	0.27579993882549103	0.5512611722708111	0.8479130103144166	0.999445501194379	0.9661538331421347	0.9456166908401744
MFAP3	2.6964443312470197	2.01454833268824	0.8316179177502281	0.620706009707041	0.31171336825545193	-0.477957770057364	2.7277014448791004	1.82257122286821	0.8815913279069191	0.7178295371735292	-1.0787996954853198	0.010678409077283003	0.0779302182409766	0.38539006935334297	0.478111069412298	0.28932676064613	0.551506159859219	0.9848729175838418	0.9854861736777103	0.8689482093992899
MRI1	3.58795881032285	3.3038648035674196	0.193224363104092	0.6470054892599449	0.0769138687550896	-0.48450317347789706	5.33305224441577	0.5008189823740129	1.01482624271062	0.216207205470762	-1.2253076938098102	7.5389377048539595e-06	0.619926055991669	0.317800695262008	0.8301985989826751	0.22940182957244698	0.8936948408306528	0.9826472663642205	0.9946877723260606	0.8475800895165116
METTL1	3.3692285150824	3.19771646117696	-0.311121875115764	-0.314873239676654	0.201762430508432	0.7708745783178471	5.19505738326865	-0.7900451675929471	-0.512312467479232	0.5594134377857399	2.02288835489364	1.186642647306e-05	0.435387143585369	0.6122059628179829	0.5800498393768171	0.0518021182100492	0.8215262455903376	0.9949447701582335	0.9854861736777103	0.7080999259329149
AGA	4.12948632406989	3.7491824745449	0.062053705124245004	0.22976662953451504	0.17570270894676102	0.237682036775934	5.89408310692865	0.15549499196993696	0.348789492000064	0.48284110718926704	0.5871535670278311	1.4751978094126102e-06	0.877407840512912	0.7295319160502091	0.632495516835095	0.5612208141990589	0.9708288704208214	0.999445501194379	0.9886107716301451	0.9456166908401744
PI4K2B	3.2703801154033703	3.67823882092714	0.38159979254662496	-0.804834141167931	0.0477079782979591	-0.124717273846721	6.44258959283926	1.0752918674095602	-1.47778868368399	0.141466420183079	-0.36345806667990105	4.84628570927435e-07	0.29043671257077397	0.150204176188678	0.888393991586845	0.718800100884932	0.7446331909258116	0.973380875356512	0.9982994141482893	0.9734407205658226
BOD1L1	5.26945894298893	5.21281848061228	-0.643391986038071	0.249802246161217	0.088225496841807	-0.152105613684353	8.10241880926805	-1.4955262238501799	0.40480413029723294	0.23788991510765697	-0.389130440102826	4.3427527172881205e-09	0.144671842245068	0.688511521957494	0.8135012207714759	0.6999378235627071	0.630221106730634	0.999445501194379	0.9946877723260606	0.9704288101867821
MAT2B	5.2742470407559106	5.49033974025929	-0.570782153132211	-0.18224656687036	0.283082147150685	0.0919958507919211	8.78091239311606	-1.4052275350669599	-0.282945536859025	0.7967255774141501	0.22878370457098302	4.93308365301078e-10	0.16958805957527404	0.779040917371245	0.431482182018664	0.8204928826300121	0.6545957972232838	0.999445501194379	0.9854861736777103	0.98476975839112
TRIO	4.298680859988139	3.7501192273979	-0.611567538709085	0.8748281364283891	0.45225044745249604	-0.123945741758685	6.69759082599634	-1.6918070765863897	1.5412621930641601	1.4282888260410902	-0.345025007032001	1.46418161577174e-07	0.10040027116953099	0.133084916156506	0.162896988197039	0.732333182543427	0.5880039438133391	0.973380875356512	0.9496995898442975	0.9765966628081659
VCAN	7.173529457942919	6.95249681428136	-0.317507219825306	-0.455184671076428	0.974163286671788	0.331841549833368	7.97173953073724	-0.5725115759328199	-0.5126439971064221	1.9474779891388798	0.594131694386835	4.237571125310321e-09	0.570976334882664	0.611721101784737	0.0602970755339296	0.556601390804201	0.874774093024197	0.9949447701582335	0.9423894474474527	0.9456166908401744
CLEC16A	3.3113833801233303	2.94539513902993	0.18529951601401803	0.0691889430487007	0.547441779504474	-0.113620317200134	5.10613492046112	0.505908574096286	0.11864152700037402	1.6285677637197802	-0.31227881729471	1.55823555395905e-05	0.6168757140659351	0.9063559058633042	0.114800413395059	0.7569283597721741	0.8932180604815284	0.999445501194379	0.942802759319107	0.9779469968275765
MSR1	7.7205119137045095	7.74431276294713	-0.467194880350497	0.249384421376311	0.0295024294521972	0.221642515995078	18.8889197954199	-1.86683242582733	0.6664283506966561	0.12534540364932598	0.9452412944963141	1.8088205288028202e-17	0.0714767348407462	0.51033224436213	0.9010343509837679	0.352130980409751	0.544240090456352	0.9899869633588536	0.9982994141482893	0.8938937069438918
SKIV2L2	4.40621017960078	4.0377723091687105	-0.766386343507523	0.7849835469256892	0.264957506981095	-0.0386004360652329	7.5922398121622505	-2.21516887232639	1.4469286141355802	0.880639459817688	-0.11287138424623	1.1946128297954099e-08	0.0339871923505301	0.157642624977493	0.38507940857730205	0.91083764739429	0.4962261710702003	0.973380875356512	0.9854861736777103	0.9927710378824787
ZFYVE16	5.27963572168428	5.03714547326448	0.24886850315168602	0.39361555750069	-0.32102119893252	0.27279894753279804	7.79259196855088	0.617726534640223	0.588032766332242	-0.8696858807146031	0.6733035256117609	6.897212254974809e-09	0.541127142570313	0.560637728056102	0.390949044788765	0.5055883134722939	0.8688244897919105	0.9933292345516492	0.9854861736777103	0.9374796377131873
FAM65A	4.76604646622712	4.89817469717961	-0.548014902867355	-0.210740515949657	-0.0921932041144312	0.48834198609475704	8.829031495235	-1.52785800434735	-0.36766674431915297	-0.29145153926617895	1.3819920186144798	5.34527907891464e-10	0.139562328931126	0.71565472813872	0.7728994874626941	0.176821379630318	0.6256978838748669	0.999445501194379	0.9943036379668032	0.8095425364962997
PNKP	4.99021603651967	4.68107105858573	0.473667416520496	-0.0067889202777267794	0.0552889806601993	0.271347692378254	8.1275868989959	1.31547368474465	-0.0121716319519656	0.162738061456841	0.785988672746113	4.57763162564267e-09	0.197749167884267	0.9903729641400629	0.8717849232062709	0.43801061621081	0.6779420066791579	0.999445501194379	0.9964594093180511	0.9184287624205941
PHLPP2	2.26486056637488	2.7698034499154596	0.51953196397597	-0.414038970579842	-0.7070189404766422	-0.046094002433064	3.56768325434446	1.07624426768538	-0.531172386928782	-1.5244474579667602	-0.0949264855255157	0.00119517874692698	0.29004466237161	0.599355063808347	0.138219348714272	0.924981738125322	0.7446331909258116	0.9935000908415005	0.942802759319107	0.9944849052357625
SPDL1	2.8540703641021494	2.87301298157289	0.5734147040377751	0.33514029224426595	-0.6762046699687401	-0.24509253237181697	3.75840377635125	1.2216826110196202	0.421343688755928	-1.51633480102687	-0.503238112765089	0.000686878104752911	0.230751586531574	0.67632097238968	0.13925212191189001	0.618243422504865	0.7055254290477094	0.999445501194379	0.942802759319107	0.9564043606620561
STAU2	3.8219186403021004	2.89410774419066	0.0118581137273872	1.36940945479762	-0.0758084150959956	0.18810384323104798	5.17422301549626	0.0338277451499032	2.38872176034169	-0.237715426051113	0.530157957573338	1.1971359380441499e-05	0.9732246394052391	0.0229750653363752	0.813617313611097	0.599662221846788	0.9950916577337385	0.9635219953541508	0.9946877723260606	0.9532137309301938
PQLC2	3.30739239928384	2.11593880035694	0.296825146405302	0.623215620201046	0.7214885300290629	0.550710096774542	2.63372837772358	0.599091292511899	0.7579082529812321	1.57175607823459	1.08676288507286	0.0129013935786021	0.5533300482994089	0.45405157791656897	0.125843675007806	0.285260237155638	0.871488937448039	0.9868392203124693	0.942802759319107	0.8663093216867888
CTNS	4.1035604117600695	4.35245662076879	-0.34447507243645803	-0.0528274197206679	0.162044027671227	-0.3774075409705301	9.703209817516962	-1.19598244945155	-0.115151511525049	0.6263541908810649	-1.3212020602007801	6.73923409697864e-11	0.242261899061358	0.909074555959973	0.536153531571336	0.19611548860048303	0.7159520521332459	0.999445501194379	0.9854861736777103	0.8245715818458156
PHF23	4.5253699944187495	3.7041150740825897	0.38000964795121706	0.8460375230653492	0.48651798586368394	-0.0401723306068369	5.5041313331055095	0.897003828230768	1.2683706167426398	1.24901849468779	-0.0967462985373483	4.776350692648079e-06	0.376723021229045	0.21433930759192502	0.221712067862349	0.923551383131758	0.7954388817045622	0.9753751327969646	0.9591931561943039	0.9942914890737651
INPP4A	3.8728927480555804	3.8624816184313797	-0.20838121889354003	0.49753838487578794	-0.291658359463094	-0.0859244128812259	6.02191752411355	-0.513137606455172	0.7472188059606379	-0.7949153593923209	-0.209476762007149	1.0187317033085e-06	0.611379700851431	0.46038715849034206	0.43251932866405196	0.835403987952654	0.8915807625621665	0.9889507162015017	0.9854861736777103	0.9862625268995111
PSMA4	7.123750651340799	7.56548673797235	0.327798157240076	-0.17391384658875902	-0.14088530508452	-0.22661021266226397	17.046738194909	1.2954611355131	-0.438859728632073	-0.5511956228736861	-0.9293063751161751	6.99338653573345e-16	0.20485947587819398	0.6639716427582479	0.585329798265704	0.36015705428577	0.6803388083162456	0.9991485087400762	0.9854861736777103	0.8947770325266814
LSG1	3.856728800259	3.34217247828512	0.587230984848721	-0.270476933320693	0.49101085305377296	0.38042361226390004	4.51683179488908	1.30680743770671	-0.396888929160253	1.1635110556426498	0.9006893817496351	0.000119671560771075	0.201066103218961	0.6944392139780889	0.253234600379855	0.37509209592634096	0.6786743059531455	0.999445501194379	0.9644686486873107	0.900868438371527
PARP3	2.6042697022097	3.39384624768386	0.40979785193905505	-0.37418856451252297	-0.625383399405921	-0.89815006278112	5.16005975246018	0.9891607495446079	-0.5666126201710849	-1.5958311377406	-2.17177570706052	1.36244143449232e-05	0.330138374467226	0.5752295287191851	0.12107388503964302	0.0376262518788975	0.7677251691182703	0.9935000908415005	0.942802759319107	0.6843477353561954
THAP3	3.29812260760232	2.95324623881521	0.223973841194474	0.140189133031102	0.630661354150129	-0.40113416028872995	4.20280083014001	0.512708474427124	0.19398454690305103	1.5517500236351398	-0.889967882614048	0.00019745757439648898	0.611676501545559	0.847414173212547	0.130557192818855	0.380125361174624	0.8915807625621665	0.999445501194379	0.942802759319107	0.9044267697088791
TDP1	3.3692285150824	3.64720633851897	0.4028799118665471	-0.10939278839414801	-0.128624865550556	-0.5003686980719331	6.65262838258042	1.19097300765002	-0.19218541848407297	-0.404330726100825	-1.42919798433099	1.66413024236162e-07	0.24242370508959502	0.848811397163734	0.688659365403222	0.16263753503748002	0.7159520521332459	0.999445501194379	0.989696254268306	0.8044379221188955
AIFM2	3.19690482319583	3.3634348090280404	0.178390188758962	-0.8031698791259101	0.43986611967409095	0.0382071542347887	4.6449547429619695	0.39809237718224294	-1.07201147845297	1.04868296425714	0.0827047923831349	5.56021009780714e-05	0.6932056900512441	0.291733452675917	0.302180239004682	0.9346014585915241	0.9196479253546002	0.9826472663642205	0.9683451301348598	0.9957537699449969
SPATA7	2.97278164579888	2.77978402827751	0.29571887348233006	0.70817698408622	-0.330430069727603	-0.357867745452887	3.5512834387074306	0.617737642454799	0.971219379262664	-0.728311117497766	-0.7768771924075609	0.00153276050922322	0.5414196095722971	0.340132755914101	0.471719659453886	0.44367762372224395	0.869081916908264	0.9826472663642205	0.9854861736777103	0.9208185590699525
MED17	3.9789058482489	4.0456244974854	-0.446066528206812	0.45338942636113794	-0.426236760810385	-0.015675082001051003	7.00977763033589	-1.1989250932525901	0.7644869626015041	-1.28763453417628	-0.0427879389631923	7.03850806963969e-08	0.241854282747073	0.45055263931617795	0.20867509392056802	0.966146050278024	0.7156623805264265	0.9868392203124693	0.9591931561943039	0.99774526532432
RETSAT	3.37680844149299	2.692946279533	0.19026261414970602	1.00168075500803	0.111998319073473	-0.118435746583836	6.3858764102570795	0.723804263526846	2.3125369867898	0.46326085092605607	-0.440888494159729	3.56851450289191e-07	0.47444436579521393	0.0273341457203478	0.64631284130485	0.662258122562975	0.8425344872615356	0.9635219953541508	0.9886107716301451	0.9633994659177035
CAPG	9.21765226499308	9.57266140002603	0.0581947539369568	-0.5337697043725921	-0.224311824682996	-0.133848041817861	24.455243353706603	0.28106019495268103	-1.7474685107416899	-1.1393950290212	-0.7042516247949229	3.6472381104340796e-13	0.780676201418917	0.0915426862763453	0.263461668801251	0.487022693626796	0.9496608756852661	0.973380875356512	0.9644686486873107	0.9297746854261659
AP2S1	9.03989322527136	9.4093331362134	0.10606510337292999	-0.7186747278319201	0.132318922222556	-0.0301282335052979	25.053036656219803	0.49931792309560097	-2.24685792656854	0.638502464778978	-0.15080857372196302	5.74511948050951e-15	0.621401604037714	0.0331562693321984	0.527816549571371	0.8812307305140791	0.8945354527541488	0.9635219953541508	0.9854861736777103	0.9907580753264396
ADAM28	5.0784213385025	6.70689126241325	-0.22397441060551698	-0.9160856787376099	-1.37822487475486	-0.429159509418692	10.639253597242199	-0.551159110126981	-1.44806120676707	-3.69388482955126	-1.10734463934962	3.01469533335391e-11	0.58535972243437	0.15946146804899	0.000947597847015301	0.277497218979825	0.8794491674370961	0.973380875356512	0.5274329616487166	0.8626358675463311
DCUN1D1	4.837259582345509	4.450505709512349	0.0370656444562861	0.791779597291798	0.0191405014651745	-0.0131655664978246	9.00092665883591	0.119767432831704	1.6434749744923898	0.0663218593665661	-0.0440194485590649	3.24324051689138e-10	0.905416237657789	0.11065700863100199	0.947559418019814	0.9651738488686671	0.9794796664630765	0.973380875356512	0.9990207425557567	0.99774526532432
JADE2	3.77039716010198	4.38320058584292	0.10761306137252198	-0.29696190549178897	0.00173552770590657	-0.84685556194763	7.20389851434334	0.278180625156627	-0.48983636724257396	0.00485563997662782	-2.24384927229482	5.88291316398247e-08	0.782720149574042	0.62823249574064	0.996162397722113	0.0328305782625348	0.9511233167840013	0.9962753113585843	0.999887119935366	0.6797176767344109
LCP2	7.04459355332577	7.2365224381241395	-0.5724875374512479	-0.26467241514325895	-0.37085476654113897	0.649408440245599	14.262422818415502	-1.7219217869294599	-0.5386642136230599	-1.24892203279258	2.12049951832344	1.13424198944142e-14	0.0947727190830893	0.594354544982911	0.221117124223513	0.0425973091587849	0.5757927015453206	0.9935000908415005	0.9591931561943039	0.6970957659929783
TRIT1	2.95341833095736	2.833325041514	-0.0343998811603281	0.482455321946178	-0.54973113051593	0.110605073621524	4.21165544326968	-0.082240455878164	0.6901702754285329	-1.4069828382538998	0.256860033336915	0.000192551755740544	0.934967775984874	0.49506266820981504	0.16907129381209002	0.798931193890023	0.985611582909161	0.9899869633588536	0.9542665122208268	0.9827627272078259
ADRB1	2.7431835855728597	2.9163750468949803	1.1491764840511	-0.311703607514225	-0.300976556946126	-0.34620141244959196	3.9431950505544	2.52601469890465	-0.423132748812399	-0.6802511514261779	-0.7590164283870791	0.00042979680605019103	0.0167593712310717	0.675292662907673	0.501733399457478	0.453537742723141	0.45185466155188897	0.999445501194379	0.9854861736777103	0.9248547631423348
CUL7	2.8608687091561	3.12529412098054	0.714300308843372	-0.495446900167541	-0.4010276466832	-0.0133852939046692	3.81878795537827	1.40345620666987	-0.610025291272504	-0.820611162913273	-0.0265968809569857	0.0006645136129288469	0.17020992879955502	0.5474292745971611	0.419241028289451	0.9789628963477289	0.6560861936968998	0.992908157581789	0.9854861736777103	0.99774526532432
CTNNA1	6.47242946878366	6.22076869082472	-0.189857484358893	0.0484229105181858	0.177468870119534	0.123645864075631	12.595865471524197	-0.766356333014277	0.13488211989434	0.7518313836170449	0.548906075633602	1.4206550516978198e-07	0.44998513995334605	0.893709726453473	0.45813559241721297	0.587552754855722	0.8293434731722927	0.999445501194379	0.9854861736777103	0.9500738258152034
PHKA2	3.1897225570977903	2.22974176731952	-0.40401364702666903	1.12019235591546	-0.0232793142349583	0.510821356897192	3.17122148880131	-0.8885974633012621	1.60470070366068	-0.0568406700129008	1.17263227900025	0.00339247689059666	0.38090281074425	0.11930471415511598	0.9550473126733209	0.25003579459457104	0.7968821817712819	0.973380875356512	0.9990207425557567	0.8525944879503664
CNTLN	4.28023323594622	4.740857435262201	-0.0771455355998571	0.5272873737032121	-0.946403195633534	-0.641134833370834	8.295840297683151	-0.21512204273053698	0.884372138979419	-2.8801661120831095	-1.75931133613801	1.77301939729825e-09	0.831037353164602	0.38309215167923494	0.00703548986006538	0.0880839318872707	0.9630551546354726	0.9848729175838418	0.9423894474474527	0.7504009937877973
HSPA5	8.37596684399667	7.75327804577053	-0.0498490534550634	-0.43416173785630396	0.902449306927506	1.01204470820977	8.886714261703151	-0.0902721552909164	-0.503541358985831	1.7570011756115	1.88121859061185	5.655460650951131e-10	0.9286930752114549	0.618506680118686	0.0906235139412558	0.0696702838281782	0.9845915536432301	0.9962753113585843	0.9423894474474527	0.7328020510389703
GEMIN8	2.79914005389425	2.90957784718032	0.890243397322151	-0.348561664507221	0.0860559130034684	-0.46713539669969395	3.8534604021093797	1.9076028314877098	-0.46268223387388696	0.191422415068143	-0.998794198203647	0.0005780568989443099	0.0660443534273259	0.647417721498776	0.849755723573557	0.325902699342953	0.5374310982112513	0.9973032949086115	0.9946877723260606	0.8862818232991212
OFD1	4.18752241971414	4.38084169065566	-0.312182774956736	0.812690874479433	-0.597974522575843	-0.5247838538009221	6.356880264622281	-0.7020985800819829	1.1737242043503102	-1.49456114575966	-1.22308979965794	4.32733433810345e-07	0.487837824306269	0.24977061178349397	0.145718319073278	0.230632005358773	0.8491385233649588	0.9812729850239938	0.9445500537163232	0.8494630581871179
WDR37	4.01132688502696	3.99196568104824	-0.7462708374133041	0.614609991665092	-0.233025880450417	-0.100392882014979	8.670216502450652	-2.4984726510987003	1.2955854537584799	-0.89091150733964	-0.33845362680439	6.58800532789477e-10	0.0178014673515513	0.204386594496121	0.37962652460978796	0.7372320872655541	0.4548880967222766	0.973380875356512	0.9854861736777103	0.9765966628081659
YTHDC2	4.527945234810559	4.7923205343167	-0.13563384893011599	-0.490685223091014	-0.16459114576055403	0.341901122822298	6.8471120893691095	-0.307896793711947	-0.6727349739152371	-0.410591796927905	0.7671008028219191	9.578216238768119e-08	0.760156100762229	0.505945255117776	0.684108296597278	0.44864460604733797	0.9430381992133006	0.9899869633588536	0.989696254268306	0.9238455152914989
CTPS2	2.56733223767302	2.46566677039077	0.6799798902937799	0.42361995520656	-0.6453265026502291	-0.169349703941686	3.71447094671666	1.6449621997952601	0.6288953839273029	-1.6420087266037398	-0.405722923019742	0.000798948262373745	0.110935485369291	0.5342609372349779	0.11182048306488	0.687693839516677	0.6026261050893099	0.9902341133076372	0.942802759319107	0.9673147576673645
ATP6V1H	5.13332090373601	4.9960516645972906	0.217499749849714	-0.43721896245019304	0.258152582613048	0.455871095246993	9.29283402265086	0.6454106316182571	-0.8375585198835501	0.81666558076645	1.4212498066946	3.47097123166267e-10	0.523281635396515	0.40973067165808497	0.42073816044404405	0.166079830440965	0.8640123353951357	0.9848729175838418	0.9854861736777103	0.8044379221188955
POLR2B	5.08434212904695	5.560841002571981	-0.429248004063998	0.0896678139885569	-0.290894906871839	-0.427568578795241	10.715732264092901	-1.28382674871326	0.16697536910947303	-0.983052908974638	-1.27859692136478	4.067883347546021e-12	0.208421091235091	0.8684401155880842	0.332956063041344	0.21023479317879698	0.6829978179655676	0.999445501194379	0.9747303384827479	0.8316106672755418
FAM214A	3.28695034864286	3.82871300088525	0.129501101239964	-0.287780879118477	-0.284792867734943	-0.644284299219509	5.10245137682796	0.270963739171335	-0.377513770588509	-0.644843996772545	-1.35814644875411	1.5685564853497197e-05	0.788259547425777	0.70840247270172	0.524045094506574	0.18414106718906798	0.9521732001684379	0.999445501194379	0.9854861736777103	0.8238980546417624
ARAP2	4.2132575605256095	3.6630307071872097	-0.516224689416014	1.0384021115991802	0.0764225389270174	0.0545145536508925	7.41990029364247	-1.6191872798167801	2.06656608604198	0.272630827218937	0.173213459148699	2.15218176986458e-08	0.11759544070145199	0.0472457136521688	0.787092909972635	0.863602662427562	0.6073139229271164	0.9635219953541508	0.9946877723260606	0.9894188467690666
TPR	6.139341764735089	6.43642700600322	-0.110106441187845	0.0399548641944309	-0.40859929727231203	-0.22549867119644698	18.3208307716053	-0.482558404686563	0.117355969048994	-1.99910059045241	-1.0696783075342902	5.59145058482583e-18	0.6327095935340771	0.907366553456942	0.0543385149949676	0.293247656740372	0.9001248133187508	0.999445501194379	0.9423894474474527	0.8703113914252834
KIAA0556	2.82327748081543	2.4338285449150803	0.439764663912183	-0.00511322674566289	0.184611506356245	0.19438645379132102	2.78041958397933	0.819009336801681	-0.00565179839662491	0.36356919170407104	0.350084249657591	0.009018982353341209	0.41883907099226403	0.9955256292734441	0.71857074442586	0.728569318875043	0.8147072047960856	0.999445501194379	0.9911534869281919	0.9761567672818664
DTNBP1	4.46757793189927	3.12751267550168	0.311080623217264	1.14999727279963	0.43170181256734996	0.703434954051232	4.721104515419349	0.7411666498591422	1.7469525676878301	1.12429166105285	1.72682439936537	4.5855857361264294e-05	0.46433150877742296	0.0912036783432578	0.270583137418578	0.0942716374281472	0.8376586875441895	0.973380875356512	0.9647509700547013	0.7549907703789255
C12orf4	3.58625720805588	4.34722960117936	0.0916432517994999	-0.681690081072463	-0.47417829005923395	-0.21539004690683303	7.55920840366905	0.25645019903286603	-1.1312895717973799	-1.42048733245824	-0.5860511749077719	1.3084307164528998e-08	0.799244825816905	0.266340472989905	0.165136816038557	0.5619523561304061	0.9540179491383979	0.9826285604731949	0.9496995898442975	0.9456166908401744
SCML1	4.4071404827564	4.02212208059592	-1.00101292253253	0.21519492287746203	0.0937654784956442	0.992273585829609	7.68184277406713	-2.8500904602523796	0.42220625296070896	0.30862562153195194	3.08714978777316	1.59441457544368e-08	0.007597857686980209	0.67622918943202	0.7597209345393421	0.00449132429230488	0.43450796842511213	0.999445501194379	0.9943036379668032	0.5652867964959535
WWC3	3.6096023799496297	4.79578600766183	-0.0303756785406398	-0.5579588444493621	-0.8492846461294359	-0.7326406959242779	6.61625466703164	-0.0661437985137839	-0.7685884828228471	-1.9773562221021799	-1.63187555319188	2.46303162471275e-07	0.9476774532534761	0.448380089298095	0.0574968722735117	0.113091045017387	0.9882546906464384	0.9868392203124693	0.9423894474474527	0.7784360816874804
ARHGAP6	4.65494000505422	4.5619910272767505	-0.637882496265336	1.1738187869493202	-0.389621271021529	-0.7428063794507521	6.636901014716071	-1.3863172224116698	1.7516406221136298	-0.9832470194702421	-1.7492568498018102	2.0157204364395198e-07	0.17523461886460598	0.0901161723440994	0.33306956926515	0.0904864403190636	0.6565779779073255	0.973380875356512	0.9747303384827479	0.7517492850899724
MAP4	5.456928290209941	6.46803413025805	-0.800532548713528	-0.8701751198436201	-0.0894133794576583	-0.29179839480898806	16.9776130969242	-3.18061248122756	-2.18570990547335	-0.410515330852175	-1.1680936731681202	1.45288279498706e-17	0.00325764002320053	0.0362682729874711	0.684163806527318	0.251398413354619	0.3961787115169158	0.9635219953541508	0.989696254268306	0.8525944879503664
GOPC	4.39795233818331	4.16061310046769	-0.0692476712712774	0.32393143896298304	0.08581047550193599	0.0329590062874379	6.96077542296474	-0.182365599586441	0.531191513029226	0.250325538156887	0.0873666581278047	8.193757414862059e-08	0.856794372872927	0.5991778688645529	0.804255674284731	0.930944027387048	0.969193675319726	0.9935000908415005	0.9946877723260606	0.9955495640827485
USP28	3.13025320263815	2.6922203635488997	-0.0878421030582764	0.33377217861231295	0.157004754385556	0.221889855362112	4.7226781897014005	-0.24612462886254502	0.5670625721446011	0.47892118706068004	0.6100610214377211	4.44160663465235e-05	0.8071576857361721	0.5746283221003111	0.635251186267569	0.546129660908097	0.9562855802110751	0.9935000908415005	0.9886107716301451	0.945051357877963
HDAC9	4.200387025958309	4.230314688463831	0.45004354193536	-0.30269784463196403	-0.199283239264787	-0.0628944271857425	4.8133273341750895	0.8038813302562241	-0.35843145206918997	-0.388874903991257	-0.119723098425515	4.01611364282367e-05	0.427447766933103	0.7225581949971929	0.6999525321853629	0.905487392604707	0.817024131438754	0.999445501194379	0.9903407624699527	0.9926928735603723
TSPAN17	3.7749146975920804	4.68304019644496	-0.419043864050439	-1.1566042521187199	-0.30418209216663106	0.219090332484236	8.94622576582902	-1.26557136170376	-2.1026291578861698	-1.0043506233414499	0.648711021685509	3.21202442141616e-10	0.214804019453612	0.0434538877446617	0.32274424883270597	0.5211538211117961	0.6891061511693397	0.9635219953541508	0.9719529849780942	0.9381768393502498
NOP16	4.33517078396727	4.55491891431607	-0.484609327116009	-0.516792525745693	-0.0495598402005753	0.504375454163662	5.754996208143541	-0.963992022265647	-0.629911090431692	-0.10977693992888801	0.9989417398763679	2.20874740828549e-06	0.342278753687838	0.533225127098194	0.9132718431589599	0.325317217514169	0.776127330720846	0.9902341133076372	0.9982994141482893	0.8862818232991212
CC2D2A	2.7845172056728797	2.6885620350093697	0.8526987809919431	0.9710579006012491	-0.8262463563821558	-0.8528824171461751	3.9748535580200803	2.02523157044525	1.4292007237364501	-2.07005184760261	-2.02761696852024	0.000394776144191947	0.0518321893779262	0.163619146620479	0.047820557530089	0.0512541398580754	0.5164681538367989	0.973380875356512	0.9423894474474527	0.7080999259329149
RRM2B	4.51251992837359	4.49122168548817	0.24473279921266197	0.36304108458381507	-0.542770335133153	0.03445794652745	8.68566267412844	0.7538082707156349	0.6870316485036441	-1.80877584826915	0.10714302171764697	7.875742357688589e-10	0.45752969575785296	0.49743698296459704	0.0818405489110339	0.9153627687134309	0.8330517495432656	0.9899869633588536	0.9423894474474527	0.9933533185141268
ZNF800	4.86611695978164	4.76799831858653	-0.847367603534973	0.636344520894366	-0.17000881317688502	0.0643906255176466	10.5073932609539	-2.81043130593502	1.3806102706943402	-0.659079004712442	0.222584986418983	9.726969699654609e-12	0.00930750257729947	0.177581619568683	0.515477146412829	0.8253599249518259	0.44217653118648076	0.973380875356512	0.9854861736777103	0.98476975839112
SNX29	5.25567771120025	4.6879452797212195	0.0498802430963992	0.537666996799264	0.504741742914609	-0.165556534816271	7.087145240630551	0.117446270604096	0.8566914430817769	1.31929786852964	-0.41920812136178703	7.09213382073224e-08	0.90725598014524	0.39870232943751394	0.19663542094986897	0.6781525876230261	0.9800519642782637	0.9848729175838418	0.9591931561943039	0.9643570471969586
MRPS10	4.97837686946313	4.6864406120215705	-0.162874547932873	0.662222491722416	0.22705479866817702	-0.3997690811518429	8.86362130978219	-0.483373183676553	1.22907108811275	0.756665199930702	-1.1843919801721898	3.9782948657576696e-10	0.6321218822086949	0.228006808124942	0.454785673577551	0.24498068946931198	0.9001248133187508	0.9812729850239938	0.9854861736777103	0.8525944879503664
RSF1	5.5388744137122305	5.924825475405941	-0.592889666510657	0.535912992916341	-0.253595973125582	-0.722074822654221	10.438870882172699	-1.5970805341347099	0.9215424883178979	-0.787957555634852	-1.9660920159229698	7.84468748994949e-12	0.12007722420715099	0.363663240077253	0.436519783373179	0.0580140821975339	0.6075879765118264	0.9848729175838418	0.9854861736777103	0.7277938862146858
VPS13D	3.94262436082901	4.05878875746551	-0.244559950988996	-0.17359403351893696	0.17366472451155401	-0.0623564003881881	6.3012966644435	-0.600272861390286	-0.260380728148363	0.47037430028494104	-0.151104841740431	4.5501293590922793e-07	0.552552145465135	0.796238333542172	0.6412779114036279	0.880841569615958	0.871488937448039	0.999445501194379	0.9886107716301451	0.9907580753264396
CELF2	7.117321289129451	7.50862087738485	-0.29806592840915996	-0.592139151672165	-0.088314557559836	0.349309715537245	17.635567258353397	-1.0849096076943399	-1.43602723889539	-0.35423202796335995	1.36650585738821	2.9858004562151803e-17	0.28608546674013	0.161691685470201	0.72557572617326	0.182029670684058	0.7423551085666964	0.973380875356512	0.9927321991015101	0.8193911419550884
FAM120A	6.317263364023889	6.1491677274983605	0.221668055611439	-0.0483917148118452	0.490857836141085	-0.05206562300668	10.4898386660706	0.5965918379439971	-0.0836148165648588	1.43696153646733	-0.14447900917725398	9.77756055384733e-12	0.55512828557522	0.933912801725823	0.161679739572089	0.8860697384138521	0.871488937448039	0.999445501194379	0.9496995898442975	0.9907996121164553
R3HDM1	4.06430714135354	3.4736884840982403	-0.168001028478816	1.08236998617785	0.191942355965374	-0.46468023731773705	5.31546108970972	-0.46525728120131205	2.01842255999163	0.569945705223137	-1.3881439386707	4.9434576463569e-05	0.645252922770122	0.0532307919742168	0.5728694473960179	0.17592826108611398	0.9040850265924479	0.966912556603734	0.9854861736777103	0.8095425364962997
COL9A2	2.8220588892065495	3.63891328083169	0.507459983280661	0.10966633225922	-1.55659888592396	-0.6477187526266701	4.80566439282525	1.09662879867479	0.137996951827662	-3.5023630899984597	-1.3406809911088202	3.4929618408107e-05	0.280988034493787	0.891107534994477	0.00138384106228838	0.189464587618873	0.7387596271282791	0.999445501194379	0.6077938676483129	0.8242452041023104
ERCC8	3.23817339829648	2.15370306122023	0.37835903990906394	0.9019087732981479	0.6689544286416479	0.00725089787651675	3.58828637166559	1.00375502566744	1.5394480264453199	1.89545388707806	0.0196835932922205	0.00114282640443914	0.32303344635735304	0.13500741767432098	0.0680609001299427	0.984428180801923	0.7635249764438191	0.973380875356512	0.9423894474474527	0.99774526532432
ADAMTS6	2.4486209559763	1.83153365881753	0.7661673595252042	0.637554998474367	0.311514716073294	-0.43500111414687703	2.08891274816492	1.40156396882901	0.7466403558200819	0.598734031396423	-0.8081384502170992	0.0454107395662547	0.170704675879931	0.461763077440589	0.5538244245072679	0.42552722595924103	0.6564039577428907	0.9889507162015017	0.9854861736777103	0.9177900070177946
H6PD	4.16164365442984	4.8314564081250095	-0.106485668389783	-0.5909651190769261	0.0710806405379519	-0.42905487004480397	6.628874457254731	-0.249481142533582	-0.916140690791685	0.173481100183153	-1.0452445196028701	1.14895527776498e-06	0.80472442600631	0.367450536268271	0.8633772990825899	0.30467286048145303	0.9554036495501507	0.9848729175838418	0.9955839956452481	0.8742404492066949
VAMP3	6.2683858478365195	6.55572171713901	-0.17836292261567802	-0.46008317980181607	0.132152668120449	0.131579687603513	18.4059093838378	-0.783603550199179	-1.24862888596045	0.649068253314071	0.5790017170866129	1.3834357501298e-18	0.439034481481303	0.22085891865984	0.5209258794222629	0.566641721840807	0.8220794459145772	0.9763161124142848	0.9854861736777103	0.9456166908401744
PER3	3.1515639024977795	4.21558178431113	0.6134362629854211	-0.5069736810053049	-0.694353354467824	-1.15110989161223	5.25350462775161	1.2458240503990399	-0.605363916315526	-1.47973092853105	-2.23795873290768	9.50399222479757e-06	0.221873560481757	0.5492068174496451	0.14872351989497	0.0323115335285472	0.6971200889875583	0.9930015386455258	0.9445500537163232	0.6797176767344109
RCN1	4.632104661184111	4.58468516870942	0.770658605633097	0.0674946066004195	0.232348617798744	-0.582997945883545	8.67878403408232	2.4039760411807203	0.12420452573788401	0.764193859976502	-1.75568991939672	6.44177560089701e-10	0.0221821509315907	0.901930271279784	0.45035029141735905	0.0887107175552229	0.47056198989541864	0.999445501194379	0.9854861736777103	0.7504009937877973
RFC2	4.19734346127765	3.5322892059742497	0.500205882711095	0.6292729441486611	-0.033168828697084	0.248112504742781	4.990423938802559	1.15598690490952	0.8643206101726991	-0.0817521573096729	0.559034422994724	2.0432484676116397e-05	0.25624457366416803	0.39384476467023405	0.9353530127272941	0.580029887189003	0.7256310460216026	0.9848729175838418	0.998637985736667	0.949043518243534
ARID1B	4.53486964945517	5.046279189215969	0.22283185849743803	-0.304221009367237	0.0628778040574255	-0.82658844987088	9.77030852294476	0.694954886457098	-0.5687925289419139	0.21166155005009196	-2.5077330521385197	3.9905942368285796e-11	0.492099316476711	0.573467630804085	0.8337134118194409	0.017417908502026	0.8504007029970452	0.9935000908415005	0.9946877723260606	0.631388637369343
CLPTM1L	4.91795174362196	5.55859810585036	-0.0629487048133699	-0.21399973325962196	0.0363391676951308	-0.6236016738545339	9.350373630536161	-0.179248563053548	-0.38978545056676	0.105164217759939	-1.8476792767878798	2.92454173724845e-10	0.8589146509948559	0.6994851090557129	0.916904137349693	0.0745531652189333	0.9701134227754399	0.999445501194379	0.9982994141482893	0.7328020510389703
NEDD4L	3.6740115947854304	3.5188450642644304	0.27607597480008395	-0.0723407741300305	-0.16925824282953	0.37817214675780103	5.8333270613571395	0.723059070544725	-0.118565592901915	-0.478481869653914	1.0089587737084	2.2168968948886903e-06	0.475755238271916	0.906517167608042	0.63664735157927	0.321142767970919	0.8432227378800787	0.999445501194379	0.9886107716301451	0.8839273892302979
HEXB	7.6059272359818495	7.70708225535354	0.0081300910550925	-0.0307807635339952	-0.0491636941993144	-0.0431108074738478	26.1347133954198	0.0439081458556658	-0.101016894707575	-0.289710367383328	-0.22942998288840802	3.70335717001961e-23	0.965250472915121	0.9201673388279399	0.7739067686156	0.8199948902934598	0.9929921693458208	0.999445501194379	0.9943036379668032	0.98476975839112
JKAMP	5.442918719431441	5.59249593759671	-0.006945872886403971	-0.0446832779538019	-0.0349184063641167	-0.087588148947732	11.1681330667712	-0.0217959056779933	-0.086249433756608	-0.12211767687007599	-0.273879053455901	1.4204726465436299e-12	0.982746105113893	0.9318055571171999	0.9035695116693071	0.785937728450408	0.9970500329505669	0.999445501194379	0.9982994141482893	0.9797378267760293
NFE2L3	3.8975236013644503	5.76199348314936	0.017655925187877	-0.424994241789567	-1.59037926686026	-1.6910065890369699	5.924541632146259	0.0291541498855774	-0.4181541982823879	-2.7978005456099395	-2.7318327729582204	1.80850317955835e-06	0.9769848607429309	0.678761302357657	0.00942802274104477	0.0102377370238944	0.9958607700567994	0.999445501194379	0.9423894474474527	0.6094146223494633
MCUR1	5.335184197293981	5.801314585851389	-0.7546951730683091	-0.032435628938637	0.140713832317224	-0.5789411262281241	13.251413408561099	-2.57251327390681	-0.0737472597106198	0.559464789935654	-2.0862618385571	3.99364135835149e-14	0.0152891224645469	0.9417082840524341	0.5805142803548411	0.0458975962639173	0.45185466155188897	0.999445501194379	0.9854861736777103	0.6986468902408638
LIMA1	4.7679712534155305	4.2137716002056305	0.878150933820532	0.250065321380096	-0.110225043225872	0.392514135306954	6.013569452574611	2.06810610204399	0.346831602107685	-0.272647282604463	0.9082758752243599	1.16244096830993e-06	0.0507314747652868	0.7311429014553941	0.7873370376480229	0.37057138746228596	0.515251296818846	0.999445501194379	0.9946877723260606	0.896977752822389
LETMD1	4.172398422100899	3.26433287972717	-0.00473593995062505	1.16880375095094	0.380833652017503	-0.0496691341088481	4.55523150415329	-0.0104094824974194	1.61473256105099	0.930256918031268	-0.10984430768471301	7.40301471897933e-05	0.9917705683726709	0.11652816358389201	0.359966686690506	0.913233664748352	0.9981497275369408	0.973380875356512	0.9809422659091096	0.9932698735689941
SLC4A8	2.62976744468628	2.37551293033577	0.59347031933543	0.4731740194987321	-0.508907481829755	0.0229826128053059	4.0745487903411695	1.66696141126722	0.7832062891293341	-1.4961873774077201	0.0621024137576209	0.000283914921541036	0.105281728799212	0.43926435663711294	0.144403396109976	0.950867555426379	0.5958292857106395	0.9868392203124693	0.9445500537163232	0.9965021147513435
TNIP3	2.1791869176872503	2.75399836006805	0.5883307518261899	-0.709072781592325	-0.71145215902853	-0.0481882322449478	3.06426928667776	1.06927226690158	-0.7579551530560841	-1.3408854655530802	-0.0839403337854458	0.00450572464748528	0.296509467177942	0.45443270351177095	0.191233835431968	0.9336295590613	0.7480663053846944	0.9868392203124693	0.9591931561943039	0.9955495640827485
MAPK9	4.08468164141345	4.404566312952901	0.0167609501457615	-0.699432439149819	0.542062497140534	-0.3883457391896071	6.79146743556633	0.0413220526829625	-1.0445535331449	1.45003745203678	-0.9348538855663628	1.12143299264225e-07	0.967295905024311	0.304056289495576	0.156779503386535	0.35686506147042496	0.993544182825484	0.9826472663642205	0.9460260885885577	0.8940923739464235
FAM160A2	3.6378694104003597	2.80191735948506	-0.354226556250026	1.05120825638287	0.3838662370928379	0.13386215571419902	5.84985936363127	-1.16422495923409	2.1471981279873504	1.4098181203871998	0.43699057963502796	1.67706812493172e-06	0.252939669891717	0.0394559515634937	0.168239193586198	0.665053010627852	0.7232151982009538	0.9635219953541508	0.9540696398377768	0.9633994659177035
HERPUD1	8.45316681021516	9.14228973256082	-0.326867001290291	-0.705132975100145	-0.226653111277138	0.0534848978391801	19.2363543810871	-1.08323285765075	-1.4215673579908001	-0.826152480377961	0.175120459218233	3.77591808833887e-19	0.286799952729277	0.164825297586461	0.414835066075947	0.862088361452499	0.7427524657693814	0.973380875356512	0.9854861736777103	0.9894188467690666
HOMER3	5.28687633841285	4.794507438526231	0.232877289350209	0.45825925474213897	0.5252094188798879	-0.0390331402940402	9.287256742501992	0.7426346032817629	0.978032868738227	1.7832622148522	-0.13274457467038	1.6861869656140498e-09	0.463627836569986	0.3367615281498761	0.0840357776237421	0.89535199485535	0.8376586875441895	0.9826472663642205	0.9423894474474527	0.9908385528297594
PIK3CB	4.26750714813574	4.31658763180682	-0.18741412459929602	-0.174981465221779	0.16786515365555402	0.0957040514893691	6.33096125743029	-0.43550993515899	-0.2495452053557	0.428928515317066	0.221366903672788	5.182221130968229e-07	0.6677038576700061	0.8046420457809821	0.6716217587270451	0.826266910339067	0.9120956031480555	0.999445501194379	0.989696254268306	0.98476975839112
CYBA	10.9277088755149	11.1182430111855	0.197613896570502	-0.189885551026678	0.0169498831610074	-0.00768491234167648	41.1673285125421	1.35100900894442	-0.8493308145077451	0.116167296493237	-0.0550331015777894	5.640246735993979e-21	0.18692035218794897	0.40270239508874106	0.908262098544713	0.9564853554452301	0.6702143043050458	0.9848729175838418	0.9982994141482893	0.99774526532432
THOC3	4.1924881334364805	4.235567660789259	-0.14198497982608402	-0.209285337049055	-0.323304216555341	0.625477162633737	7.20336605787233	-0.378815806565341	-0.357301702053666	-0.937044296239922	1.74597474074543	4.42594571779433e-08	0.7073390708259449	0.7234777738578672	0.356402052397485	0.0909790003703244	0.9244517848592847	0.999445501194379	0.9779199277218404	0.7517492850899724
HEBP2	5.68004434752184	5.58907224375303	0.156201797969616	0.0127083481652283	0.19363144329426502	-0.132655555276519	8.74519489728703	0.38688118497890706	0.0193522670190818	0.530535622082352	-0.326148260643099	5.41478530889252e-10	0.701405132823371	0.9846802534323579	0.599403433982635	0.74643562397204	0.922059035869716	0.999445501194379	0.9871437525569546	0.9765966628081659
MPHOSPH9	3.436010332852	3.46885184687779	0.416307968556538	-0.315132748484536	0.0014442671002642	-0.0590481406609832	5.36777247945677	1.1311268215932	-0.57664429670755	0.004219773602097921	-0.17149508593300902	3.67209751879504e-05	0.26718864568153894	0.568772765577705	0.996660267500208	0.865035207465603	0.7329441684439612	0.9935000908415005	0.999887119935366	0.9894188467690666
PLEKHA5	3.2779255681427095	2.37014568136133	0.6388573504248181	1.5523876593809098	-0.495256097602184	-0.21174123772953898	2.9128486082012097	1.2851326041879299	1.85086268167248	-1.05392971175522	-0.412188889022317	0.00648027450171274	0.207970079671828	0.0734391289184075	0.299808235806656	0.6829493095316049	0.6824292623940567	0.966912556603734	0.9678526657542783	0.9656537169701291
SIKE1	4.5586451164056	4.15661043881815	0.0640552561767118	0.23914562653187804	0.445507416332886	0.0830572374685961	7.20319183359463	0.174828633354283	0.41826851655679703	1.32823593394385	0.235041534376184	3.9806087656240997e-08	0.862331095220475	0.678740909749572	0.194378105876164	0.815746298933794	0.9701273559691228	0.999445501194379	0.9591931561943039	0.9846659292629428
RRP12	4.02767647558136	3.1324622299324303	0.0836131510721811	0.26528568878082504	0.7360430265630591	0.5052445558405421	4.11866843144849	0.16986426315817002	0.351097023416104	1.6595530721616498	1.07313906123921	0.000256162404132114	0.866196968489797	0.7279314690222819	0.10724506301444302	0.29147475752912605	0.9701659388821096	0.999445501194379	0.9423894474474527	0.8697464487678985
FNIP2	5.3706212917768	6.26037257125521	0.197873715624732	-1.02469782942355	-0.0351837745293359	-0.0828211333085488	9.815593570883731	0.523630015042245	-1.71945477283952	-0.0929816256131145	-0.224506266716621	9.92717705714307e-11	0.6042342244123471	0.0959569471838406	0.92650439900727	0.8238712646023159	0.8886689636884988	0.973380875356512	0.998637985736667	0.98476975839112
MSMO1	4.37087913835026	4.38192392351453	-0.846953922029353	0.47254905394998903	0.263711620327794	-0.19716118347086803	4.2289739961627	-1.39717107386078	0.512962653371015	0.455068401209514	-0.347778770038347	0.000268164810750945	0.172774788941531	0.611941035579571	0.652143491682783	0.730540533981797	0.6565610619399085	0.9949447701582335	0.98912379987563	0.9765966628081659
TTC17	4.86278758271439	4.88287748262721	0.0868166375008466	0.537432834453393	0.144182903665588	-0.8806637520728292	10.2198422298024	0.287161977110677	1.18359623162363	0.51918595472894	-3.0707537181621496	2.76328096229346e-11	0.775867952537355	0.246075388347345	0.6072584086106529	0.00455076844027725	0.9479985654074583	0.9812729850239938	0.9883060962137441	0.5652867964959535
FOXN3	6.175183520987541	5.5757431733196	0.466789526899274	0.34412054162447897	0.42336419914851203	0.214682427197328	11.6887162389941	1.68795364009805	0.842830495015388	1.5857334055313	0.826355563595511	5.19751286924878e-11	0.101912064496748	0.40636517954415396	0.122726636942369	0.415332675913027	0.5890369169147449	0.9848729175838418	0.942802759319107	0.9177219825851165
AKR7A2	5.19931953465939	4.64616150017358	0.478702121525558	0.317947945973227	0.15199832202391197	0.22146521231053895	10.057695759342199	1.6519895131884	0.7118512777046841	0.5610990182882839	0.8043434757383381	3.883692006158e-11	0.10835178235391801	0.48237704093559997	0.578829621701668	0.42759038095577595	0.6003842912711873	0.9899869633588536	0.9854861736777103	0.9177900070177946
MRTO4	4.45795403257404	4.613469961217571	-0.182390797725458	-0.40894332146397205	-0.0504862545523081	0.407355169405807	7.5022233844528605	-0.4731811198732921	-0.640213019450525	-0.14344831030837601	1.0431474262247098	1.53130848406838e-08	0.639295960550547	0.526592028567948	0.8868356579561361	0.304696946363895	0.9014882370098781	0.9902341133076372	0.9982994141482893	0.8742404492066949
USE1	4.76859418608888	5.1870023514017305	0.086207264998058	-0.38105373351526	0.159112214280022	-0.523605803178414	9.29994885709537	0.24683431446602502	-0.660428300043011	0.49773080635907596	-1.4702533524827	1.29798040672481e-10	0.8066131552999691	0.513705420299309	0.6220770781533079	0.15125809236576	0.9560495788755596	0.9899869633588536	0.9886107716301451	0.7969839469847944
MCF2L2	2.51437661563241	2.57256977174314	1.00597133007481	-0.0995135667319843	-0.410521814396289	-0.348844575180609	3.92823949236854	2.52432701636096	-0.160641676783224	-1.0676229749966	-0.8989826308395809	0.000504665154867498	0.0169160408197818	0.873510591403326	0.29368601374905895	0.375816881660735	0.45185466155188897	0.999445501194379	0.9661538331421347	0.9016153043944156
AP5M1	4.2223951270679505	4.36332383682226	0.42588491404390505	0.066140090127806	-0.0126420718561578	-0.429124098801198	7.38124736772334	1.16399326139995	0.11315278888713098	-0.0365031792642877	-1.20076575621789	2.5195745322526602e-08	0.253068359641767	0.9106667261667959	0.9711268311946211	0.239011707444968	0.7232752193920796	0.999445501194379	0.9996117373398273	0.8525944879503664
ANAPC4	3.66581491610368	3.01826300502213	0.245058578711055	0.265540968753007	0.84806347753667	0.110108261486833	4.11761531088598	0.5433099653902039	0.393001623266794	2.01172098176684	0.25818457080181	0.00033898615314466497	0.5909009527628011	0.6973099091068911	0.0527334748347036	0.798100870050436	0.8816391108638925	0.999445501194379	0.9423894474474527	0.9826854203518917
KCNQ1	4.59021985014419	4.43984230499723	-1.0514302000833	0.9827100554557858	-0.00930864432394979	-0.30759518244534495	7.36453501399124	-2.61501791420493	1.60115685236894	-0.0274248368314061	-0.789440633994957	2.2427047612614704e-08	0.0134954120359035	0.119169594139475	0.978291210803674	0.43566520553428	0.45185466155188897	0.973380875356512	0.9996117373398273	0.9177900070177946
TRAPPC3	5.88315443990738	5.88211014970141	0.042936819159217	0.153488608418068	-0.143365909935955	0.142886726122372	11.009073463654401	0.127859040505025	0.278843323286635	-0.47089377379186	0.42500273557255797	2.05026775830233e-12	0.8990606730833081	0.7821592232815741	0.6409108982859499	0.6736790120377221	0.9787138136300995	0.999445501194379	0.9886107716301451	0.964215084217656
THRAP3	6.19498919348978	6.22534164663532	0.0499184546727418	0.00287886929953458	0.00794575917485509	-0.0750995699729918	16.1571370698376	0.20434040801751102	0.00725964827186608	0.0361196574860569	-0.30643487724367996	6.03653450884406e-17	0.8393815937221841	0.9942527600004549	0.9714113309316321	0.761258586599963	0.9644309762008187	0.999445501194379	0.9996117373398273	0.9779469968275765
PHPT1	7.276759827922669	7.58367043053195	0.32710471594930396	-0.49807791904352294	-0.0217342848447886	0.0133044753996103	15.7342130969452	1.12148388681083	-1.10720718887735	-0.0769319721505826	0.0483174364438682	3.51457461899061e-15	0.270673147365534	0.27759779855593897	0.939161073722347	0.9617927678413599	0.7329441684439612	0.9826285604731949	0.998637985736667	0.99774526532432
LY75	3.2045859263391203	3.8203066692526	0.0249907984614381	-0.48286875630037396	-0.256126220593896	-0.10561887602099901	5.714839138691139	0.0633755414510712	-0.7968917849821779	-0.660441674168609	-0.274445823636039	6.16824321751131e-06	0.949886259435238	0.432110429156894	0.513702631599392	0.7856629791695771	0.9882546906464384	0.9868392203124693	0.9854861736777103	0.9796147271635004
ARID4B	5.63888720914279	5.28407694441301	0.117195097509255	1.24668800593109	-0.37632141441135997	-0.490753678992566	11.8300760516311	0.40940200166604496	2.77310383720494	-1.47116676237094	-1.75797274176037	4.4063929995531107e-13	0.685284055130304	0.00938635328948003	0.152495856868604	0.0886622634505125	0.918053999673464	0.9635219953541508	0.9460260885885577	0.7504009937877973
OPN3	5.246300233284	4.71747459506361	0.0734710974445254	0.0346390935823697	0.8885012039268739	0.19888637959557398	7.57491030148325	0.18392579775198	0.0563255323425801	2.46265978397766	0.5176079964089879	2.2021670775437598e-08	0.8554486024585791	0.955543585477539	0.0233250768948274	0.60921962333664	0.9688450662541568	0.999445501194379	0.9423894474474527	0.9551782434985986
SDCCAG8	6.12119215141472	7.09926443994413	-0.6114611604339351	-0.27252626992309104	-0.521110718064365	-0.7009104983800301	17.199189439429702	-2.23303857259502	-0.631167229834089	-2.20284221506632	-2.58161941419968	9.984013571353369e-18	0.0326668928029174	0.532413974035192	0.0349255831760141	0.014619035415947	0.4962261710702003	0.9902341133076372	0.9423894474474527	0.6118239030168795
KIF1B	5.19142486677541	5.2628994456327804	0.287830345219214	0.0818531118260366	0.148970863235158	-0.22417832993205897	9.79702545410009	0.873649688749889	0.15901248080193398	0.470692248851396	-0.703278533202778	5.22352084421502e-11	0.38885020517454705	0.874724181324235	0.6411963879660451	0.487207946376289	0.8012784049100783	0.999445501194379	0.9886107716301451	0.9297746854261659
TBC1D22A	4.93293936167193	4.690741862825759	0.163835473572751	0.0268447818016086	0.495033128207573	-0.26154720442219803	7.56536105163306	0.41681092200682396	0.0463164828888646	1.3816887166742802	-0.7168405961992379	2.7750108038670295e-08	0.679681215187335	0.963376502715467	0.17665728677850398	0.479126030234184	0.9171188879482446	0.999445501194379	0.957103745794922	0.9294125920758668
SYNE2	2.67592472167295	3.2869280380756303	0.0848312777810465	-0.8418285821041779	-0.299548106197431	-0.0675052062203747	4.04893228593087	0.16854372775479404	-0.9923630531764971	-0.630317263240822	-0.12845206215463498	0.000305182894945273	0.8672163631041708	0.328465443142063	0.532962769082453	0.898595149882175	0.9703339585964046	0.9826472663642205	0.9854861736777103	0.9910102654649798
FAM168A	3.78964247702232	4.35302756171566	-0.518976845337824	-0.942102184176787	-0.0194811089679744	0.395773966868689	6.839070255375839	-1.28250809850124	-1.41571625510073	-0.0531624683903025	0.964855963009176	9.79884805007402e-08	0.20887727490379698	0.166518524501736	0.9579329644976351	0.34185245106933604	0.6838783477256878	0.973380875356512	0.9990207425557567	0.8918558368797852
RELT	4.923798543158179	4.506631249872349	0.20743436592100897	0.0113460370685987	-0.0747554278239395	0.7236541194481481	8.36530611082907	0.59732910028909	0.0214131526111677	-0.23698943649699802	2.2221751201027002	1.8605258193166501e-09	0.5544921582402329	0.983058154121874	0.8142147990324129	0.0337204575559089	0.871488937448039	0.999445501194379	0.9946877723260606	0.683912413660398
GALC	4.76951581412765	4.93224456714858	-0.333181693032678	-0.0135255102278066	-0.0819638487770531	-0.11257686342616001	7.79853812719243	-0.825229441540789	-0.0206433674348274	-0.22714672763811897	-0.27806559235618106	6.786173477113061e-09	0.41535112747991493	0.9836583305489859	0.821754600497251	0.7827508325586819	0.8140967071626135	0.999445501194379	0.9946877723260606	0.9795859720578799
NOP58	5.45270243498921	5.8469421689555094	-0.6365841162781171	-0.125332604102393	-0.552102492726828	0.283382278187314	12.432973758271999	-2.07101861245383	-0.25499533841322003	-2.05534431500848	0.935257986866953	8.56688179801677e-14	0.0465027021721586	0.8003584536355021	0.048083269425967	0.35666000492205	0.5108493055691584	0.999445501194379	0.9423894474474527	0.8940923739464235
SZRD1	5.65018032168724	5.0988039790215	0.156670829677104	0.45908620385207305	0.37839432221619607	0.224472292327974	9.40456345914261	0.456418779035367	0.8508616397988771	1.2094894928823001	0.6730807374466979	1.1475364470949401e-10	0.651368263747489	0.40149741134596295	0.23646661032298102	0.5058746087800949	0.906213949088972	0.9848729175838418	0.9591931561943039	0.9374796377131873
CUL1	4.42084704480503	3.8745695105936004	0.18931875843686302	0.613014726550162	-0.0600279554646909	0.138552656156739	6.7924322369699	0.5413481947802199	1.15998173253298	-0.181083288021743	0.417007982906451	2.15352425180269e-07	0.5921524048804251	0.255537592937954	0.857445194044765	0.679665352250722	0.881965451197699	0.9820213432933149	0.9951874273230251	0.9644454615535591
FAM114A2	3.94797619919028	3.51614098213616	-0.10563733094637301	0.8369590816584079	0.0847048057144559	-0.16983818059530298	6.00596517214723	-0.282611765699109	1.42629373680316	0.250232801955679	-0.464766826873861	1.14008361068855e-06	0.779405953468631	0.16404700527910598	0.804178142986675	0.645359463664525	0.9495835010998601	0.973380875356512	0.9946877723260606	0.9609983994881618
CYFIP2	3.1310092991965597	2.18957012367426	1.15737054696378	0.9425999665168491	-0.111309243370795	-0.149270499851341	2.54332658155668	2.18967227032107	1.08384146004082	-0.21989404492615	-0.279416383142335	0.0161398892930279	0.0371073611542546	0.287157506655899	0.827584785953629	0.7817444322391851	0.4962261710702003	0.9826285604731949	0.9946877723260606	0.9795859720578799
TAB2	4.802581161332361	4.06248264552808	-0.0365710916818378	0.975932720012206	0.131208978969645	0.2880491578756911	5.92514738813426	-0.0848834971412871	1.49548705215783	0.326971208588704	0.702332291894406	1.55907987228634e-06	0.932888388798908	0.14540928964330802	0.7458784087199041	0.48785996539633103	0.9855664367570887	0.973380875356512	0.9943036379668032	0.9297746854261659
GINM1	5.295276631002491	5.3674073117231105	-0.13288721969313902	0.117803725901882	-0.117394924006646	-0.0737053641213929	11.075583761204099	-0.421210513946003	0.24484395768627498	-0.41686588962440996	-0.24688421949639303	2.78164642287239e-12	0.6764415141890289	0.808288393857573	0.679865019045588	0.806689392293217	0.9163648205190233	0.999445501194379	0.989696254268306	0.9831998069001203
EIF2AK2	5.20793945874103	5.12303751849249	-0.36923720994532505	0.424093012858631	0.12215703747530698	-0.286558593039412	9.89229292377921	-1.10430171038624	0.7999885667270892	0.415581753259613	-0.861775429674109	2.95291848820691e-11	0.277697052737872	0.429616502770137	0.680489755722478	0.395223182532725	0.7364073330927281	0.9865959547395801	0.989696254268306	0.9091830014715907
USP36	4.7812830442365994	3.9641595468777995	-0.0565105255014638	-0.14844934656705303	0.542533196626565	1.26140977963721	6.8413146824050495	-0.152046922308235	-0.253977799653813	1.6223797412733898	3.5087494117268503	1.0394175230773302e-07	0.8802170130396471	0.801259353515143	0.116143636693619	0.00140361450314471	0.9708288704208214	0.999445501194379	0.942802759319107	0.46756270756502877
KMT2C	5.92417967807611	5.79595088984725	-0.7128593107038951	0.450521811909867	0.100099411687872	0.0536778012249116	11.500581347377	-2.14040416632748	0.875733370656899	0.35180448807029807	0.165720385599643	6.66393248663495e-13	0.0400434627039848	0.38770140151137206	0.7272910883516049	0.8694195870015949	0.5043640612276302	0.9848729175838418	0.993155593171009	0.9894188467690666
MCOLN3	2.52220111879984	2.83064148946411	0.7509210601802191	0.6119099456234	-0.8491499283842191	-0.992279062822398	5.35570025564286	2.32817603399047	1.1179608742529599	-2.74624053357701	-2.9379844894334	7.0577826218047e-06	0.0263826149901022	0.271906737926336	0.00981130601604735	0.00608161499016548	0.48119026735340215	0.9826285604731949	0.9423894474474527	0.5863856216186331
PUM2	5.017730871282679	4.93702427867284	0.0125597382347065	0.39093334417491205	0.311899803158008	-0.524723042003909	8.685907959829889	0.0349381684367456	0.674400501359667	0.964368466847205	-1.4469012543645001	6.322705352033419e-10	0.972346079257794	0.50490001529373	0.34209295724633	0.157650237706823	0.9950916577337385	0.9899869633588536	0.9771668247979532	0.801352715138061
MRPL43	5.609093753154331	6.12261444671587	0.0171018487736715	-0.323120361690309	-0.254702986080774	-0.309024014336714	12.5349370538218	0.055184255451021	-0.63462605994795	-0.908698958692756	-0.987283518646891	6.8879215696449e-14	0.9563347838556379	0.530183817637092	0.3703023793797729	0.33091036401756396	0.9905023086975214	0.9902341133076372	0.9853867608019469	0.8876456145729427
C4orf27	4.7852779951449405	4.921272327188531	0.6136719954637391	0.129676325967265	-0.0708453490676357	-1.01597048772126	8.338674712553571	1.7261491456019598	0.24415350119792004	-0.21544257432278197	-3.09437036253658	7.670252779970559e-09	0.0944405732391261	0.8088247836003299	0.830796636681184	0.00429053779807294	0.5755777698301936	0.999445501194379	0.9946877723260606	0.5652867964959535
ZFR	5.23516656397991	5.49680521989773	-0.264896342636321	-0.15824313266293302	-0.266032274427138	0.096174274539367	10.4338956078976	-0.774733359250522	-0.302080268610217	-0.8660059954290171	0.29735949515235	1.68183739497368e-11	0.444248513431347	0.764870910417058	0.39404296294487895	0.7683353041947649	0.825903749549884	0.999445501194379	0.9854861736777103	0.9779469968275765
TRAF1	3.2313750532425396	4.46610545340204	0.280906984911253	-2.1332289279325	-0.7243822963112659	0.685097941813213	6.31454858622862	0.6508752651929179	-2.83984173328693	-1.7524720434823	1.5189381897791299	4.37999813237804e-07	0.519773689197938	0.00778218181857772	0.0892708136207797	0.13859743186314802	0.8618617760657994	0.9635219953541508	0.9423894474474527	0.7916553955643151
RC3H2	4.30696383635557	4.59242717078257	-0.244594723576965	-0.11369108950367501	-0.20217076590808203	-0.112193536651504	8.37750831200698	-0.7047380455066841	-0.19933552817886396	-0.644082977885761	-0.319744386086667	1.42646160241212e-09	0.48607125353150504	0.843261524572836	0.5241117297713499	0.7512403967335429	0.8484972963382718	0.999445501194379	0.9854861736777103	0.9776449611161975
TRAF3IP2	2.75630322955044	3.14405956169425	0.693771523489119	0.0077023581169658704	-0.533657723333834	-0.720846785343032	5.16212689663603	1.85928348848311	0.0121898517716091	-1.4990032579310602	-1.8501505296883798	1.2400339638091699e-05	0.0722032652697755	0.9903498287434879	0.14367436591102098	0.0735444726881433	0.5451273317667327	0.999445501194379	0.9445500537163232	0.7328020510389703
DCBLD2	2.8550482650834197	2.99092185165337	0.7782192811679108	0.0386713693088612	-0.342800143104653	-0.43773077459113596	4.81522999492641	2.04831546411367	0.0600594322873734	-0.9460964881968829	-1.10678035259548	3.3974638207855606e-05	0.0488072673730632	0.9524818270733091	0.351189158696881	0.27663983784914803	0.5132408113823114	0.999445501194379	0.9779199277218404	0.8609322546650031
SOAT1	6.03177987507025	6.75910342948797	-0.6371446651450551	-0.647686689347496	0.0458794389693916	-0.25923995943302	20.2812059312654	-2.89908754157584	-1.87273528797975	0.240868866892494	-1.19235160246584	7.87155459905773e-20	0.0067088260349024795	0.0702660475672722	0.811193377951386	0.24189056667707	0.43450796842511213	0.966912556603734	0.9946877723260606	0.8525944879503664
PKP2	3.1792568498897404	4.0749410490972595	0.435256610975595	-0.37931761800050495	-0.7351862830004651	-0.5508771497644039	4.796924071033049	0.853931707068049	-0.46799343703360996	-1.43789756658672	-1.08237215620416	4.28827367953044e-05	0.39959783113320596	0.64323475646012	0.160330476825054	0.28755056985561306	0.8060281777321512	0.9972581840613222	0.9460787372315977	0.8663093216867888
GDI2	7.41397483327563	7.71116955100023	-0.0727882494872575	-0.0491413048050931	0.12575566214869302	-0.41450328351820903	14.0167897752463	-0.208204010561733	-0.086407404160016	0.39790782617296006	-1.17037675503238	3.29459585058594e-15	0.836389203418331	0.9316809752815709	0.6933403627931639	0.250492082307811	0.9644309762008187	0.999445501194379	0.989696254268306	0.8525944879503664
PRDM1	5.7744775806893	5.106976397535879	-0.39356290155574203	0.125155630841803	0.445102821525464	0.9273922301717981	7.47380216378857	-0.905174867038767	0.18058899652741198	1.1543410630812199	2.16179086263585	1.65650504370877e-08	0.3721377746590929	0.8578290606934029	0.256908593450189	0.03821987710125	0.7941930261498075	0.999445501194379	0.9644686486873107	0.6872162481501012
ATG5	5.11499151256623	4.856046109597901	0.18111767337384801	0.0596695315145327	0.32582217137344704	0.161084224462935	9.3597128582421	0.562652034330457	0.112101226393166	1.1011617367726698	0.494277772589729	1.1155389165114099e-10	0.577592770628782	0.911443398926693	0.279040478525618	0.624486245527004	0.8776609608207958	0.999445501194379	0.9661538331421347	0.9589605662080056
TMCC3	3.83363985611917	4.92180523193285	-0.694275740729398	-0.764389607987528	-0.40264765441420003	0.0697941632342576	7.304411708671029	-1.7830706407260302	-1.28469723154017	-1.04668963124181	0.18536962547227498	1.54691323679653e-07	0.0846692516693778	0.20909790734976602	0.30311497230640805	0.854208572663191	0.5611858553813553	0.973380875356512	0.9683451301348598	0.9894188467690666
PITHD1	5.21423123805253	4.88969118474414	-0.08036329522373799	0.29861385952888103	0.30368926560001397	0.148369464535121	9.89307107045899	-0.255963471750995	0.590282064586452	1.0818988982421	0.47354952185880494	2.9472697009515e-11	0.799617345329467	0.559147390682265	0.28738332214851	0.63903602435038	0.9540179491383979	0.9930486204650566	0.9661538331421347	0.9607731997644757
MTA3	2.89390634216519	1.6058614147217198	1.1042728992611002	1.44030610828917	-0.0786997843383484	-0.0641216211138753	2.0952529898087002	2.30486211434955	1.9323023320785901	-0.173537972120274	-0.136881374093094	0.0445162429530213	0.0278203130263885	0.063235046831857	0.86335681320547	0.8920231063621851	0.4825503590783357	0.966912556603734	0.9955839956452481	0.9907996121164553
USP13	2.90898612323021	3.65305705464378	0.9744448628538421	-0.36613883545916	-0.646550394664107	-0.8529244679466981	5.60735677032483	2.6447232809134102	-0.637793440513434	-1.7745140975896698	-2.3654565434527797	1.39785889855927e-05	0.0130010589479101	0.528843746428308	0.0856819599155726	0.0249366804699926	0.45185466155188897	0.9902341133076372	0.9423894474474527	0.66102568181896
ATP11B	3.98214064758833	2.8580869878183197	0.113688606115548	1.46028118540113	0.35420497076092206	-0.128911780177937	4.34585086886998	0.26912217654245	2.2876046615293903	0.93108263463798	-0.321942203696166	0.000137693875922726	0.78956348299016	0.0295819806625837	0.35903633594450196	0.749728083880079	0.9525762103225817	0.9635219953541508	0.9788862335866264	0.9773946632805997
CDK14	2.9674865049887402	2.40621735761846	1.34565894955882	-0.155354899326084	0.219339340798749	0.25773958953065196	3.75498804060777	3.51451604863945	-0.23469692020468105	0.589455919015026	0.6440783147292141	0.0006933937733304429	0.0013390614230170599	0.815939282785203	0.559694543099065	0.524114714661076	0.31055066168803985	0.999445501194379	0.9854861736777103	0.9391642079036857
SEC61A1	5.88834638124846	5.51931704322696	-0.228133491622114	0.134986071019821	0.471597966894081	0.27675724176853495	14.600691377307198	-0.942104947905286	0.350972868069636	2.20066592225913	1.15249501324639	1.0594430555239699e-15	0.353197418933211	0.727908928170155	0.0350936432320497	0.257654875282466	0.7822908212424403	0.999445501194379	0.9423894474474527	0.8526201164222388
PPP1R12A	6.1251439084153	6.26548240917133	-0.0645465670973551	0.39680766845220605	-0.470558888613565	-0.180417524951602	16.3082019792558	-0.26346658776386	1.00066420765892	-2.15105179025096	-0.740239313667316	4.6243530141558605e-17	0.7938801509659059	0.324496338804265	0.0391261208196171	0.464551676466067	0.9534164137984635	0.9826472663642205	0.9423894474474527	0.9266273604600215
CROCC	2.65348293249097	1.8877501915282802	0.5718602843190649	1.30886573563902	-0.0995123013886425	-0.42042742292200497	3.8134197857165004	1.87563080691928	2.57494357724863	-0.346022576587279	-1.3303279021753	0.000589786218582925	0.0698549489786131	0.0148537400876334	0.7315904952827421	0.192813871871754	0.544240090456352	0.9635219953541508	0.993178706522864	0.8245715818458156
POLR3E	3.37747495736632	3.2727351108480605	0.6695300386012359	-0.169538136192968	0.14815785012179902	-0.18647604385577102	5.11763719145253	1.68051698537698	-0.26092496443941	0.39616095441513793	-0.46564348285599394	1.5080588437269e-05	0.10435699829361901	0.7959301007773709	0.6950485847241221	0.644682671619307	0.59508023162845	0.999445501194379	0.989696254268306	0.9608247136798705
ATP2B4	4.513736236691621	5.29698779093498	-0.0489427627759616	-0.5893758551672861	0.0750830922175323	-0.726486502836438	9.66066627881446	-0.1418484581291	-1.03806887235294	0.23850258941786603	-2.06545195691325	5.23978284090094e-11	0.8880890075650771	0.307018672721762	0.813012073507461	0.0470587124079187	0.9736943265756174	0.9826472663642205	0.9946877723260606	0.6986468902408638
ZC3H11A	5.34035774285746	4.70748236201058	-0.213456676431607	0.904892725024588	0.36799620960880197	0.0374077962043058	8.55555102392668	-0.598892177918673	1.6730363617025101	1.16138549669716	0.110166937055151	1.0271773187482801e-09	0.5535440329359771	0.10475916667985599	0.255054567761911	0.9130057484551459	0.871488937448039	0.973380875356512	0.9644686486873107	0.9932698735689941
RIOK2	3.6746019430473296	2.92339185843933	0.512507934479304	1.25746114460798	-0.542046421168259	0.13524248422035	4.5605977494319	1.2953594072037	1.90731760470854	-1.46286498761792	0.335844570229453	7.45705632951972e-05	0.20906387720911399	0.0662028062738021	0.15534444450046697	0.7392050922477651	0.6838783477256878	0.966912556603734	0.9460260885885577	0.9765966628081659
YIPF1	4.38925160225934	3.93969448674991	0.651573983648785	0.713462011355333	0.011861872213125001	-0.402795325683711	7.09748433556468	1.90075126736646	1.26716142165949	0.0369721683038038	-1.1662008746560601	5.5372646649907306e-08	0.0686742962613112	0.21482771496233702	0.97078428846469	0.25233640179940897	0.5432169468693001	0.9753751327969646	0.9996117373398273	0.8525944879503664
NDC1	3.3127454558237006	3.8740511830508195	0.9582778840165991	-0.6994903460563829	-0.202297528965117	-0.7264935958686541	6.1965760630957405	2.46441701920642	-1.1244303665343798	-0.5430965932692939	-1.8862206394437302	7.43885753713061e-07	0.0193307482088213	0.269894601166292	0.5910865155597571	0.0686572041635717	0.4593306937613322	0.9826285604731949	0.9864579905525236	0.7326184247171416
DGKG	2.4862193135866097	2.0814247754825903	0.6620924167893579	-0.0501184715135926	0.29028069256494204	0.24109563245220103	3.84062338410749	2.0717712174774	-0.10219645054421302	0.935821276859156	0.778005325506353	0.000832356053831955	0.0471520762624012	0.9193486734013709	0.35642103651454404	0.44293348792393794	0.5111963602304176	0.999445501194379	0.9779199277218404	0.9208185590699525
FLYWCH1	3.3162926053717596	2.9272576512107302	0.546655864773578	0.32548585756723497	0.14651595961093	-0.20197738991910602	5.00503788095539	1.4836805273025	0.5771325839274879	0.427512008413622	-0.573304646523666	2.26930797068822e-05	0.147755055891099	0.5682557384118759	0.671902079353534	0.570658176816934	0.6315063766651842	0.9935000908415005	0.989696254268306	0.9474372594073243
UNKL	3.2018231722315096	3.1548559486104	0.585856927418671	0.5891777261445279	-0.30573454182229304	-0.6847744791377429	5.684759631267831	1.7199224745383	1.02668469029049	-0.9508922501743821	-1.93919287810592	2.70882994597055e-06	0.0951057682500722	0.312267593255302	0.34878631409274397	0.0613380705826062	0.5770224908756049	0.9826472663642205	0.9779199277218404	0.7295772518594449
TBXAS1	7.35636003005661	7.408425168180151	-0.584601285075525	0.5026876247749651	-0.29356662045462395	-0.153906133275907	13.676665963226302	-1.61102939751319	0.926100294675064	-0.9410879691830799	-0.45322371904384	1.05519912959365e-14	0.117330349572294	0.36185666132686295	0.354487508683884	0.65364663152513	0.6073139229271164	0.9848729175838418	0.9779199277218404	0.962835352871803
PARP12	4.80785863491564	5.57738190004524	-0.44154408292249103	-0.985497808523798	-0.247938597574682	0.29492451169769296	8.93306298515499	-1.10370622673048	-1.5013980562012899	-0.692248102542351	0.7335478370071079	3.32322106978015e-10	0.27795147307701895	0.143056682495068	0.49377453927059	0.468564879294552	0.7364073330927281	0.973380875356512	0.9854861736777103	0.9270309952628463
ALDH18A1	3.4689207929944104	3.45285519805465	-0.187506704426976	0.0980615279980298	-0.346005147518916	0.45948027368858	5.10803211845086	-0.44091890799108796	0.149922464127339	-0.8728665827204829	1.13245442664612	1.9329430123e-05	0.662282380874324	0.8819374420410501	0.389435385854653	0.266736330433751	0.9103706730330302	0.999445501194379	0.9854861736777103	0.8596682224097095
TARBP1	3.3128350365087793	2.9977041592199303	0.17947502734724	0.284505709050979	0.0925222136143436	0.121728588021202	4.84381978580733	0.482965315116995	0.5098828337671839	0.262747380360559	0.343333318691618	6.146648006734731e-05	0.632633765566668	0.614109370801044	0.7944374393132809	0.733819822379352	0.9001248133187508	0.9949447701582335	0.9946877723260606	0.9765966628081659
GATB	3.3198007491409998	2.94255772986407	-0.33347922170976696	0.660945803201139	-0.171524775099808	0.183201139375817	4.8204282556474105	-0.8633899080869479	1.0455464812116	-0.489494615726788	0.4678352687400661	3.34665959899226e-05	0.39434846003326796	0.30360444285004495	0.6278303877387149	0.643073082312173	0.8038625704866178	0.9826472663642205	0.9886107716301451	0.9608247136798705
MXD1	6.399403851806429	6.292127584661269	-0.700410034731577	-0.497901525974305	0.557920770940448	0.82206330807648	10.820982915653	-1.8535294327212701	-0.833113182449188	1.68529045379797	2.20866334810562	3.1773159720880202e-12	0.0730458020531292	0.410956209989712	0.10166196578354302	0.0344795883870515	0.5451273317667327	0.9848729175838418	0.9423894474474527	0.6843477353561954
CDK17	3.50857146683169	3.1530736010573595	0.37770470425901703	0.0548364645334061	0.323524045102021	0.0477176262709141	5.79228907264105	1.1280520002991299	0.09784345871185901	1.0324915012265201	0.13831803259534	1.9820426598684897e-06	0.26768492325842	0.922666899620896	0.309582546310419	0.890855831681847	0.7329441684439612	0.999445501194379	0.9683451301348598	0.9907996121164553
DNAJC25	3.51478783454646	4.43601836403532	-0.115592103993743	-1.99675353712631	0.0831149019143073	0.523700137783085	5.77893738540038	-0.24243086715489	-2.4820728997882004	0.186654075771329	1.06588701533898	2.0603899359991798e-06	0.8099934251396831	0.0184997965411358	0.853110199976272	0.294451147267789	0.9567112465340812	0.9635219953541508	0.9951874273230251	0.8703113914252834
SLC2A3	7.55135023758726	7.18601606483606	-0.615590910115706	-0.0895405310424948	0.514374969654298	0.499145175128779	11.433210665667698	-1.47008615236006	-0.144457226923797	1.40744401937047	1.28022767898729	1.11145690186291e-12	0.151363335423876	0.8860879953235121	0.16932840575832597	0.21004509052568	0.6329739481362088	0.999445501194379	0.9542665122208268	0.8316106672755418
CTDP1	3.82342123662885	3.6105422787817902	-0.21203896143165302	0.190363757932971	-0.0891197387388873	0.318739531251461	6.48884738197964	-0.606115544981999	0.33069130470049607	-0.28044556264199105	0.8996570457375981	2.6565042617118304e-07	0.5487138107242	0.7430332535962829	0.7809408381052801	0.37502337442414097	0.8712154412646776	0.999445501194379	0.9943590430675984	0.900868438371527
YBX3	7.35498715620495	7.464173130763039	-0.16711496682177698	-0.4880506116541579	0.315381544316281	0.41340098337779796	16.6979684720412	-0.630190681430973	-1.2354816484191	1.23861151620353	1.6604638952137198	4.86178235806806e-15	0.5332859769907861	0.22657620111504603	0.22451842472678699	0.10741593720992999	0.8665458711019228	0.9812729850239938	0.9591931561943039	0.7716518895369553
WNK1	6.24977693985325	6.39524693920144	-1.12397589150439	0.0224705022659907	0.11063585830231698	0.27273745126641796	15.750426099616101	-4.08028357205652	0.0537851725777767	0.481914736439969	1.03160399225221	1.2493157425413401e-16	0.000279356521290797	0.957440710593048	0.6331462671644009	0.309991889745198	0.2392151380776271	0.999445501194379	0.9886107716301451	0.8774497934847287
CCAR1	5.67631433594163	5.79648682902945	-0.19692517101207302	-0.378615569154956	0.173681659901293	0.13491639962172	18.885787004236104	-1.0087226378701	-1.19521837391639	0.9916953902252571	0.690226997357291	6.494434156249379e-19	0.320674696519138	0.240784679489451	0.32878610573399797	0.49502747904409794	0.7626323753871488	0.9812729850239938	0.9747303384827479	0.9347474757696532
OGFR	5.77925751222183	5.2323063105274406	0.145269250877407	0.3893329898416679	0.258247719552251	0.389944761811305	10.7702283320018	0.47946837637569395	0.865768672035708	0.91686071891766	1.3864432009153602	1.8442363421930197e-11	0.6349893525419879	0.393892663001329	0.36610243397884495	0.17607489458319	0.9009305980751222	0.9848729175838418	0.984497901139613	0.8095425364962997
GNA15	5.99613951875233	5.79220256725816	-0.252915315109316	-0.120369573474545	0.6000006192531341	0.5019248056577961	10.236036218988401	-0.816525212416614	-0.261121610727297	1.9501131853146898	1.7264328668327298	2.3152198067709805e-09	0.420778908937174	0.795872650733288	0.0601407286089692	0.0948991254928778	0.8147072047960856	0.999445501194379	0.9423894474474527	0.7549907703789255
PIGV	3.26236874094737	2.86102312622993	0.40326531750336103	0.847399316358445	0.0380020396931223	-0.669236882870335	3.9147177134229905	0.8770375758317751	1.13725665693499	0.0894484245740929	-1.4451171479380398	0.000463895737824576	0.38863878688871006	0.26440967490753603	0.9293806794367829	0.158395865235206	0.8012514131449511	0.9826285604731949	0.998637985736667	0.8023235075769095
SNRNP40	4.6525960985057	5.4158405510883	-0.180385457429828	-1.01421826941083	0.00720879172971394	0.0467590098403708	10.6286758353696	-0.563060858289937	-1.9019503493271102	0.0246037340902689	0.143376992627823	4.995624014647731e-12	0.5773176714791589	0.0662120784598341	0.980523831253605	0.886891523071903	0.8776609608207958	0.966912556603734	0.9996117373398273	0.9907996121164553
QSER1	4.05560069768822	3.49667128009531	0.0886818960100382	0.519954896371702	0.531873775155397	-0.217404084896875	5.211344688322741	0.20591285730981898	0.798689635349665	1.3629159364681398	-0.532337579980393	1.21739152356496e-05	0.8381656789453541	0.430918717221303	0.182720078050722	0.598440251838569	0.9644309762008187	0.9868392203124693	0.9575160035491352	0.9532137309301938
MPC1	6.336879485306881	6.87314530098179	-0.331873981457359	-0.28484683423411894	-0.459787768540591	0.121271334569227	15.833971589438601	-1.16878633791044	-0.650088200497679	-1.8279383338668898	0.45190482629799605	2.5477149742082403e-16	0.251711181787293	0.520646765212616	0.0784693678935856	0.6545635945649421	0.722549993722575	0.9899869633588536	0.9423894474474527	0.962835352871803
ACAA1	5.777615737038059	5.958512963488539	-0.309479826372051	-0.445730335795902	0.5363156670962049	-0.09104038593953699	11.6290985463496	-0.9342509846505459	-0.844827707537062	1.8338164177183403	-0.275896958886211	4.991633756443121e-13	0.35717114117497795	0.40447941498353296	0.0759964213335647	0.78440117658366	0.7850060518413283	0.9848729175838418	0.9423894474474527	0.9795859720578799
BCAT1	5.80695632117804	6.23931658420322	-0.227510459473656	-0.5959634373727309	0.206218496818777	-0.11058417150428598	9.738843371591381	-0.5643324612102929	-1.00927563388686	0.556631812377958	-0.296089073805615	3.7788465156870897e-10	0.57667319250963	0.32148975919691997	0.5816562353500749	0.7693119476046271	0.8776609608207958	0.9826472663642205	0.9854861736777103	0.9779469968275765
HDAC7	4.20235432313255	4.00577133905836	-0.519062200998347	-0.177907686815917	0.57271045125309	0.30138695917597397	6.62921818321131	-1.34071125127044	-0.286293291226538	1.6623757477368701	0.776851640063159	1.77894248195362e-07	0.18945486450744398	0.776498870312462	0.10620391079594001	0.44295130567081104	0.6709542384158532	0.999445501194379	0.9423894474474527	0.9208185590699525
MRPS35	5.54881387260679	5.84057409471709	-0.358551406785744	-0.153710288608085	-0.342737048869171	0.21947478446188398	12.2906208085221	-1.1703065679818798	-0.310364686045709	-1.26305800635856	0.721938512069707	1.16400783529575e-13	0.250519909309808	0.758296129511535	0.215694244729571	0.47557502543111396	0.7220070872778084	0.999445501194379	0.9591931561943039	0.9291237954541026
SFSWAP	4.77932543700569	4.11104002198514	0.321495364960698	0.219404167859657	0.12328832195975	0.38754393719691	6.894117806917599	0.8562885555329709	0.39434437757401203	0.36068991343751	1.11741174966752	1.71511425197782e-07	0.3983966554415321	0.696208622546641	0.7207015367554029	0.27272570914514804	0.805602611363287	0.999445501194379	0.9911534869281919	0.8598589152016233
TNK2	3.8620240720031602	3.56674952208812	0.627632426257343	0.6160424560119351	0.0320015406266276	-0.5798332599707171	4.85769532695337	1.38891086331732	0.819132644420937	0.0755137004998347	-1.25537134461647	3.50158999325531e-05	0.18167149825256002	0.419326829430664	0.940446708309592	0.218680637109178	0.6642606202255225	0.9848729175838418	0.9990207425557567	0.8388630066251199
MON2	4.10597564993062	4.07363774903717	-0.0465580654455358	0.35038616229131603	-0.135214067248282	-0.14993278426229098	6.73507310953305	-0.122901690887036	0.613890509161694	-0.386974656047537	-0.419865716752886	3.29592786706264e-07	0.9029916091937029	0.544386057334131	0.7013430657691071	0.6777589407196	0.9794444441439741	0.992908157581789	0.9904727134740486	0.9643570471969586
GPBP1	6.09935727295457	6.11163624249875	-0.522165414241209	0.627179039957645	-0.153864345465093	0.11077802565301899	11.4524740333714	-1.64137402738421	1.30856229962382	-0.507540018632317	0.373563083807825	5.93155401019211e-12	0.111052837947789	0.200910781623191	0.615256669058765	0.711393300977065	0.6026261050893099	0.973380875356512	0.9883220552454498	0.9721458315730422
CS	5.03716315210405	5.157552058964191	-0.0735013938067334	-0.353705611404155	-0.350724530824687	0.5110803512387321	9.60787556410223	-0.212677009818529	-0.6751573196091789	-1.11114563241563	1.5803305228082702	1.28085503198303e-10	0.832931896871404	0.504956126730189	0.275022254965428	0.124514208057682	0.9635899302885736	0.9899869633588536	0.9661538331421347	0.7814820787614303
MRPS24	4.1507800049805805	3.22327665753062	0.152041801175758	0.12937543822290598	-0.0602955303103375	0.15095572132069102	3.42006192191404	0.342526039126255	0.22187543025019799	-0.170329702167842	0.40774153012734493	0.0080666210672936	0.7344510110291779	0.8260043674616009	0.8659293759779909	0.686513690815848	0.9333768427811796	0.999445501194379	0.9957335117856239	0.9671183564769387
ELMO2	3.67592675353984	3.34017428626463	0.0191690377362117	0.0729605216721808	0.39541586679602897	0.132978597502142	6.27946179099903	0.0576043915772181	0.13288432166775901	1.29532045671064	0.391939638706006	4.84511255746243e-07	0.954421958897818	0.895116985885667	0.20447685699079998	0.697700988004543	0.9897182344155109	0.999445501194379	0.9591931561943039	0.9702364544699158
WAPL	5.57093329680138	5.495475028709531	0.0177842269677244	0.0219647377369549	0.21865971046165303	0.270814392927484	10.169605903353801	0.0534196500180997	0.0434262742200135	0.6924594531328531	0.85910810188012	5.84456499757168e-11	0.957742644327952	0.965667736628213	0.4937110183914629	0.397302385003265	0.9907584802784811	0.999445501194379	0.9854861736777103	0.9091830014715907
VMP1	7.30847386964201	7.03121534539631	-0.162163271480769	-0.0463146751198021	0.0977268622889364	0.773862483972885	14.128014707635801	-0.50625355466527	-0.0941967701264704	0.33624635450644297	2.5563412058606203	4.550313297612271e-15	0.6161976520817111	0.9255876182997951	0.739069144632316	0.0157737567522318	0.8930493767704215	0.999445501194379	0.9943036379668032	0.6118239030168795
APPBP2	3.86057016664614	3.4644322609046503	-0.596927366433824	1.54113718183639	-0.44115655824959293	-0.304092423683543	5.407433951719769	-1.4240652668423301	2.41685929364475	-1.19646975208054	-0.756342692173066	7.083974496854989e-06	0.16502210338206302	0.0227699064795278	0.242514635676773	0.455827572703933	0.6486673922489851	0.9635219953541508	0.9598652488294669	0.9263069015371058
POLD1	3.69076937965823	3.2518248170532202	0.242888407715935	0.675860108307302	-0.0987917786003888	-0.12486258719145	5.01837797899922	0.6032770347300029	1.0110729826498	-0.26609054820941397	-0.303393742729468	1.8838015002793697e-05	0.550576839327747	0.31956589102581895	0.7918764975835921	0.763553644660368	0.871488937448039	0.9826472663642205	0.9946877723260606	0.9779469968275765
EIF4B	6.971572380060019	6.893334124505481	-0.027942542104275003	0.446351146412784	-0.154659524021931	-0.273460343973007	19.386135483153	-0.12411188218258999	1.3441024484596202	-0.751774990317476	-1.30446134844489	4.9067208986104096e-18	0.9020251090448171	0.189220663320545	0.457690013885466	0.20208803348259802	0.9794444441439741	0.973380875356512	0.9854861736777103	0.8264672993123736
GLTSCR1	3.01608096519316	1.93103689699829	0.6206828137615389	1.3906156641573502	0.116193729428233	-0.270733405628324	2.7877363665103196	1.41683650793531	2.02058544105788	0.286294252596806	-0.629244989899783	0.00892574030425889	0.16640112746989402	0.0523985939889463	0.7766388970298609	0.5337953835217499	0.6504133957144874	0.9635219953541508	0.9943036379668032	0.9405970267706324
SPHK2	3.4685409768747095	4.28949386455647	0.065164008098155	-1.2526550921592399	0.03760581337440701	-0.27237381101705105	5.938432497381839	0.14477767015977802	-1.66269455000566	0.0893502175552442	-0.586138630781451	1.29726607902964e-06	0.8857944416625508	0.106139583064132	0.929360477832855	0.561894303223906	0.9731238255785568	0.973380875356512	0.998637985736667	0.9456166908401744
RPL18	10.5333625220815	10.9449794871979	0.107039890369001	-0.461700086857706	-0.11239118734338199	-0.267352090959524	36.3740975917138	0.562533734349993	-1.5906699995209899	-0.6339831543697421	-1.4723690127233002	2.5685122301832398e-26	0.577693622805364	0.12236291251733301	0.530664371537312	0.151232063345927	0.8776609608207958	0.973380875356512	0.9854861736777103	0.7969839469847944
CA11	3.6900018878318597	3.0008882698156203	0.5065409183562729	0.806525772458574	-0.312575259941214	0.29451764667925	3.83422307433016	1.05192863842738	0.997316665266614	-0.6946110259254311	0.5964444711607559	0.000556671606758208	0.30071136298614504	0.32609297753148103	0.492311953805516	0.555074658786155	0.7510699781830305	0.9826472663642205	0.9854861736777103	0.9456166908401744
ISOC2	5.53125661791947	5.271377706495731	-0.0471470420927034	-0.0801470446571304	0.278047571482345	0.5917542535638879	8.12601579271441	-0.12365098574568101	-0.137013402603187	0.746561441402731	1.64720022330298	9.819884255373481e-09	0.9024059947596851	0.8919715296562009	0.46077846170142206	0.11008237316598199	0.9794444441439741	0.999445501194379	0.9854861736777103	0.7762084892250558
U2AF2	5.191520482097269	5.14860187002695	-0.34352821899806	0.0627362867439868	-0.00666053647952473	0.252976417871729	9.2921736100393	-0.9673126846622099	0.110288202227828	-0.0211866735367055	0.7192098985954141	1.32385818390455e-10	0.34064215245613694	0.9128696073150709	0.983228304951082	0.47723137013399297	0.7741318787739909	0.999445501194379	0.9996117373398273	0.9294125920758668
EPN1	5.89616357786338	4.93769620624105	0.362106384043979	0.594022352593145	0.36095741004475707	0.43000619150955	11.6884450422543	1.37496515871297	1.5360466655091398	1.4883310101334	1.7745735409293202	4.4022840349947304e-12	0.17910056712142103	0.13555865691365301	0.146453260318496	0.0863418023799973	0.6608841713319453	0.973380875356512	0.9445500537163232	0.7504009937877973
MED29	5.512017158565969	5.0099624014703705	-0.0174553521113893	0.24028078121895702	0.23493403883814398	0.440751190711627	11.670558517026501	-0.0639708163676193	0.587848160019934	0.942075458323563	1.74705807475735	1.14062626694254e-12	0.9493963537546051	0.561179263034075	0.35333151495467296	0.0909053490448384	0.9882546906464384	0.9933292345516492	0.9779199277218404	0.7517492850899724
AHRR	2.18148121221661	1.5801485175598702	0.633593352305826	0.5342672765504329	-0.266030418552845	0.22264625274745004	1.9277871094439	1.26539795178475	0.630287060263361	-0.554389345308713	0.42626497912977296	0.0642307390801312	0.239272215273048	0.53425624393399	0.586361149418206	0.6728282911876801	0.712558906087696	0.9902341133076372	0.9854861736777103	0.964215084217656
ZNF275	2.60384776309321	2.62065931613331	0.168774680684659	-0.719149989663434	0.102600838691453	0.539374341054279	3.72458066663059	0.38829699957279495	-1.07920631889945	0.249363011136644	1.28551238182557	0.000911282243039519	0.700470980027676	0.289753050265638	0.804674552133985	0.20862312831950303	0.922059035869716	0.9826285604731949	0.9946877723260606	0.8306186663882603
MTMR1	2.96941164834903	3.38012921036067	0.765399591778761	0.141495091048803	-0.6518052383858131	-0.8054989220837251	4.8132866445097	1.7775371250015102	0.211156746674858	-1.57651591688331	-1.92045142514938	4.72201046615835e-05	0.0852756067371154	0.834313651965156	0.12479701141935302	0.0645528173788346	0.5620414767303544	0.999445501194379	0.942802759319107	0.7326184247171416
ADCK1	2.9361611891698303	3.15101445226456	0.8202447858446421	-0.619476821493945	-0.23584989124713196	-0.150212352732845	3.84875734276016	1.59885639860324	-0.771131324256081	-0.486319425356194	-0.30213222253243105	0.000572395770229425	0.11969274268285401	0.44684460353627503	0.630125485775436	0.7645900514201701	0.6075879765118264	0.9868392203124693	0.9886107716301451	0.9779469968275765
HAGH	5.15681590280027	5.639702302621809	-0.14259027299748098	0.030609879528837005	-0.161463597767073	-0.6139778146171879	7.57442241132903	-0.30023198461017897	0.0396970843233393	-0.37953255836822497	-1.2838805101533202	1.2546995935556202e-08	0.765942043490991	0.9685812659010961	0.7067995463000791	0.20840250866212398	0.9440286567915979	0.999445501194379	0.990653646395938	0.8306186663882603
RNF4	4.72093425420505	4.47874674792003	-0.287680316772205	0.456218088442535	-0.005263464454336829	0.125147682324882	8.32127891487833	-0.829270735185255	0.878066515193878	-0.016831352014972	0.38592651267170003	2.68329382913547e-09	0.41314630484071097	0.38727243817717893	0.986679494967192	0.702358181837009	0.811665957067052	0.9848729175838418	0.9996117373398273	0.971336555910708
CASP8	4.34686518542636	4.59157190266804	0.17056235604302403	0.498848998674698	-0.378568377769119	-0.8219026808736909	8.26449703358297	0.494562025019085	0.868064409193763	-1.1873088082835301	-2.32417565181636	1.92779340521294e-09	0.624287764398314	0.391822746991875	0.24384495281638802	0.0266231166639947	0.8961407341433955	0.9848729175838418	0.9598652488294669	0.66102568181896
LIMCH1	2.7943163970076	3.37190792022027	0.841826531399307	0.238093607406304	-1.0101699454797501	-0.891850387214993	4.3922005011634395	1.8751899769654399	0.339279367128537	-2.2603849438877903	-2.01345491239462	0.000172007706269067	0.0704434774755225	0.736907179484986	0.0307442393372359	0.0532543763667369	0.544240090456352	0.999445501194379	0.9423894474474527	0.7107303574425391
ASUN	3.41173118198429	3.18407840775265	0.16243427698025198	0.0128910935849723	0.363481814898094	0.36729854921946103	4.10992472482017	0.376966706305808	0.0195300875059827	0.867825331837475	0.888415826587539	0.000597452623191468	0.7089661955407621	0.9845587953034091	0.39214233498981105	0.381760816940145	0.9254469616275521	0.999445501194379	0.9854861736777103	0.9055532525415927
TM7SF3	4.64481897861321	3.6293680072799903	0.185239850608096	0.9721070619675239	0.46636129553382705	0.268987409463049	9.71164468918679	0.793118400628335	2.5609879013118704	2.19701522811491	1.1431027501250701	4.6156790418624205e-11	0.43355037235344296	0.0153556530930337	0.0353771849131074	0.26147617320230604	0.8213831937118309	0.9635219953541508	0.9423894474474527	0.8569146989095614
SPA17	2.95088896860007	2.49825611158713	0.417670750834572	1.07908832980391	-0.141908294071011	-0.443391681042609	3.66339311403523	0.992912277269893	1.65171276311127	-0.350569287966758	-1.07219352419189	0.00093958254988775	0.328269447075272	0.10930290959944099	0.7282670451512121	0.292089146132156	0.7668816537991652	0.973380875356512	0.993178706522864	0.8698798270734117
TSPAN32	2.8991519381683397	2.89972951652287	0.709354655183729	-0.25583941200301	0.0721885127698762	-0.25134884337167396	4.90439110016892	1.9109460625510002	-0.43175558003173403	0.206093902310533	-0.682327339014426	2.80793508117641e-05	0.0652948173944689	0.669073630305505	0.8381664198954201	0.500102109182282	0.5374126752039597	0.999445501194379	0.9946877723260606	0.9365270688962024
ST3GAL6	5.1746646982117905	4.9721468951852	-0.0374971195166711	0.6733131566558	-0.13421495127632901	-0.23826266865409199	6.82174541398304	-0.0812257526915157	0.9105868787999709	-0.324296251248555	-0.519416009549599	1.30005296776942e-07	0.936062912555673	0.36986723291157597	0.748521530363764	0.6072192958185251	0.9856823746049587	0.9848729175838418	0.9943036379668032	0.9551782434985986
TAF2	3.76185647006014	3.9290592781983	-0.327644620836313	0.080202604129438	-0.35645172116491797	0.17196231531661402	6.59978342580641	-0.87061374085613	0.12926064014930802	-1.04413023409421	0.45136195996997797	1.93473520668368e-07	0.390449641151453	0.897960473435335	0.30424905628425103	0.654772883957397	0.8020331900093925	0.999445501194379	0.9683451301348598	0.962835352871803
HIPK2	5.03633499638987	5.306185304338991	-0.358171766493589	-0.43889541165620605	-0.0279228331931807	0.396065923106051	9.27947515050198	-0.9723543035224742	-0.7821142085496129	-0.0835441585794751	1.14188689325537	2.2752391821834301e-10	0.338168122529216	0.440585224719203	0.9339770527670601	0.26267222289186104	0.7722765350547971	0.9868392203124693	0.998637985736667	0.8579725017537493
TNPO3	4.433159287000599	4.4800166928980305	-0.5633906603561839	0.201024139629146	0.301000492170861	-0.24917107593618198	7.355695798501951	-1.43736761757327	0.321249780196231	0.8677995235636421	-0.635473459633643	2.2984828824610098e-08	0.160320732730608	0.75010999541161	0.3919655939171	0.5296381970560821	0.642668490009769	0.999445501194379	0.9854861736777103	0.9399879903937209
RFXANK	4.94261111129872	4.36809480470226	-0.12161748104169698	0.7311483600273191	0.27693172304459096	0.17948716182737398	7.62253024506378	-0.33573991160576194	1.32773459400757	0.83046249749965	0.5255483695201271	1.33613045116086e-08	0.7392698017237159	0.194362018281314	0.412654508004698	0.603037422366897	0.9355121563407796	0.973380875356512	0.9854861736777103	0.9545617314796558
TMEM161A	3.32803222146395	2.1808112215525703	0.596186374160704	0.353588942567653	0.854994419393616	0.5600821251238179	3.41533351120734	1.5278137285031	0.540876316875584	2.33755117634253	1.3959134038443202	0.00174945433893176	0.136384092399395	0.592338339346854	0.025826667922868998	0.172350941887636	0.6212061033510905	0.9935000908415005	0.9423894474474527	0.8091413717275296
LPAR2	2.92014563012034	3.74392625098566	0.253612130865547	-0.658400409171719	-0.345540880216651	-0.710430698405803	6.03951584811535	0.6484146838761539	-1.05821655422631	-0.936438160420382	-1.825839323847	1.1449142747589501e-06	0.521452069789014	0.298692089791802	0.356919382221961	0.0776514935220939	0.8626548433483883	0.9826472663642205	0.9779199277218404	0.7335452836571487
CTSA	7.54223344023999	6.04853104258798	0.508134450441693	1.2392491308425502	0.556129846939817	0.323321133406604	11.833102018085	1.68835844093587	2.7973147731748598	1.93826619488595	1.16061000387248	6.130589951598739e-11	0.101908640464385	0.00930664944298612	0.0615437757862211	0.25548084171241897	0.5890369169147449	0.9635219953541508	0.9423894474474527	0.8525944879503664
SUGP2	4.650840238417009	4.01771736418827	-0.0547386422939072	0.273031195403128	0.391046301330765	0.64474392689252	8.032832978058849	-0.174952184406052	0.533525026722062	1.37493346509085	2.04809986091737	3.59217024385474e-09	0.86221949363383	0.597356870083135	0.17870337181641602	0.0488296260101632	0.9701273559691228	0.9935000908415005	0.9575160035491352	0.7080999259329149
SLC12A2	3.0058192788079703	3.1989501258197897	0.35561927711369395	0.0908741131700025	-0.465084627788491	-0.343096816201232	5.2658957506281	0.9274244206235459	0.149076669111962	-1.29421803143517	-0.9076902789822958	9.9149805928195e-06	0.360827815704239	0.882507077210249	0.20569684007650196	0.37103600886543103	0.7884124861983962	0.999445501194379	0.9591931561943039	0.8975388356796633
SNX24	4.37372837419309	3.09380962308212	-0.232383093285159	1.25058666991626	0.444372079630381	0.674207726288874	4.6643180797993	-0.552929488030176	2.0128637111214	1.16065134457969	1.71751986506781	6.61561167309721e-05	0.5843095296744449	0.0538734543267418	0.254416289817224	0.0965774363858202	0.8794491674370961	0.966912556603734	0.9644686486873107	0.7598330301523085
EYA2	3.06596019129187	3.42859232470384	0.728703065445717	0.20747374641579897	-1.37440106618165	-0.20463501703646	4.47138320532975	1.5572331758308402	0.258015617526526	-3.06457154507683	-0.42171296769644	9.16618145527396e-05	0.129251279257697	0.798047048659015	0.00440205159228806	0.676054149867633	0.615455209846147	0.999445501194379	0.8305701411076388	0.964215084217656
CNN2	6.0909232664654605	6.394848081303031	-0.261996886369842	-0.984726006767744	0.17993884635472	0.6143609836933411	14.1865178547712	-0.8992330874746179	-2.11109441637367	0.693108989667917	2.1532850694928998	5.94308834407012e-15	0.37772462354269	0.0430599050682693	0.49434438781002404	0.039202244011977	0.7955164108309631	0.9635219953541508	0.9854861736777103	0.690859145119618
ABCA7	3.5813304880974703	2.64847787847894	0.24199352008826103	1.24203659498228	0.3896571997566529	-0.378404597918645	3.7395949324574302	0.549168022329272	1.71903261309782	0.961527751952744	-0.8384623863694071	0.000723510258778831	0.586702243142896	0.0952696809377407	0.343496677997723	0.40799074284715003	0.8796109051122031	0.973380875356512	0.9771668247979532	0.9131157726284033
DDX20	3.30916524139525	2.63446470173542	0.379656092652965	0.377728475906739	0.4357872196481571	0.4142654859599771	3.5989017370335903	0.8881279300012159	0.585253242132208	1.07161879873897	1.01839019470353	0.00171788115196156	0.381814059588505	0.563227541510766	0.292052203260992	0.317168515069974	0.7972902103431322	0.9933724110190141	0.9661538331421347	0.8812893297608633
BTBD1	4.3243211211487	4.667040183580981	-0.480475112918427	-0.35374917424738506	-0.390100144749402	0.42769108078574003	7.236138371599701	-1.14227268188965	-0.533862163056861	-1.04742027356376	1.0503387952712901	3.6286186686781505e-08	0.26282199823852903	0.597325894452552	0.303741118937237	0.30168320169613105	0.7294276949367502	0.9935000908415005	0.9683451301348598	0.8736929160857075
FAR2	4.24175498378952	4.45050525354444	-0.3968933773015039	-0.0702426493309115	-0.004680239735981671	-0.0693173591339632	7.85026734682912	-1.0972682602680899	-0.120067867404116	-0.0144544212708513	-0.191247074110682	7.66421142766478e-09	0.284169200759674	0.905210463799083	0.9885725836398029	0.849574925693235	0.7413572868190043	0.999445501194379	0.999887119935366	0.9886046681134467
SBNO2	4.0807325393592295	3.8643398305740897	-0.786622360224005	-0.18141154299840498	0.526975060771723	0.5459932510994749	5.69992266452824	-1.78527828561239	-0.262851778108816	1.35838550671426	1.26529426481571	2.7507654367338697e-06	0.0854070255795466	0.794416336115817	0.18503288275725197	0.215192681918496	0.5625745613914277	0.999445501194379	0.959005709709084	0.8344301554780728
PMS1	3.97809867824264	5.0495214563338795	-0.7823903024817741	-0.9777669178425491	-0.29584526657561405	-0.206585950653828	8.95401561562627	-2.11590769341445	-1.6830115203734899	-0.9020469086777809	-0.572052530257736	4.0321481278134003e-10	0.0430180141271211	0.102514480633408	0.37446275122665207	0.571410309894265	0.5043640612276302	0.973380875356512	0.9854861736777103	0.9477957422989075
HMG20B	5.28858673230907	5.29615717173987	-0.9221250724832242	0.242141687859203	-0.176499495982868	0.29154832741859493	11.3025286776566	-2.9679969459815605	0.502298088464904	-0.66575355742675	0.9658694219748131	1.04432783214355e-12	0.00563590297737081	0.6188970108438641	0.510339550765989	0.34135282392036	0.42454680270935596	0.9962753113585843	0.9854861736777103	0.8918558368797852
CALCRL	3.32806174250477	4.75796256493615	0.35274531936799197	-1.02298006538601	-0.346751960159533	-1.4530625612313	6.92399860650895	0.830529461427267	-1.42353186937599	-0.859001185970251	-3.26107321805278	7.70651223881124e-08	0.412393351031428	0.16425984966187399	0.39672913097821705	0.00263722206194508	0.8115774105708039	0.973380875356512	0.9854861736777103	0.5469887075862008
TAF11	5.21953826435546	4.91025774600537	-0.21286308370013501	-0.137408632213767	0.19813401675656897	0.698845270788484	9.370196879054038	-0.63961104246343	-0.25465175223494896	0.665641109777028	2.11051156891663	1.08633992992617e-10	0.52697840581	0.8006215149582891	0.510410499119743	0.042721727719290004	0.8654947792087517	0.999445501194379	0.9854861736777103	0.6970957659929783
ANKS1A	4.113869297853991	4.29918796883198	-0.28127550535578805	0.280555838741371	-0.492952777891802	0.00845595660534813	6.19055642039456	-0.6353747806009781	0.39242803358869205	-1.2331081498203302	0.0192533133998616	8.92644963069144e-07	0.533439110433705	0.697831517816602	0.231160449963744	0.984769035785815	0.8665458711019228	0.999445501194379	0.9591931561943039	0.99774526532432
AP3D1	5.420457868303349	4.861276043649291	-0.19092304655309603	0.511544384052321	0.50489937404495	0.276888510727755	7.90185335136214	-0.493151180847713	0.882558442294835	1.4033061374541203	0.754704830079083	7.153211412764101e-09	0.625330599083951	0.38458924662092797	0.170363973733874	0.456311028896783	0.8968281665811059	0.9848729175838418	0.9554114637811009	0.9263069015371058
ZNF76	3.27448193914143	3.0298645644301097	0.27693560334350203	0.41884946437975606	-0.113200752837172	-0.23631086205598	5.100167680965639	0.7327340903182049	0.723463486215645	-0.32423888152702196	-0.6506148496004339	1.6519808143362602e-05	0.469064034027914	0.475061811055964	0.7479099847258369	0.520151845548227	0.8386572388418345	0.9899869633588536	0.9943036379668032	0.9381768393502498
SLC9A3R2	3.77848764337458	4.39010779018258	0.206504323912832	-0.194497878038947	0.108710092638011	-1.15859728762319	6.3457958517871	0.47304874953021003	-0.278255958170008	0.26849291889072696	-2.6531227897533	4.59050993806007e-07	0.639633336452536	0.7826789936522192	0.7902284150498899	0.0124495476636378	0.9014882370098781	0.999445501194379	0.9946877723260606	0.6118239030168795
NTHL1	3.4954868165812703	2.97243428190794	-0.0259222435096137	0.742522030934638	0.225937552314875	-0.263370041739422	4.57454913212497	-0.0631356441639972	1.11284496465622	0.60805435869486	-0.632603103876662	6.81220257907912e-05	0.9500512234169641	0.274065226051585	0.547443165361476	0.531487559247984	0.9882546906464384	0.9826285604731949	0.9854861736777103	0.9401203949848603
UHRF1BP1	3.48355861117676	3.45228131983485	0.11039294498711201	0.380069619663342	-0.230664591666363	-0.340453127959133	5.00635168558152	0.27654387527912705	0.641470775785366	-0.620383428054456	-0.9084472992089542	6.605491944578431e-05	0.784066796885146	0.526406731575739	0.5395178561375561	0.371194622444319	0.9518490353999681	0.9902341133076372	0.9854861736777103	0.8975567844396227
GNAI3	6.394384472455389	5.8733307033309	0.299619707888565	0.14641426190351	0.7241067487877401	0.178487172764098	16.187114977256	1.31068367037834	0.41361997761403	3.4125437692503797	0.809802394203303	9.427919250997629e-17	0.199404483816351	0.6820858634617829	0.0019057142373925802	0.424288251548454	0.6779420066791579	0.999445501194379	0.6197291796380707	0.9177900070177946
IPO5	4.24433751070215	4.196285812002101	-0.20285897182628895	0.20467489114055604	-0.0411481300487439	0.0655774316794602	5.57578244153554	-0.419469562941054	0.269624191845717	-0.0944626744436727	0.139425427862401	4.0837165426715206e-06	0.677920883990348	0.789319407421028	0.92542047676266	0.890033222360479	0.9167414092056066	0.999445501194379	0.998637985736667	0.9907996121164553
OAT	5.1046986703772	5.34159531139898	-0.132386233039406	-0.46316056835306896	0.0254798575306483	0.23228877031434397	10.64191305917	-0.41423119454689794	-0.9028634700372529	0.08784227843525799	0.7391896363224759	6.7790411309622504e-12	0.681815817407673	0.373671768506705	0.93063840539086	0.465344048496227	0.9179346007182922	0.9848729175838418	0.998637985736667	0.9266273604600215
WDR3	3.3336413458364804	3.8201209047589804	-0.39562293152913103	-0.550437052235481	-0.476639550291385	0.330080878191828	5.67766212828089	-0.932196784752519	-0.7807965493720721	-1.2246753587494	0.759445969754177	2.76529922828716e-06	0.35821531360224	0.4406603034957	0.229636847520868	0.45314443510364294	0.7868296904143914	0.9868392203124693	0.9591931561943039	0.9247600198026751
PKN2	4.8368883816628	4.592078564741679	-0.654478892825187	0.881186259848177	0.108565356936905	-0.470992260491395	7.70401849370483	-1.65296241295405	1.5074836364361799	0.317242799408333	-1.27750129183428	1.05890659951374e-08	0.10814624801068401	0.142322077621578	0.7532596184614809	0.21138402411914103	0.6001817444766947	0.973380875356512	0.9943036379668032	0.8319836333982447
WDR18	4.81795758966948	4.693029382908111	0.501895396543541	0.172879021351158	-0.0300828318101561	-0.141770497055351	7.09666522688048	1.2308941735187	0.252844532397065	-0.0793812915694834	-0.340457622311387	4.73924802053341e-08	0.22733330387679201	0.802005573538413	0.9372236997895649	0.7357369299981078	0.704530717916606	0.999445501194379	0.998637985736667	0.9765966628081659
TRAM2	3.3327201189318503	3.3095106610033196	0.700031578865913	-0.193210401235489	0.0439614755140914	-0.130466574046678	6.104012050567301	2.12179362054281	-0.344039371864362	0.13986951678502899	-0.380664672136422	8.03513698099781e-07	0.0416927985738707	0.7330672426798249	0.8896397468939079	0.705967480196644	0.5043640612276302	0.999445501194379	0.9982994141482893	0.9713455361662291
DGKA	4.1262735501718995	3.5207791923495697	0.44720551858798296	0.671083975082606	0.38845330489129	-0.286763321953044	5.20366360269717	1.07456853268626	0.9723747141970479	1.00437269174566	-0.671943848671559	1.09881611363078e-05	0.290604015223212	0.3381574301386239	0.32273377959345395	0.5064421613690909	0.7446331909258116	0.9826472663642205	0.9719529849780942	0.9374796377131873
ANKRD44	5.31886037526995	4.9000134268656	0.0912870285961353	0.731024016838229	0.41569782787323206	-0.427941853669072	8.13427581892436	0.235124256892943	1.2317466734445	1.1934945603486202	-1.1499847907377398	4.62155655561909e-09	0.815678786962357	0.22872046997576698	0.244278295860745	0.26019967233461	0.9578431728583259	0.9812729850239938	0.9598652488294669	0.8554271700299213
KARS	5.430700650109099	5.531701069224581	-0.0212115540815998	0.248579110500752	0.19253169073423101	-0.36556253344043604	10.9178589134032	-0.0712038801208738	0.546179472234709	0.662698234158044	-1.29730447788373	1.5423766333627302e-11	0.943701168284106	0.589065240165851	0.51226921745476	0.20450980905866897	0.9879940371095425	0.9935000908415005	0.9854861736777103	0.8272540677474939
ADAT1	3.3584046486296497	3.5787043463618304	-0.19448960207838603	0.3039164086519	-0.12721693803141498	-0.699743324351386	4.97245520301547	-0.427510738104966	0.409141523809608	-0.305974136242301	-1.51194850836276	2.49311381844905e-05	0.673507648086811	0.685319020264851	0.762037148821585	0.140650692568807	0.9153323328656305	0.999445501194379	0.9943036379668032	0.7956666744284105
PDIA5	2.90702598614277	2.7779579337822997	0.31429797670113	-0.39333525305140793	0.598166871456573	-0.06276355462215	4.10777026049527	0.740189137964263	-0.579262116372336	1.50165008187677	-0.14843213673020098	0.00027983306405707996	0.465301177636081	0.567236472121308	0.14595393568501	0.883006131649077	0.8376586875441895	0.9935000908415005	0.9445500537163232	0.9907580753264396
TBC1D22B	2.9299448214550603	3.4682056179822798	0.15445122451853	-0.260129725853856	-0.41529498735498205	-0.500245323029292	5.277101096595731	0.378080008589991	-0.37979533069786897	-1.08167374383833	-1.1782844146453502	8.87293626010302e-06	0.707867659813356	0.706606384595317	0.2874818697301	0.24737139857220397	0.9246635518707204	0.999445501194379	0.9661538331421347	0.8525944879503664
NDUFB4	7.513359887460441	7.391606450817491	0.13045460802816	-0.11622329742467402	0.104203840488565	0.00425992767234229	16.7028635128229	0.577725079174628	-0.3511525929931699	0.47719898069826394	0.020583056852706002	3.3748865119925103e-09	0.568110594260505	0.728213307181734	0.636720979487694	0.9837279113679879	0.8742836453130406	0.999445501194379	0.9886107716301451	0.99774526532432
SPEN	5.46386066211677	5.1110483994340195	-0.48825168720177897	0.8505175132987008	-0.0408806807745908	-0.0678208566239511	9.44092177822628	-1.39229497613652	1.5434752310470101	-0.13363257435908601	-0.196532850080677	9.08704572268173e-11	0.17343375277504197	0.132548263302501	0.894530009667834	0.845435991943765	0.6565610619399085	0.973380875356512	0.9982994141482893	0.9881765500123888
ZC3H15	6.67974048765895	7.19723476993698	-0.22418242535438396	-0.44516337443180704	-0.22854594208273002	0.0674035738705756	16.9090311707868	-0.8177676061064459	-1.05382194559094	-0.919031824160347	0.260219316189068	7.18272543614932e-17	0.41964332334836996	0.3007932906978811	0.366011146486567	0.7965066311174731	0.8147072047960856	0.9826472663642205	0.984497901139613	0.9824611432243447
MAP2K4	4.15990715424258	3.5707939613343704	0.5302518569772651	0.293507670017084	0.0429849759264464	0.459654260653596	4.97657106739075	1.2112996095041	0.440389550402807	0.103527862450629	1.0959042087483901	3.72981301395266e-05	0.23515613769935395	0.663121705430864	0.918190156391211	0.282131905544721	0.7076934644144927	0.9988999762999158	0.9982994141482893	0.8663093216867888
TMEM206	4.37466041600804	4.88812317915972	-0.210685884149458	-0.32868275233509997	-0.19235373963973101	-0.217968649950147	8.074793715255069	-0.55082573794124	-0.520706639579361	-0.553934258737839	-0.5619876452145749	3.2076350682208603e-09	0.585578578141029	0.606155751430162	0.583474326095532	0.5780399783519821	0.8794491674370961	0.994168036838719	0.9854861736777103	0.949043518243534
SLK	4.7616383995925995	5.213225671883871	-0.40445810021896206	-0.060329671860132	-0.280982220555417	-0.272675793921686	11.475137655063099	-1.39640648073124	-0.12818949232667098	-1.0833044791795698	-0.9363883751212421	7.057948568730551e-13	0.17220380001444696	0.8988012632322491	0.286768654784726	0.356086815527187	0.6565610619399085	0.999445501194379	0.9661538331421347	0.8940923739464235
CYB5R4	5.36564616496082	5.70626389008795	-0.49489829880818603	-0.44454105735432603	0.299664394748046	-0.0605178002401331	8.81524960244016	-1.17288006637913	-0.673480039983996	0.810483036740899	-0.146610974271832	7.60979402341635e-10	0.252669523501299	0.505765954666512	0.425336628286988	0.8844216926620799	0.7232151982009538	0.9899869633588536	0.9854861736777103	0.9907580753264396
SEC61A2	2.55721343997623	4.184966037499991	-0.20965822348638002	-0.938576453240589	-1.3363119778265	-0.77605519924813	5.85991733965604	-0.47196567006549	-1.24509678983096	-3.16322681469032	-1.6559093543015102	1.62884361800305e-06	0.64015388372866	0.222137215156117	0.00340889837431587	0.107515698317143	0.901631280083291	0.97834881451835	0.7159972962808352	0.7716518895369553
ASB1	3.6872343913552497	3.7552982353138398	0.6887635551149921	-0.8825988418545659	0.22903942825342	0.337751158060074	5.54006708536639	1.6689789251515201	-1.2506330769229699	0.583194102297226	0.7888398634595749	4.126289462332799e-06	0.10487811755715801	0.22013604496955896	0.56385053901004	0.43601125904936405	0.59508023162845	0.9757175847637354	0.9854861736777103	0.9177900070177946
FAM107B	5.4222846842217605	4.99867941351172	0.20842390430988397	0.0166694590934953	0.267549386098764	0.44354204487140203	7.37163341693223	0.481168989111939	0.0251536232461875	0.673059683019318	1.0798283818288499	2.87692484994537e-08	0.633670532619896	0.9801039898850401	0.506052981030099	0.288799344962419	0.9003882247650206	0.999445501194379	0.9854861736777103	0.8688957589517968
ME1	5.13240867634246	5.09584078867495	0.186713162724429	0.238175501530189	0.0159810226925932	-0.27969523216149894	7.55714520838093	0.4387579719012821	0.371842622977966	0.0406823520173218	-0.698282068037509	2.28569034964209e-08	0.663849945038178	0.712733096465918	0.9678058730653499	0.490498545511541	0.9108810043344011	0.999445501194379	0.9996117373398273	0.9310139660713475
TBC1D1	5.22668877121274	5.566236189743639	-0.242293218302167	-0.690521470802188	0.159233310613428	0.201921242664981	12.664598180617599	-0.864777423925237	-1.5104286451411202	0.633763669498609	0.7178158987969591	5.2283691766526294e-14	0.39359768668848105	0.14074662488942402	0.53073939730804	0.478078841742724	0.80380287070559	0.973380875356512	0.9854861736777103	0.9294125920758668
CDK13	4.09308945084727	3.7371714458472995	0.735513436798062	0.0313244503337197	0.838691970712807	-0.259967119545089	6.156908113936809	2.06587886709492	0.0571907756841315	2.38596215444194	-0.749964029389121	1.95291656254229e-06	0.0476258190871058	0.9548014248501692	0.023122023481156002	0.459334861629315	0.5127375416611816	0.999445501194379	0.9423894474474527	0.9264414295563361
MTHFD2	6.183457539278231	5.838973382645579	-0.160121864553203	0.044326917851582	0.28113311603227303	0.6319316726765329	11.1056615484177	-0.47973458242405803	0.0829559185300219	0.9372640115478149	1.92338066178222	2.3230993731402404e-12	0.635928116624627	0.9344324138664741	0.357191869123233	0.0636307392229731	0.9011405785698346	0.999445501194379	0.9779199277218404	0.7326184247171416
SLC9A7	3.23418716009764	3.3386169344886802	0.32610360303016195	0.563414677102415	-0.81914543416438	-0.353467481911832	4.815658355551419	0.7573510045688521	0.7800843070870079	-2.04016366854624	-0.7994384290145071	3.3932490424366603e-05	0.45438058411905496	0.44107341086214796	0.0496589223065566	0.429930710612975	0.8305689100842889	0.9868392203124693	0.9423894474474527	0.9177900070177946
FOXJ2	3.85080190701432	4.409980718331981	0.0130882884643309	-0.33185621159151	-0.00143523452525874	-0.656253455153246	7.71153562727653	0.0367888323762324	-0.558363741169069	-0.0043397615849458705	-1.79129452331213	8.60873981887938e-09	0.9708819238647941	0.580482267210712	0.996564324382381	0.0827090784771115	0.9946591351480372	0.9935000908415005	0.999887119935366	0.7504009937877973
YBX1	10.1125656842211	10.4459067387903	-0.19167336866025697	-0.329578939627414	0.0197242930408142	-0.10282203775716803	27.773302371508603	-1.10137877842645	-1.2623192026969898	0.11458138971446401	-0.6325133702142889	2.3212103408631002e-11	0.27998560387745003	0.21726680784927901	0.909549391008549	0.5321438128668871	0.7380001972430518	0.9753751327969646	0.9982994141482893	0.9401203949848603
PDE4A	5.10064504714684	5.9548989047951695	-0.17173248242387898	-1.01723812048069	-0.29790737628569297	0.0735180592684611	10.706259221992699	-0.48989742715166296	-1.7406822706385903	-0.9315876464896942	0.20690176701623603	4.15964949230973e-12	0.627548452068012	0.0913484595037992	0.358525331576245	0.8373975265335941	0.8981575428672036	0.973380875356512	0.978451579089669	0.9866542406193871
PPP2R5A	4.05487844433067	4.51930421762911	-0.238115863393154	-0.207065575805648	0.0927598675808771	-0.5544000799773678	7.65635441700639	-0.63809479218727	-0.33867069775945396	0.273308138790241	-1.4608411762935303	1.00153628205998e-08	0.527952278039794	0.7370700827634921	0.786372615314282	0.153809167021024	0.8655027983885664	0.999445501194379	0.9946877723260606	0.799416250243314
ELAVL1	5.536771494616901	6.0180799071141395	-0.320889356551866	-0.820507089209539	-0.11477801563678398	0.555793482461619	10.407924830445	-0.8747001432454901	-1.35199341715507	-0.346185583211551	1.5099932861891099	8.44734320087201e-12	0.388255045699614	0.18585648690388798	0.73146916239949	0.140857298046958	0.8012514131449511	0.973380875356512	0.993178706522864	0.7956666744284105
DIP2B	4.77744398025911	3.9455776357333203	0.7164144390764509	0.886130869825034	0.328488558248009	-0.5723798719839219	6.20521820112058	1.8695371452680303	1.5891645649760902	0.947188628459525	-1.6306896297304299	1.84083740898129e-06	0.0712343422372723	0.12282851571495401	0.350741885223883	0.113551598928162	0.544240090456352	0.973380875356512	0.9779199277218404	0.7784360816874804
SMARCD1	4.33584233781394	4.6439637324920495	-0.7990356593347829	-0.428245040191771	0.0399848521069545	0.26584257616688	8.239174616216179	-2.17735828946385	-0.730356515445783	0.12449969205824699	0.73059178696532	2.0628352347103195e-09	0.0369393590973334	0.47048592797247707	0.9016984504019581	0.470344148512806	0.4962261710702003	0.989112419910725	0.9982994141482893	0.9270309952628463
KDM4A	3.7023177500474	3.55417985038176	-0.131141004623722	0.244635954356803	-0.24398431932196	0.106379358788459	5.4051285124621495	-0.307084548264947	0.374484315115085	-0.636325331562235	0.26296791611331305	6.658622060435051e-06	0.760772866147711	0.710689368810256	0.529246804282035	0.794333042159355	0.9430656786515736	0.999445501194379	0.9854861736777103	0.9819236556959343
NFYC	5.33002555397469	4.913789814523501	0.311720591956348	0.0446906927599039	0.203843862315348	0.507520322857535	12.592357124876099	1.29155773768286	0.11142475954817402	0.9170465458880229	2.0847646736404197	6.09490431520182e-14	0.20576178172916698	0.9119755042452091	0.36597838296097396	0.0451544505524803	0.6807309835275509	0.999445501194379	0.984497901139613	0.6970957659929783
CD84	6.67942635143327	6.896361942301559	-0.545935176823185	-0.07085909902994099	-0.114604992595274	0.0248631502487774	14.061792393121099	-1.6435598688131001	-0.145081804357638	-0.404297345963079	0.0815937756360532	5.588720078878749e-15	0.11010726517045598	0.8856128863712092	0.688853867253056	0.9355088806281021	0.6026261050893099	0.999445501194379	0.989696254268306	0.9957537699449969
ELOVL1	5.980839156287139	6.06508784457927	-0.509523480739691	-0.421446289287095	-0.0456562539860254	0.35003381962769503	11.0655698042398	-1.64746987894455	-0.958202929244123	-0.16438997155545299	1.29533910910477	2.2092963134675e-08	0.11051472328873402	0.346388492099625	0.870515461685455	0.20593255510521	0.6026261050893099	0.9833796123409436	0.996425897411983	0.8284933875790378
SPI1	8.885749539210131	8.86325834092265	-0.16842170139577803	-0.23587074583970996	0.0459769610538296	0.139804317724077	24.3496155380858	-0.9456341279105541	-0.913833553645823	0.271357955121694	0.8583777781626509	4.5389150920727505e-10	0.352480460783455	0.36884677707719604	0.788020350641472	0.398110288306609	0.7817916894683047	0.9848729175838418	0.9946877723260606	0.909266255525066
ZNRD1	4.572145748941701	4.60436387511599	0.0404494242356445	0.110741555430298	0.0808116269920913	-0.21307090479082302	7.58032320747391	0.106227809803844	0.176658302386172	0.232795280104663	-0.551636811218052	1.2344675319720199e-08	0.9160647585770211	0.8608901452044571	0.817402980174617	0.585029182260177	0.9827337106262866	0.999445501194379	0.9946877723260606	0.949371502545868
ZBTB11	3.93617035030636	4.2856697123192395	-0.10096849453560902	0.35943022176498907	-0.628740227992037	-0.46409084111553794	6.9099141439094405	-0.259479125175967	0.5557023792108801	-1.76380089400627	-1.1717864374433402	8.0193137928659e-08	0.796927698557417	0.5822790806523941	0.0873120862758288	0.24993366522771898	0.9540179491383979	0.9935000908415005	0.9423894474474527	0.8525944879503664
ATXN3	4.439603409865651	4.07189795419543	-0.450645621916935	0.752795506172667	0.34149595859812604	-0.11283704908841001	7.952019242844419	-1.3794299688735199	1.5583133964095601	1.15222846091869	-0.37005574849210404	7.915324532343299e-09	0.177576131321257	0.130118842487349	0.25787161698605304	0.7140213733512579	0.6589981054949617	0.973380875356512	0.9644686486873107	0.9721458315730422
GOLGA5	4.0089009886227505	3.8620903202046204	0.0052219521692224	-0.0384333362819773	0.37908039248365094	-0.00759013733309418	6.27802445039039	0.013628065336780001	-0.0606878068481228	1.07629861520238	-0.0194058778033652	4.86519388863245e-07	0.989211326965618	0.951985291816898	0.289841596528802	0.984637819258563	0.9978695799344205	0.999445501194379	0.9661538331421347	0.99774526532432
LRRC40	3.58537277388892	3.5153406040986206	0.282217001625937	-0.457584101269636	0.103623518261748	0.449824126074653	6.514710091404099	0.8468513667929018	-0.815716439197654	0.333106761000299	1.31388058063502	2.46701922205023e-07	0.40336707364799107	0.42069286070791995	0.7412264067283579	0.198228109450712	0.8076707114827187	0.9849784497766221	0.9943036379668032	0.8245715818458156
ISOC1	3.53640848217068	3.14432750973717	0.831929019139435	-0.497912173023186	0.192229334562046	0.7369942616576121	5.0406929802723806	2.20187301282875	-0.7693336178290601	0.533185659730549	1.8816022746333998	1.76546606002399e-05	0.0350003389012073	0.44733708580790604	0.5975890352061751	0.0690136597916418	0.4962261710702003	0.9868392203124693	0.9871437525569546	0.7326184247171416
TRMT11	3.10404890841016	3.43362012882517	-0.0233292938244736	-0.19917994907938802	-0.24699148022961803	-0.18068410470567103	6.8060892862042905	-0.0739294689350052	-0.380038725178866	-0.8444459145319991	-0.556996511847846	1.07588150092276e-07	0.9415267175060951	0.7064274850365869	0.40468948981637	0.58140500966439	0.9871974587244843	0.999445501194379	0.9854861736777103	0.949043518243534
THUMPD1	4.8799593526091	4.78539138499177	-0.07562845652664099	0.38740479601711103	0.19165358172136102	-0.308195080284596	11.0117850474875	-0.27584077916822	0.9383139914582079	0.756282435947662	-1.18636036168147	4.25925688626221e-12	0.7844727081037081	0.35573070188113703	0.45511639798931003	0.244860878432742	0.9518490353999681	0.9848729175838418	0.9854861736777103	0.8525944879503664
MSANTD3	2.7713975616953	1.96528082650572	0.391464164519438	1.09154070794722	-0.0915598962988937	-0.131891113926059	2.5470209235317998	0.821976934578828	1.3775005891303602	-0.20489301766682397	-0.268438606875495	0.0158735811525439	0.417172734226376	0.177916419671496	0.8389534430367951	0.790084742099773	0.8144677918673336	0.973380875356512	0.9946877723260606	0.980533702023809
ATG2B	3.1829242120438397	3.27596307512694	0.0361574754072998	0.24664450671198898	-0.617186904107652	0.0986522025306499	5.55223435252893	0.0985517657110354	0.400667560502995	-1.8047366670296099	0.26176293053005395	3.98274252496204e-06	0.9221089304533149	0.6913275578605121	0.0805345890458708	0.795181826054292	0.9835943654066686	0.999445501194379	0.9423894474474527	0.9819236556959343
ARFGEF1	4.445814224916821	4.13722593647897	-0.0932015209822171	0.0888416845746246	0.566286386858259	0.0382317648760816	5.81637027624346	-0.209048177552845	0.12180334390894501	1.3937074330963701	0.0845234273627152	1.84822126703494e-06	0.8357357178366551	0.9038164608106741	0.17301044450386402	0.9331668687557809	0.9644122664288246	0.999445501194379	0.9558303513827059	0.9955495640827485
ZFAT	2.53429460466393	2.3168228419818	0.29534310566043	0.149868617507319	-0.40058692586921796	0.25649651258362	2.9187697195461806	0.5989037248628709	0.18353154581710301	-0.859813826288761	0.508695289462364	0.0065331852428684	0.555670746623279	0.8556722064599879	0.39806381396251	0.614520687024212	0.871488937448039	0.999445501194379	0.9854861736777103	0.9557367233016586
MTFR1	3.5643676866689598	4.00720318526564	-0.286314232751311	-0.40215339530841204	-0.7481761684278131	0.495171637972336	7.21001867079168	-0.8220724810774359	-0.6885944063234921	-2.33348032248461	1.3924691058046998	3.44989065249159e-08	0.41711915198763505	0.49604086579727596	0.0260667541567711	0.17338152297124698	0.8144677918673336	0.9899869633588536	0.9423894474474527	0.8095425364962997
STAG3	2.68240346036482	2.4548979665179504	0.9314244851918209	0.299518994688726	-0.47036620249687394	-0.148146703954078	3.2481510923996604	2.0327794187436203	0.382873361494305	-1.06772952905615	-0.310555939464105	0.00272860762656577	0.0504416216618515	0.704345226979136	0.29363167935704	0.75815204894512	0.515251296818846	0.999445501194379	0.9661538331421347	0.9779469968275765
FECH	3.89258702619421	3.95033883174939	-0.0982569032060239	-0.405574643915211	-0.153452743228952	0.469457173215545	6.27279212756598	-0.242799966684102	-0.639367422839072	-0.4165808439048921	1.2026174819481799	5.374685668562199e-07	0.8097441855674701	0.527419940418077	0.679982962597692	0.23822071264588895	0.9567112465340812	0.9902341133076372	0.989696254268306	0.8525944879503664
MYO9A	4.08291435963665	4.352456595613259	0.0280621113765276	-0.0810189353570675	-0.212821477098437	-0.23320323328268103	7.330902113890691	0.0747837862801634	-0.132783373854685	-0.62054602041975	-0.62216473071286	3.67492055190851e-08	0.9410863375545171	0.895282904225312	0.540737100627841	0.538463300535551	0.9870146136854046	0.999445501194379	0.9854861736777103	0.9425471373561409
DDX3Y	5.1909823501347	5.84380583522118	-3.62996581352631	-0.0328006787984211	0.182309736095279	0.5284639526239421	10.5020907199686	-8.58358240408334	-0.0586469470198039	0.5814730675398979	1.44976943777134	8.45311977161736e-12	1.03673380397618e-09	0.953612703846289	0.565327271311874	0.157373321718711	3.846973568620946e-06	0.999445501194379	0.9854861736777103	0.801352715138061
PFKP	4.27981201842691	4.49327902911513	0.471830345036645	-0.7396395347454541	0.31936334008713	-0.00938385568738004	6.70317488848256	1.12874711011965	-1.08131085007427	0.817340831249763	-0.0224434614229264	1.68074930818347e-07	0.268889725146102	0.28808854493642305	0.420843200844443	0.982236617434761	0.7329441684439612	0.9826285604731949	0.9854861736777103	0.99774526532432
IDI1	5.644174204879481	5.0714372927456	0.026586303187162	0.397073529608827	0.674476457770125	0.0671288894877502	8.19857567051013	0.0682586728506756	0.634506032361075	1.9204142664835102	0.1715602728796	2.29974758931126e-09	0.946004462643268	0.530261124729791	0.0637553766462105	0.8648635650758959	0.9882546906464384	0.9902341133076372	0.9423894474474527	0.9894188467690666
SP100	6.338501006473121	6.892917832332589	-0.7051889291668759	-0.0510692095894827	-0.268647584484794	-0.281393693052905	15.310133894511699	-2.34904580819724	-0.10947160294691	-1.04899375621637	-0.9598341923826941	2.7917733042720597e-16	0.025159521696572002	0.913512078273754	0.302039369559319	0.344335370407558	0.48119026735340215	0.999445501194379	0.9683451301348598	0.8918558368797852
KLF6	9.96284573739077	9.49844779602509	0.00882298307940182	0.36219866145878293	0.185218724917872	0.269280014602013	19.593230592881202	0.028939536096276003	0.795579780391528	0.6542642652381899	0.933545868603712	3.30856268686886e-18	0.977096786055876	0.432716982061373	0.5176282780186771	0.35801097902181106	0.9958836680437659	0.9868392203124693	0.9854861736777103	0.8941685866470012
PLPP1	2.8409507201245803	1.77371611871127	0.537774095275762	1.53111179682819	-0.16644793980919698	-0.25474792598064805	2.165692071525	1.04672269406673	1.84641462131528	-0.34860058588581705	-0.493789452824995	0.0380321990719186	0.304210201631842	0.0745891930357463	0.729922667244125	0.624879669954912	0.7526305637168829	0.966912556603734	0.993178706522864	0.9589605662080056
TRAM1	7.199877764881671	7.1643841155545305	0.30449230916053804	-0.346673314416233	0.273747089678266	0.20547515716735698	15.927263435572698	1.0675671422616	-0.7722996068342769	1.039686222501	0.7449664801487379	3.7954777796461805e-16	0.294895440996302	0.44635148841217204	0.308458016149812	0.462113361787399	0.7470580002545402	0.9868392203124693	0.9683451301348598	0.9264414295563361
TNFRSF1A	7.000084779960541	6.917657489940031	-0.39212941864933	0.134624559569733	0.252817592745926	0.18336939461223103	14.2642041074338	-1.39246869893481	0.331030676631629	0.963205507732968	0.714809823899275	6.721716421977509e-12	0.17428567415522	0.743072003349677	0.34281548814993895	0.480539947881249	0.6565610619399085	0.999445501194379	0.9771668247979532	0.9296256359454694
EVI5	5.2627639010372596	5.1232434313706205	-0.159618434456347	0.060087445878485	0.157993808367731	0.14570547280517598	10.2410650036438	-0.502384087132831	0.128914471759798	0.547150592423632	0.4954443608140471	4.79313803272175e-11	0.6189528286048629	0.898314596723412	0.588076269535014	0.6239465116043871	0.8936948408306528	0.999445501194379	0.9854861736777103	0.9589605662080056
STOML1	3.14927220642287	3.44516628735489	0.36716660991924704	0.0428747874138529	-0.827090385385618	-0.171935218714855	4.64195780610944	0.7877580322882691	0.05642569021394099	-1.89180189113108	-0.368595385719491	6.901736970201479e-05	0.43951142771482504	0.9554394225820699	0.0722579082796466	0.7150007853030129	0.8220794459145772	0.999445501194379	0.9423894474474527	0.9725671066732583
PKM	9.05132281139066	9.13466685310128	-0.00662384194918475	-0.6242164522480911	-0.10324441299471698	0.41688618447477205	17.0430731448248	-0.0244833209680989	-1.56263517651402	-0.3947027005305229	1.67940743916201	1.70402164100698e-09	0.9806398097312451	0.12964603552320697	0.6958775824261519	0.10428898312467198	0.996597123004657	0.973380875356512	0.989696254268306	0.7693472234220334
DHX29	5.4494991050166295	6.39121543429857	-0.20436606933782603	-0.697029065264677	-0.27986636028924794	-0.560603886447617	13.9891660351747	-0.694191000459594	-1.46769013790375	-1.06216074001301	-1.91056306613944	2.29973738661709e-14	0.49499292474570294	0.15251575324022398	0.298727909619907	0.0655672268402983	0.852244800856309	0.973380875356512	0.9676989628852717	0.7326184247171416
DNTTIP2	5.694174124219839	5.768296734844	-0.4315829154042511	0.104497975515445	-0.254824096404077	0.168279255295536	11.768879508476601	-1.36120370454453	0.206863214141558	-0.9150621305574241	0.537313993315256	3.6538106523277797e-13	0.18295834359047403	0.8374273821773491	0.3670032964569171	0.5947677134814849	0.6649338167969824	0.999445501194379	0.984497901139613	0.9516415306407648
METTL22	4.43276869956401	3.82676938775007	0.45698037002374997	-0.258309677355769	0.46637088433515006	0.5949681784365239	7.429577556494929	1.3964428248711598	-0.5178276406175061	1.53992607913414	1.91867397035594	2.5711328120486403e-08	0.17221779090945002	0.6084355222163879	0.133613268050431	0.0644150338441806	0.6565610619399085	0.994168036838719	0.942802759319107	0.7326184247171416
TP53BP1	3.28141754155034	2.8367735822081297	0.05123810386014299	0.424285810281943	0.0305300977839915	0.18354492341079603	3.92604241461121	0.11358917853402101	0.567542413123773	0.0734395224989651	0.39839578017285	0.000430927950817225	0.910273130188718	0.5743062625711279	0.9419135122514829	0.692984309305417	0.9811348262258722	0.9935000908415005	0.9990207425557567	0.9692550987797338
RRP15	4.11061991907616	4.64093626950476	-0.45881022806087896	-1.1184146204838998	-0.42817138145366707	1.18368279139509	7.3058757978663005	-1.12490864629958	-1.70695703639826	-1.1553721150531002	2.9728574957871	3.0500245696165e-08	0.270321808672978	0.0983026926753883	0.25800105725854	0.00565074266237635	0.7329441684439612	0.973380875356512	0.9644686486873107	0.5832661090046787
RHOA	9.47387097951622	9.5589463758661	-0.25394677251395603	-0.233966824471569	-0.113744828666533	0.246478305263822	29.106974578557	-1.32615466372596	-0.825158144873717	-0.6272407801040479	1.38334201571949	5.67209050173328e-17	0.19521888880792898	0.416521281921395	0.5350537537618689	0.177587928577184	0.6767897021079337	0.9848729175838418	0.9854861736777103	0.8107084183023893
DHX8	4.14419519382087	5.103428476996981	-0.6334627960255721	-1.21379356937601	-0.115852724272309	-0.0397254235350628	8.00231766162711	-1.4955914067143798	-1.89896865830507	-0.310429758620839	-0.0998192164378413	4.99182373076779e-09	0.14463039178790602	0.0671208389121168	0.758321770177535	0.9211365334962439	0.630221106730634	0.966912556603734	0.9943036379668032	0.9942914890737651
ZFY	3.4136715250068996	3.06635494841052	-1.13581347989142	1.12493961089947	-0.45006975861233295	0.247335050694733	4.18074347160698	-2.40505387675829	1.4885269628443403	-1.07453175793803	0.5239303198242321	0.000210218807541587	0.0221270788193109	0.14640170644611902	0.29062023657062397	0.6039372189115501	0.47056198989541864	0.973380875356512	0.9661538331421347	0.9545617314796558
IARS2	5.14811406766792	4.6549208357298	0.140833981009463	0.25070114046185	0.16300329927310198	0.48497230610274394	8.44104056021203	0.409866909910491	0.4424886768040329	0.519323669353405	1.40352296757869	1.2051332793917802e-09	0.684634594293541	0.661112179615473	0.607108678979678	0.17009107494978398	0.918053999673464	0.9986292292677996	0.9883060962137441	0.8070988262323083
IDH3G	6.35234757992803	6.355798531914799	0.129528177860906	-0.11805706396425698	0.260986544612207	-0.113656299046988	16.4322651136708	0.530444613832371	-0.297412554516177	1.18090285663987	-0.46232970378951604	3.72078569532981e-17	0.5994657909154489	0.7680738151442859	0.24634436379384303	0.646973175687283	0.8858692664902135	0.999445501194379	0.9601445175815246	0.9614758865138848
ROGDI	4.48421334136125	3.38424955169881	0.48942609929084496	1.2009915666354298	0.22733605508771398	0.143342460236599	5.701150425501679	1.34080296417771	1.9867001334996102	0.6717810693052679	0.385696262757829	2.58280296542766e-06	0.189425397923733	0.05557460750935	0.50654443652416	0.702273893409823	0.6709542384158532	0.966912556603734	0.9854861736777103	0.971336555910708
ROCK1	6.977076189764039	7.75325540887444	-0.618671656081614	-0.336287215939757	-0.227288085002358	-0.46779717072441995	23.148716252081197	-2.8091017992975003	-0.9690936335991199	-1.18657918475387	-2.14931669391795	4.08885323137741e-19	0.012831999848003001	0.340183016830307	0.24808826741950799	0.0400027389759294	0.45185466155188897	0.9826472663642205	0.9608331933294302	0.6928146837784418
CBFB	5.0285832770955805	5.95157391299548	-0.622610599252239	-0.842857413378472	-0.28882194825782	0.28061331986272803	14.253764768139801	-2.59233919520998	-2.30200035538461	-1.2300273033575	1.23809349018217	2.2463945721156697e-13	0.0145514414860362	0.0286571655131496	0.22768812726336396	0.225397163252546	0.45185466155188897	0.9635219953541508	0.9591931561943039	0.8404744255696056
PDK3	4.02781976890495	4.14397781228398	-0.0742078286399531	0.49900311315547397	-0.253474353241152	-0.774073689401115	7.46954126069495	-0.20660516677191498	0.913122443228876	-0.7846203724973141	-2.2660527837926097	2.0842942138933502e-08	0.8376280095523461	0.368494828276646	0.43867412258268396	0.0307543569178761	0.9644309762008187	0.9848729175838418	0.9854861736777103	0.6789012887625611
HYAL2	4.048272672624799	3.4371478729778397	0.267543782867672	0.8030373250646851	0.23295315807347303	-0.0663458269897095	4.56072312828745	0.56678960664412	1.1090387938626	0.52879031167349	-0.14670899677011198	7.81184900190158e-05	0.57483988521239	0.27649708295990805	0.6006914955292719	0.884343848100287	0.8771455209681315	0.9826285604731949	0.9871437525569546	0.9907580753264396
HDAC4	3.23755715754749	3.36517162338589	0.12268877115035699	-0.508935191053731	0.21192702230821603	0.0293112302154637	6.00486310796687	0.35268951463909404	-0.8767305003336621	0.6531390773071469	0.0818609260948638	1.07026347964354e-06	0.7266337748498491	0.38716757808750607	0.5183321785344249	0.935267199646841	0.9299998946712066	0.9848729175838418	0.9854861736777103	0.9957537699449969
RASSF1	5.163766570544991	4.6964565265366796	-0.16474940534864002	0.8070103075521469	0.0701661235711632	0.0849263998450591	10.3400883868205	-0.5760456472191601	1.93400916962758	0.26889468815857803	0.321059092934262	5.97951476055628e-11	0.568827947188324	0.0632243575596728	0.789737561386227	0.7504828021983171	0.8744095938139146	0.966912556603734	0.9946877723260606	0.9776449611161975
IFI35	5.502130851921719	5.53939988699091	0.20250446171626899	-0.0551296636621093	-0.208213474681355	0.191216274269339	11.265000576757698	0.6507808337239289	-0.110071756178312	-0.734294618856307	0.6275385491834029	1.5089436037656498e-12	0.520356201696366	0.913070868912489	0.46891025504151596	0.534864274399941	0.8621231191075973	0.999445501194379	0.9854861736777103	0.9405970267706324
HEATR6	3.31872504622052	2.5902652330779303	0.86580971912366	0.587574197227817	0.705618448860208	-0.453325164616219	3.91767764371077	2.1173259947576097	0.912419100864192	1.80632710785674	-1.12487826913024	0.000470687444909413	0.0420995088196291	0.3693502145542821	0.081184776031036	0.26960098618307604	0.5043640612276302	0.9848729175838418	0.9423894474474527	0.8596682224097095
COASY	4.74021533521986	4.6668050428055	0.135733361073542	0.0300093997130808	-0.111654268248378	0.0962511324767577	8.926436751699061	0.416250158592246	0.0555879377502522	-0.373920499599074	0.291735007367258	3.380675554037e-10	0.6800056339595539	0.9560157031950159	0.710929626097616	0.7723721741587819	0.9172207339437483	0.999445501194379	0.9907611845246619	0.9779469968275765
PLEKHH3	2.48236514073681	3.37510457894623	0.0493273655012989	-0.49930158568179495	-0.9538990110554241	-0.45083579252686107	3.76846246143738	0.0891277767781147	-0.532790213067242	-1.8094197930491298	-0.7752158308610592	0.000668034746155023	0.9295358574019841	0.597859619294996	0.0797885238082086	0.443903388550601	0.9849982633504791	0.9935000908415005	0.9423894474474527	0.9208185590699525
MEF2A	6.19322056189111	6.276545414080019	-0.872131040576519	0.49212371755048795	-0.356453563946008	0.11460493253437	11.8660974414181	-2.49879409172142	1.00875384392401	-1.19427586252406	0.37139905086456704	6.1144064822897e-12	0.0181471718008808	0.32178437452505104	0.241149372033625	0.7131212826378491	0.4548880967222766	0.9826472663642205	0.9591931561943039	0.9721458315730422
OTUD5	4.55061098299441	4.2172691417815	0.42778398676703294	0.38211500963553996	0.0444342665488159	-0.0118592508462455	7.26833835993418	1.18095454003272	0.665626831781577	0.130768923584088	-0.0335239470656599	3.2231515796752404e-08	0.24641713527204603	0.510711153493695	0.8968398671267159	0.9734709474115241	0.7190387218103147	0.9899869633588536	0.9982994141482893	0.99774526532432
TFE3	4.817310918733179	4.48015435299178	-0.239275870636978	0.21307213084889698	0.0759337762154381	0.36123445602939097	9.59945845113849	-0.7934441388194509	0.479074090568628	0.28017760651882	1.30107179545273	2.0812954702229499e-10	0.43348137656416497	0.635708297240162	0.781178771871486	0.20372224034781103	0.8213831937118309	0.9968530005447385	0.9944061850741431	0.8272232010209584
TBC1D25	3.2282664204166602	3.06563181944637	0.42161897369170703	-0.544332326825398	0.127510093631085	0.320111512785308	4.370102844512971	0.951201257073513	-0.8012675963975899	0.30967053209411305	0.756539257439042	0.000137755244227786	0.34868198783720894	0.429445359805469	0.758839077274182	0.455141579865503	0.780363467753078	0.9865959547395801	0.9943036379668032	0.9257511542230549
ACSL4	5.6442315272110095	6.17842668184298	-0.548829910432714	-0.528571390743124	0.144899021284803	-0.1068955839294	13.711833353627698	-1.8536458171252599	-1.17312598418797	0.554947461126152	-0.380046997593567	1.4197618059538201e-14	0.073307187895688	0.25009194958745995	0.5834152139622939	0.706638058885261	0.5451273317667327	0.9812729850239938	0.9854861736777103	0.9713455361662291
INPP5A	2.76539586913375	2.5333844413692503	0.133615970066109	-0.142130087783385	-0.191591498848054	0.591447601623568	3.5370116567011	0.294888486901969	-0.196090167110257	-0.45316035846535796	1.31710710470831	0.0012995416245791599	0.770146752671359	0.8459508873596979	0.654038645130655	0.197536508372439	0.9456617809983219	0.999445501194379	0.989696254268306	0.8245715818458156
GPKOW	3.6169611092674	3.00480083399759	0.563897686853271	0.35748601217664294	0.36184436738694103	0.0352804561331039	4.295683005404499	1.31135066960858	0.49590760697078295	0.9003117155730641	0.0797196758622403	0.000151578370250436	0.199071160496692	0.623348590664786	0.37468025287140005	0.9369566815613491	0.6779420066791579	0.9962753113585843	0.9854861736777103	0.9957537699449969
GRIPAP1	4.8834603451085306	4.61827971269849	0.400610499453191	-0.264144285386217	0.427030944100719	0.262784003343917	8.274742271916269	1.16355253437638	-0.460439521512205	1.33664902662428	0.750109337266351	3.29419065520403e-09	0.26309417811578	0.648626654642638	0.19556731336049601	0.458903244191159	0.729713126951872	0.9975838518212001	0.9591931561943039	0.9264414295563361
FTSJ1	4.00817211027186	4.33066219545512	0.56290722691646	-0.857362962421173	0.280992175197761	-0.11988939450977301	7.55568873307824	1.5990883052821498	-1.4478422208505	0.844545296609903	-0.332442714170115	2.3291127879367203e-08	0.128915673228978	0.15833832262442998	0.40742492910530703	0.7417753268957521	0.615001873578135	0.973380875356512	0.9854861736777103	0.9765966628081659
PRR11	2.7575218211593198	1.97046464202316	0.696004939174193	1.62228286129854	-0.47183985957672203	-0.5560541335156259	2.82940740146611	1.6003664377704498	2.30563640162043	-1.1570379255471699	-1.27244828235893	0.008117586012517941	0.121223943478122	0.0284124198678913	0.257380741391446	0.21262222202573103	0.6094689654633308	0.9635219953541508	0.9644686486873107	0.8326260883817842
ATP11A	4.76767611918515	4.359325013023859	-0.161083308886513	0.229615679524131	0.602584029319989	0.0367372933077848	7.57801484100139	-0.43565835204113396	0.39804714958314896	1.82151401642021	0.102101329214136	1.3959835192839098e-08	0.666248305510683	0.69335351658313	0.0790023279027317	0.9193369752002941	0.9118129386593788	0.999445501194379	0.9423894474474527	0.9942914890737651
POLR1A	3.2146383222351895	2.2451545613579302	0.866127728946202	0.3756071259075511	0.123475990266348	0.635688445964251	2.7745952269773797	1.7217268405596102	0.457778399379267	0.260892883951524	1.26332115299322	0.00921824691889399	0.0965479837618238	0.650488677557578	0.796140380435843	0.215745931174076	0.580224837283403	0.9986292292677996	0.9946877723260606	0.8344301554780728
LAPTM4A	8.22010976165553	8.39258338323941	0.343240070628574	-0.131391501151881	-0.172929474273993	-0.0166433223648763	21.3878922781654	1.43325892960581	-0.355495737687485	-0.7447525432918571	-0.0723773529391634	9.17581610451422e-19	0.16172756696194598	0.7248908253864209	0.46193725885943604	0.9427941580710849	0.6445322444174281	0.999445501194379	0.9854861736777103	0.9964447286768483
TTC7A	5.0549886533206	5.85300525058463	-0.174070391895493	-0.662548464238406	0.0375217021668122	-0.6717601894397329	9.750121175185392	-0.453517394460359	-1.1138398989895202	0.10702650283589502	-1.82519402208821	7.57539321192721e-11	0.653253361507258	0.27444542828058	0.9155147101385941	0.0781193094024212	0.9071876771829835	0.9826285604731949	0.9982994141482893	0.7335452836571487
IP6K2	4.5781853282567	4.64867156311722	0.0429554940026332	0.30059354039486497	-0.18193440726511198	-0.236104251280353	7.513313857160179	0.109488979370911	0.48464968693919896	-0.50571255283485	-0.6169960547653439	1.6574559892949097e-08	0.9135151466634771	0.631379992685286	0.616816348444676	0.5417300476918441	0.9822848972636841	0.9968530005447385	0.9883220552454498	0.9427135987033934
SRBD1	3.7579705013209503	3.5515549650612903	0.546574086391575	0.538666491171906	-0.125381116888505	-0.45025206694047	5.05893227994038	1.2710426237118302	0.7410593559226809	-0.30991685086923904	-1.01328395011503	1.67426802099703e-05	0.212875705781888	0.46406123873042404	0.758633540076086	0.318525239299552	0.6884754087053973	0.989112419910725	0.9943036379668032	0.8812893297608633
KIF2A	4.5330520433223205	4.01831919371099	0.16458669833295902	0.27189251980540197	0.0139630334098978	0.37049759299765006	6.95024419586069	0.445743780720685	0.47128343396598293	0.0413225196644663	1.04199085959184	7.82081298132962e-08	0.6588251946503729	0.640810853709301	0.967310965920943	0.30544519133414	0.9098060923498991	0.9972581840613222	0.9996117373398273	0.8748641603345588
RASGRP2	4.83921338884115	4.82942217863794	-0.0267133100909862	-0.48189356846803205	0.126352182668676	0.505786761881127	12.3438389469156	-0.109112831036112	-1.18915052046076	0.5653323097840629	2.04506305380546	1.03768386821482e-13	0.9137943658626642	0.24312983603993102	0.575790381831135	0.0491455090116461	0.9822848972636841	0.9812729850239938	0.9854861736777103	0.7080999259329149
PSME4	4.884894982094809	4.1109711938900695	-0.0693854597526324	1.39178562190143	-0.242103693701894	0.19852880863016895	7.129198338018741	-0.18648452956274103	2.41778488110405	-0.729877537541739	0.557044366754585	5.39948837375579e-08	0.853478722733271	0.0230171534895696	0.472974588044625	0.581897541077588	0.9681978132545371	0.9635219953541508	0.9854861736777103	0.9491111248755618
IFT80	2.57681182264567	2.41271946487613	1.44571445478486	0.15452612086521803	0.12842151126344198	-1.0906347406080699	3.2789743500458903	3.20128237208152	0.215047593040841	0.29282818853176096	-2.4276534737222497	0.00259230607156534	0.0030868253669511397	0.831209510876847	0.7716030564217171	0.0212138601015486	0.3961787115169158	0.999445501194379	0.9943036379668032	0.6586960632340217
SIRT2	5.3108170291768	5.22159167336585	0.0944072868219899	-0.309937842671561	0.064998278626933	0.5345996915054599	9.45337554455775	0.273656659683512	-0.543330299851846	0.20654304315589397	1.54370713973727	8.80638940973125e-11	0.786107125720441	0.5906675913865941	0.837675334530337	0.132492128113363	0.9519057835390976	0.9935000908415005	0.9946877723260606	0.7885976371090969
ERLEC1	5.575730826654401	5.88682038874982	-0.445815419600338	0.0183732452223866	-0.23947479800915497	-0.189377089026938	12.873516453378198	-1.47764554534653	0.0397196848812934	-0.910127466281749	-0.656209028014971	8.89897815492863e-14	0.150791993571821	0.9685897618723759	0.371508677531209	0.516860208649732	0.6329739481362088	0.999445501194379	0.9853867608019469	0.9380181640996019
PPP2R5B	3.4251921126734306	3.0489553754973397	0.355413668563773	0.28974592091205	0.0765574740885555	0.10758556277694802	4.25743232958515	0.787528184332961	0.409226872477822	0.182021757847596	0.24571790891554698	0.00017563090231366898	0.43679861255432106	0.6853221330753461	0.856782910251297	0.807525539449562	0.8215262455903376	0.999445501194379	0.9951874273230251	0.9831998069001203
MAST4	2.44830134961422	2.5886419861356402	0.9717807705688479	-0.0947892970397685	-0.6955089070681779	-0.10181035030917099	3.1834590034149506	1.93200443925834	-0.11563482010085302	-1.4346778186432	-0.20103225539384	0.0033598502893739898	0.0630860400510282	0.908798116719438	0.16330027659859	0.8419900249767719	0.5328145141572579	0.999445501194379	0.9496995898442975	0.9872656564253541
ADGRF5	2.815452977648	3.63902101724804	0.138368770494651	0.0347676735347041	-0.8780047415393101	-0.8079568479654642	4.44234424108219	0.288472078853318	0.0464546779454418	-1.82033435865417	-1.7012079471592798	0.000136467607216861	0.7749342085990321	0.96326701314086	0.0780726122098497	0.0992935207640847	0.9473404148696862	0.999445501194379	0.9423894474474527	0.7625104814893026
NUP133	3.66372833646689	3.8110799411108705	0.3540601641354679	-0.520452988219116	0.0981508586854213	-0.0464158388959971	5.9455018252253495	0.8707836261571741	-0.8370912499944722	0.26153915464511	-0.120554163691693	1.5719208548727e-06	0.390380922741993	0.40923273678884403	0.795371198200195	0.904832464526912	0.8020331900093925	0.9848729175838418	0.9946877723260606	0.9925694713355917
NUCKS1	7.200765268599159	7.1622732577495505	0.0232930996977183	0.22355653931552802	0.199101112211755	-0.260542276162383	20.3763965896459	0.104032683377767	0.644722859476053	0.971571464848247	-1.2076406984397499	1.3492421180048801e-19	0.9178001966426401	0.5239366000276311	0.33912482110936304	0.23639420103163802	0.9827337106262866	0.9899869633588536	0.9771668247979532	0.8525944879503664
VPS35	6.90529586886219	7.12761032505355	-0.43479142179202296	-0.0352939770470423	0.0426177795058599	-0.0695688322674833	29.343812666816	-2.77118630630256	-0.150586775468785	0.302531933922141	-0.47677008563832296	2.4735387572724298e-23	0.009271861940729771	0.8813685404974351	0.7642919754998979	0.637144915698084	0.44217653118648076	0.999445501194379	0.9943036379668032	0.9605412393391585
DNAJA2	5.637875504557541	5.26769018971514	-0.407419949870181	0.09491590491313001	0.0822773473519131	0.428929320850783	13.8634889947246	-1.9630771260445299	0.32525405395345597	0.438246077760623	2.32928418461858	5.9179815796990095e-09	0.0596344283335912	0.7474804845308008	0.6643579698463361	0.027420315308034002	0.5252434796632435	0.999445501194379	0.989696254268306	0.66102568181896
BCL3	4.88436549369293	4.36032755741032	-0.266510076548981	-0.320614463104731	0.6488836214343872	1.14413685749485	6.0092833629265305	-0.608233011428157	-0.498830805448299	1.5630353804120098	2.78232488771648	3.1908811620630797e-06	0.5475915131096111	0.621731498534807	0.127896324686737	0.00935180200279715	0.8712154412646776	0.9962753113585843	0.942802759319107	0.6094146223494633
KCNAB2	5.61018995384148	6.274704557236481	-0.573482448716444	-0.896307985915865	-0.360620977192247	0.396095194873105	12.2217001866243	-1.6541542854298001	-1.7444654989910702	-1.20221456796895	1.24796481307097	2.63660240703328e-13	0.10791408316732799	0.0913663110229316	0.238458944684976	0.22155523572139002	0.5997501616668474	0.973380875356512	0.9591931561943039	0.838923996314097
CLEC2D	3.86062967143885	3.723594328337	1.1940451860588701	0.329874010570515	-0.154663887340547	-0.622923965569684	6.01409622050833	3.24134553390479	0.513624658934367	-0.4305846192151879	-1.61037697105124	1.0420472197198e-06	0.00277794639124859	0.611042921605712	0.669656815157204	0.117137413317386	0.3867699308810899	0.9949447701582335	0.989696254268306	0.7784360816874804
FUNDC1	4.17974294874045	4.601312769073769	0.42051153161474397	-0.7400955376148809	-0.367299018574822	0.315513194564596	7.70028401058529	1.1433047835682602	-1.18503403659649	-1.05872231657195	0.839471226756449	1.09927691889458e-08	0.264813760519537	0.24513526583661802	0.299131454776842	0.40747605488699495	0.7314770842096359	0.9812729850239938	0.9676989628852717	0.9130481970615998
RORA	2.96190675154367	3.7011989617971404	0.242710660109165	-0.39328733665323795	-0.675628187707797	-0.505438592776002	6.770169522640019	0.717489233248899	-0.6888570675590451	-2.11315389848895	-1.43600320498494	1.1912964853074901e-07	0.4782775601487129	0.495877747710495	0.0424787498787563	0.16070583518706602	0.8441876101574911	0.9899869633588536	0.9423894474474527	0.803333251578
TGFBR3	2.52871485121887	2.5983535644102798	0.959521817696048	0.0590268923744536	-0.495242466668858	-0.314615500748012	3.4973834793356096	2.0935556048511	0.0778235675659211	-1.12912403666662	-0.6737647912285079	0.00146022604191017	0.0468971082828081	0.938511559772404	0.269434346799076	0.505382675197061	0.5108493055691584	0.999445501194379	0.9644686486873107	0.9374796377131873
ATP1B3	7.961450083709639	8.924685627443019	0.0430094682953081	-1.4749455100887598	0.0684189776724744	0.00385338848474646	19.8701731452415	0.15046893197574698	-3.22442715985083	0.260681455356107	0.0137918229768862	4.344047618346349e-19	0.8814453019589141	0.00297881229815166	0.796202552554859	0.989083590068496	0.9713174719270077	0.9635219953541508	0.9946877723260606	0.9986795733438121
NEDD4	2.86869321232353	2.33470835507605	0.502308917737991	0.393197654085863	-0.244477719346308	0.40208183383195795	3.7215580377630197	1.30486646561742	0.604510013984663	-0.6715828411291811	1.0130682444498	0.0007604191122193679	0.201244442706726	0.549767184872974	0.506668999716507	0.318626664571563	0.6787344299600424	0.9930015386455258	0.9854861736777103	0.8812893297608633
PIGB	3.0224168151966397	3.0348839477909304	0.9987910999543961	-0.7671892065433991	0.18107521903334398	-0.198564523093418	3.3301194654689197	1.8419884116405503	-0.9230814912314741	0.34755689177892496	-0.379480843787485	0.0027149274501630898	0.0752758211510729	0.3637145228828929	0.7304601658468092	0.707039552797482	0.548478006330869	0.9848729175838418	0.993178706522864	0.9713455361662291
MAPK6	4.65937733508887	5.05171068131501	0.507213709515442	-0.9443153195805479	0.119842479807607	0.19355089879117998	9.3880887084576	1.63827974355579	-1.95074157756127	0.385270444293516	0.642118170922385	1.00291408840411e-09	0.11169692277908501	0.0608425899785874	0.7025889939846779	0.525708231791191	0.603760141949251	0.966912556603734	0.9904727134740486	0.9395046267248273
GNB5	3.1064075176215398	2.4767451879407405	0.612512181577803	0.762454276547879	-0.399126047766077	0.22186229732666898	3.0112490909835805	1.21442962439816	0.893848263411672	-0.837425459067343	0.42652582955022705	0.0050475351397951	0.23346987996701002	0.37807674121446105	0.408564544212777	0.6725805238834661	0.7064333109829977	0.9848729175838418	0.9854861736777103	0.964215084217656
RAB27A	4.36204546997423	4.10001937105661	0.54799352556627	0.20262088759768698	-0.281945306261091	0.301476013396209	7.18869431589625	1.5557230392919799	0.36448004177967896	-0.834317427364904	0.8801602630086979	4.8176683868578795e-08	0.129635099900107	0.718126257605751	0.41053317579463505	0.38563093054932707	0.615455209846147	0.999445501194379	0.9854861736777103	0.9066195393611635
CECR5	4.43407373145896	4.7259287661755405	-0.526574956906791	-0.535313153505625	0.0104926231214582	0.297958261511332	7.8270065512443106	-1.3253174330471298	-0.88813949968578	0.029795211418201	0.7976832302095892	7.56693968206434e-09	0.19450427853498803	0.38147167322106895	0.9764233100381621	0.431175348174049	0.6758513179238094	0.9848729175838418	0.9996117373398273	0.9177900070177946
UFD1L	5.75342602248331	5.546284439611191	0.0219293794972116	-0.15559787350799403	0.209304527218847	0.47210333630353796	8.51933347834525	0.0532153171755638	-0.231890270784434	0.565184779008991	1.14953111426727	9.797249157526391e-10	0.957891186347616	0.8180998028792621	0.575889518582667	0.25885634963488696	0.9907584802784811	0.999445501194379	0.9854861736777103	0.8539413078582669
PHRF1	3.90229436866848	2.97326952694907	0.21504550753696802	0.373873641968719	0.43332959612338595	0.793466511130073	3.98404475946824	0.48526240916028707	0.574845339750437	1.0597631848714202	1.91513287653063	0.000697594570632087	0.6310986889558371	0.570036153561023	0.297356457814414	0.0655126683448119	0.8994226866542541	0.9935000908415005	0.9676989628852717	0.7326184247171416
IKBKAP	3.40470540970781	3.33041875561009	0.37968888577878995	-0.143434042812784	-0.0799270344877952	-0.0221909482362324	5.792206970181769	1.03935163011031	-0.25632932542288	-0.23685380685187998	-0.0637264752748928	2.37845608706207e-06	0.306448404734761	0.799470709179977	0.8143017813734971	0.949602496372223	0.7533974473293638	0.999445501194379	0.9946877723260606	0.9964447286768483
NUCB2	5.63579033296839	6.2295330389583805	0.23739157622614399	-0.247174850099297	-0.0327565946927945	-0.805852372546504	11.2665052417534	0.71250457927471	-0.47836686644664506	-0.10228999487938499	-2.5547579525720496	5.63658381804036e-12	0.48151779720865207	0.636008873172511	0.919168588994019	0.0161055897815288	0.8459838027917074	0.9968530005447385	0.9982994141482893	0.6203717143528671
DAPP1	4.231347927869621	3.8337184366453303	-0.40034025452777205	0.300908713663282	0.34455271976126395	0.28290828374621896	6.834972214015759	-1.11430883407884	0.520683568293637	1.07990454272794	0.787640311860329	9.91325033278595e-08	0.273446346126274	0.6061716428148649	0.288257060558199	0.4367027165097179	0.7353985987356177	0.994168036838719	0.9661538331421347	0.9177900070177946
SLC44A1	5.570037871477799	5.954577728634981	-0.10533031122533301	-0.182157874894287	-0.0525871331294388	-0.28211806331742795	13.089987467286198	-0.362901203833604	-0.38622842356299103	-0.202274277698338	-0.9693319253978651	2.1446998311693197e-14	0.719064863149234	0.701883673568434	0.840982829452222	0.33964953302208	0.9283499565917908	0.999445501194379	0.9946877723260606	0.8918558368797852
TMEM260	3.37680266902473	2.29079220813827	0.44242909136660596	1.61128495926453	0.165039044825397	-0.521988434546103	3.23612445658592	0.984077549977364	2.27521318292479	0.402201261885079	-1.17581498981823	0.0028468296225868397	0.33291712831804804	0.0300894091427263	0.690447301329934	0.248575549630103	0.769738943450485	0.9635219953541508	0.989696254268306	0.8525944879503664
SMG6	3.4555941644416	4.74668401274432	-0.295728590733338	-0.6186807674537529	-0.606357844240937	-0.989346926112982	6.78546611436155	-0.678104421874546	-0.920016885263409	-1.47212590790623	-2.3602914877828	1.68958378493621e-07	0.5026437361748171	0.36505757743517697	0.15086386179342198	0.0249314227957742	0.8534453784777284	0.9848729175838418	0.9460260885885577	0.66102568181896
EXOC5	4.96707195624937	4.973862892935919	-0.22596137401757396	0.525422576197928	0.27477748466071	-0.7296592247724352	9.61477529395997	-0.6845832373432299	0.998859422226624	0.935597515677689	-2.2022838101703996	5.87517840807923e-11	0.49853560693836396	0.32535648313869503	0.35648777506918294	0.0349686361638147	0.8531672911740238	0.9826472663642205	0.9779199277218404	0.6843477353561954
FSTL3	2.9315046997755	3.65541038653893	0.007160030915183491	-0.899887865291789	-0.33002719688675397	-0.0336690690534805	4.8579192345166105	0.0151536373672763	-1.15924755973022	-0.744577613807294	-0.0700543917806314	3.1981363056420896e-05	0.9880223859849459	0.255401700646753	0.462748094865837	0.9445927438050151	0.9978695799344205	0.9820213432933149	0.9854861736777103	0.9964447286768483
DGCR2	3.6669489606446803	3.0437640540958704	0.359949736185207	1.05346208626526	-0.26182814264277	-0.0826518297982113	5.01510750915745	0.9567771844343441	1.68213669413136	-0.752320903208713	-0.21472160580028002	1.90179626765438e-05	0.34585273859110305	0.10227730222302199	0.45735672950366996	0.8313469136261059	0.7779554190937469	0.973380875356512	0.9854861736777103	0.9854792313398417
RNF126	4.530872442878401	4.96146160740124	0.0751910025575623	-0.454628119410365	-0.142472946532586	-0.10452956076647502	6.73898516755867	0.163891918803812	-0.59326881466398	-0.337156765206943	-0.223440098508632	1.3016134006699802e-07	0.870847017668785	0.557171551872094	0.738200216228255	0.8246133057888829	0.9708288704208214	0.9930486204650566	0.9943036379668032	0.98476975839112
MNT	3.9670324066627	3.04213092968752	0.0006293010028652259	1.14262714673119	0.381268263719993	0.00202860802621941	4.48177237222238	0.0014758017030595699	1.6557734917142901	0.989117333175101	0.00470725365891366	8.896663402606e-05	0.9988316430884029	0.107543403228535	0.33002627946731	0.996273392659072	0.9998864099350397	0.973380875356512	0.9747303384827479	0.9994332254366302
ZXDC	3.3565308102213196	3.34810514312067	0.643635522330661	-0.36957767769493793	0.43224759754112696	-0.43518722226010903	4.922341818667441	1.58929889979602	-0.6054697908747501	1.1268139243108302	-1.12272698436651	5.41191430268932e-05	0.122541233102046	0.549735555263557	0.268286055696852	0.27076940884383605	0.6094689654633308	0.9930015386455258	0.9644686486873107	0.8596682224097095
JMJD6	5.11026088810961	5.0724988104353	-0.175328789398008	0.328679881086128	-0.18892587072032602	-0.0038699990142700797	9.10716401134121	-0.494951130887896	0.575011344328194	-0.597017090763305	-0.0109760518570836	2.12254243292754e-10	0.6240161149646221	0.569304841229736	0.554696987045696	0.991310698930369	0.8960013515667596	0.9935000908415005	0.9854861736777103	0.9992938251221328
POLB	3.5889195679549504	3.38408397318822	-0.30224505983252803	0.619856495715716	-0.11453950184060199	-0.151315156037644	5.43004870277077	-0.759419987414895	0.9703082504250029	-0.318915370059946	-0.381096664080581	6.1169591660696705e-06	0.454377587330409	0.339496963601508	0.7521220665522859	0.7057097157866821	0.8305689100842889	0.9826472663642205	0.9943036379668032	0.9713455361662291
WIPI1	4.4794105395570805	3.71819592035766	-0.0312676488806727	0.24272263312935996	0.984982581488402	0.31852004067821504	5.87675896276487	-0.0788183308569781	0.379093633285146	2.7401527085496498	0.7964950179552901	1.55119344931226e-06	0.937667947098872	0.707122240499864	0.0099590733757581	0.43161419482572794	0.9861237210301977	0.999445501194379	0.9423894474474527	0.9177900070177946
GBA2	3.66117182107378	2.8032158894397097	0.45124331201960993	1.07244972609507	-0.187423784119215	0.0247284594595316	4.1003429092340395	1.04205444866528	1.61076913801394	-0.46923208909241	0.0598311090728077	0.000282955442610351	0.305210507052458	0.118114015198288	0.6421577617839549	0.952683826848827	0.7526305637168829	0.973380875356512	0.9886107716301451	0.9971250118658653
NDST1	3.27488416592795	2.8996963521598103	1.11989723385149	-0.00476236711722142	0.25615409943240697	-0.326360057347306	3.8667186939779596	2.40381445057001	-0.00653157241472245	0.574902477619761	-0.713097871593316	0.000537724684659762	0.0221985118654993	0.9948323153828621	0.569476846466406	0.481141138230273	0.47056198989541864	0.999445501194379	0.9854861736777103	0.9297746854261659
AP3M2	2.87398835313367	2.9035778319876004	0.6679197790518729	-0.0769349913788451	-0.0944396819993479	-0.5238912609211571	3.83178510054257	1.3985759932084298	-0.10182115427037901	-0.210245420771646	-1.11050821353649	0.000576592516813845	0.171659313118063	0.919575479604163	0.8348898371807321	0.275282636831042	0.6565610619399085	0.999445501194379	0.9946877723260606	0.8598589152016233
ST6GALNAC2	2.66660257646854	2.76142544613793	0.940030028508416	0.377378562928266	-0.358841846614913	-0.9817080164147621	3.71082571527522	2.08140318091757	0.491344913209526	-0.8253851904337199	-2.0719950672536003	0.0007832421123762429	0.0454809286103297	0.626535798192154	0.415264022043892	0.0464057708066903	0.5093497960665897	0.9962753113585843	0.9854861736777103	0.6986468902408638
PABPC1	9.28803509687888	9.468552523799099	-0.28475713145887704	-0.18675295571617997	-0.11817450472415	0.218212059136753	26.662767862298303	-1.26647736584552	-0.550295236906114	-0.5654116746168659	1.0241092384169	1.6903157013669298e-21	0.21464954082560397	0.586556686290879	0.575829511344196	0.31431508513622397	0.6890076956374347	0.9935000908415005	0.9854861736777103	0.8779559822549841
TESK2	3.03228526366833	3.1586870206513	0.167426480153189	0.24263323711322501	-0.41895944033112104	-0.34274828768660204	5.21852920525871	0.437561707463392	0.391184944292529	-1.1835611720864299	-0.890727062803822	1.11865957797865e-05	0.665108144104537	0.6983825352584511	0.24632014910627104	0.37983472340662106	0.9114839172930821	0.999445501194379	0.9601445175815246	0.9044267697088791
CFAP20	3.8665776673347403	3.5502418906727797	0.902573031919718	-0.10205328235335101	-0.0214402629542536	0.259975499710223	5.798079173888639	2.43564011340784	-0.160462524040004	-0.0605569084293958	0.6757037494208841	1.94900335415627e-06	0.0206152696839957	0.873525431066533	0.9520887248272509	0.504082964140922	0.4641013854118458	0.999445501194379	0.9990207425557567	0.9374796377131873
CSNK2A2	4.15017455246377	4.34437283392358	-0.12091623101310499	-0.603070824260016	0.641693610474482	-0.11106226621129402	8.2601410781825	-0.35871578561995904	-1.1531275284328302	2.08577257545685	-0.340654260450925	2.39449085814648e-09	0.722205161181985	0.257929720499158	0.0457951535633701	0.735697239045473	0.9291517030301519	0.9820213432933149	0.9423894474474527	0.9765966628081659
EIF2B3	4.06605372195355	4.36686858836212	-0.173645156810857	-0.6018566284324439	0.0957400923356796	0.18960866753070604	7.4791913563868	-0.47574529860451104	-0.99064360780236	0.285541131189377	0.50969682183363	1.63199204017127e-08	0.637487697515475	0.32929168278682397	0.77706979003757	0.6137613288139561	0.9011592735349873	0.9826472663642205	0.9943036379668032	0.9557367233016586
TCOF1	4.72218503148606	5.956139445713591	-0.7975937835470509	-0.535577102366435	-0.480436670003628	-0.191824024978568	7.86769190784624	-1.7733994009940601	-0.7699918531249599	-1.09217006713063	-0.443341778843197	1.29615677498946e-08	0.0860777522018039	0.44743598074963703	0.28292718860716	0.6607063162743521	0.563459926603365	0.9868392203124693	0.9661538331421347	0.9633994659177035
CDC42	8.6030026971206	8.54170596684783	0.0306370569227925	0.0965155572387132	0.138927366056714	0.0927228378039451	23.995302787789	0.142407247733376	0.293364108762676	0.669536859598063	0.45219677870298997	1.59775564644996e-20	0.887677023308495	0.771304976270874	0.507963445666563	0.654373711208789	0.9736943265756174	0.999445501194379	0.9854861736777103	0.962835352871803
OSBPL3	4.1188972528078995	4.47173481755997	-0.468582181123387	-0.467106402274953	0.324787457291928	-0.183650329187031	7.58591273072221	-1.22416941483359	-0.822948853306648	0.944617334728004	-0.5137484885569	2.12051410135706e-08	0.229938621798416	0.4172901706032821	0.35205701949507795	0.61128287721038	0.7055254290477094	0.9848729175838418	0.9779199277218404	0.9551782434985986
RAD18	2.7916351570888995	2.9409652064638596	0.49192277900026704	-0.6821858825019461	-0.224892975481642	0.48399136220831895	3.76108514927257	1.03583569600247	-0.9208368230006129	-0.48990255601257204	1.05408366415861	0.0008411586471865599	0.308383947696672	0.36524334334443204	0.627553733580969	0.30047685771904	0.7543243475630307	0.9848729175838418	0.9886107716301451	0.8736929160857075
ATP2B1	6.907269861037969	6.809914171414349	0.48619186737853703	0.0281848923476648	0.328245255818328	-0.19819480232517	14.3764574241945	1.6479881930751599	0.0603068795675505	1.18591996864562	-0.6844332209925021	2.57383644633006e-15	0.10942843580767998	0.9523064363985542	0.24558834063139398	0.498807941258641	0.6015591839067128	0.999445501194379	0.9598652488294669	0.9365270688962024
NCK2	3.5489011704760403	4.10591718418146	-0.261113674494714	-0.5444452818025121	-0.17472896572289198	-0.171105968765231	7.562530570425191	-0.7619697061547209	-0.9663271798989029	-0.556959584135328	-0.491411175492145	1.55660659653285e-08	0.453533093315598	0.34135786171602195	0.58190008854117	0.6265354925583709	0.8305689100842889	0.9826472663642205	0.9854861736777103	0.9589605662080056
MAP4K4	4.614891165536441	4.674247174811111	0.738297911622799	-0.00822124103781335	-0.0131983517673311	-0.378948811451582	8.44336570447361	2.16112271468129	-0.0146163168661135	-0.0409114430756302	-1.1073745929046002	1.57979942115432e-09	0.0396691824115597	0.988435690211721	0.967675880688817	0.27658059626184306	0.5043640612276302	0.999445501194379	0.9996117373398273	0.8609322546650031
MGAT4A	6.507703203135719	6.504180760795149	-0.006048768694760579	-0.13623204513517698	0.09618692846409699	0.18428928698734698	14.054667678822401	-0.02225617573195	-0.3435237314153	0.384442172932771	0.740164140357707	1.47410188943224e-11	0.982396914291371	0.7338151495431701	0.703258257637932	0.46534426703993204	0.9970500329505669	0.999445501194379	0.9904727134740486	0.9266273604600215
RPL31	9.93944866273235	10.7909493715735	-0.481416553583275	-0.21471962727627603	-0.33046002273759195	-0.25134845810655	21.973846313847197	-2.7657733491286405	-0.8001830823000149	-1.81438996574913	-1.5043824812101498	4.4016644141642804e-08	0.00987823726932216	0.43029340972946994	0.0799497646262891	0.14354813719775303	0.44217653118648076	0.9867894427925433	0.9423894474474527	0.7957028410920041
WDR1	7.1505423948154805	6.33351494880113	0.31090411398123996	0.187277455355832	0.5275930572176071	0.7610492076980959	20.049519224045202	1.5661297318374	0.597483238802182	2.85835151216035	3.9215923107514197	2.7987873221277897e-19	0.128598775049164	0.5548884412182491	0.0084257262971236	0.000464919580374271	0.615001873578135	0.9930486204650566	0.9423894474474527	0.36679153941959675
SNX13	4.980742436973411	5.20130807524165	-0.13560625595852402	0.0960706934294493	0.0117630084926908	-0.409636975667896	8.636017834021091	-0.355691566183757	0.15476402725874802	0.0342353174214729	-1.0653494517606599	7.20621070445777e-10	0.7244057091459409	0.877979394327144	0.9729021666918349	0.294690533858417	0.9299591552007047	0.999445501194379	0.9996117373398273	0.8703113914252834
ARHGAP10	5.01380945919545	4.94375962683497	-0.211184087594607	0.43324263566591203	-0.139193983245209	-0.42057428987077705	8.38620013181342	-0.547402420185238	0.76729422370749	-0.409065622158744	-1.1861355303265801	2.17215743365745e-09	0.58793503759815	0.448923363007029	0.6852309196591279	0.24481879935979	0.8799177712610629	0.9868392203124693	0.989696254268306	0.8525944879503664
RPS6KA2	3.51982264152561	4.93156778969692	-0.324501202880313	-1.6449566023956999	0.11976763332452901	-0.627060748317838	6.95444002078412	-0.7137374740733091	-2.3439832720740497	0.2839099736176339	-1.4180991000078702	9.94141844008881e-08	0.480564034838098	0.0261032081262483	0.7784277291992541	0.166491468166156	0.8455253415232665	0.9635219953541508	0.9943036379668032	0.8044379221188955
ING3	4.243065419724161	4.3451315037391005	0.5277956935746729	0.0568662638248492	-0.31522071503752896	-0.22329856784527	8.30241592273175	1.62577000388468	0.10591879744137199	-1.03415247333969	-0.6841464809954649	2.3944730912416802e-09	0.11629340901272699	0.916359467156383	0.310580572486422	0.498916177305243	0.6073139229271164	0.999445501194379	0.9683451301348598	0.9365270688962024
VASH1	4.64035185028221	5.13024315034973	0.47806612017836897	-0.489159803409627	-0.27608695463100297	-0.334112957846255	7.044280603463111	1.0524418422334798	-0.6618979481718629	-0.646908092457829	-0.7430097397798701	1.22515307101085e-07	0.30306664802683897	0.5142442123024	0.5254428230714461	0.463556880774754	0.7526305637168829	0.9899869633588536	0.9854861736777103	0.9266273604600215
LMCD1	2.8750145112471603	3.0872026206739	0.155074199162022	0.0791528974709011	-0.10853832016530801	-0.648760115299074	4.31125398982979	0.349919528966428	0.10692448421570401	-0.26031818289637904	-1.4104329275570602	0.000144990429271267	0.7286917568440451	0.91551643811761	0.7962861502300441	0.16805918509801504	0.9311725461902205	0.999445501194379	0.9946877723260606	0.8044379221188955
WBSCR22	5.3506644878164105	5.80898999721645	-0.5642973875542161	-0.22796409613239102	-0.161435138676212	0.053135218280305	10.9099646644554	-1.67345322004843	-0.4518434046283811	-0.520980990580543	0.16933086996521302	6.16501899304716e-12	0.10417840390692	0.65470125486971	0.606028685534472	0.866682506538437	0.5947251242522222	0.9986292292677996	0.9883060962137441	0.9894188467690666
SEL1L	5.41142185911378	4.76155010258342	-0.602310297488606	0.9995802821949391	-0.127520205364833	0.606345095214846	8.41994982213014	-1.63961796964827	1.74612068229929	-0.40172571745981894	1.70345190087075	1.2744383923980302e-09	0.11088026500742698	0.0903850729762341	0.690556398526029	0.0981782507506833	0.6026261050893099	0.973380875356512	0.989696254268306	0.7625104814893026
ATP6AP1	7.34465386109915	7.26983631488095	-0.32874046310646504	0.0631834517687323	0.0347534889331527	0.0268402738059891	19.906684626801397	-1.77082760202806	0.23615695262927697	0.19941254109325401	0.160380568080284	1.34854906181992e-09	0.0876329305992654	0.8151001191913041	0.8433143855346701	0.8737672375429459	0.5676038625023999	0.999445501194379	0.9946877723260606	0.9894188467690666
TCF3	3.4644593768023597	4.0843441840657695	0.269577901499297	-0.40993260460971503	-0.0496085375026677	-0.817363998294855	6.8631321841520405	0.721671636142247	-0.6703138491302819	-0.142299777550591	-2.1525606311334897	1.32564139002318e-07	0.477743600811383	0.507799340718721	0.887962864344614	0.0392599688035117	0.8437635672270849	0.9899869633588536	0.9982994141482893	0.690859145119618
DAZAP1	5.3580044744839	5.485841312101281	-0.163849930914268	0.0223240455911536	0.0407901868876233	0.17583027613962804	10.0784871931942	-0.480717695819512	0.0423842121303087	0.127891760345889	0.5407006195192029	2.51449505797683e-11	0.633994770362621	0.96647144677103	0.899066194131147	0.5926151210886861	0.9003882247650206	0.999445501194379	0.9982994141482893	0.9516415306407648
MBD3	4.4267389907812404	4.50818217967423	-0.0191852842253702	-0.18117518267450303	0.046620758769405996	0.0705616424788504	6.67898706123157	-0.0453833573032359	-0.259005823130425	0.12066460534858901	0.16439268572028198	1.54378838108664e-07	0.964083782630062	0.7972896514497909	0.9047111684596708	0.870456039516852	0.9928523819606311	0.999445501194379	0.9982994141482893	0.9894188467690666
HLTF	2.9644856587079604	3.26460807707267	0.440212706097523	-0.22911492554171498	-0.177046212437277	-0.576958713103599	5.37343576952537	1.23148122439078	-0.42719690516748704	-0.5252579852952	-1.69615585979373	2.06178897664131e-05	0.22779471797289602	0.672473266206332	0.60308664686499	0.100543340782798	0.7045307680160683	0.999445501194379	0.988211340451414	0.7645952637181647
FAM50A	6.49826479919559	6.7080706551709905	-0.38046469885948203	-0.298795023743872	-0.236201755639883	0.12527975663031599	12.806154919419802	-1.43058835264769	-0.783524104621158	-0.959016466215895	0.531917712493342	1.4979595748004198e-07	0.163763144967868	0.440158035831469	0.345397364217299	0.5991003885098001	0.6471463719497007	0.9868392203124693	0.9771668247979532	0.9532137309301938
FAM3A	4.2517839030362	4.64469744098425	-0.37194153309924605	-0.45000918286805897	-0.16067317387312802	0.20578127938163102	8.06480625341602	-1.012030564605	-0.754924208137957	-0.485326342694259	0.5622091748350411	4.59542916903233e-09	0.32244492185086404	0.4561870847761379	0.631529709497902	0.578035178150788	0.7635249764438191	0.9868392203124693	0.9886107716301451	0.949043518243534
CPSF1	4.04202900176085	4.44731342098455	-0.4615570692606811	-0.572395514253456	0.161901932413472	-0.0438471219665914	8.158385545918929	-1.3205349166083502	-1.0095289720729501	0.5168315560331721	-0.124565738209463	2.56158186636502e-09	0.196023720673077	0.320294001548218	0.608827621796732	0.9016465795716601	0.6777224350302342	0.9826472663642205	0.9883060962137441	0.9914193721643343
CYBRD1	5.21534575016314	5.87589633100202	0.106401964399515	-0.35257775354561	0.36796091740725895	-1.01308948977628	8.49337328193481	0.24784940663070198	-0.5300855571976371	0.9086751715084599	-2.45481567641898	1.59127887971135e-09	0.805842540036799	0.5999775734984101	0.37065751807216796	0.0201570782721768	0.9555431567628512	0.9935000908415005	0.9853867608019469	0.6580310713368684
PDCD2	5.23546513213609	5.98649522320804	-0.36328406691084997	-0.71720809122125	-0.47845260590728	0.070072494922938	11.214613455991099	-1.04781767146005	-1.3812471006496998	-1.5305078785192299	0.218136103502186	9.766473249336448e-12	0.302662326455115	0.178525689694628	0.136093706386927	0.828897861758841	0.7526305637168829	0.973380875356512	0.942802759319107	0.9854277828956038
RDH11	5.25895440736468	5.285398725687741	0.335437024287681	-0.20596411054051197	0.0944175650970021	-0.0855241451013683	8.57410338355925	0.879193501626388	-0.323230911432257	0.267373554841682	-0.22020142053275102	8.479984191742141e-10	0.385850998993253	0.7486232193444949	0.790897318102341	0.8271131055862491	0.7999893278234987	0.999445501194379	0.9946877723260606	0.9851147080124485
PRKACA	5.09201837443604	4.444464668886161	-0.0239501009889391	0.37281820054037706	0.595542518330082	0.400658475328262	7.832436192590981	-0.0659238328964019	0.669859826317387	1.8072938311456999	1.1548940754513999	7.2214837116202904e-09	0.947851910874387	0.50817442061453	0.0811320121326292	0.25722286738669803	0.9882546906464384	0.9899869633588536	0.9423894474474527	0.8525944879503664
ACTN1	6.050871517583389	5.63538949472462	0.10010186576393901	-0.2258875617419	0.5645576396105191	0.308099559935201	14.639062657961599	0.4201888961832771	-0.647081780063822	2.5736398139886	1.41732012609649	1.74876536843803e-13	0.6773551815594859	0.522985110959864	0.0149022025298373	0.167390882541821	0.9167268864669533	0.9899869633588536	0.9423894474474527	0.8044379221188955
ZFYVE26	3.62677011326786	3.0252815895843703	0.27691686283253003	0.27915051351853604	0.277180757220791	0.117539256056691	4.68534656711512	0.6843923825739251	0.46275066731286496	0.75004172742401	0.311454554360803	6.493754278842321e-05	0.498805671831228	0.646996625724659	0.458709312004479	0.757620804481357	0.8531672911740238	0.9972581840613222	0.9854861736777103	0.9779469968275765
EPN2	2.6827230667268904	2.47155954792642	0.6099684459855229	1.04190108672107	-0.603220590728631	-0.792384654924732	3.2734480627629705	1.31372314934751	1.33830875062135	-1.37439183962053	-1.6459037791496998	0.00255245701800873	0.19828049090852398	0.19022802858822402	0.17886975311534603	0.10957191352922699	0.6779420066791579	0.973380875356512	0.9575160035491352	0.7762084892250558
PTPN18	6.21572597803687	5.949243449190591	-0.20573440036492802	0.0939881793054107	0.303056295355964	0.20800948297663502	11.3085927304746	-0.6079542213845239	0.190782700037496	0.9950613815964999	0.673088348969397	9.63336760697437e-11	0.5478677633910329	0.8503810443422509	0.327374679739943	0.5073250216569699	0.8712154412646776	0.999445501194379	0.9744211055788892	0.9374796377131873
LIMS2	2.46624465047845	2.75325328189111	0.6243604838274139	0.33854709561994606	-1.01391904160154	-0.4173155123550639	3.42086842454553	1.24677979999529	0.414562513251191	-2.12237979567532	-0.8226668345024499	0.00176800732459222	0.22252079204122502	0.681458522005329	0.0427720460392194	0.41688993558429505	0.697430477749254	0.999445501194379	0.9423894474474527	0.9177624055043061
ALDH3A2	4.29148232352143	4.1066306378002	-0.023939184342685	0.237714229795348	0.11335783283202902	0.0939554175374208	6.89000060731448	-0.0628829845680405	0.39995723579346	0.326313827722016	0.255356657463281	9.859270844381538e-08	0.950258552702073	0.69205449034774	0.746522977988226	0.8001648402102509	0.9882546906464384	0.999445501194379	0.9943036379668032	0.9829422963030681
TFRC	6.74976501345804	7.245033002777141	0.28403179496909803	-1.09390742367827	0.29082937629449296	0.274229566479185	9.125008755596511	0.596225189246521	-1.5209008736580403	0.6273098480683951	0.596386926148972	1.90427859133005e-09	0.555420590416661	0.139273542352319	0.5349070209108769	0.555466787499469	0.871488937448039	0.973380875356512	0.9854861736777103	0.9456166908401744
SREBF1	3.96971116124558	3.43191315027708	0.213494415193531	0.15060738895841402	-0.00309628829398838	0.7447210106637672	5.028279124458519	0.48762755301128	0.22241527490522303	-0.00771706635390421	1.77491484428117	1.94923339801909e-05	0.6291498244646179	0.825518373299271	0.993893314840693	0.0857905864253334	0.898831602405047	0.999445501194379	0.999887119935366	0.7504009937877973
AFF4	6.32280635483788	5.57331000000417	0.0448024252982714	0.5018981732024439	0.264285217100766	0.38491601286855	12.682058296656999	0.158549266288663	1.22524677982815	1.0417268141091802	1.48638558775742	2.00126883412717e-13	0.8750416226663679	0.230185807537712	0.30536297808051	0.14760412397567801	0.9708288704208214	0.9812729850239938	0.9683451301348598	0.7967858306832579
UBE2D1	6.639431059512599	6.563043562714781	0.049521968555184995	-0.162163103141023	0.21768883434616101	0.159884884972781	17.0870906242234	0.20475470164407397	-0.4110472566601021	0.9897859943593641	0.657584808798226	3.9165280427980605e-17	0.839743066402067	0.6838689498838779	0.331266930188938	0.5156139160985321	0.9644309762008187	0.999445501194379	0.9747303384827479	0.9380181640996019
MPP5	3.6563569880060296	3.7842146843865097	-0.272282152351283	0.16322146395568699	-0.0579572710127116	-0.310059614198479	7.79818553813982	-0.873718829865693	0.329422890246575	-0.20637912172654896	-1.00598683803819	1.01554704557482e-08	0.391093046313147	0.7442390929193909	0.838184047546501	0.32250026268333504	0.8020963484918278	0.999445501194379	0.9946877723260606	0.8844722651369513
RHOBTB1	3.84318610644588	3.30135737102588	-0.10899684893895001	1.6179605279663403	-0.453835553300432	-0.562860780456269	5.50664278264043	-0.28728343447288895	2.63685878883243	-1.32718146886995	-1.4698460249284	4.90590539225134e-06	0.7763168726965909	0.012963663653451	0.19487504829745397	0.15152912994512	0.9480881763742437	0.9635219953541508	0.9591931561943039	0.7969839469847944
SMC1A	5.45515917146434	5.08184955089066	0.13574136488456098	-0.0416800607555856	0.302188089874713	0.379921703131688	10.595743988571199	0.447345735815238	-0.085666173154414	1.09768111213652	1.2709674782012699	9.030792989844071e-12	0.658807765431963	0.9323143191868299	0.28329239972964504	0.21338737494879	0.9098060923498991	0.999445501194379	0.9661538331421347	0.8328991086710836
HSD17B10	5.85112290413049	5.719058829191161	0.114399718674886	-0.0956987206359055	0.244187820723978	0.234291055936447	12.425364556445	0.410526068340854	-0.22399809790782102	0.913427408274309	0.8959719237037241	3.9432971717181e-13	0.6842392714720911	0.8243176947079991	0.367884023744506	0.37742650725765103	0.918053999673464	0.999445501194379	0.984497901139613	0.9027743615797532
MARK2	4.51488763525496	3.9464178884659904	0.156481056560992	0.38054223763918804	0.37326149835585604	0.24076975968480702	6.9843343412861705	0.4359632911494461	0.6785326611625311	1.13791372353679	0.69108516641156	7.2929274990711e-08	0.665901533158782	0.5027182222669629	0.26472027346807997	0.4947530981301021	0.9118129386593788	0.9899869633588536	0.9644686486873107	0.9345989289639057
CHFR	4.72167348117525	4.556364959491139	-0.634889700216681	-0.0785319597423939	0.480118647498182	0.270409447384112	9.558603805059619	-2.05474852975402	-0.160784896096481	1.7767930054473502	0.884913682153354	6.76126103950464e-11	0.0481442689639133	0.873273588037273	0.0851106164383305	0.38280438472803396	0.5132408113823114	0.999445501194379	0.9423894474474527	0.9064544969069722
P4HA2	3.57453214304353	2.8956304531051296	-0.0879450429123833	0.96432501082635	0.27284653836364997	-0.060041813610268	4.10151730183862	-0.195204947055008	1.38961481843147	0.662959263515962	-0.138168797130162	0.000272991701263557	0.8464707199101551	0.17514328631004597	0.512440787778937	0.8910229407513441	0.9657254614965353	0.973380875356512	0.9854861736777103	0.9907996121164553
FCGR2B	7.63768043309376	6.96415081760028	-0.33176121084682597	0.976612637929572	0.33034595040300396	0.20107296466653002	10.9966518097416	-0.876341654022399	1.75628647473547	0.9276840006852489	0.578591167711456	5.7107332798139796e-11	0.387818442300141	0.0898137051382413	0.36053975524162	0.567344898078493	0.8012514131449511	0.973380875356512	0.9811064087749913	0.9460280715113516
NFATC3	4.99524615941001	4.54997158518051	-0.0374332705217774	0.6206478497065171	0.132077616865102	0.0370765854599766	8.52622347363127	-0.10879304489366999	1.19350482923802	0.425679484214449	0.11446266197894199	1.5521403994254903e-09	0.914046260517402	0.242948549905845	0.6734878692706171	0.9096781352719759	0.9822848972636841	0.9812729850239938	0.989696254268306	0.9927710378824787
TRNT1	3.5553414725835895	3.3268040420046097	-0.22788036111081303	0.4202186939989199	-0.20826240534437002	0.181861798267724	4.78571858393757	-0.520830248764178	0.582414733475769	-0.5222758884995461	0.40913484214457196	3.7007512957080796e-05	0.6060706133745921	0.5643688974946071	0.605075319259426	0.6851662683341629	0.8892550504924159	0.9933724110190141	0.9883060962137441	0.9671183564769387
ACADVL	6.79561031666082	6.8684815165246205	-0.28930317889424395	0.127318691168987	-0.340350626397212	-0.0327975325831619	18.9342786883925	-1.4534139168238798	0.44533861013858705	-1.8461077451271102	-0.183464771045246	1.67232911493417e-10	0.15739935908018698	0.659691879128948	0.0748002768764121	0.8558097063446809	0.6371526055565969	0.9986292292677996	0.9423894474474527	0.9894188467690666
STK10	5.15997417073361	4.83380382250121	-0.790874915919027	-0.193119717973584	0.22525660568692601	1.03059333215876	8.19380803027406	-2.04787707020837	-0.31872868989031894	0.676454428736389	2.74050887264806	2.32932821995772e-09	0.0488527394706528	0.752003399825428	0.5036126692427261	0.00995037149779214	0.5132408113823114	0.999445501194379	0.9854861736777103	0.6094146223494633
FBXW11	4.82223376138515	4.01715772001149	0.40497691167660793	0.7301200293819781	-0.0829228165282768	0.4095652297267629	6.773020167273789	1.1532053222374299	1.41082245988379	-0.252357731117692	1.24768519041455	6.97828109184867e-07	0.257968598297863	0.16912693876175103	0.802401712955587	0.222027402242409	0.7270868143308399	0.973380875356512	0.9946877723260606	0.839541114729109
ACAP1	3.8053584534759106	1.93778620353158	0.67790777125684	1.2162396725426299	1.1697560267868001	0.5880886271754721	2.1532842457113097	1.21228943791999	1.40297627187201	2.2234939850425204	1.0902720352337198	0.039140698345803	0.234282194496108	0.17115246883535098	0.0336708855419344	0.28412388320950605	0.7069746243238477	0.973380875356512	0.9423894474474527	0.8663093216867888
DERL2	5.637854764467031	5.2836790871446295	0.208968355329463	0.13065655388755198	0.36622336164175606	0.11950900361119197	11.158961029098599	0.7069957683486559	0.270269294915013	1.35847437779066	0.400930025681588	1.45072776305999e-12	0.484686081409241	0.788688586987991	0.18381348361341196	0.69113624823082	0.848219691596867	0.999445501194379	0.9575160035491352	0.9681603779452385
SIDT1	3.2817061094410898	2.74461635280055	0.8768311275269359	0.596843816886319	-0.315716903472052	0.17016749200638198	3.41094910586997	1.76117323456616	0.764501910074284	-0.6599448708989639	0.34939707273978005	0.00190156104438832	0.0878371753886051	0.451026746011225	0.514188018766552	0.729229142375952	0.5676038625023999	0.9868392203124693	0.9854861736777103	0.9761567672818664
NDE1	4.1491433736051295	3.6605270752749197	0.257597424368499	0.734196712991222	-0.148952522954577	0.110843640308901	5.53363324530927	0.628922031862556	1.0791884257725601	-0.393773255773252	0.265681246342784	4.20427854175723e-06	0.53386427276128	0.28857125274561307	0.696360143627028	0.792188945657522	0.8665458711019228	0.9826285604731949	0.989696254268306	0.981594762139307
MRVI1	2.90776753162133	2.65052194107305	1.1255246533788301	0.467367383654554	-0.111766328435216	-0.803444174585644	3.19495256763501	2.19442898496149	0.574951789604933	-0.226699161072792	-1.58096893405128	0.0032510934061442303	0.0355820919453548	0.569826726895184	0.822192267208163	0.12422656918222601	0.4962261710702003	0.9935000908415005	0.9946877723260606	0.780852720573992
AP1M1	5.30221114202982	5.40121841865596	-0.536319327925429	-0.106822794705777	-0.119279231750526	0.175308362893142	15.9808336695894	-2.4136424848874904	-0.324808425014967	-0.607868315699925	0.856254287325885	2.30480989904786e-16	0.021710725873631997	0.747630928028746	0.54770059343775	0.39868932779477795	0.4704627612523454	0.999445501194379	0.9854861736777103	0.909655584548364
PVR	3.45398665547297	3.67596278730784	0.0325975749367654	-0.8956695581647329	0.530927501569456	0.112223893092741	7.67937136976466	0.11007982816264099	-1.97897252904423	1.8932653003509399	0.39688485633062803	2.4441264597367202e-08	0.913057943478059	0.0577367180087285	0.0674578370040726	0.6943439020887551	0.9820445436519568	0.966912556603734	0.9423894474474527	0.9698163510730266
XRCC1	3.92280159875676	3.1720186702585096	0.020369728885796003	0.850806645546245	0.5163723051046151	-0.29284333835037796	5.1941755923683095	0.0514151599828981	1.42786841201262	1.4581352372074698	-0.777002447443379	1.2294315294196699e-05	0.9593144428178659	0.16382045609127802	0.15492261882554997	0.443228025449034	0.9911163180515026	0.973380875356512	0.9460260885885577	0.9208185590699525
SCARB1	4.16634139899854	4.00083460171281	-0.27183760665644197	0.0034247728934458104	0.481735234225438	-0.0404198589909415	6.347566497375129	-0.6801663205513381	0.00529073411127072	1.3389281813042	-0.10023465347901801	3.98347621415169e-07	0.5012907675158029	0.9958114709259659	0.190028453150248	0.9207833963886041	0.8534453784777284	0.999445501194379	0.9591931561943039	0.9942914890737651
MCM2	2.73006394159529	2.0904188762223996	0.783337041907633	0.804466340251698	-0.9363452377990459	0.568100984138361	2.51847147021427	1.5653511111826	1.03693054887148	-1.92821053172918	1.17437312410967	0.0180998693024417	0.127781080379943	0.308736521067772	0.0627420209988563	0.24958158655766502	0.6149844300862627	0.9826472663642205	0.9423894474474527	0.8525944879503664
SELO	3.9560094320431296	4.09569059904	-0.32619691938674394	-0.23882029912792702	0.11625627846811899	-0.0809217617667755	6.56156924164587	-0.799071473387295	-0.39059063107397296	0.319519173976239	-0.21187980931928602	2.59938911651701e-07	0.43014636017808294	0.698855493222639	0.7514460424317401	0.833611983157465	0.8188080166727804	0.999445501194379	0.9943036379668032	0.9856366007975464
ALPK1	3.7863877068234197	3.6762620675786097	-0.0328958407199036	0.28220928302639303	-0.17943017586468	-0.0692435655108989	5.243769886255519	-0.0726646789098848	0.40269392464207104	-0.43872391701396396	-0.159536085542155	1.07996566525045e-05	0.9425322371054609	0.690123128580896	0.6640667690424511	0.8743097342106719	0.9877681240153341	0.999445501194379	0.989696254268306	0.9894188467690666
LLGL2	2.9674865049887402	3.0145501291467203	1.06647114850525	-0.192532564581953	-0.0755406523477437	-0.17770620599646803	4.399750409818321	2.82720722815938	-0.328053350912197	-0.20115894548149202	-0.48152292074900205	0.000303364210831376	0.00843295712915509	0.7453452108690419	0.8418862736515291	0.6337955698337759	0.44217653118648076	0.999445501194379	0.9946877723260606	0.9605412393391585
PDE8A	3.89660758961029	3.4832178113444705	-0.263389907028759	-0.0391229478865919	-0.0885197798805938	1.0570960810054	5.009366757272731	-0.594101760203923	-0.057850485137032996	-0.21752420507771697	2.52260632396685	2.3369018187204604e-05	0.5566441934146099	0.9542853160225341	0.829242477133526	0.0173233821365649	0.8716023488714534	0.999445501194379	0.9946877723260606	0.631388637369343
CLCN4	2.53429460466393	3.05649552364035	0.6132946216501379	-0.425494228297984	-0.6182789027480831	-0.20077903887670104	4.96700378766025	1.6099161152832202	-0.6988355057792389	-1.67487682779768	-0.528271547791828	2.45842350791285e-05	0.117243053482794	0.49028437328359903	0.10438821953558801	0.601101180986148	0.6073139229271164	0.9899869633588536	0.9423894474474527	0.9539440005316956
NLE1	2.7124402470931397	2.15184092426689	0.482582799176405	0.10974673850058501	-0.256608644225724	0.9285688572900659	3.53079924579497	1.26356833506148	0.17988415543663897	-0.7104427815641441	2.46950363909025	0.00132571007564556	0.215798383360067	0.8585518846908471	0.483268917233795	0.0192846232140396	0.6897122031479374	0.999445501194379	0.9854861736777103	0.6389179333889549
SDHA	5.088618505008981	4.92520699718991	-0.534778958527383	0.356338069097415	0.162234112967617	0.0776342048020761	9.397279627166249	-1.57156558283757	0.662137758041114	0.5458422099855129	0.230971075078381	1.01446819222759e-10	0.125887893217913	0.512623627021659	0.588959760759899	0.8188077026869359	0.6126457597597852	0.9899869633588536	0.9854948534716143	0.98476975839112
SMARCE1	5.42164370462109	4.98990654324953	0.0139158364396792	0.754338736310383	-0.45432853935428	0.0504328545773839	11.9323010491124	0.0564617249432885	2.0792156100744097	-1.9790400083145099	0.224859761696547	1.63885007654233e-10	0.9553651436609909	0.0472317611110204	0.0566440371719514	0.8237393576879141	0.9902361968991416	0.9635219953541508	0.9423894474474527	0.98476975839112
KDM5A	5.46623942347444	6.01936967505216	-0.39591337499959295	-0.23051541555202998	-0.36903795835533204	-0.23365816722735602	13.038283789854601	-1.3107235273846998	-0.48820701612702294	-1.38465085503005	-0.798190701051504	5.1064038129251904e-14	0.200558098074987	0.628929811690335	0.177533482365032	0.4309517874571379	0.6783789509297566	0.9962753113585843	0.957103745794922	0.9177900070177946
FERMT2	2.4682193386457403	2.7948359069296003	0.149920358876194	-0.905286700567269	-0.25264918257102803	0.551624285177079	3.2466984441171096	0.27823781433572	-1.03011737372622	-0.49614051970574496	1.0185528465213	0.00279815389460169	0.7828565343036941	0.311597980180195	0.6238179839174229	0.31625655537958197	0.9511608062714382	0.9826472663642205	0.9886107716301451	0.8805822847637584
DHRS9	4.2532275811627995	3.27871127314083	0.49099101883270396	1.71960753171123	0.00167839654984957	-0.5310786628831939	2.9777768666416002	0.7203167046317389	1.53213914069515	0.0026716224799665602	-0.763926387460163	0.00549745288074627	0.4765591095476939	0.135315842833552	0.997884942182675	0.450507427380525	0.8432770636599791	0.973380875356512	0.999887119935366	0.9240164357447896
PTGS2	5.27264567108246	7.01103616494474	-0.68520726082325	-1.77073528818859	-0.32615312228032695	-0.296724127485534	7.77528927304389	-1.22764748471061	-2.10962145764027	-0.6371434560899379	-0.571790172859079	4.6868033570440996e-08	0.229184234098543	0.0441118926195416	0.528565808839167	0.572018669873808	0.7055254290477094	0.9635219953541508	0.9854861736777103	0.9477957422989075
IGF2BP2	3.1341862912224197	2.54885075686169	0.436999997462788	0.1002829263226	0.39344354308759294	0.298625683416473	2.78816018383188	0.781782684179305	0.106646956755314	0.745459090708866	0.516760047053724	0.00884804764350432	0.4400887201376621	0.91573486221552	0.46143507730769895	0.608876978812086	0.822334570344783	0.999445501194379	0.9854861736777103	0.9551782434985986
MAP3K13	5.16938371426309	5.94051641091392	-0.17684509833227802	-0.729656686904165	-0.0974723970990892	-0.0587327890509127	8.797461131480471	-0.411277425839646	-1.08105435340623	-0.24639612981917802	-0.141855686013584	6.25745442652102e-10	0.6836357324629689	0.288286288192168	0.807084011965817	0.8881205942309108	0.918053999673464	0.9826285604731949	0.9946877723260606	0.9907996121164553
ST6GAL1	4.71914525392712	4.52323664452608	0.185440881803193	0.6158822464100611	-0.10508475191590701	-0.29180544810349496	7.26550460176049	0.487189090129221	1.07677180078226	-0.293602250365239	-0.8164120226938829	8.62159234591113e-08	0.6296322424808679	0.29072061984411196	0.770957847106075	0.420953107195559	0.89905927697499	0.9826285604731949	0.9943036379668032	0.9177900070177946
FRY	2.83115152878986	3.0354669850631497	0.688935317181209	0.403773704205065	-0.7742273137005341	-0.6262066907170889	4.41566496064321	1.60473780509896	0.587344041401614	-1.8968867546509098	-1.4669856587122398	0.000116047213842532	0.11862857818044802	0.561548821257986	0.0680191390182158	0.15252264612083702	0.6073139229271164	0.993351577664691	0.9423894474474527	0.7983127405135572
PICALM	6.69148119485091	6.95413624201588	-0.33948370794638594	-0.614918057753009	0.36337475674676595	0.241764234769525	16.431998092427598	-1.26744607929631	-1.5686002778843102	1.49142183280251	0.986843551328067	1.58703670413958e-15	0.214521824775883	0.12787468730971002	0.14566387796794197	0.331938103996167	0.6888634733580825	0.973380875356512	0.9445500537163232	0.8882535994435892
NSF	4.3640094946085295	3.46304824532691	-0.41631802105006604	0.18097089418781	0.793186668614009	0.6895276107337139	5.17004777404368	-0.964271427839292	0.284645057982961	2.0498465774276298	1.7364642802734598	1.5966873662041298e-05	0.34231180828914193	0.777987216227254	0.0487340810792621	0.093097900629544	0.776127330720846	0.999445501194379	0.9423894474474527	0.7517492850899724
CLASP1	3.7480513973232	4.0731440118561695	0.0047617893263129	-0.026190581714832996	0.26490837083901897	-0.894501479709521	5.74212819883965	0.0106969495900023	-0.0356948704153198	0.6448061132223261	-1.9514346920085501	2.29287200236969e-06	0.991531644223355	0.9717474013259191	0.523648960810687	0.0598053639152529	0.9981497275369408	0.999445501194379	0.9854861736777103	0.7292980338481424
MRPS34	6.52421945560007	6.495866243656059	0.369935947965939	-0.385136722710068	0.508132925425285	-0.26556717880937303	18.4208903547946	1.64614636744701	-1.11586750509696	2.45870221320627	-1.2411445603553999	4.5724259992580794e-18	0.10956868180776	0.273380744278176	0.0200038641590423	0.224124354599078	0.6020328558163792	0.9826285604731949	0.9423894474474527	0.8401479486172084
CLNS1A	6.04879084588269	6.0866187968279	-0.09667968980006501	0.7843177504483541	-0.529452119495219	-0.39243358780776	12.5658413270961	-0.309347626714178	1.5664621555945701	-1.91959769714725	-1.26473580699598	6.44877505804013e-14	0.7590624777166172	0.12707723778399302	0.0638623352238551	0.215099662924463	0.9429621138200405	0.973380875356512	0.9423894474474527	0.8344301554780728
EED	3.8378286452849197	4.45912383485652	-0.389086183500331	-0.286465378291502	-0.543123436341946	-0.17690213621079	7.27716206599252	-1.0002574319296	-0.4469829392612371	-1.5417494466286699	-0.44952496494944805	2.8601933738344997e-08	0.324690068938457	0.6578981458700021	0.132966608140816	0.6560831611653609	0.765350571655331	0.9986292292677996	0.942802759319107	0.962835352871803
TSG101	5.42760128853365	6.00639258327842	-0.42343453918703705	-0.523783857529658	0.000649455716300056	-0.0563950722238622	9.81189414401423	-1.073343124457	-0.824949206532667	0.0018587201847153	-0.143210499384541	3.6004463078109796e-11	0.291144886596362	0.415507882538385	0.9985284960076619	0.8870219441346541	0.7446331909258116	0.9848729175838418	0.999887119935366	0.9907996121164553
NCBP3	4.425772371197151	3.8617327110713897	-0.8325509860350699	1.0090304234107401	-0.16445233874444298	0.40491868737232795	8.123014051336629	-2.68797362354618	2.07273311189202	-0.6127064168665	1.33504565463797	2.81704566949721e-09	0.0113133936947111	0.0463326243316273	0.544400563962707	0.191282041133608	0.45185466155188897	0.9635219953541508	0.9854861736777103	0.8245715818458156
ATP2A3	2.64668458743702	2.2000841796970896	0.39743803381160797	0.5930578257337261	-0.11688927172225098	-0.312072335219664	2.7615017803427295	0.7878029150531229	0.759319806111725	-0.248328880974758	-0.6363300075228969	0.009599845470730409	0.436610036803724	0.453685022938386	0.8055064960606021	0.5292745947226121	0.8215262455903376	0.9868392203124693	0.9946877723260606	0.9399879903937209
MGLL	5.03137211425617	5.18701245389091	0.105130053919965	0.13418873045284402	0.19347327718141102	-0.84209367444642	6.849344364244891	0.22251596138119697	0.18998300715435001	0.44254675032486296	-1.89274995412138	1.79139518695835e-07	0.825371452146097	0.8506353773427191	0.661072515072192	0.0682208456200685	0.9610915277500368	0.999445501194379	0.989696254268306	0.7326184247171416
BCS1L	3.47367794759928	3.43906884610505	0.7732650044950681	-0.0896237756721516	-0.148804251979772	-0.22106459268361497	5.39999159140244	1.93998593228721	-0.142153170160835	-0.39481770815415	-0.568231113726224	6.8446884648028606e-06	0.0612646787834147	0.8879178790549059	0.695714397531553	0.5739579564891409	0.528680933501529	0.999445501194379	0.989696254268306	0.9486263597184559
DPP8	4.681853326736911	4.909719676404969	-0.105783510597525	-0.10775598479009402	-0.0527893533249552	-0.177930548165415	9.40520644096512	-0.330036979944795	-0.22739300712073798	-0.17782536802720497	-0.593401476893401	9.73975403595888e-10	0.7436413700525141	0.8217374863893391	0.8599839143321649	0.557481850766971	0.9371474179916505	0.999445501194379	0.9954894806391476	0.9456166908401744
ZNF532	3.25754508406072	3.35825041414581	1.05585157332992	-0.35717907151165096	-0.228644465803133	-0.147622554898691	5.345446722406019	2.7919884908140897	-0.546178011213402	-0.624707776036381	-0.373570350623386	7.2716912046884904e-06	0.00876463185042831	0.588731632796238	0.536592129244145	0.711187607489569	0.44217653118648076	0.9935000908415005	0.9854861736777103	0.9721458315730422
SCARF1	3.71262898123959	4.03899561275892	-0.24203799381552898	-0.7251684470143901	0.20220592731261802	0.297893695092402	6.10926038309033	-0.572886556168116	-1.11726397555365	0.518279176939646	0.7327190644339371	1.21764880120413e-06	0.5707327800886	0.273931156085467	0.608214275956439	0.46976640349362103	0.8745213087331445	0.9826285604731949	0.9883060962137441	0.9270309952628463
LMAN1	6.11094575710358	6.35425335913358	-0.36259127487368703	-0.161718584731316	0.141726542788211	-0.14720853796267402	14.784263635641802	-1.2998067453688202	-0.365403136369754	0.579468202341458	-0.532954362783319	7.467940055342981e-16	0.20295284153966897	0.717214787489295	0.5663308049948891	0.597747292895689	0.6790450864334677	0.999445501194379	0.9854861736777103	0.9532137309301938
HACD3	4.66444343981575	4.02143470625217	0.39679576040666603	0.147158214361828	0.235890049284328	0.6508255813243721	7.023670826902849	1.12261456376501	0.24955586474112199	0.721479373785258	1.81362450349181	5.81855676665463e-08	0.26995388047424396	0.80452586563701	0.475853503910266	0.0791236946264752	0.7329441684439612	0.999445501194379	0.9854861736777103	0.7370752875162526
IPCEF1	2.88500613607728	2.86385624620471	0.942970146624438	0.184381188186363	-0.0087226074027801	-1.05362510181239	3.7868366577440202	2.04344002897674	0.25931784915065603	-0.0198278934067757	-2.3615927107007404	0.000735103616927261	0.0495862592943596	0.797233667791303	0.9843038009581422	0.0249203118494045	0.5132408113823114	0.999445501194379	0.9996117373398273	0.66102568181896
ZZEF1	4.38366333730807	4.61302144363895	-0.9441377667545849	0.16423774820186302	-0.20796367512319602	0.0255336858222643	10.104529757354301	-3.13900242657893	0.348089932477773	-0.8016580826599059	0.0866575168028927	3.08996388014406e-11	0.00488918745133595	0.7301809571277841	0.4298530985793	0.931511511610633	0.41381471991114854	0.999445501194379	0.9854861736777103	0.9955495640827485
ENO1	8.835986479754471	9.10661866147043	-0.0612841571239048	-0.6610522233836931	0.16145300577726998	0.23494341014386103	20.7700165470959	-0.22768671745785102	-1.61160407574985	0.629244076474837	0.9218027682970351	1.0742307146021999e-17	0.821398178055341	0.11867539372647198	0.533686050467771	0.364420664036334	0.9598191778904911	0.973380875356512	0.9854861736777103	0.8958541114252935
MYDGF	7.4093014737752	7.46881456662077	0.0319371189062038	-0.31223260988274604	0.12390099103339801	0.199031776699538	19.514870091031497	0.130508802904118	-0.821033019524506	0.5521627002343911	0.8472357627918381	1.85496852774857e-18	0.8970379323694498	0.4187034036308929	0.585583141169174	0.40375963337056703	0.9774433711559322	0.9848729175838418	0.9854861736777103	0.9118791314021408
ANO8	2.48133898262332	2.22995223586453	0.8259998439518771	-0.215407972235106	0.338359905410855	-0.19847519549124498	3.4718310818038702	2.19132886954874	-0.37166201447503	0.927546205966942	-0.543862160712141	0.0020041992309585	0.0363986487825609	0.7129469742827751	0.36064261869563297	0.590678751884081	0.4962261710702003	0.999445501194379	0.9811064087749913	0.9513177040064716
TUBE1	3.0136437819754	3.66552679274899	0.5823438582747521	-0.0433263947433275	-0.9122916922982679	-0.773628972109057	5.2289538010755	1.36243537042207	-0.0590467181335567	-2.2210765566590096	-1.73084050532696	1.02082083657874e-05	0.182573456366757	0.953282104188682	0.0335455095532443	0.0931138545901979	0.6642606202255225	0.999445501194379	0.9423894474474527	0.7517492850899724
ARHGEF10L	4.657664350212981	4.4003845347594	-0.34686143089043	0.311399906094566	0.0104104090593267	0.44243006831905396	6.24478551529034	-0.7740099935084741	0.429805313054829	0.0260077127076447	0.9893992524962192	5.35372952654662e-07	0.44460599983500804	0.670217775787987	0.979412701586345	0.329890507949033	0.825903749549884	0.999445501194379	0.9996117373398273	0.8871640180805959
ACTR6	3.9646261357221904	4.68583792253287	-0.0587388109680288	-0.0545988535174371	-0.6242954903204301	-0.6466790635217691	7.02546656424246	-0.140091746775416	-0.0780926639265069	-1.6214439533600402	-1.5113171591830399	5.7892245653863896e-08	0.889465580715483	0.9382406201873729	0.11473588847578399	0.14052097188350698	0.9736943265756174	0.999445501194379	0.942802759319107	0.7956666744284105
TIPIN	3.39365768390814	1.9552129999735701	0.762831780756782	1.02052757334018	0.398543292225563	0.5811009054361179	2.3827967669353	1.51377944412103	1.22589046556614	0.838802275607579	1.13607439386877	0.0234339520230598	0.145445201649371	0.23028933002866897	0.409806077923433	0.26451046469311	0.6306455874289204	0.9812729850239938	0.9854861736777103	0.8583160471169067
SRI	6.67121145054084	6.78016556774719	0.0831978025231933	-0.305334753473497	0.00131146219441639	0.268722491906294	12.328057198910502	0.237958235581002	-0.557428686410892	0.00407515551396555	0.80002976455761	2.2433283567460198e-13	0.813534586916399	0.58154059890838	0.996778762229114	0.429931868219599	0.9567721796429953	0.9935000908415005	0.999887119935366	0.9177900070177946
EIF4G3	4.751729876895389	4.43173308341166	-0.47692399280175	-0.520970021629535	0.7870042595436619	0.617361783346067	8.054231848125019	-1.31289621557232	-0.9567982612748741	2.45976738171992	1.8142447443443301	3.99637955453037e-09	0.198605193942338	0.346249452963074	0.0198053532605554	0.0794775139590256	0.6779420066791579	0.9833796123409436	0.9423894474474527	0.7391342400934612
NUP37	3.93745508210588	3.83811390897656	0.0373164601990476	0.764790973055847	-0.0982565614153947	-0.72253596808437	6.69162553725901	0.103550189224289	1.2910919462382	-0.29853010400425	-1.96574337486768	1.4892450387149e-07	0.91817257784786	0.20592127056201998	0.7672286148606099	0.0580561418396192	0.9827337106262866	0.973380875356512	0.9943036379668032	0.7277938862146858
SEMA3C	3.02602900974405	2.4878370152363996	-0.12566102677635602	1.44702942908842	-0.46208607201982	-0.334692681670237	3.11255511042225	-0.25745138897069897	1.94860746488946	-0.9991614908908729	-0.7164612137257909	0.0042911179968121394	0.7985628106544359	0.0614209747717762	0.325214284848221	0.47942285960919	0.9540179491383979	0.966912556603734	0.9719529849780942	0.9294125920758668
TTC38	3.75779150818635	4.34551203344262	-0.16243270575244598	-0.68746554543466	-0.40403694039644705	-0.13099320635274	6.25157608819028	-0.369044284290853	-1.0461297710241602	-1.01398153124118	-0.32227846980643604	9.27925297772258e-07	0.714587851230095	0.304198255360035	0.318197892076711	0.7495053904281179	0.9268578637139688	0.9826472663642205	0.9690429747329107	0.9773946632805997
ACAT1	5.24274903513442	5.50070561577332	-0.19370711922688297	0.0198546091777282	-0.28892663992266804	-0.11863824477081598	11.0102134859515	-0.656166143568069	0.0444281632338128	-1.02749813204407	-0.43485196669265397	7.08182226950169e-11	0.5167948199424021	0.9648798962120091	0.31191381267070695	0.6669507782125079	0.8599956103834372	0.999445501194379	0.9683451301348598	0.9641573283398461
GRAMD4	4.34595322038475	3.76883776905217	0.38096367642967105	0.660210849169569	-0.10389782006919	0.148939083916432	6.4071046351818	1.05213574144838	1.0895546214688498	-0.30845775730210995	0.40277971850803496	3.35764327180019e-07	0.30061780497143203	0.28404669929692	0.7597331924664811	0.6897886022239169	0.7510108906352669	0.9826285604731949	0.9943036379668032	0.9676751005254312
ZNF638	5.1827186870277595	5.7101214996397305	-1.25583599689997	0.108612913544188	-0.403273410106391	-0.0856673930625243	11.7371844530122	-3.80902966905384	0.214938478847094	-1.4604366615409299	-0.268930278198855	3.92084506201585e-13	0.000597015726091766	0.831179255053325	0.153919569862932	0.7897097045589541	0.27021429997468494	0.999445501194379	0.9460260885885577	0.980533702023809
SLC25A40	3.8544426131106504	3.72139335901208	0.366106691249182	-0.275567732725873	-0.102436735571008	0.148674284477677	4.94098052235738	0.773292033737226	-0.390010678534822	-0.236490555722855	0.337072232986084	3.19781007803308e-05	0.445154978198938	0.699346417117263	0.814559474276135	0.738395867254072	0.825903749549884	0.999445501194379	0.9946877723260606	0.9765966628081659
TIMM21	3.87723051124688	4.24163662221161	-0.28814978770353006	-0.102257612813989	-0.6622945392776429	-0.0411627964950401	6.392485928778259	-0.675331693299596	-0.155205039069814	-1.70409074276289	-0.101220984307058	4.28672959318081e-07	0.50432388388714	0.877736249444951	0.0986525449211371	0.920046005015723	0.8536009541480375	0.999445501194379	0.9423894474474527	0.9942914890737651
RASAL2	3.48650595808843	3.72172042243005	0.7868518750151929	0.0643970812631553	-0.471386547660652	-0.595505057928972	4.205208179190939	1.45786070518075	0.0699278276601352	-0.919378882719875	-1.0633585572378101	0.00019611177158639	0.154624097529041	0.9446862808632159	0.364776168206356	0.295578304151606	0.6356516623870864	0.999445501194379	0.9835961758874093	0.870434265139454
VPS9D1	4.1712143235426895	3.58858048129539	0.172314464170355	0.5456293231599939	-0.261118482498128	0.598264494153051	4.97752998582856	0.385881638095394	0.7310681264605751	-0.63249084933526	1.3166675853236	2.12125624681538e-05	0.70213795310195	0.47005717221484705	0.531559954152092	0.197302554944874	0.9221448924788226	0.989112419910725	0.9854861736777103	0.8245715818458156
ZNF37A	3.6423993223311	3.59339278519149	-0.286535986565338	-0.0547920833846514	-0.0779009844625986	0.4800110217189699	7.604421125487971	-0.9441909247803001	-0.11542643491001099	-0.28261858154831104	1.6345584195971399	1.32480600247176e-08	0.35235388586289396	0.908883657758272	0.779458371458858	0.11231959554996	0.7817916894683047	0.999445501194379	0.9943036379668032	0.7778712187107424
MARK3	5.28818689907613	5.567013060900691	-0.0294207191865343	-0.24356891589769897	0.422384107133617	-0.403684058947822	11.600637244085199	-0.0977979223323347	-0.524539511178014	1.5030911395309	-1.39459347460419	9.72421061174308e-13	0.922705095847466	0.603818685679087	0.14335402472356698	0.173482095360538	0.9835943654066686	0.9935000908415005	0.9445500537163232	0.8095425364962997
SLC25A3	8.37558160172376	8.310817270957191	0.29029836212928495	-0.0644048435581821	0.0169629706292336	-0.0884538961024289	24.085547252572102	1.3475574678055	-0.197524422770205	0.0837312420674075	-0.43256836186896397	1.13410383721375e-20	0.18741787625429399	0.8447910202570459	0.9337948689666891	0.6684273191759821	0.6702143043050458	0.999445501194379	0.998637985736667	0.964215084217656
FNDC3B	5.807607012561151	5.4925024603487005	-0.43963706795777296	-0.008434205034119359	0.516411304807899	0.509588974985541	12.5397092468825	-1.54133658206267	-0.0197097606201925	2.02879047999883	1.9074631182953399	1.0380870373995198e-13	0.133076160088952	0.984406091207086	0.0514578940709613	0.0660144430905131	0.6180241193617914	0.999445501194379	0.9423894474474527	0.7326184247171416
FOSL2	6.1505518328957995	5.676779155070009	0.0669795269619403	-0.19202038338295802	0.34065015838785107	0.9413430499331129	10.1360043803458	0.19286047672795395	-0.33405484647566996	1.06749867915891	2.6957880328534705	1.6273581642217197e-11	0.8482870805385971	0.740517612816954	0.29373426320166496	0.0111002076059979	0.9661984745604325	0.999445501194379	0.9661538331421347	0.6094146223494633
FRYL	5.01291794132449	5.72900978367748	0.10537022220555099	-0.8225542073605441	-0.20681196610525698	-0.244528462706803	9.570809432848188	0.276756006243249	-1.34606053948816	-0.594727727601297	-0.653146445752709	1.6236822899261698e-10	0.784261979499905	0.18907657606194395	0.557966072337967	0.518740134344426	0.9518490353999681	0.973380875356512	0.9854861736777103	0.9380181640996019
TMEM131	4.49963930619903	4.258886148143421	-0.0190953559108391	0.23214988733068698	0.20369449242484	0.0255688801654565	7.8886253228076795	-0.0565706912072245	0.418726707249254	0.661222177150396	0.0747411551580036	5.3095628955493304e-09	0.955238941073138	0.678213090900021	0.513202877732073	0.9408859528316859	0.9902361968991416	0.999445501194379	0.9854861736777103	0.9961900729429644
FSCN1	4.36056644921183	3.78536575594184	0.273111578192685	0.0351459856903438	0.0571294802968732	0.495023291589839	5.851046955803291	0.659741539602769	0.0571701113181924	0.15256469566922798	1.29576318692932	2.2525913620782396e-06	0.514199892974438	0.954794795316357	0.879700792930183	0.204827404853275	0.8580532466783757	0.999445501194379	0.9976586539482385	0.8279370627547775
ACTB	13.1361607074014	12.9013958951915	0.187987392066738	-0.0914582853808078	-0.0400186780424229	0.281641201057393	29.918792216139302	0.787064178893097	-0.257406154813572	-0.17240423100454003	1.26235654979906	2.6785131434053102e-15	0.437779493607002	0.7988254176724051	0.8642496307121559	0.21735375348080502	0.8216761630135131	0.999445501194379	0.995619772569501	0.8369360026801528
PLD1	3.43293701976166	3.0137543572455696	0.9687220649067271	0.800043702307957	-0.366091851789483	-0.3837140004691721	4.32829334949515	2.3050162716136	1.10853300467202	-0.9069791570271899	-0.8768323425535841	0.00013810425744317299	0.0278026806405028	0.275894015764368	0.37119733886889705	0.38711308226700203	0.4825503590783357	0.9826285604731949	0.9853867608019469	0.9074570426302798
DLG1	4.0015208525503905	4.15216134134205	-0.16269783820062303	-0.177248677140553	0.27218602031523803	-0.240170456345165	7.15738740326846	-0.444872393777933	-0.29553805467597904	0.816324516629872	-0.645334813040532	3.99727336703351e-08	0.6594066645615121	0.769492143667293	0.420350154344381	0.523310759430113	0.9098060923498991	0.999445501194379	0.9854861736777103	0.9391642079036857
RAB7A	7.70375336516666	7.61359192817343	-0.0242162518265943	-0.0604369230112726	0.011399507584062999	0.30573535116543504	25.048609905110396	-0.142060468459952	-0.24039656029143802	0.0695833915364719	1.9414302816739801	7.46406510423309e-14	0.8880456806213031	0.811869555632437	0.9449753117267751	0.0626098479205227	0.9736943265756174	0.999445501194379	0.9990207425557567	0.7317716122402019
BCAP29	5.52987767979038	5.1652883087954	-0.0747871078320979	0.7578833801091509	-0.19301390088808604	0.0578487752571343	8.39618821057844	-0.19108583293573397	1.20327762966325	-0.553163008301305	0.14888429105309303	1.3573980630602698e-09	0.8496655933692041	0.23769572821400697	0.583996064538594	0.8825792581260121	0.9663121981713968	0.9812729850239938	0.9854861736777103	0.9907580753264396
SEC31B	2.4911381739580403	2.31648741248736	0.3674514852555639	-0.123762678209352	0.13181963848879302	0.19860384177265	3.0493245988878	0.789393136980797	-0.17105230667118804	0.293381805145463	0.43613592561732395	0.005080289207886979	0.43596204066933797	0.8654996797048001	0.7711502465137551	0.666025243406835	0.8215262455903376	0.999445501194379	0.9943036379668032	0.9635078634964115
SART3	3.9367148581440494	4.74755455305399	-0.671944300396978	-0.325340923724843	-0.8033913208403399	0.0180945890040712	8.58099294922158	-1.86574130983152	-0.594740181561842	-2.48222414334418	0.0533540881681505	5.044798157562079e-09	0.071299101884036	0.558029670790047	0.019374157123417	0.9578812113935691	0.544240090456352	0.9930486204650566	0.9423894474474527	0.99774526532432
ARHGAP15	4.58437801856978	4.65803011803526	0.268850878850506	0.577968052500355	-0.6054254259560611	-0.427260390747865	8.06090757124431	0.7510731436394499	0.9618927592314219	-1.82240922154369	-1.16775049124085	3.3300221482569298e-09	0.458096760162853	0.343316096562114	0.0777499122063875	0.251534855602024	0.8333932234242326	0.9826472663642205	0.9423894474474527	0.8525944879503664
EXOSC7	4.504046357162441	4.65440922101575	-0.352166872134464	-0.0302283433584428	0.0728842969119412	-0.145709604631058	9.421780611113759	-1.1165029130595001	-0.0592403755403707	0.258756797237358	-0.45998427079369003	9.536324357331959e-11	0.272520630659826	0.95312906645247	0.797480109790142	0.6486377580374711	0.7353985987356177	0.999445501194379	0.9946877723260606	0.9616686764868698
KIFAP3	3.70273526676484	2.47988630722356	0.486148686906084	1.50942177346227	0.0708776814794346	0.0232753995333645	3.3844399157332097	1.05411437555711	2.04442242939444	0.16817038635993	0.0506305171337923	0.0019204885678621802	0.301018108574099	0.049667325335644996	0.8676398058866179	0.9599413619718828	0.7514988976557233	0.9635219953541508	0.9959338336904342	0.99774526532432
MKRN2	3.59966146466837	3.9448045087530397	-0.18894245312964303	-0.0790232965568223	-0.47462989976258896	-0.0422918502133827	7.8427742388923205	-0.595702117677552	-0.150587941689692	-1.6411985899426398	-0.13129216215847803	6.01512150830785e-09	0.555564474502594	0.8812460156234809	0.11055005899424301	0.896366175175766	0.871488937448039	0.999445501194379	0.942802759319107	0.9908385528297594
MCM6	3.35365713680722	2.1720570181597	0.998453507695895	1.33961391710544	0.27375780689416895	-0.22118872433760103	3.11966493079813	2.36983550990116	1.8820047539301699	0.6824986684730602	-0.5053121732514729	0.00381783109179862	0.0239924448796935	0.0689572714169347	0.499834856285804	0.616802470868758	0.47803293686174997	0.966912556603734	0.9854861736777103	0.9559137922085728
REXO2	5.38326703776322	4.87590437453917	0.487448619981864	0.0839909713037122	0.32905561587883897	0.447277934703628	9.79068775129095	1.57250037077282	0.166478666171374	1.14787790858694	1.45675016026812	4.6327970348061e-11	0.12787089139847	0.8688864541583741	0.261181242260191	0.15513427649804998	0.615001873578135	0.999445501194379	0.9644686486873107	0.8002570741317389
RBM7	4.35178621785814	3.97728143720255	0.155823271245243	0.18195173126612899	0.15516744266017302	0.5832196068608461	6.909571301344269	0.44825419147197604	0.33597499547996307	0.45895360432909293	1.7465344354986498	1.13668945736329e-07	0.657048460485048	0.7392529168762549	0.6494026475306589	0.0907918005646092	0.9089697177577805	0.999445501194379	0.9886107716301451	0.7517492850899724
RBMS2	3.8732931804104305	4.2690943653958895	-0.330841653954748	-0.12231028705020901	0.14919649768382	-0.490849314700025	6.61873370458004	-0.8073492088657009	-0.1835792198177	0.40261476401408397	-1.18121711903219	1.8329262135565e-07	0.425425975685229	0.8555018774939799	0.689908742719153	0.246221310927918	0.8159617438538886	0.999445501194379	0.989696254268306	0.8525944879503664
BAZ2A	5.13182654161133	5.5375736957908	-0.7256052752296039	-0.222368077206432	-0.20387675130597896	0.0312621205327427	14.016406768299401	-2.75432192140055	-0.5526262645434721	-0.898190428135808	0.124541351730117	1.1161699316856099e-14	0.0105726679493492	0.584842976239054	0.37799518146503797	0.901758872394827	0.45185466155188897	0.9935000908415005	0.9854861736777103	0.9914449153085643
PTPN23	4.10943556188987	3.68981236470488	0.0132044037274995	0.39792302282560205	-0.191016768410534	0.40678895279620697	6.73217193366567	0.0376864764934472	0.716361541182188	-0.600121629776445	1.190205150106	1.40480911228041e-07	0.9701861009805921	0.47921505153648397	0.552998856761785	0.242899398601305	0.9945306278988899	0.9899869633588536	0.9854861736777103	0.8525944879503664
MLH1	4.13918834720141	3.29347473556803	0.24173503979730399	0.460653253401686	0.620816376742695	0.24611669325906302	6.52568110240253	0.7542479555924809	0.935777743064641	2.10230919113084	0.7994371580848759	2.86013278577348e-07	0.45621525042826294	0.357153424175617	0.0439633692745048	0.43032687601305797	0.8322687710872483	0.9848729175838418	0.9423894474474527	0.9177900070177946
UNG	3.2775876475044705	3.57658813385743	0.0419341092726366	-0.19759009427408397	-0.35379758361291297	-0.092730503433281	5.54874998266662	0.104465889311275	-0.29376294400422903	-0.946261296408049	-0.224694184974601	4.0233312788792704e-06	0.917451671413158	0.7708360152379692	0.3511064021160661	0.823645827678938	0.9827337106262866	0.999445501194379	0.9779199277218404	0.98476975839112
FMO4	2.79866019904805	1.49252912064915	0.7874100339116229	1.56318221000626	0.0791843972260438	0.00886210801665318	2.47153280427492	2.12598427270528	2.52519677706398	0.22642557550019196	0.0231004408376823	0.0189617701413496	0.0413162403143389	0.0167151499075273	0.82231058988451	0.9817136038290579	0.5043640612276302	0.9635219953541508	0.9946877723260606	0.99774526532432
KLHL20	3.64011065060143	3.8155124509408997	0.155655344246263	-0.116656618515752	0.183654591365723	-0.14808739402358498	5.90983875087459	0.41009652693922105	-0.201912552185911	0.5039944840458069	-0.408217399303757	5.8115032855413296e-06	0.6847313974106221	0.841485793387124	0.617746464244766	0.686192075630136	0.918053999673464	0.999445501194379	0.9886074813071787	0.9671183564769387
SLC46A1	4.15037542600848	2.9212149617542305	0.27133794470404604	1.29627693477901	0.608497608648644	-0.009625373136331241	3.43164227545663	0.5081044074439021	1.5063043088381698	1.25276833581034	-0.0179726928357405	0.0018022785258959698	0.620255689926125	0.144169612153942	0.22670479277093	0.985785266660728	0.8936948408306528	0.973380875356512	0.9591931561943039	0.9978868408172432
PLXNA2	3.53733298787449	4.3093626777164795	0.12665462604334699	-0.7087046075851541	-0.36290266597424603	-0.315860983695111	5.59212527295653	0.26022298711130704	-0.907982034505231	-0.798715945130611	-0.657356400922801	3.93068299794961e-06	0.796458045718543	0.371149148372261	0.431045756727854	0.515782743685679	0.9540179491383979	0.9848729175838418	0.9854861736777103	0.9380181640996019
SPAG5	2.62976744468628	3.06089262224048	0.610973417051383	-1.15428045833546	-0.37946534508267604	0.373357467021289	3.3363959037634396	1.08219342568103	-1.2116777888888	-0.7027967851840329	0.644658968187609	0.0023353794005080398	0.29758998710948603	0.236762464241153	0.49061287671511405	0.5238393526473529	0.7490053957422476	0.9812729850239938	0.9854861736777103	0.9391642079036857
ANKRD13A	4.40190865791316	4.13412685288821	-0.0633952615438167	0.20334237814227696	0.26437372390561303	0.0338613471327149	6.21973727262341	-0.149108937054136	0.31641139262225	0.6799315360297591	0.0840564130596103	7.05064846080052e-07	0.8824076463287499	0.75391872745958	0.5015659055280339	0.9335684369686191	0.9719930653999251	0.999445501194379	0.9854861736777103	0.9955495640827485
TPD52	3.74587454793643	3.6236229171216805	0.0663906418657585	0.831865563657655	-0.7324648123984209	0.0903222591845306	4.46224385316041	0.13051918760627598	1.0562229802760699	-1.5296188098769399	0.18374938656053502	0.00010640548441780999	0.8969799766016121	0.299715530812358	0.13623265818428199	0.855449776205152	0.9774433711559322	0.9826472663642205	0.942802759319107	0.9894188467690666
ACACB	2.54409379599865	3.7517999018942603	0.705079669495632	-0.9672836989907501	-0.8965756372686251	-0.7945889820022979	5.39434510208544	1.7388373953166398	-1.5347478417467701	-2.24384772816923	-1.99168406143082	1.75485582701242e-05	0.0923846688035081	0.136142263124849	0.0319488025556467	0.055857199364797994	0.5733398282409864	0.973380875356512	0.9423894474474527	0.7229172299509994
TRAF4	3.10841007024634	2.9136949125010196	0.6573247592963499	0.293986392417229	-0.20359468221697502	-0.2859536776781	4.5368887149433705	1.6726633846422498	0.443082009787068	-0.5469416128947701	-0.702321025189801	7.5926081013223e-05	0.10414434749933801	0.6606874856829079	0.5882130359572271	0.48755664127351395	0.5947251242522222	0.9986292292677996	0.9854861736777103	0.9297746854261659
PAG1	4.920131872212321	4.48468254371642	-0.33747008626359193	0.0884060819090433	0.324201704561208	0.732791288596786	7.494928626455491	-0.8764509175669121	0.14516100332952403	0.948305040698777	1.94308152587595	2.06116765313313e-08	0.390670891490067	0.885600426748562	0.35280684514054106	0.0615408767064336	0.8020930217756226	0.999445501194379	0.9779199277218404	0.7295772518594449
GPATCH1	2.75630322955044	2.18671842924752	0.8433362377060271	1.2522751136488899	-0.356978920271966	-0.676505623293102	3.38644679079462	2.0937388941398503	1.9240672785897	-0.9425336567587991	-1.6694861862047499	0.00192116606731944	0.0450747039735452	0.0637970230298971	0.35373904452956	0.104935692441255	0.5079760703645069	0.966912556603734	0.9779199277218404	0.7704265919551762
ICAM3	3.5993896664428298	3.45063333003806	0.143382542984901	0.425849677254692	-0.7885077383344901	0.293966309452773	4.6806319071191504	0.312748597625873	0.552616658833398	-1.85256009138836	0.627577366776599	5.01574700675137e-05	0.75650084203005	0.584365798740543	0.0731885637296612	0.5347338668358089	0.9425364021458714	0.9935000908415005	0.9423894474474527	0.9405970267706324
NT5C2	4.747130549555741	4.89692068956927	-0.23066912517781102	-0.465386304400593	0.061842548389817	0.4346496793745179	8.64715556450555	-0.645081408624288	-0.7914173029045529	0.19114783385318	1.20651595277412	6.998640093373499e-10	0.523472843799645	0.434527784061414	0.8496174239769471	0.23646283325558898	0.8641998661096914	0.9868392203124693	0.9946877723260606	0.8525944879503664
GPC4	2.72465830736946	3.68272129406825	0.477792847526654	-1.6210865072243499	-0.163882873280518	-0.0850874123448747	4.93551232275842	1.05213034724255	-2.07201719992104	-0.374399039321614	-0.178374930499142	2.3966245911671303e-05	0.300620241526298	0.0464035757923655	0.7105771055628071	0.859553024190232	0.7510108906352669	0.9635219953541508	0.990653646395938	0.9894188467690666
MBNL3	3.5905403863503396	3.34272932194094	-0.35774679969774603	0.573335080997703	0.0378827872503482	-0.0527052522799364	6.55705109679822	-1.08686306273829	1.10981628157809	0.12860446034147502	-0.163389460237134	2.48191720066084e-07	0.28636150010299605	0.27600900028643394	0.8986028962612541	0.871289957602056	0.7426855403306151	0.9826285604731949	0.9982994141482893	0.9894188467690666
XAB2	4.3631174200705	4.30911157255522	-0.17474012886172902	-0.23431645514018598	0.17185996740169196	0.141948513761798	8.96073885571358	-0.556600933280457	-0.49711324685732106	0.612368687892784	0.483530842989974	4.28540785589767e-10	0.5816721942651589	0.622736583770881	0.544719510037001	0.632166868170035	0.8792285210353245	0.9962753113585843	0.9854861736777103	0.9600599368276218
ARHGEF1	5.421804123225139	5.65625461185101	-0.9866215571473621	-0.18017176786296	-0.23656710795300503	0.36450727724884296	10.6867005815297	-2.7321997345018705	-0.347972105700944	-0.7723350821499491	1.12214207445213	7.29041761579542e-12	0.0101609924132992	0.730307433240061	0.4457376710068329	0.270701895220803	0.44794246177113844	0.999445501194379	0.9854861736777103	0.8596682224097095
STXBP2	7.271246641998109	7.095520610352759	-0.0652996640619891	-0.258396345079537	0.10335364491361801	0.17237510398084196	15.9970774352405	-0.270695691863821	-0.7480465370716841	0.4626150402899539	0.794805741553477	2.42261909901912e-09	0.788635265808807	0.46100888076238794	0.6470046072544889	0.433662181318188	0.9523853090674377	0.9889507162015017	0.9886107716301451	0.9177900070177946
MAP2K7	4.12454606760313	4.3519686458951	-0.570109527609041	0.135036254438163	-0.36056756287015007	0.11631754379176899	7.5215902366446	-1.5317478810288998	0.22422833862318103	-1.0935359941323	0.313382834247627	1.45153778909195e-08	0.135412193151101	0.8240051770303699	0.282322378977466	0.756023439381499	0.6198804985070384	0.999445501194379	0.9661538331421347	0.9779469968275765
DGKD	4.15182633732226	4.77361675188894	-0.6122977023224089	-0.615296020462917	0.00794975390629762	-0.11215740854775699	7.682214903005769	-1.54333907895298	-0.9552389658376551	0.0223236035265075	-0.280490129115128	9.32920640443346e-09	0.13258122889554302	0.346617929830438	0.982328444008657	0.7809069566156008	0.6169252552503077	0.9833796123409436	0.9996117373398273	0.9795859720578799
CTTNBP2	3.27151805460732	3.3719978075786297	0.49605603340492604	0.236206134390423	-0.14631236957254	-0.772702352715175	3.9957716699092902	0.952335069330395	0.270610997116583	-0.299124983724133	-1.43103312160563	0.000354419557578618	0.34806555663915806	0.788428069932808	0.766778826783336	0.162114823181013	0.7797842442336714	0.999445501194379	0.9943036379668032	0.8044379221188955
TOP2B	4.82732707317388	5.092179149833941	0.0300492943875614	0.0289081505496628	0.0568419758106359	-0.524874516804048	11.489577866763199	0.105930535282019	0.0663436079394382	0.220403124922278	-1.93542161710451	1.34954610121261e-12	0.9162994620901601	0.947561982999691	0.82709199692752	0.0626462761826188	0.9827337106262866	0.999445501194379	0.9946877723260606	0.7317716122402019
TM9SF3	5.93597615445135	6.298906059286231	0.10010176933804801	-0.6730685574471779	0.0582509702413445	0.225863151189007	11.3460007630306	0.28450699213269504	-1.23075657773264	0.17852491781943	0.6726371813831489	1.67609875091278e-12	0.777858779444113	0.228078743691863	0.859534545783125	0.506255104668425	0.949153122083949	0.9812729850239938	0.9954894806391476	0.9374796377131873
NFKB2	4.84353234085988	5.06663262003767	-0.5331710043558929	-0.307442975661836	-0.435842380984263	0.7807174649887371	8.37287523556206	-1.3783514333196398	-0.5296073626636629	-1.2321314290941598	2.18049057754842	2.8304198666020097e-09	0.17775801930735602	0.60043815450609	0.22703338389794198	0.0372402028231863	0.6589981054949617	0.9935000908415005	0.9591931561943039	0.6843477353561954
UBE2T	2.8517760695727903	2.3124586206468303	0.48677658090807296	0.7198145379848571	-0.196845694771065	-0.0758299717862434	3.20727438835558	1.0949975187679302	0.9673205516739499	-0.4708906281425879	-0.16531994496090197	0.00303804793137672	0.281691266098435	0.3406382814132439	0.640913120441394	0.8697321613803131	0.739867090960991	0.9826472663642205	0.9886107716301451	0.9894188467690666
PPP1R12B	3.28336956216902	2.39387167183944	-0.0697244855081321	1.02057065823284	0.09388558489486301	0.279384024439416	4.0102394233208	-0.18634810021489498	1.66310226848759	0.27492022276488104	0.7352883151226859	0.000340298058548348	0.8533481302265309	0.106057361026072	0.785144811404898	0.467519099903372	0.9681483271179924	0.973380875356512	0.9946877723260606	0.9270309952628463
DNAJC10	5.09412141341588	4.99321035330444	0.0667811318065923	0.0222273831653816	0.18712263002773602	0.0010862863592936	8.705148638957679	0.184576652866732	0.0376652603364718	0.572403325053565	0.00298403412872095	6.012195453158831e-10	0.8547259028406601	0.970188572195178	0.571048773103261	0.9976376142805471	0.9685269493507969	0.999445501194379	0.9854861736777103	0.9994596432641248
GTF3C1	3.7777887928214198	3.30943795109671	-0.392357759240956	0.603508437585413	-0.11656312213039301	0.401214356887342	6.181145549519861	-1.12718342549621	1.10764443806665	-0.377816186007471	1.1884140584650902	6.74408343034518e-07	0.26872971308171106	0.276635358273401	0.7082478752224151	0.24361514711333698	0.7329441684439612	0.9826285604731949	0.990653646395938	0.8525944879503664
IL4R	5.30519540875659	5.32762927543875	0.19241587536820198	-0.135624457949557	0.21395227083037197	-0.144330089630398	9.8061258864602	0.563300719195377	-0.24444414682763	0.6851863002512241	-0.42183617130090006	7.6267015120066e-11	0.579058115768238	0.8085459686872959	0.499856164866829	0.676106060525533	0.8782511541615814	0.999445501194379	0.9854861736777103	0.964215084217656
USP33	4.77818145461917	4.88051889067561	-0.532345645274738	-0.0279476707619045	0.00745171181780514	0.0788034205790085	7.698033161508241	-1.2677951754009398	-0.04463501957604701	0.0202493983234549	0.20159197674906398	1.1139241294284298e-08	0.214026116114851	0.964697435863999	0.983977323264208	0.8415960609986909	0.6887030323621153	0.999445501194379	0.9996117373398273	0.9872656564253541
SNRPA	5.47149289500734	5.32307286586418	-0.1267400140194	-0.0555615551681348	0.00489242169858694	0.201305532240007	12.031218271741901	-0.442519439342606	-0.13204860762676798	0.0191130374089192	0.7657571406485401	5.97933740684047e-13	0.6611326080275529	0.895836132423357	0.984870003705348	0.44975520708180705	0.9099561798089264	0.999445501194379	0.9996117373398273	0.9240164357447896
EXOSC5	3.85939925229417	3.95232223754071	-0.6758416017848989	-0.365767676731655	0.203013437484077	0.43824964590540505	5.89341378767457	-1.5576860692618302	-0.530455047491752	0.526889083861659	1.02537151516821	1.61755191706366e-06	0.131654120780623	0.599650759099841	0.602443036806256	0.31312185291121697	0.6161262493570872	0.9935000908415005	0.9876871702101976	0.8779559822549841
DYNC1I2	6.4488244974409294	6.104330894256081	-0.117185483926171	0.435910732609964	0.476573674097358	0.15149180070101997	10.976987868926	-0.358349376165649	0.8741001823436071	1.47425045033193	0.48543075771932	9.81272514319307e-12	0.7225312366828459	0.389104817873677	0.15019389557076998	0.6308981977549971	0.9292919595778744	0.9848729175838418	0.9449242090737621	0.9596921255338523
APBB1IP	6.26679331622855	5.99283750236534	-0.4754886439164	0.0625043944657659	-0.10922146190793598	0.5153127967960379	14.841482570041801	-1.9758142054431103	0.18624440777622	-0.521462317329829	2.44111543771028	4.1204281023603705e-12	0.0575281252786564	0.8535587636519709	0.605742162646893	0.0209470907051578	0.5188602767947593	0.999445501194379	0.9883060962137441	0.6586960632340217
LRCH4	5.254127421685889	6.18107353305611	-0.563159668968165	-0.42409315263141206	-0.701332277591337	-0.12135806675171999	9.72770770944649	-1.42988168570173	-0.7133892954361971	-1.9048610326368898	-0.33227900254823806	3.62300105838345e-10	0.16295677768100197	0.48166526417538	0.0658753785644362	0.742142804579416	0.6455640032544178	0.9899869633588536	0.9423894474474527	0.9765966628081659
FAM76B	3.78150310986181	3.83898277537818	0.386290522055818	-0.5891813740413381	0.0658186324891555	0.22538885906817102	5.39570250239498	0.859389797157139	-0.863083349228678	0.15852567913415197	0.5307240185904221	8.564841778435181e-06	0.396610546117144	0.39522120114787496	0.8750438552138191	0.5995215842038341	0.8052381191065864	0.9848729175838418	0.9972753497838625	0.9532137309301938
SIRT6	4.3046033781610795	3.08691875041665	0.467208606571766	0.975889740013815	0.0532388789704606	0.8087820664410491	4.56515964756567	1.13242015525772	1.4098611420371001	0.13783309759479298	1.92071128257167	6.99900578860972e-05	0.26587212963783896	0.16822659240955498	0.8912359888919119	0.0637165103529774	0.7322051789526542	0.973380875356512	0.9982994141482893	0.7326184247171416
POLD3	3.9892586097414	3.3650972266065096	0.38612391017879205	0.7671042707180871	0.0859826419817877	-0.0108791463652994	4.96028119185949	0.9218517199053101	1.1004784941783798	0.22149021936522603	-0.0253858408868462	2.2302662334085998e-05	0.36350435759879	0.27933341359793	0.8261181143719458	0.979904855214563	0.7897210204507671	0.9826285604731949	0.9946877723260606	0.99774526532432
CAPZB	8.463676208930629	8.30922045267613	0.0969487528762311	0.0811212117159967	0.0384300064299333	0.0977693784445389	24.367371708759304	0.452931321491094	0.250614516025128	0.19220120375062802	0.48441623399620004	4.64833084215762e-20	0.6537267263359621	0.804020787255932	0.8488242692034079	0.6318229756543521	0.9075054143374399	0.999445501194379	0.9946877723260606	0.9600599368276218
GPR137B	5.42853209184955	5.480789504024361	-0.37069158775319605	-0.260336697922407	0.282023236926131	0.35648793747187396	9.148712895589929	-1.0570422019541401	-0.505357041361274	0.838277995806829	1.0876809926020201	6.0799203505690894e-09	0.299092387244048	0.6172331188640121	0.408141354782089	0.28579947612579903	0.7493802509117133	0.9961060456722122	0.9854861736777103	0.8663093216867888
JADE1	3.4901916757711295	4.059783537650509	-0.235869674001192	0.178292380151417	-0.458679279026262	-0.7459389199056341	6.27723878388419	-0.57701745680077	0.265235982252431	-1.22800842659253	-1.7879151060568002	4.87620601554246e-07	0.567965207350391	0.792528885858027	0.228400074489499	0.0832635304885232	0.8742725239820273	0.999445501194379	0.9591931561943039	0.7504009937877973
SLC25A43	3.83852066089724	4.0543630697291295	-0.63439551012203	-0.0150751485771826	0.115718719219574	-0.17772414476391699	6.683206565761441	-1.6214714994900101	-0.0239685555819388	0.33286190131683396	-0.452686037526544	1.52535749622949e-07	0.114729961981776	0.981026534160615	0.7414095025811741	0.653829146352798	0.6064453640936043	0.999445501194379	0.9943036379668032	0.962835352871803
UBE2A	6.30692406218058	6.6645484166920195	-0.276662621930086	-0.510188256869531	0.0556069048509842	0.0761670801002593	17.4519691452708	-1.11983975703119	-1.29097048913178	0.25514772195913604	0.31102409347814297	6.5388614705184994e-18	0.271117074217249	0.205962873412858	0.8002417911745329	0.757799402736315	0.7339677213488365	0.973380875356512	0.9946877723260606	0.9779469968275765
FGFR1	4.04291749564488	4.0818247474151805	0.172114478483783	0.233952471357766	0.5201900869510271	-0.941522981978575	6.73411758362885	0.447427246159942	0.388718034627933	1.4759845427252098	-2.4886457145232903	1.47165033509944e-07	0.657691156170959	0.700172843174311	0.150593707684436	0.0184358596124592	0.9091540979132143	0.999445501194379	0.9457413358549207	0.6359124210167457
FBLN1	2.8622811323141804	2.35805069551984	0.28646562656314506	0.701175864992629	0.641287753042269	-0.334315216992312	2.04577878068497	0.46593196131831	0.728493207550976	1.0170814706723499	-0.556173843304704	0.0538639986268836	0.644712841633725	0.47226680132994203	0.316896921346094	0.5823428883942	0.9036544419480079	0.9893251848710791	0.9686151917695547	0.9492129116319384
CST7	3.44236529978235	4.29388030199285	0.142223967164336	-0.612800347561573	-0.5077137764931889	-0.6133601495553449	4.359976829190299	0.22865130272552103	-0.6090265843878541	-0.8773207321205941	-0.9881595724379391	0.000138485540725692	0.820858537879441	0.547206918259669	0.388246294572039	0.330775023943872	0.9598191778904911	0.992908157581789	0.9854861736777103	0.8876456145729427
PIAS2	4.68704517751912	5.07748819233508	-0.322387948204929	-0.00171122619269721	-0.0673829011682362	-0.619676406584324	9.60425878008911	-0.9557186010444809	-0.00312533334256497	-0.22305938872871398	-1.8198390864302798	6.03155285096081e-11	0.346379212878894	0.9975257515688292	0.824907063635073	0.0781497175419838	0.7788110276242877	0.9996493823627665	0.9946877723260606	0.7335452836571487
AMPH	2.4385021582795	2.8378666419042498	0.53528628376346	-0.128469892974011	-0.708778770537997	-0.6254492542154879	3.40528198457378	1.04279269230662	-0.161995567733732	-1.44651063277291	-1.2525309175527	0.00199773624042152	0.30506464671009004	0.872451131237748	0.15777114267121303	0.22007419316920898	0.7526305637168829	0.999445501194379	0.9460260885885577	0.8388630066251199
ARAF	4.85583406400987	4.8820371381387195	0.368862808568059	-0.164307144685708	-0.0446958534832028	0.0683831999642847	11.1070016959626	1.36319468946597	-0.36041033542337797	-0.17727135660622897	0.24741516606101002	1.6350227098269499e-12	0.182336487783917	0.720908471909347	0.8604125750431558	0.8061675501880858	0.6642606202255225	0.999445501194379	0.9954894806391476	0.9831998069001203
MCCC1	3.78249921670309	3.14457927334018	-0.17921158005629897	0.983371812521057	0.252650771162238	-0.20368984917185298	5.6419762609522905	-0.50702370193845	1.7204402657880802	0.7955206248118148	-0.570948674826146	3.06763476440368e-06	0.615614550602861	0.0950104999058484	0.432172379653677	0.572022625377925	0.8929017820600715	0.973380875356512	0.9854861736777103	0.9477957422989075
LAMP3	2.9567950358616	2.99818378133624	0.326090218592075	-0.474806371647399	0.171313053266547	0.0581100531189363	2.96970037443291	0.548633842658103	-0.513236411278976	0.29174682285483194	0.100461975760026	0.00635862149801887	0.5872910848989019	0.6117622200813609	0.7723635362399369	0.920659109485682	0.8799177712610629	0.9949447701582335	0.9943036379668032	0.9942914890737651
NEBL	2.1056067548637	2.46944225003026	1.06087903813035	-0.065870673661064	-0.85746868584665	-0.43012120900940704	2.83872545957263	2.12298864368586	-0.0843166876539139	-1.7175849097528502	-0.8687359360626841	0.00924489891501603	0.0422176457870792	0.9334104442940021	0.0956202466151096	0.392079298401476	0.5043640612276302	0.999445501194379	0.9423894474474527	0.9083248798759244
ACER3	5.673583389840781	5.5769225437319605	-0.25567380489037	0.398691726473644	-0.20288494917563302	0.0556719044402454	16.008846138901202	-1.14509352414672	1.11265689543555	-1.0245071711219	0.250980810200195	7.856556621112672e-17	0.260662806294275	0.27414480866634	0.31327860154674897	0.803433586286621	0.728710052537088	0.9826285604731949	0.9686151917695547	0.9831998069001203
UBE2K	5.96922161038879	6.365902250356441	-0.108788514291008	-0.522277477780491	-0.281701573887593	0.359070764142017	14.3418535985147	-0.389760132875335	-1.13029170569678	-1.10885313845354	1.2825839218953898	1.74448214160699e-15	0.6992960523652599	0.266754332066462	0.275757941607675	0.20885102347804602	0.9218244305544977	0.9826285604731949	0.9661538331421347	0.8306186663882603
PIK3C3	3.88854797259323	3.6902730848264302	0.349581653846924	0.38488435962398	-0.26728760743438396	-0.12047256251408302	6.91515384693668	1.02819009748634	0.726933370788042	-0.852520148982326	-0.36841473940574104	9.195253707895539e-08	0.311582361208117	0.472893331723967	0.40050106718932793	0.7150730941449951	0.7555344705821392	0.989539880838032	0.9854861736777103	0.9725671066732583
N4BP2	4.06756832146531	4.92265125081855	-0.6676202668829909	-0.352488927215544	-0.558770989586469	-0.28036870806512104	7.281000065848769	-1.5337973067495598	-0.49804871398727707	-1.4395564407993	-0.6415190442272011	2.8297508926481403e-08	0.134908123842533	0.6218554878105761	0.15970446865819599	0.5257542815358259	0.6196548059153665	0.9962753113585843	0.9460787372315977	0.9395046267248273
TIGAR	4.761898547970469	4.50153354772815	-0.824115761281864	0.0772440002548178	0.234806068124819	0.697702920636772	8.318406183330831	-2.34266544862614	0.139553941823596	0.7683257645017141	2.02327620064395	1.6694688472211302e-09	0.0255278826773127	0.889887079015995	0.44792699619814597	0.0514648418353266	0.48119026735340215	0.999445501194379	0.9854861736777103	0.7080999259329149
TULP3	3.16404693220566	3.0230611094985496	0.36355995030122495	0.23248372868219302	0.00101539282084055	-0.35812042924935	4.36859944810002	0.830532908154081	0.33605231868138	0.0024871328228318803	-0.8278541126804531	0.00012919894675601	0.412558359800767	0.739213772631277	0.998032743352648	0.414133764925045	0.8115774105708039	0.999445501194379	0.999887119935366	0.9175175265110636
SYNJ2	2.8871079971112503	3.3605364264157798	0.567218327348448	-1.24630447359866	0.36816073037346897	-0.15503269256608299	4.8754440028026105	1.31662685308704	-1.8187387264181598	0.896491708771472	-0.3637893352459651	3.15786981612034e-05	0.197357953632043	0.0793021167965513	0.37724562947624296	0.7185186484791121	0.6779420066791579	0.966912556603734	0.9854861736777103	0.973177952898099
PPP2R5C	5.67697566070205	6.04339260888761	-0.0956190107180622	-0.151257562396304	-0.0933512018599306	-0.23008433114070104	12.5181602910654	-0.308557072194203	-0.31775907041063	-0.331127323517361	-0.7797453361988149	1.1139726486422698e-13	0.7596618316419621	0.7528602412631931	0.7428710868882931	0.44155304217479996	0.9430381992133006	0.999445501194379	0.9943036379668032	0.9208185590699525
GNB1	6.8045396862431	6.75484549339167	-0.158265705127255	-0.107811643890389	0.403271656502633	0.11449536122384599	15.990939139605901	-0.580837878848428	-0.259423052476461	1.6392450258879199	0.442556804906948	1.9208921772420001e-16	0.565507253265453	0.797112877247529	0.112375318956089	0.661278375487494	0.8731527187171078	0.999445501194379	0.942802759319107	0.9633994659177035
MLLT10	4.56654603664241	4.50455375104413	-0.24119760645267396	-0.368322951548376	0.281604888300623	0.41507190096452207	7.0168162049683	-0.581559850971697	-0.5669349135916409	0.758856487655437	1.03325714144112	6.773865607630699e-08	0.5653507105934	0.574988178104515	0.45436921460387103	0.30959074499587397	0.8731527187171078	0.9935000908415005	0.9854861736777103	0.8774497934847287
ZCWPW1	2.59672981167719	2.4005263930232097	0.824934831954492	0.0775522139285627	-0.28965001719492106	-0.0960357392197446	2.9327455196739303	1.65713121605773	0.0914881100065207	-0.6068684013634089	-0.185294813402667	0.00616274900327769	0.107266803865812	0.927675078190007	0.548220228217501	0.854167285364683	0.598878014978669	0.999445501194379	0.9854861736777103	0.9894188467690666
ITM2A	2.42538251430193	3.0124534871823196	0.561922720913179	-0.720458375641433	-0.535183019980734	-0.14426827102771803	3.3059393231572	0.9941417784140171	-0.7786378920289301	-0.9866057131724749	-0.251957507944487	0.0023967657614962197	0.328208646439225	0.44243875884597705	0.33228867597510603	0.8027160763956641	0.7668816537991652	0.9868392203124693	0.9747303384827479	0.9831998069001203
NRDC	5.678528089704599	4.89704295824115	-0.27601393343548203	0.8134131868490341	0.23571274725005303	0.331778783538026	10.5075415070076	-0.9390419941745519	1.9350553738356298	0.903989388773823	1.26541073568297	4.25954755124875e-11	0.355064606182854	0.0627525023314261	0.37276880696107395	0.215602237548832	0.783775371014779	0.966912556603734	0.9854861736777103	0.8344301554780728
VDAC3	6.00720144705888	6.231626728450741	0.00196318369317497	-0.29808684930880897	-0.10262947026795698	-0.11777936440131698	10.1761705695551	0.0057231278952705	-0.5882074354476751	-0.315128266164101	-0.37947853145161703	4.463704528957191e-08	0.9954745927399381	0.5614092865542211	0.754801570087715	0.7073199541209351	0.9995150325950204	0.993351577664691	0.9943036379668032	0.9714338505332509
PCM1	5.8431189530748995	5.664888885417321	-0.268532344963168	0.59157499219099	-0.152347975379754	-0.12116511386841601	13.329921871407098	-0.9747383401983571	1.35657843758392	-0.632090822355125	-0.4455330924790689	1.30893983116735e-14	0.33700141781466103	0.18440933338477697	0.531817981068721	0.6589342717716421	0.771665645332027	0.973380875356512	0.9854861736777103	0.9633300899172911
TNRC6C	2.9746611304813904	4.31825417541873	0.610597590237291	-1.0042500463019302	-0.909579028718541	-0.84044436238956	7.0904312757675	1.6500120233984097	-1.56831165391292	-2.5357284938152596	-2.15604575419386	4.82292190893672e-08	0.108723733910909	0.126645161672631	0.0163040382138675	0.0387023416103692	0.6011870723418036	0.973380875356512	0.9423894474474527	0.6892399677308996
CBFA2T2	3.2977006684858297	2.3286710473268797	0.0845751118523955	0.8211027331449279	0.43739098533351706	0.323820122006235	3.7727962764813103	0.22041415507878304	1.29743783281023	1.23841408823214	0.826894464559374	0.000660071941948239	0.8269488480772809	0.20375649032334398	0.224570911615066	0.41442051841624106	0.9617507799909497	0.973380875356512	0.9591931561943039	0.9175175265110636
ITCH	4.71928304769861	4.23285058982414	-0.221137278299564	0.39214634952958793	0.481161379790061	0.078122510668791	7.89042223224796	-0.6357730660950179	0.731984796718417	1.5559943463405002	0.23341187659746498	6.384106271023791e-09	0.52971253606702	0.46988255563051795	0.13096882541127802	0.8170224602873671	0.8661214426004853	0.989112419910725	0.942802759319107	0.98476975839112
TP53INP2	3.7032047135422097	3.8923727488635405	-0.0488144765239119	-0.15126926889459902	-0.36463525546215003	0.18461138865267399	6.78218834167233	-0.13592036525561302	-0.252508302314782	-1.10445433114072	0.5042221708358939	1.1513470284154199e-07	0.8927357000021021	0.8022631471718872	0.27763187228301694	0.617559556821851	0.9753590943589558	0.999445501194379	0.9661538331421347	0.9564043606620561
SDF4	6.4833484797066605	5.95000701834128	-0.0932242688843213	0.396154532765117	0.18944802897676002	0.526768458350928	15.7628228439557	-0.39008985904423	1.02572696094814	0.8841858636670742	2.2147362124090697	1.22165940714702e-16	0.699054653842982	0.312711983189002	0.383191167329183	0.0340197434757659	0.9217344845373557	0.9826472663642205	0.9854861736777103	0.6843477353561954
TOLLIP	5.10771550377578	5.33481207642652	-0.17298343353154	-0.556451353376662	0.444800482893029	-0.0026279572730690897	10.573009531408198	-0.540253656689503	-1.06799190652727	1.5429940869860401	-0.008149707287163209	5.6998155936318205e-12	0.592762626748506	0.293515116025262	0.132664789258114	0.9935481428934	0.8821608180471989	0.9826472663642205	0.942802759319107	0.9993731029206578
UBE2D4	4.10057395497792	3.3973914625022297	-0.45435053271997206	0.9039611169440159	-0.0298014109419844	0.547831986782996	6.81669659323426	-1.4283341425840903	1.76717605525654	-0.10549263180567199	1.72928960083831	1.04401168106205e-07	0.16288404814613	0.0867355981949282	0.91664342880298	0.0933946515701969	0.6455640032544178	0.973380875356512	0.9982994141482893	0.7517492850899724
THOC1	4.26022891715465	3.6223095409973998	0.30245489311801804	1.07575329667647	-0.0852930975729696	-0.15857426666901997	6.59408311833342	0.8875644299855592	1.9074184468669297	-0.271704719161744	-0.45706043870753704	1.96646356306373e-07	0.381397824296609	0.0654761481048356	0.7875943724610079	0.650715414171541	0.7972902103431322	0.966912556603734	0.9946877723260606	0.9622497449493225
FKBP7	2.7330647878760694	2.82765919448636	0.46978983931245094	0.034717017602801	-0.0148173439701271	-0.631599565537683	3.85568637966119	1.04169597788972	0.0458545619442784	-0.0346580448760656	-1.3449820590893602	0.000524407377769704	0.305359245632197	0.963711141118409	0.972567708043379	0.188086440079787	0.7526305637168829	0.999445501194379	0.9996117373398273	0.8242452041023104
SLC1A3	6.1014349734247	8.208315012736241	-0.992263990932371	-1.73188801094437	-1.0447606786158299	-0.32589703413659005	9.385750944625302	-1.6963747039460502	-1.9194823399540502	-2.0381612275825	-0.583648106934904	3.15377335320022e-10	0.100731434027559	0.0648541687578375	0.0520029846052546	0.5639024173003871	0.5882793793914789	0.966912556603734	0.9423894474474527	0.9456166908401744
XRCC5	6.9336637041656	7.006027245090309	-0.34370413537791805	-0.0892178365697264	-0.15346382647385298	0.32323404988064003	26.563992487887003	-2.0257363291249297	-0.326331768823807	-1.01864158324451	1.919785018769	2.2483319703313498e-23	0.0511982269420443	0.746298090345404	0.3160131742918039	0.0638377851379385	0.5153152462195635	0.999445501194379	0.9686151917695547	0.7326184247171416
LXN	3.8280848552928104	3.57593470941939	0.367680670535505	0.8992023152963009	-0.149302294516901	-0.291633070638378	5.34920072691338	0.910317653682103	1.4226406153650701	-0.380408012496479	-0.737706748304018	9.714451822126061e-06	0.369701777804526	0.165867978100469	0.706196723575595	0.46653725762724196	0.7922733920672428	0.973380875356512	0.9904727134740486	0.9270309952628463
SP140	3.21680952534778	1.51233640612164	0.810805296752778	0.974508003862271	1.10674906675884	0.4803946940456861	1.90062193061818	1.667724440915	1.2022031081109799	2.42837917413067	0.959367976555517	0.0663919390740054	0.10512893031473801	0.23810586923240804	0.0209653748675862	0.344566492049231	0.5955701029331621	0.9812729850239938	0.9423894474474527	0.8918558368797852
MKNK1	6.3649420292620595	6.22763350704483	-0.0577361771434004	-0.21184028241253303	0.210570402276333	0.38433028305124606	17.498806319261302	-0.255362965161091	-0.5793950919269399	1.0390468497221101	1.70567187853896	6.04900570654131e-18	0.800077012297557	0.566379528113532	0.30657062618645603	0.0977593453706307	0.9540179491383979	0.9933724110190141	0.9683451301348598	0.7618281698808095
TNS1	4.66894497618007	5.338292553814731	-0.6500414145836689	-0.19037863555497697	0.200725274946378	-0.74316706454179	7.35351682971405	-1.3721301046081298	-0.260089721210011	0.481047201280118	-1.6141593943598997	2.7252141139707202e-08	0.180255814050805	0.796513930368273	0.6340894069341421	0.116700212084813	0.6631221817625782	0.999445501194379	0.9886107716301451	0.7784360816874804
REXO1	4.06436631528439	4.12922063193925	0.312055770246139	-0.18238158795240902	0.0564425282877176	-0.229171498909811	5.626732355154541	0.6777398701608679	-0.260833376971703	0.131965570293554	-0.52683381669847	4.52762786688618e-06	0.502890925614849	0.796083592485863	0.895843875116117	0.602217177239934	0.8534453784777284	0.999445501194379	0.9982994141482893	0.9545617314796558
SAR1A	5.738152528006849	5.509057861408991	0.536194513978121	0.257209529357972	0.238027429634136	-0.22560147032630398	11.8350193452145	1.8562531525233101	0.548765403659851	0.886420911037973	-0.7818115152501179	4.857962252444129e-13	0.0745224791289222	0.5871592048524439	0.38337600036861896	0.440221362767442	0.5456044824691482	0.9935000908415005	0.9854861736777103	0.920344759215704
CDC14A	3.08919863296624	2.7942758036126296	0.238326694779257	0.276504632617655	-0.164128389212926	-0.126825890490185	3.7126081207854402	0.498448606411165	0.380599816871961	-0.37442949844272905	-0.279931792272533	0.000834815090858843	0.6216075923196079	0.706254559528009	0.710569380734109	0.7814321413079419	0.8947162810579099	0.999445501194379	0.990653646395938	0.9795859720578799
SENP1	3.0087151938798797	2.68236676102441	0.6172814140311099	0.922122602576408	-0.24486179517327	-0.55368561186261	3.8779993955283203	1.4309195517975	1.3580145613172299	-0.597672374290969	-1.3015502838975601	0.000515900323415065	0.162154895284061	0.184911758416721	0.554553856785984	0.20280728094191897	0.6445322444174281	0.973380875356512	0.9854861736777103	0.8271433453901916
CIC	4.11821961050997	4.1211533631432005	-0.36955328042945296	0.0432145616506546	0.0455546485997752	0.0379733568387023	6.15772974382465	-0.8668691073910091	0.0623113620383355	0.119166687997558	0.08852442126304699	6.88086122584754e-07	0.39246760886121507	0.9507024657227681	0.905888275931149	0.9300115806071179	0.8030418484453055	0.999445501194379	0.9982994141482893	0.9955495640827485
FDFT1	5.503817840064781	5.21078427560371	-0.6635655579440389	0.496557842090401	0.33008090930402195	-0.3539685967758	8.220516742873171	-1.6605471169703998	0.8806969214355992	0.9420654880189641	-0.9965834765423102	2.5071477741079505e-08	0.10750406067388199	0.3860926585302021	0.35328004604672497	0.32761663753385606	0.598878014978669	0.9848729175838418	0.9779199277218404	0.8866002128154548
PAFAH1B3	4.18926619883861	4.22448244201706	0.9607929028952991	0.15965456536486403	-0.5102955610097029	-0.6043631609757181	5.581335818495081	2.06683845987954	0.218357801622365	-1.14408523604347	-1.34474054591528	4.66572179524052e-06	0.0469844488444638	0.82867486244847	0.261187222634571	0.188651050411993	0.5108493055691584	0.999445501194379	0.9644686486873107	0.8242452041023104
OPHN1	3.1005360222719105	2.33967447871003	0.8344571069229731	0.881924240697035	0.16845461807352902	-0.6362398199072979	3.26551811491371	1.8665454457336	1.30571974525751	0.40806488988941997	-1.5024901743963501	0.0027750132892376	0.0713488783198948	0.20175278188495896	0.6859439979991939	0.143323718732129	0.544240090456352	0.973380875356512	0.989696254268306	0.7957028410920041
KIF22	4.60901541462849	3.99802726525602	0.206975230517725	0.8797183562355071	-0.0489662128686545	-0.153217537853493	7.553892687158481	0.623551507044506	1.75380640427926	-0.159736199221897	-0.49326942719674105	2.1647795437167002e-08	0.537425218748616	0.0900525569071689	0.8740998767124469	0.625443410971519	0.8681757241970931	0.973380875356512	0.996975392168336	0.9589605662080056
LRRC16A	2.93026182936269	3.2446426950467795	0.458257292228701	-0.0976073286634118	-0.577101591121628	-0.262747879037482	4.27596832698919	0.9636633692510641	-0.128879284217717	-1.277834888363	-0.559545608254	0.000172555918047399	0.342539234641812	0.898358559107893	0.211481068038297	0.5798512655522271	0.776127330720846	0.999445501194379	0.9591931561943039	0.949043518243534
PGM1	3.9609823640805604	4.4392740480575	0.24991806994497798	-0.9139529886668231	0.00230114712803714	-0.0162098721991296	6.51687600259272	0.581274899720827	-1.36785124289978	0.00574830264048008	-0.0395192719644765	3.5023430245875603e-07	0.56512818957645	0.18212954748854399	0.9954509781515609	0.968740988071207	0.8731527187171078	0.973380875356512	0.999887119935366	0.99774526532432
DDX1	5.184732120303281	5.18316500923702	0.315831786765919	-0.0330737849385939	0.25661782182961496	-0.21702211302339103	9.73329643432973	0.948169662707735	-0.0626835131277415	0.828856414320218	-0.670075210254625	5.5878512931639e-11	0.35024829410905706	0.9504344647994358	0.414124020056151	0.507848829568748	0.7809829098380588	0.999445501194379	0.9854861736777103	0.9374796377131873
DNM2	6.03758826632952	6.466690036299701	-0.244065571003712	-0.909654320928621	0.275707636871447	0.0434159033910736	16.556150665020198	-0.973061941435398	-2.48570083631216	1.22373735048185	0.189052785807717	5.26910809358142e-16	0.338016704251367	0.0189013890346934	0.23000055985463397	0.851343336789777	0.7722765350547971	0.9635219953541508	0.9591931561943039	0.9886662050271132
EPB41L2	4.9525577476641605	5.15510524916289	-0.5854218191117601	0.776287846731744	-0.206010696932013	-0.339643891969242	7.92833029607005	-1.4835939464550802	1.31943605910701	-0.5518033810688371	-0.910371078771154	1.19300395158179e-08	0.148171310560525	0.19720836344872897	0.58491651439059	0.369967836094924	0.6315063766651842	0.973380875356512	0.9854861736777103	0.8965302390290244
STX7	6.4585872691178	6.688605194521611	-0.22566531989704103	0.11974007128423199	-0.104530034756399	-0.0578744009092543	14.9543317085554	-0.792407548144047	0.27546446903942606	-0.401974546908342	-0.21642273332257003	9.155638140386161e-16	0.43396313543388204	0.7848308736722521	0.6904906370254479	0.8300972546294059	0.8213831937118309	0.999445501194379	0.989696254268306	0.9854792313398417
RABL2B	3.7517516660857497	2.65407259332087	0.8878728027673499	0.8333344754936128	0.402036893387811	0.0816243743190621	3.58995862221532	1.97858607958776	1.1020571265438999	0.948051110747855	0.176074348134242	0.00109084125763289	0.0565242168648403	0.27865691836235496	0.35020850081398597	0.8613450960039469	0.5188602767947593	0.9826285604731949	0.9779199277218404	0.9894188467690666
KEAP1	4.226849664173621	4.8520511666986295	-0.4244613149616	-0.477990033460346	-0.272918347504042	-0.147788576001389	8.42997623281989	-1.15852933969348	-0.7941859139680859	-0.8258911523946451	-0.39925719897729905	1.24099898923365e-09	0.25522127629828895	0.43293768425151197	0.41498113152722405	0.6923559169607739	0.7251238735130734	0.9868392203124693	0.9854861736777103	0.9688506910138515
SLC35C2	4.55677520896755	4.20536957179711	0.839133538833772	0.27908917832661306	0.5511127930733871	-0.6106696361605489	8.1429083750793	2.6512114545415297	0.5343796097080971	1.84801492974363	-1.89455377832009	3.80974795205819e-09	0.0141723257795206	0.596948323581976	0.076190079963224	0.0674527456131237	0.45185466155188897	0.9935000908415005	0.9423894474474527	0.7326184247171416
CRYBG3	4.12170034476377	3.94228351540416	0.262078173130631	0.280589537938403	0.185127467334992	-0.36238823109785995	5.397788248264519	0.56261333825576	0.385761137300946	0.4356568878492039	-0.801127421772836	6.73420806735566e-06	0.577714721501626	0.702394015627844	0.6662803248004611	0.42923627153014704	0.8776609608207958	0.999445501194379	0.989696254268306	0.9177900070177946
RFX3	3.15677710322823	2.73404784619244	0.21006243633324304	0.8262936780131741	-0.572021408768714	0.26483710766103397	3.60873937380981	0.439435835546729	1.10896374989942	-1.27791474833941	0.570773417486011	0.00109311983964703	0.6632991451383891	0.276850893987943	0.21106200340296105	0.5723978878365071	0.910798826160176	0.9826285604731949	0.9591931561943039	0.9477957422989075
RIF1	5.0398226120906795	5.007800956502829	0.0747503820808613	0.19920654054436499	-0.16284363450774697	-0.0992168611092387	8.893798806488679	0.209889975544591	0.37646134201343395	-0.500777557925284	-0.300078438749886	1.03681566278549e-09	0.8351232066064599	0.7093411280443381	0.6199608008631771	0.76622000880603	0.9643767153467958	0.999445501194379	0.9886107716301451	0.9779469968275765
RAB21	5.51797125400149	6.08554472285809	0.00427948126634649	-0.9907254658312841	0.433023993410935	-0.149143915023124	10.485969361256599	0.0115767591758942	-1.7063148121748901	1.2825089157388	-0.414882444691429	1.00381553338977e-11	0.9908381227981942	0.0980642213378132	0.21021362157730397	0.681119977166412	0.9981497275369408	0.973380875356512	0.9591931561943039	0.9648874026588027
SMARCA2	5.32819627656886	5.39520064261708	0.22341371845189803	0.16126249189094802	0.17699372126358104	-0.46632044682874396	10.026193598745	0.701947440996852	0.33661687140805996	0.5811551700700389	-1.5397014713761898	7.5497237296308e-10	0.48830142080496103	0.738976899829751	0.565229675030105	0.13488051572545098	0.849182084334599	0.999445501194379	0.9854861736777103	0.7885976371090969
SESN1	5.49129919898709	5.252552872503509	-0.16531059407082402	0.7420623270110959	-0.16545061556437	-0.44965098586455604	7.06713386986234	-0.339641425838079	1.06459217930057	-0.392235624108129	-1.03510692823254	8.84509873157496e-08	0.736397799873876	0.29572994679771303	0.6974848589878979	0.308968068977561	0.9339843122018898	0.9826472663642205	0.9899034618031949	0.8774464367738519
SRCAP	2.8919316539979	3.17417542328304	0.529125665179336	-0.531436939205744	-0.16013369779118602	-0.147216627831749	4.68076456181019	1.2544884814133899	-0.7622360358771411	-0.402925701187812	-0.34280884324239796	5.3178058175593606e-05	0.221365745012591	0.451844512071302	0.6901378817235981	0.7340123872325569	0.6970985780707674	0.9868392203124693	0.989696254268306	0.9765966628081659
PUM3	4.7303178655752305	5.042199683472139	-0.7687198720004972	-0.0429126256435336	-0.15500852725836498	-0.0423399310504883	10.6677595499322	-2.46104976512441	-0.09103798713497302	-0.566101427628911	-0.14347039129699501	6.839226367449219e-12	0.0195090624845295	0.9280778963946921	0.5756912119634972	0.886884772158258	0.45947310576152584	0.999445501194379	0.9854861736777103	0.9907996121164553
CNOT4	4.974958532945769	5.98222731365379	-1.18289960270359	-0.0807162907158748	-0.57061200528872	-0.535106827832057	13.936659675281101	-4.13987850050473	-0.193353290554916	-2.3051083811968796	-2.04544642868249	1.34794203460308e-14	0.000239211586197891	0.8480387950278109	0.0280281578461095	0.050052057056281	0.2255358629363606	0.999445501194379	0.9423894474474527	0.7080999259329149
PSEN1	5.5430900797768405	5.20774128461	-0.15733434546747901	0.7868813209966129	-0.0144669013726409	-0.264950877277891	12.766434042950001	-0.601387248645534	1.9018221428801299	-0.0625056347119636	-1.02360355074763	1.37926217313479e-13	0.5545401764701159	0.0669903316498797	0.9507095708296021	0.314275911163326	0.871488937448039	0.966912556603734	0.9990207425557567	0.8779559822549841
CPOX	3.4975789498911602	3.54914999694758	0.453232184618377	0.133959510503798	0.363931622201687	-0.810760793443674	6.64735845596958	1.38595301051853	0.243799207903049	1.17695139282522	-2.3778971588016202	1.68930508151222e-07	0.175344414843199	0.808942628741962	0.247895456054226	0.0235532695479429	0.6565779779073255	0.999445501194379	0.9608331933294302	0.66102568181896
CLDND1	5.03096296033707	4.9873764601924995	-0.283508557936297	0.20097001975762502	-0.15194332985322698	0.22644070685168602	7.9506291485593	-0.7112165883177359	0.31196103871290803	-0.4263298841473421	0.570023932285685	4.48703089145104e-09	0.482102517246725	0.7570937889476609	0.6727218029678079	0.572642147147448	0.8464079612429594	0.999445501194379	0.989696254268306	0.9477957422989075
HSP90AA1	10.4259033220664	10.5981624101393	-0.27547229492987396	-0.506201155311829	0.64264712251077	0.10925295226506698	16.5148669047762	-0.7341917608769859	-0.888267332659898	1.78920019866574	0.310355590528907	5.64829116000288e-15	0.468517552081046	0.38174915417175204	0.0831006607789066	0.7584803072032851	0.8383760472217013	0.9848729175838418	0.9423894474474527	0.9779469968275765
RBL1	2.8210327310930596	3.12130083819277	0.33602541514250706	-0.0372302483568834	-0.7794244954084559	-0.324354393521049	3.83000958564001	0.6547274960915811	-0.0469133474295718	-1.62013891612023	-0.6553586864679549	0.0006071511101901861	0.517344551683925	0.9629028645002801	0.11514145266145401	0.517160670623912	0.8603345607029359	0.999445501194379	0.942802759319107	0.9380181640996019
DLGAP4	4.72581626383754	4.55859022445435	-0.164625057978284	-0.186538388110453	0.48262883496329395	0.35265533914730296	8.57614698640144	-0.503123155144095	-0.383953378997863	1.59290938380817	1.16532668757032	3.6073156901767e-09	0.6184919066548901	0.7038417920918689	0.121012875744892	0.253272792352778	0.8934663774827714	0.999445501194379	0.942802759319107	0.8525944879503664
AP4E1	3.30680827803011	3.56815965737819	0.625851683076869	-0.35777309438322996	-0.34274552045149	-0.0654229276249785	5.18463652999088	1.55979968989281	-0.5859021029960021	-0.896550657263418	-0.170995998387982	3.56140256086511e-05	0.129464939281758	0.5626625194177011	0.376776102946422	0.865419652401458	0.615455209846147	0.9933724110190141	0.9854861736777103	0.9894188467690666
RSBN1	4.29990878973294	3.98710949728133	0.6558662566058511	0.657270148743213	-0.009423430248546609	-0.527833211919462	7.83491928177109	2.11239565834452	1.2537460958249498	-0.0322370510429005	-1.64795781337872	6.14523027921756e-09	0.0425483490338876	0.21901676551113103	0.974483245917086	0.109147159548604	0.5043640612276302	0.9753751327969646	0.9996117373398273	0.7762084892250558
CXCL2	9.345241196886391	9.71223050812452	-0.0114057660524984	-1.1314163425121397	0.0399417940484428	0.7612134302071479	9.67698706236644	-0.0184800261985713	-1.08346373581305	0.0684882678071624	1.19659442370537	5.0311123109132e-11	0.985370658472894	0.28669906976799997	0.94582313532662	0.24025518054279998	0.9972857687171793	0.9826285604731949	0.9990207425557567	0.8525944879503664
TCF7	2.46174059995387	3.3254194080304105	0.41247075308549896	-0.501209381290354	-0.464927596662416	-0.54083322031877	4.10205805001758	0.838143582287018	-0.640875654657696	-0.95461931392663	-1.09836181847091	0.000280015123206477	0.40821170174344606	0.526517218655401	0.347096444361746	0.280538764534493	0.8094723299917826	0.9902341133076372	0.977886590097729	0.8641277052567726
OSTM1	5.421915522852419	4.881912257243241	0.52481266145012	-0.0850331599630518	0.46497323272931895	0.25140188323199	9.434102392219419	1.71588027528089	-0.186174203146439	1.58897999717149	0.8877283593009009	1.58783427192869e-08	0.0972536525071615	0.85380215764682	0.121983024320415	0.38272522351343297	0.5814416526436004	0.999445501194379	0.942802759319107	0.9064544969069722
PCNP	6.088665799215269	6.185965633810401	-0.128417597149466	-0.0754203133734606	-0.0801063594483657	0.26037680054671203	10.592847774107302	-0.349429342634752	-0.13538200723691401	-0.235210852666863	0.764300666646579	1.87207487257382e-11	0.729088606431989	0.8932880656330079	0.8155986819477159	0.450877623552518	0.9312575888413588	0.999445501194379	0.9946877723260606	0.9241011206894505
EXD2	3.11172792443474	3.67004810177712	-0.279252358486891	-0.698906906139022	-0.187662219548822	0.0234340883809304	8.03579609071758	-0.952999521471155	-1.50370409332768	-0.6978664685794631	0.0807639406792816	4.41693395310596e-09	0.34829187150224605	0.14328538773552	0.4909876731681	0.93615157856854	0.7801177290871233	0.973380875356512	0.9854861736777103	0.9957537699449969
ARG2	3.30855841320674	3.06655888046637	0.996008003276045	-0.46167986883036205	-0.343026905525112	0.544121237180558	3.1467909173118596	1.65189247511042	-0.47456359455756797	-0.5891019439573929	0.913787756489687	0.0036805585353455704	0.10849231097494198	0.6387778921096711	0.560464649946617	0.36788357332241	0.6008638834691812	0.9972031039926817	0.9854861736777103	0.8965302390290244
MEF2C	7.42639160311835	7.224896537793519	0.00458364068467496	0.5699304546903571	-0.252942922801637	0.0207657638507717	13.2538341413689	0.0130313812760074	1.0310378154715	-0.802494578233387	0.0606989125749907	3.8754528288332395e-14	0.9897084105945921	0.31122207419611403	0.43008268388272597	0.95200422369108	0.9980463834350032	0.9826472663642205	0.9854861736777103	0.9971250118658653
PTPRC	8.09743824073601	7.775563372926269	-0.23561786855933398	0.671994512946935	-0.0191143607235696	0.0243598106670453	22.923064236135698	-1.09012106696459	1.92227475368555	-0.0983739182866871	0.111914273678926	1.99953731449035e-21	0.28380091884157105	0.0635122587288415	0.92224902608046	0.9115904508153408	0.7412756583785023	0.966912556603734	0.998637985736667	0.9927748138426583
UBA5	3.62240241756513	4.04541084802143	0.0985812522961329	-0.7692848787928709	-0.460679101890473	0.241746089423603	6.22587768269449	0.23702309707022	-1.2130716421340602	-1.2092016205123	0.615533959396974	7.16135616652842e-07	0.8141531521792621	0.234668480728799	0.23553819309519	0.5427430592996639	0.9571393906494399	0.9812729850239938	0.9591931561943039	0.9430023000037239
STK17B	6.92140749542951	7.05742371814835	0.0866669693282412	-0.278067144901841	-0.270070582612228	0.261239881512603	16.5260958681723	0.35364532412753097	-0.77286257850627	-1.1525451346265299	1.1468108553012502	7.55008680202131e-13	0.7261233360586171	0.446045284044246	0.257808908054534	0.260912705451774	0.9299591552007047	0.9868392203124693	0.9644686486873107	0.8561548525757563
ZNF510	2.44530050333345	2.16837033591515	0.8603739010882759	0.43755732672390996	-0.11870097132932199	-0.666880483496648	3.0571230439810098	1.97561144959455	0.647027037833006	-0.28345713849815696	-1.5654411829621802	0.00475665890322705	0.0570746336712057	0.522797573854524	0.778663556507223	0.127982089267135	0.5188602767947593	0.9899869633588536	0.9943036379668032	0.7853358562787314
ZNF506	3.56280780834852	4.193746025634621	-0.786087777065191	-0.192982588283686	-0.90714554287614	0.18418867288812302	6.52216464753515	-2.0063361378585802	-0.329929026424259	-2.51010786638977	0.506778415236939	9.228748241149e-07	0.0539309869245516	0.74390477446442	0.0173536695216835	0.616166878423427	0.5166607112255667	0.999445501194379	0.9423894474474527	0.9557367233016586
JMJD4	3.57979302044385	3.89833939455687	0.910273273005034	-0.787871128944707	0.0131512924804358	-0.237060554027356	4.95564674539238	1.89199167954125	-1.04711772103267	0.0282356403316576	-0.503271914691949	3.09091873786339e-05	0.0677490075061922	0.30390865140441997	0.977651261857996	0.618450966755855	0.5402695507239496	0.9826472663642205	0.9996117373398273	0.9564595945993579
DUSP12	4.16732811984381	4.0374621576214205	0.130586962676078	0.519344093001044	0.17935326969319898	-0.610128236337569	8.889014887030179	0.45102682840759	1.14566362524698	0.681122145246014	-2.15516845025697	4.97403876035395e-10	0.655175360445031	0.261033348083217	0.501331234792593	0.0392126412118084	0.9085512263947998	0.9821403231376896	0.9854861736777103	0.690859145119618
AACS	3.0576991979281	3.3242080418682005	-0.286799206304584	-0.0519300786712619	-0.135394394948867	-0.115772253142476	4.339751413755581	-0.5940117965411689	-0.069507498188846	-0.298888396070247	-0.24711899935397502	0.000143346269633745	0.556691527157741	0.945057210062345	0.7670229290249391	0.806479105948469	0.8716023488714534	0.999445501194379	0.9943036379668032	0.9831998069001203
KIAA0141	5.015926071303509	5.142968286077231	-0.8769834767085392	0.0976378567140427	-0.15889493654873998	0.0705204442066213	10.8730353103419	-2.74900198922446	0.210769336275166	-0.5813442343366899	0.24261648183263299	3.95787117771215e-12	0.00974712829328461	0.8344799649639459	0.5651962224240911	0.8099333836919509	0.44217653118648076	0.999445501194379	0.9854861736777103	0.983761966967681
HSPB11	5.47784871415601	5.97447003621678	0.5086924992793711	-0.0304968364000397	-0.258518239334948	-0.832728194686015	9.515410493886009	1.3172567008823401	-0.0470740430291474	-0.716631905192994	-2.0977554829614897	7.53461972552325e-11	0.197107336537678	0.9627467808962901	0.47879931798286796	0.0439121139999667	0.6779420066791579	0.999445501194379	0.9854861736777103	0.6970957659929783
PHLPP1	2.3538546677053596	2.4859030796021204	0.7423527906425029	-0.4143802099585929	-0.608391185896062	0.32714866046047103	3.20501169113833	1.5834396302804599	-0.5106623777246461	-1.33801698661315	0.6649675532963061	0.0030561209955815103	0.12315579835118301	0.613092561816716	0.19032208852974103	0.5108355897114361	0.6096235094691744	0.9949447701582335	0.9591931561943039	0.9377674447011388
SMARCD3	3.09723224908005	2.8681905783567796	-0.076576740655587	0.39675031980168296	-0.27697257919400303	0.267609308053494	4.83188512899821	-0.210139056086166	0.720781040435338	-0.806404516784351	0.7686810737612351	5.00558562746109e-05	0.8349584029901329	0.47696839384719997	0.4259627829868929	0.4482263807621571	0.9643767153467958	0.9899869633588536	0.9854861736777103	0.9238455152914989
WDR70	4.45616597930497	3.9149600925152797	0.0897758523504238	0.57489044114526	0.14056961613974	0.476917960136598	7.010463370510781	0.268638375831303	1.1261294140354299	0.43293516970549395	1.4803740552148799	1.7392890519407e-07	0.790032872464172	0.26958326734377897	0.6679670496027329	0.14944849425114498	0.9526829441216945	0.9826285604731949	0.989696254268306	0.7969839469847944
FYB	7.665694989083249	7.582337771935049	-0.379929205757933	0.197307794253501	0.0379030475598557	0.18943181668481196	18.4369549085876	-1.47000518179764	0.516230484990099	0.160448522867596	0.78744936428692	1.54797493951606e-16	0.15188505806378902	0.609791690162996	0.8735368994740659	0.43754014328802204	0.634188968648939	0.9949447701582335	0.9969461518295367	0.9179602101549682
STRADB	3.82030860925761	3.9951230683924104	-0.0882974515003764	0.15685634183266597	-0.363656823841281	-0.132314186674296	7.582921328482139	-0.26628705837644895	0.28542190293682596	-1.20063589999066	-0.39256117543867103	1.2256646618357401e-08	0.79172650038702	0.7771603006676979	0.23870500486682	0.6972463742021351	0.9532255922105627	0.999445501194379	0.9591931561943039	0.9700970675688249
BZW1	6.61768453080474	6.42727715656037	-0.0674109056564943	0.104819388441682	0.0235547850825127	0.354250974252882	15.1393733126807	-0.252450275296832	0.24057163116570202	0.0972908257079976	1.3231390061515	3.83175396224894e-16	0.8023076018374059	0.811421771771795	0.9231022642276071	0.19516620059170897	0.9548278893773298	0.999445501194379	0.998637985736667	0.8245715818458156
ME2	5.610646904002099	5.4901726291244195	0.5524422186909339	-1.0771837467915502	0.872938898264992	0.30459244184106393	12.0315471040715	1.9763492569344	-2.57331856671031	3.30704911740803	1.16979993636106	3.44871868547231e-12	0.0571502939907374	0.0155233942552188	0.00233533972311584	0.25147456787968697	0.5188602767947593	0.9635219953541508	0.633732985794937	0.8525944879503664
C5orf22	3.41824491440332	3.58599211255018	0.248705827411376	-0.8140766389680841	0.114608335116135	0.376285148893725	5.174186759456901	0.564956324821101	-1.1857402428508	0.279281903374349	0.8816242448938459	1.3780245704418302e-05	0.576050783876011	0.245443631848712	0.7819490845929781	0.384902438197589	0.8776609608207958	0.9812729850239938	0.9946666431713531	0.906599306737359
CCNT2	4.32110884526057	4.11155142529728	0.4346288904440279	-0.20338377120049397	-0.0761378163346778	0.5457413886247371	5.97847133940595	1.0048440662047	-0.29147649296478806	-0.18932731424795698	1.28196323832876	1.23497632304654e-06	0.323040462261897	0.7726844600275931	0.8511817214154029	0.209260720173131	0.7635249764438191	0.999445501194379	0.9950007664927714	0.8307740146103046
FAM135A	3.66053994917308	4.01154935554944	-0.007771259141350391	-0.0734411737898549	-0.297676500093443	-0.43010819851825793	6.86602313553123	-0.020729344268583	-0.123998572209116	-0.873103037825705	-1.17190929644725	1.00743898233092e-07	0.983596711480821	0.902129527908641	0.38965406293178	0.250116628831258	0.9970500329505669	0.999445501194379	0.9854861736777103	0.8525944879503664
EPB41L3	5.99687143538477	6.04417843694616	-0.174110115014214	-0.42036076125526006	0.544484747957876	0.178260376421802	13.7635563969844	-0.646892340387347	-1.05324554942984	2.14662022806845	0.703903491086756	1.37014814658689e-13	0.522565841005667	0.30100206640719	0.0395067874872177	0.487077006558455	0.863855500753651	0.9826472663642205	0.9423894474474527	0.9297746854261659
TRAF5	3.65115780447249	3.28101813718238	0.425403411104339	0.9217856396453421	-0.378928714525485	-0.416397593367783	4.78660699088631	1.00177947774869	1.3040751218992301	-0.9639229701319091	-0.95771638925669	3.69124019319507e-05	0.323965587054917	0.20151091039576396	0.3423128421101861	0.345386083200913	0.7648748494369748	0.973380875356512	0.9771668247979532	0.8918558368797852
MRPL22	5.18666496197418	5.503433981885049	0.20904924873315803	0.051095731435298	-0.35835077205039395	-0.276920581404097	11.225925783250698	0.680284945928524	0.104783905040878	-1.24974351492472	-0.927758941088719	1.7599284760011102e-12	0.501270682677318	0.9172455678998179	0.22143711019195803	0.360753560073165	0.8534453784777284	0.999445501194379	0.9591931561943039	0.8947770325266814
GEMIN5	2.79384491308411	2.8306414407539098	0.18983277333320997	0.0610872652027462	-0.0935711171346023	-0.23172718810131	5.619663928079281	0.607504772025667	0.11717347924133001	-0.319368504357832	-0.716419930178988	3.2732963525881403e-06	0.547803194529517	0.907454933363792	0.751522733922116	0.478928373194139	0.8712154412646776	0.999445501194379	0.9943036379668032	0.9294125920758668
NFE2L1	4.904402388237889	4.34036282493808	0.0176070762358908	0.5523492386368549	0.232224335077592	0.310008607910958	8.06371879557508	0.051862859337414996	1.00607491542753	0.7591673124395799	0.914907794014725	4.02209844340476e-09	0.959119732465737	0.32237958691546	0.4546224533236439	0.36729457242619395	0.9911163180515026	0.9826472663642205	0.9854861736777103	0.8965302390290244
GSK3B	4.733237916944179	4.60986922991906	-0.863514654987396	0.528975254363249	-0.34824437594250396	0.421789085728394	9.823637692925331	-2.82028917882256	1.09045524594702	-1.3078982687617902	1.4039344979543302	3.49748944556989e-11	0.00817043021164583	0.283655989480876	0.20022604032227803	0.16996952581756397	0.44217653118648076	0.9826285604731949	0.9591931561943039	0.8070988262323083
ITGB5	4.81964141422108	4.39434668488118	-0.161208899639276	0.6837720867137629	0.309562402665995	-0.0875796089475313	8.02961128341524	-0.456550637642435	1.2551911140237701	0.983147728032109	-0.257324342954124	4.1677512400223404e-09	0.6512729958566049	0.21912944641394802	0.33395831158262	0.7986659118627251	0.906213949088972	0.9753751327969646	0.9747303384827479	0.9827627272078259
ERC1	3.87461917074861	3.25225036447314	-0.302325370277034	1.2752398114966002	0.00896678053805647	-0.347821433239578	6.50850311236012	-0.9281771664285241	2.58921621020048	0.0310308136624262	-1.12130017197021	2.72848065451713e-07	0.36029020244444804	0.0146595732721502	0.9754468520676279	0.27090000827633104	0.7878683886025954	0.9635219953541508	0.9996117373398273	0.8596682224097095
XPO1	5.71048502009359	5.2590333138007805	-0.0793580190586324	0.22066071077103	0.585307990778536	0.267740985476305	9.418782264135789	-0.21974433471445498	0.401585768274309	1.8143262310471397	0.788307165906265	1.65653029913914e-10	0.8275236700348578	0.6911124252777261	0.0815712781382382	0.437188710571309	0.9617507799909497	0.999445501194379	0.9423894474474527	0.9177900070177946
RNF13	7.536049467189129	8.00338240459371	-0.153969564253292	-0.162788537133634	-0.243336153031617	-0.30928890983359497	20.152444902718102	-0.608868292980431	-0.394454960005209	-1.06574698701766	-1.21181814902224	9.51338108574632e-20	0.54691018982532	0.69586189604634	0.294513491207666	0.23445441604424802	0.8712154412646776	0.999445501194379	0.9661538331421347	0.8507912354298406
PALB2	3.0927115191044803	3.24800940607921	0.33445094504581796	-0.250343154777465	-0.344803692692413	0.12194377542792599	5.820215577012839	0.9587302948072909	-0.43558571768031396	-1.05442062809871	0.34563820472058	2.08713106881743e-06	0.347325898898594	0.6662983054504971	0.301236645169701	0.731913785562902	0.7791510077316643	0.999445501194379	0.9678526657542783	0.9765966628081659
DOPEY1	2.95432833160302	1.6451352012606102	0.859997137468835	1.4664285368241998	0.253804032394348	-0.14121986909391698	1.9395302898211797	1.62617044712107	1.7097344553727498	0.514065351341881	-0.263896828789635	0.0615613839845206	0.11685695440504801	0.0978922629918466	0.6115176583567989	0.793592630763623	0.6073139229271164	0.973380875356512	0.9883060962137441	0.9819236556959343
LYRM2	5.2181287542495705	4.95871131575112	0.24114850566939897	0.522073809256691	-0.0919430446330192	-0.179409145888175	10.7642640096627	0.821248661415905	1.1251330582720702	-0.34651486475767895	-0.6261003245441861	4.69251427402138e-12	0.418296622430582	0.269347074359017	0.731530097813395	0.5358271866309651	0.814639258379503	0.9826285604731949	0.993178706522864	0.9408246437816883
BCKDHB	2.73535908240543	3.0366967536932497	0.128074088156165	-0.7636371631254929	-0.00836973888000869	0.39658846794891706	4.51297598775797	0.306544159666887	-1.1749836495259098	-0.0209652314507045	0.973862067498391	0.00010897159620089499	0.761230569318155	0.250702870161208	0.983407839115598	0.338328202191083	0.9430656786515736	0.9820213432933149	0.9996117373398273	0.8917894005436661
KAT6A	4.73218566979189	5.023412984389	-0.5199155183859879	0.0457748371155127	0.0396062520636499	-0.35538268645603605	9.819303364519651	-1.56808714881545	0.0869188056620115	0.135806838882528	-1.0806277061281602	5.957482510735869e-11	0.130161721846765	0.931296968920387	0.892976092391388	0.288254903260918	0.615455209846147	0.999445501194379	0.9982994141482893	0.8679614777118041
ZCCHC6	5.48158492342341	5.94484408790229	-0.7282859812555941	-0.414799356554823	-0.405063870502845	0.45950739691485903	11.403607908896198	-2.13206224772174	-0.761487106778183	-1.36258122810848	1.36963810343329	8.298493978578699e-13	0.0407754533795473	0.45194196717298707	0.18252791849603	0.18033522925344103	0.5043640612276302	0.9868392203124693	0.9575160035491352	0.8157219715763127
ULK2	3.37093830294474	2.14092477080441	0.950489055908679	1.27545800584803	0.501802887929636	-0.511470898470557	2.7733511125260697	1.9778537445333002	1.75075028240751	1.1267800147783602	-1.1203534071989298	0.00950960377746565	0.0567776584599698	0.0904649751353928	0.268221653051977	0.27139384220745	0.5188602767947593	0.973380875356512	0.9644686486873107	0.8598589152016233
TNPO1	5.2532083773372005	4.68765662276998	0.255954515957564	0.437472381567841	0.23480371546318102	0.48314419095349603	9.048927427694618	0.797020856766545	0.8832683865528621	0.7690034505395821	1.5625447014432299	4.3835946964636694e-10	0.43138347505443203	0.38455795892470396	0.4478675992112561	0.128772131976737	0.819393762199518	0.9848729175838418	0.9854861736777103	0.7875487807520362
PLOD1	5.040000015324179	4.95769794312655	-0.0440600641613622	0.3102039849226961	-0.084997653979623	-0.166668014053575	7.7537402141112395	-0.110818877160506	0.514807103168777	-0.23041652932728	-0.44985336267208204	1.61997808806893e-08	0.912474821818783	0.610669279886041	0.819242481278896	0.656140687193082	0.9817019151915234	0.9949447701582335	0.9946877723260606	0.962835352871803
ITGAE	5.40689947856161	5.733602298327661	0.00405537922842877	-0.4055751770065	0.185031623668328	-0.345537070029297	12.884244531198402	0.014418243078354	-0.8842853646169541	0.7272381960850529	-1.2152527107292799	3.2918855315678795e-14	0.988585825355928	0.383138275018461	0.47236742462396997	0.23316021045499802	0.9978695799344205	0.9848729175838418	0.9854861736777103	0.8496037521391286
DIS3	4.1687277642513	4.68748963881815	0.175252114273125	-0.657526619587161	-0.40197896393418797	0.140167609831569	6.601203839322849	0.4004463721744961	-0.8842659634836251	-0.980768453191918	0.31171910794919705	1.9269098825425102e-07	0.691488797019279	0.383148587826339	0.334064253350271	0.7572759668101651	0.9193409627177312	0.9848729175838418	0.9747303384827479	0.9779469968275765
PIBF1	3.34082086381149	3.1937181153942	-0.216931503877883	1.20070083930097	-0.730596986599104	-0.48638002159523097	5.6646530459008595	-0.608549620139447	2.06509321008916	-2.25477757837804	-1.34517485633721	2.87188681986244e-06	0.547118829197736	0.0470947449024895	0.0311228369667847	0.188024845888496	0.8712154412646776	0.9635219953541508	0.9423894474474527	0.8242452041023104
TDRD3	3.9544180571222403	4.51248437992973	0.44630179364482	-0.9350265367521841	0.24202805621773898	-0.47376846634365505	7.29861028546373	1.17692433033624	-1.45452170591196	0.6743832470584971	-1.20399776347751	2.69422531091412e-08	0.24790610368697402	0.15554113379144502	0.504910837511531	0.23742114836642197	0.7197411684584594	0.973380875356512	0.9854861736777103	0.8525944879503664
NUFIP1	3.5020360540631903	3.9285443875744104	0.311618513141877	-0.41213295171440506	0.00411369338188569	-0.603336538815782	5.38724881887058	0.6823504525633511	-0.549113762265906	0.00968263586442335	-1.2998029569629699	7.2525528651120195e-06	0.501590247654963	0.586918889462219	0.9923452086049259	0.20312697535348198	0.8534453784777284	0.9935000908415005	0.999887119935366	0.8271433453901916
PDS5B	4.67109958340605	3.60143541917813	0.265201472570335	1.27488292131161	0.0553896882746207	0.45406928947752	6.611782013942981	0.780009913398972	2.31305953163364	0.17832539365660702	1.34048229005718	1.97219618563689e-07	0.44280570422793003	0.0276859624895592	0.859786452641872	0.18969782724668696	0.8247260893199369	0.9635219953541508	0.9954894806391476	0.8242452041023104
OXCT1	2.83415237507064	2.3605528453977	0.65315090828651	0.7889105617655459	-0.23255759958733999	-0.408905796200127	3.35259980647412	1.48395534428572	1.16389379583936	-0.561920489053834	-0.9622564734939579	0.0022076175024544	0.14773006120957802	0.254230411458345	0.5781429819057371	0.343674518206198	0.6315063766651842	0.9820213432933149	0.9854861736777103	0.8918558368797852
RRAGB	3.42072096875729	3.01543932490506	1.0211484847996	0.36154085516079904	-0.0770833364320419	-0.20739645516081198	5.079749103991831	2.81511331378916	0.5987146475851071	-0.22153073472949603	-0.562381302415531	1.73216808400725e-05	0.00943381814153612	0.553956442663311	0.826442003681724	0.577821927923345	0.44217653118648076	0.9930486204650566	0.9946877723260606	0.949043518243534
CYLD	5.037604080796299	5.099634034375639	0.32182300134657	2.63151105180988e-05	-0.667231220804073	0.500524585453438	8.7296947276509	0.897631086781384	4.308474010525971e-05	-1.9885642261136898	1.3766215965509798	5.63849243715402e-10	0.37608649576267295	0.999965890828958	0.0553584241110183	0.17818557021968104	0.7949138791879918	0.999965890828958	0.9423894474474527	0.811855497864831
SLC27A5	2.7533023832696597	2.34285402171727	0.6519398190735389	0.891401547789828	-0.459581353849752	-0.543910218457818	2.9987185208977403	1.32005118986599	1.16216604748922	-0.999071275060239	-1.13616983401625	0.00530470735690179	0.19618416659220497	0.254450673013667	0.325461896786214	0.264640635278075	0.6777224350302342	0.9820213432933149	0.9719529849780942	0.8583856503250382
ZNF324	2.59175427722912	2.33280554935652	0.6055029285647819	1.1528206292437702	-0.6990509157977041	-0.7396691399929508	3.21401498784837	1.36043876974926	1.53846136771177	-1.6525834393134902	-1.5981502712229299	0.00298481088298325	0.183197697386819	0.133766628947817	0.108195617722071	0.11983849036079901	0.6653692552398267	0.973380875356512	0.9423894474474527	0.7784360816874804
ZNF586	2.96836917901073	2.06054472106241	0.136703442036066	1.05535171624182	0.6318773057678491	-0.223399452792667	3.7197127320415597	0.39039150793098504	1.9009154542358602	1.9572956403536002	-0.640854518436693	0.0007789180650096231	0.699084104648661	0.0669876412500717	0.0601945381262587	0.526319491410909	0.9217344845373557	0.966912556603734	0.9423894474474527	0.9395046267248273
ZNF446	2.5839297740616898	2.11492292714735	0.533876449584094	0.544805285150728	0.131044772372762	-0.334216048800822	3.18420654943594	1.30439883000502	0.7971159050647908	0.33932359891280606	-0.7873821534943859	0.00322717952617162	0.20140187621662098	0.4312587456761429	0.7365828830405692	0.43685161319729	0.6787344299600424	0.9868392203124693	0.9942395395545178	0.9177900070177946
ZNF264	3.67784874162087	4.52299947910941	-0.148624693769026	-0.94621173819483	-0.0274487674942111	-0.32121647560796196	8.25658024334591	-0.421198479389992	-1.71413480989578	-0.0849520074703163	-0.935792231688999	2.75905356772594e-09	0.6765136844946701	0.0969871384286847	0.932889588869322	0.356764881365512	0.9163648205190233	0.973380875356512	0.998637985736667	0.8940923739464235
RPS5	10.113589961154801	10.435598638686699	0.171998148778979	-0.430973159825916	-0.0194310327250968	-0.11446061805332901	40.5522346962976	1.0799267524627498	-1.61417326328299	-0.130163600551009	-0.6967334972591579	4.3844940167787397e-29	0.288247320029077	0.11630900476429303	0.8972517943088401	0.49100027895893106	0.7430614869299823	0.973380875356512	0.9982994141482893	0.9310139660713475
YTHDC1	5.47217627946701	5.11507572031254	0.0259684953712717	0.13502523367382302	0.19842240635503697	0.430885208718011	9.84314576930566	0.079334698317644	0.253564327683537	0.67287632246667	1.32050911544706	3.33305953848643e-11	0.937260466992006	0.801454240354042	0.505856502309632	0.19603223137458603	0.985922690371022	0.999445501194379	0.9854861736777103	0.8245715818458156
CHMP2B	6.149065626892481	6.578019610498449	0.137509998355877	-0.6619044022898349	0.0046845543786898	-0.0245958867198605	16.6117763269841	0.545952957491285	-1.6722289629686897	0.0202372569041034	-0.10142264593381402	7.81429103576351e-17	0.5890671839225711	0.10502847035300698	0.984000556088364	0.919881425038715	0.8805553768532377	0.973380875356512	0.9996117373398273	0.9942914890737651
SMAP2	6.89767999784278	7.009855478175499	-0.3903210727664129	0.12943476100283802	-0.0453169720842281	-0.0691653723139659	14.325951476931	-1.25233951960476	0.284366339155178	-0.160067328903858	-0.23939837170961997	1.86468721498641e-14	0.21982910068282702	0.7781480229703399	0.8738366164855319	0.8124594593005391	0.6961259626686711	0.999445501194379	0.996975392168336	0.9846659292629428
PPIE	4.81075116445149	4.0566818190247105	-0.0338497021349912	1.2748059963033798	-0.267596929684708	0.289420162608997	7.307093917574639	-0.10273986294274699	2.56109184116215	-0.8368579682410691	0.928651045435301	9.70908768781784e-08	0.918855157793881	0.016074782182292	0.408879429434767	0.360759311943017	0.9827337106262866	0.9635219953541508	0.9854861736777103	0.8947770325266814
ZMPSTE24	5.38372957172488	6.035789844621191	-0.134506385925993	-0.8480240176767451	-0.13733494280446698	0.073312043896023	15.746898020220499	-0.5591446601069909	-2.3148912899481697	-0.617838527185694	0.328340627245426	8.02329197329383e-16	0.5800210062790689	0.0278047872690847	0.541087507998288	0.7449369808169742	0.8787254870444172	0.9635219953541508	0.9854861736777103	0.9765966628081659
STARD7	5.68346491324039	5.77492860763984	-0.8106483513493399	0.015187682814311002	0.20711821383340304	0.12686039250216302	12.1117448614887	-2.5531885059502404	0.030905622392465998	0.766169456193324	0.4102475789752629	1.7167284248666502e-13	0.0156429205314757	0.975536764864677	0.44919066683722203	0.6843581929259561	0.45185466155188897	0.999445501194379	0.9854861736777103	0.9670316582446996
NOA1	3.68494269528033	3.2434968636765897	0.151941757466249	1.03008978445436	-0.31460203922417895	-0.435267032837302	4.5362932009847405	0.331713791568052	1.46827550943486	-0.7530471760028701	-0.991549934192452	8.21356155132278e-05	0.742268337566645	0.152671086547126	0.457134224955897	0.32931034088031796	0.9367490157573665	0.973380875356512	0.9854861736777103	0.8871640180805959
REST	4.95614347387487	5.06381000899593	-0.880413713465087	0.238659775652178	0.0338056193413376	-0.0485077790448719	8.72291546955908	-2.30705583261733	0.400997091148911	0.10289767391795199	-0.12956226686313302	5.73927347470243e-10	0.0276749061031632	0.6910873678411479	0.918686328910171	0.8977237353181792	0.4825503590783357	0.999445501194379	0.9982994141482893	0.9910102654649798
SSH1	4.659240875788781	3.8841870294545098	0.435130512354954	0.693562536265188	0.259825403982057	0.15273736756355402	6.99259022319337	1.27647030430285	1.3544910430852	0.8071418972758292	0.4715632433452321	1.5435163054588802e-07	0.211396089064365	0.18626071666227104	0.42554496768098793	0.6407213111105079	0.6871563490520423	0.973380875356512	0.9854861736777103	0.9607731997644757
GSTP1	9.35678812186551	9.76493961004421	0.14332833505172599	-0.468617779057258	-0.19108353819110996	-0.331434047253589	30.4862947205193	0.7403846415142779	-1.6170956325942099	-1.0459265390061199	-1.81920113540191	3.21575509069344e-21	0.464751459422516	0.11685235969573701	0.303458792346708	0.0791233220689333	0.8376586875441895	0.973380875356512	0.9683451301348598	0.7370752875162526
APLP2	8.43616123419311	7.81010800449779	0.0948870174891627	0.6750687877886501	0.3527373790379939	0.0758304749195382	29.4332839398421	0.563913300344159	2.57450783773589	2.26878456275483	0.462393251938972	3.2807572791920697e-24	0.5768792784042099	0.0153897895890069	0.0311734063700073	0.647112855357107	0.8776609608207958	0.9635219953541508	0.9423894474474527	0.9614758865138848
FAM234B	2.4155833229672097	1.99367622118381	0.8693027897446859	1.1334166183699	-0.595133852711057	-0.650874380183294	2.8030919729912402	2.0021935697405704	1.54452363950623	-1.42971915434878	-1.4339070122407702	0.008526838123615021	0.0537999811602646	0.13229464183848402	0.162488952217065	0.161298906843778	0.5166607112255667	0.973380875356512	0.9496995898442975	0.803333251578
WBP11	5.43855554088596	5.302904096622759	0.142009199110553	0.13308475752312401	0.362544185974973	-0.18088139030392103	12.4448176040099	0.526214186334071	0.310047203146534	1.48266524188768	-0.67826922439871	1.56459142408634e-13	0.6033628849012079	0.758668049930555	0.15062876288814	0.502732858996593	0.888326363539247	0.999445501194379	0.9457413358549207	0.9367964824824362
EIF3I	6.77345997527961	6.8127279942482195	0.0433278084803525	0.18367951690773002	-0.0307856235756175	-0.194087215700077	17.0012622883459	0.172858662142268	0.47804872994346403	-0.13129941706996	-0.816780032593465	3.9345824826906896e-17	0.8638567079054742	0.636111819392821	0.896386180835782	0.420444732435885	0.9701273559691228	0.9968530005447385	0.9982994141482893	0.9177900070177946
TXLNA	3.9369237821677703	2.86248811573471	0.11140354823012599	0.477640989309432	0.9034536930803899	0.78784225751909	4.15874094681152	0.26414558909927105	0.7590561556907192	2.26658827767471	1.9501610512960499	0.00031083764151733703	0.7934710258826301	0.454263362410744	0.0303138018810674	0.0609582742263266	0.9534164137984635	0.9868392203124693	0.9423894474474527	0.7295772518594449
NCOA1	4.52511894030132	4.442563414256901	0.0657980124079322	0.5348709115389	-0.350622841629273	-0.103860014860166	7.598369361198679	0.180054502981626	0.889402246005777	-1.05071840469982	-0.281052581252014	1.1746239912152e-08	0.8582451748115151	0.38042458076832303	0.30125848785829806	0.7804793920120581	0.9699077924101956	0.9848729175838418	0.9678526657542783	0.9795859720578799
AGBL5	2.52117496068636	2.99932147963201	0.430643988668039	-0.6807438881770921	-0.549883793659284	-0.27456202756499304	3.4326002662167	0.8081671051542599	-0.8402986785586	-1.0915432354522498	-0.536168330132982	0.0020209861363891302	0.42524374513263	0.40775494733524703	0.28320300468402193	0.5958505154746071	0.8159617438538886	0.9848729175838418	0.9661538331421347	0.9522844001539653
KIF3C	2.45912669906243	2.48868374461671	0.7421821996801651	-0.513731444324812	-0.0480261006752816	-0.0402703082720466	2.9975759081185003	1.4360611759773898	-0.6216620382553321	-0.0969535397701846	-0.0782977641485711	0.0053640931195156295	0.16073649467374698	0.539154779677868	0.9234236978639409	0.9381013600844631	0.6428489474043767	0.9918093213769964	0.998637985736667	0.9957537699449969
RAB10	6.8767076072186795	6.922812680211309	-0.565392852209751	0.0638216468461649	0.0499286514432637	0.144780525568599	17.1853146681437	-2.4296588483066697	0.187812928607028	0.228583381669476	0.684039497997877	9.68540924616568e-13	0.0216276882051239	0.852413204262039	0.8206840029093209	0.4996380968662821	0.4702332521473423	0.999445501194379	0.9946877723260606	0.9365270688962024
HADHA	6.7562038466150796	6.431269010741401	0.12082197055504901	0.465243453640965	0.0876419172185482	-0.30182489799963697	14.7995292672418	0.433682976016725	1.13570645396732	0.3496845171384881	-1.17835502282226	3.4821235345237797e-15	0.6674762628966601	0.26520310883515996	0.7288759423690658	0.247953861758226	0.9120956031480555	0.9826285604731949	0.993178706522864	0.8525944879503664
MAPRE3	3.0672137766279	2.36689690796727	0.974267776922811	0.5950459733550529	-0.109686867263254	-0.0340629015879854	2.96052164178447	1.96925731119968	0.770751885783646	-0.23160693065732996	-0.0705941252068609	0.00595639505584362	0.0576819952789961	0.4471733769281939	0.8183575369372711	0.9441846589782171	0.5188602767947593	0.9868392203124693	0.9946877723260606	0.9964447286768483
CAD	3.16689590092502	2.86132271545452	0.899713424018249	0.390326110190346	0.0196074208888576	-0.49258042235732397	4.54774357379532	2.3633628730747898	0.601485288733198	0.0537018418003254	-1.23863917517677	7.35901822345151e-05	0.0243504226377005	0.5517545111903149	0.9575065834272859	0.224488616271719	0.4790877574761863	0.9930486204650566	0.9990207425557567	0.8401479486172084
CD59	7.305349255943391	8.194630604353419	0.21863513727607	-0.17045958076861198	-0.421119833211503	-0.9795377838357731	14.2122408038082	0.730390122983352	-0.370770834390252	-1.3989806467479597	-3.49034385363398	7.253754674870491e-11	0.47100043934285707	0.713565065911315	0.171793281872736	0.0015819580803166401	0.8398034907773617	0.999445501194379	0.9558303513827059	0.47595560405634696
CD82	4.4871795172491105	4.778916181361519	0.162888476299731	-0.4453492672045711	-0.0633712523728111	-0.0405441960591816	9.483102497944481	0.5214620635041219	-0.8477465375846641	-0.218642927271615	-0.12673009857014803	8.171680319449591e-11	0.6056355271365071	0.40287563943244004	0.828316697255317	0.899946995220778	0.8890854131720425	0.9848729175838418	0.9946877723260606	0.9910102654649798
BCORL1	2.7003467612290497	3.25013880805385	0.12216558327141902	-0.539565604769373	-0.294816458590607	-0.29607979901581	5.111652664441519	0.304570058929296	-0.8356099479835258	-0.7824840391603929	-0.7335231731178159	1.6764014084471898e-05	0.762992082939608	0.410594395456482	0.44131764613097796	0.46889320358778996	0.9436315817446636	0.9848729175838418	0.9854861736777103	0.9270309952628463
ATRX	6.38882616760947	6.54738702796742	-0.48279321406014203	0.518133580856863	-0.33349863864512297	-0.32152475253608304	16.0792910497707	-1.79275422315995	1.23221958486892	-1.4425037931854998	-1.2190743430880802	6.93046444648027e-17	0.0824705602685784	0.22684458911478603	0.15887760652008098	0.23172639521584498	0.5596305237822082	0.9812729850239938	0.9460260885885577	0.8494630581871179
AK6	5.06247195599017	5.96572385517017	-0.6555540503664771	-0.65303901666246	-0.293751971031536	0.1338702959953	10.7036135588408	-1.9067599547512	-1.24830018062546	-0.912589255384459	0.416971085437972	1.4474667887301499e-11	0.0658330635768835	0.22177072582098398	0.36830792802285	0.6796787071472211	0.5374126752039597	0.9777234534016609	0.984497901139613	0.9644454615535591
FCN1	7.0178395607255695	5.715049601051401	0.5314045902939301	0.0336406300336958	0.70996649631839	1.80515506789878	8.76094723216054	1.35468562098286	0.0509161296807241	1.89533398102754	4.47159737554368	5.19669563511071e-10	0.185005694123589	0.9597088560019359	0.0671120822063621	9.160544792811509e-05	0.6678564405023965	0.999445501194379	0.9423894474474527	0.20801357660673128
MYNN	3.68103502306142	3.6239625967182203	0.615981622525707	-0.6507129875960911	0.607607062829355	-0.0230145491351557	4.96736144458582	1.34836227742164	-0.9200825813385749	1.4089141345335001	-0.0519626320869968	2.92301614911516e-05	0.18706694213599398	0.36571319345064796	0.16900355303890602	0.9589141191378671	0.6702143043050458	0.9848729175838418	0.9542665122208268	0.99774526532432
SCAMP1	4.489442064295821	5.07770315151788	0.0430598390763054	-0.517601692784442	-0.26249121744355003	-0.23819283174184502	9.014496037415071	0.121064513054636	-0.890256080844506	-0.8041094124551851	-0.6699774717571839	5.58558028833474e-10	0.904723363398795	0.380599928601547	0.4292393099086071	0.507913104260769	0.9794444441439741	0.9848729175838418	0.9854861736777103	0.9374796377131873
PREP	3.8032732718929303	3.9010862518861003	-0.554615450900911	0.5433818135098201	-0.325608144879953	-0.23009838286813003	7.33894174203688	-1.6303821356570403	0.988433449985126	-1.072438395386	-0.673119630663243	2.40809728808228e-08	0.112826055080948	0.330355793047387	0.291544671123682	0.50570374910631	0.60542983905388	0.9826472663642205	0.9661538331421347	0.9374796377131873
HACE1	2.60684860937399	2.71667832932735	0.766084626037595	-0.129997749800237	-0.273186009316037	-0.450360293568945	4.07164885508247	1.86318558374398	-0.20438657835662	-0.694204823015914	-1.12487764693101	0.000332868399539541	0.0718480605954512	0.8394882411269321	0.49257744696573497	0.269517810715991	0.5450926389334996	0.999445501194379	0.9854861736777103	0.8596682224097095
SEH1L	4.48738533610507	3.7492645448166	0.257966106726619	0.420938858838286	0.290900034219127	0.502837601822045	7.7276792821929	0.8432064057700379	0.8610095833334391	1.03837854782401	1.66731596208188	1.1039490400447301e-08	0.40787461079499393	0.396848590636108	0.31053613532609103	0.106063309742665	0.8094723299917826	0.9848729175838418	0.9683451301348598	0.7704265919551762
WDR47	3.52348625704358	3.41622886564248	0.0154475157645807	-0.146362824977443	-0.17561722243781797	0.36337300234471	4.88392985588432	0.0343135002359147	-0.209868605256988	-0.428146397612859	0.841230568200919	2.9606338841264696e-05	0.972841479673038	0.835199668028258	0.671555409131857	0.40669346188592403	0.9950916577337385	0.999445501194379	0.989696254268306	0.9124773678328197
WDFY1	4.24820141127604	4.96806739171396	0.0949757855320856	-0.870363620486566	-0.271862516893839	-0.044953758907747	7.68522509174059	0.231053844531341	-1.3356029458164098	-0.715605729203651	-0.11264752522506499	1.34280138768991e-08	0.818793688286898	0.19208537320546898	0.48016202971421706	0.911053684117486	0.9590910880321121	0.973380875356512	0.9854861736777103	0.9927710378824787
SLC25A24	5.893288523203571	5.75508209077136	-0.318839361649177	-0.261186327115094	0.32287220036168895	0.450907473758957	15.9597273337533	-1.34466207978962	-0.733204307315656	1.54083931665254	2.03785642545974	1.4981674861705402e-16	0.188247457845635	0.46910899962275393	0.133845717061003	0.0503207707316956	0.6708954039579844	0.989112419910725	0.942802759319107	0.7080999259329149
MAP3K4	3.59476499606812	3.33092216085511	0.8566172516723379	0.7737434451173221	0.22591776283817	-1.0767900031436801	4.93454275036281	2.67606881103944	1.6005523189045598	0.7406230559976809	-3.56685720700605	0.000381493905763919	0.0122347133310844	0.120713708048377	0.46477517355832204	0.00131284867803663	0.45185466155188897	0.973380875356512	0.9854861736777103	0.46756270756502877
PILRA	6.89533891663247	5.837426781389871	-0.0726397142080212	1.06079854471458	0.13874596091685598	0.296757449003785	11.324214433303302	-0.294379089505838	3.02778792257728	0.6015511855358321	1.34200062303774	1.41327352915517e-06	0.770671760152883	0.00535805803438707	0.5521461096339699	0.19063721415299698	0.9456617809983219	0.9635219953541508	0.9854861736777103	0.8245715818458156
ZNF213	2.94306446543264	3.48664321633981	0.0589444505033594	-0.580070946585714	-0.29019378181350897	-0.29328085036246604	4.77339234432239	0.12719690795045	-0.8058580922839859	-0.671187675313931	-0.651881305503654	4.24793451537641e-05	0.8995806164287409	0.426862522461597	0.50708045932765	0.519366965184673	0.9789941755875202	0.9865959547395801	0.9854861736777103	0.9381562869756016
AKR1B1	6.89897866100253	7.33066534580242	-0.18364944685903697	0.076067634398342	-0.472149270504596	-0.234464005992768	14.2120026119904	-0.55701976351285	0.142253362266895	-1.59992470676313	-0.71205689898657	2.2460283541758903e-15	0.581389311121374	0.887771771394888	0.119443347169334	0.48158910072397404	0.8792285210353245	0.999445501194379	0.942802759319107	0.9297746854261659
CPNE3	5.34624533846368	5.04253192675082	0.18056677494031698	0.634740997420704	0.198749851367078	-0.501569903741619	8.918629143931039	0.506732707559908	1.1041856030978898	0.61806908569803	-1.3941829157584598	3.44967482432849e-10	0.615816446689105	0.277746646526282	0.54090415437196	0.17286812619751998	0.8929634550480775	0.9826285604731949	0.9854861736777103	0.8095425364962997
RRN3	4.16283301033231	3.7187552673451094	-0.306871658868199	0.6939067943680711	0.12565512608656498	0.10172111171824601	6.15729770811641	-0.785837226090847	1.1499386699646499	0.36028918621940204	0.269902181381186	7.639344944037329e-07	0.4381015289103089	0.259453576124899	0.7213414126709581	0.7890805264983021	0.8220034080279046	0.9820213432933149	0.9911534869281919	0.980533702023809
MTIF2	4.29863105652699	4.571089046547691	-0.513865860388669	0.0697189235316458	-0.15344505152711999	-0.27030287649921203	7.95155239223348	-1.3815122817772498	0.12389537762929302	-0.459820809267525	-0.7741638243639549	6.959636743623421e-09	0.176706078083071	0.902265829842863	0.6488907128815401	0.445063807433346	0.6589923153168329	0.999445501194379	0.9886107716301451	0.9211015466740663
DDHD2	3.3388119122343904	3.1810697332105398	0.17390266157058998	0.00355268187582714	0.010140029034583	0.164537019194566	5.3961169177212795	0.476416207513029	0.005818057933921671	0.0298024211719847	0.438654975836548	6.27417044819206e-06	0.637014943679922	0.99539400775721	0.976409728347249	0.6638590033968621	0.9011592735349873	0.999445501194379	0.9996117373398273	0.9633994659177035
EPS15	6.0832921668219	6.40691361016902	-0.3689724774651	-0.0497679753784991	-0.149332932640353	-0.0691125825849818	9.435442720583591	-0.8441931255833269	-0.0713206118764189	-0.387033602378361	-0.159663056419438	9.213396937251741e-11	0.40482862005491294	0.9435864785067349	0.7012934131674899	0.8741500478689979	0.8079154174347957	0.999445501194379	0.9904727134740486	0.9894188467690666
MGST2	6.73072328848429	7.04287636509583	0.113471907323821	0.242712992762725	-0.138670597961599	-0.47607839198805696	13.0103197219855	0.33912054159601696	0.469926744609767	-0.438689629132392	-1.4995250736358703	5.2450630080871805e-14	0.7367522923062131	0.6418083277196489	0.663894220684235	0.144044599479763	0.9342210408876597	0.9972581840613222	0.989696254268306	0.7957028410920041
CHERP	3.57626738223628	3.44421303117448	0.32156784679966804	0.150178513933701	0.0111625074127425	-0.154142727009517	5.35256060711684	0.8007406405386349	0.22806306174064997	0.0299781664519748	-0.37980849139984296	7.89666878065887e-06	0.43142997949971296	0.8211455338111229	0.9763100258632271	0.706652558972377	0.819393762199518	0.999445501194379	0.9996117373398273	0.9713455361662291
ATG16L1	3.10841719951598	2.6952798034589	0.755296892564958	0.64477564998495	0.16244658975191198	-0.6802411200897309	3.9842466291020093	1.8372039890328797	0.9270201527656441	0.41427461582910796	-1.58297963626991	0.000366077694865492	0.0754822409000082	0.36085556412735	0.681436905636951	0.123260728074523	0.548478006330869	0.9848729175838418	0.989696254268306	0.7790039756574615
USP40	3.4761151308170404	3.0522533247212404	-0.226047544280786	1.02247461153417	-0.4297803930748139	0.0274457588337	4.28021762935967	-0.500997542302686	1.38334833714166	-1.05177621606628	0.0601032073105421	0.000158413227766926	0.61980178665616	0.176133881329431	0.3007802321971789	0.952447235861889	0.8936948408306528	0.973380875356512	0.9678526657542783	0.9971250118658653
POMGNT1	3.4383339983088197	3.41023989582942	0.25182317440194396	-0.156531403974014	0.17843807540466503	-0.0758069748167392	5.34157596417117	0.637595771150292	-0.23748351102063	0.48465429563903994	-0.18661792662523602	7.35411806857056e-06	0.528273004226091	0.8137956524407719	0.631222663776893	0.853138309255639	0.8657842038275453	0.999445501194379	0.9886107716301451	0.9892999494548257
MAST2	3.2691259346642405	3.3218670018844505	-0.15172824121019	-0.8012059391170859	0.33511243106989896	0.612024415410408	5.99546000609625	-0.43392972228272997	-1.4037152452704	1.04287670774014	1.7397489816523	1.6356049722621e-06	0.6712790631271429	0.17255085428965197	0.310718292244408	0.0923612123754292	0.9139688005305416	0.973380875356512	0.9683451301348598	0.7517492850899724
DNAJA1	7.7115741228156605	7.74899288897629	-1.04408759835436	0.127430362951664	0.189472957069901	0.453417336859242	12.734482347629301	-2.7030191903057497	0.227735644392596	0.5523195790935711	1.31110904792298	3.1337722396049896e-13	0.011066709694155	0.821428300353752	0.584566950149008	0.19987089918324202	0.45185466155188897	0.999445501194379	0.9854861736777103	0.8249121727138531
B4GALT1	6.2877049592579	5.603551513478769	-0.06629945654601001	0.6340361758467961	0.371764807677139	0.35872511232852206	9.4247585645219	-0.170501012272745	1.0874669219553101	1.0820722304208399	0.985185766352016	1.46057732932239e-10	0.865713195780073	0.286301922563212	0.28889854313313296	0.33282668648444297	0.9701273559691228	0.9826285604731949	0.9661538331421347	0.8885403915784281
CHMP5	6.28353513917688	6.22957570849186	0.228945687552743	0.48151156064631395	-0.329223663020786	-0.0766760196067163	10.122455636454001	0.6156847719922471	0.839918382034377	-0.9102310940886029	-0.216844945805219	8.26503705665577e-11	0.542617967990063	0.40810328774615506	0.369605455216726	0.829848294815448	0.8694331149263059	0.9848729175838418	0.9848727195806614	0.9854792313398417
NFX1	4.00063695122752	3.66243940190704	-0.0341449780514628	0.9408302879325171	-0.365063456177859	-0.145981750111714	7.01918530404231	-0.102921213924822	1.76343937863121	-1.21702041591136	-0.44291888672307106	6.57814426975402e-08	0.9187997013886919	0.0878501419921269	0.233645315608094	0.6608722721050639	0.9827337106262866	0.973380875356512	0.9591931561943039	0.9633994659177035
DIMT1	4.27238807450213	5.04116420802086	-0.8205524696556998	-0.391903205422534	-0.47003646793237003	-0.0780343920503069	8.214584068376741	-2.04474153211962	-0.6155235281647371	-1.3287963402062701	-0.19810903475711103	3.3946732172070504e-09	0.0518595168072587	0.542843785881413	0.195256065263846	0.8442769662150699	0.5164681538367989	0.992908157581789	0.9591931561943039	0.9877507236244241
IPO11	2.83415237507064	3.43678420726182	0.11369046682800399	-0.51458571480561	-0.6640851429562851	-0.0835051127859811	5.55152963167122	0.300437004980959	-0.8956814881413871	-1.8494879598111102	-0.22932028504770802	9.253618389586741e-06	0.7658984270335129	0.37815830803413203	0.0736527344669139	0.820230816042528	0.9440286567915979	0.9848729175838418	0.9423894474474527	0.98476975839112
EIF2AK1	5.31516243962192	5.39921346751012	-0.0488834369959795	-0.173095310806225	0.0622089609829413	0.0717144570060553	8.51866135530581	-0.11990312372374401	-0.268391699581926	0.170463085781977	0.18051108519028197	1.1848739005035802e-09	0.9054023561307349	0.7902002473677491	0.86587115929765	0.857925058939965	0.9794796664630765	0.999445501194379	0.9957335117856239	0.9894188467690666
EPDR1	3.4736682198751896	5.15943894878334	-0.0176900878233951	-1.53609912258632	-0.802100981908533	-0.7773856758027281	7.43393129136563	-0.0398168155357512	-2.1843318083648	-1.9356900683571698	-1.77965454749974	2.3992622510397997e-08	0.9684909504407341	0.0368334635048885	0.0623832358478819	0.0849096266153399	0.9939376104274225	0.9635219953541508	0.9423894474474527	0.7504009937877973
SNX10	6.87000425406707	7.84135272572865	-0.648694027548655	-1.07477990039115	-0.0544965344315257	-0.0279350503854784	24.8608504315501	-3.13813220034662	-3.50207517153586	-0.296827137016962	-0.146483199298608	2.30172043235181e-21	0.003646401545867	0.00149435479037808	0.7685825355983129	0.8845362397181709	0.39795825498619064	0.9635219953541508	0.9943036379668032	0.9907580753264396
SEPHS1	3.5060770141342004	4.2450904551413	-0.147616799108083	-0.782930226421668	-0.43901638035458795	-0.000192055921368838	6.9425616350464106	-0.38472755448222296	-1.2184238141536599	-1.2360918540773798	-0.0004872334266257	7.313019233242789e-08	0.702984433288182	0.231969999091512	0.225421275643643	0.9996142688206341	0.9224524577838169	0.9812729850239938	0.9591931561943039	0.9997329833797197
MRPL28	5.853848817236201	5.48095292964423	0.284707174195053	0.146420895302051	0.26868875114504503	0.129021257306054	14.7402720471928	1.22795725161917	0.38479730483413505	1.26800171015847	0.551766977734562	8.11834112614133e-16	0.228419025921092	0.702933262865026	0.213945835659314	0.584941034870545	0.7049516486148034	0.999445501194379	0.9591931561943039	0.949371502545868
ITPKC	3.29499458845486	4.662054429833691	-0.35210403686684294	-1.19189664321316	-0.483399777874291	-0.19012683706968603	7.592897661135041	-0.9996973095625229	-2.19379270803991	-1.3766737228026598	-0.55271547194613	9.62592248093899e-08	0.32546971280669	0.0364956084830798	0.178224815067165	0.5846375884353461	0.765350571655331	0.9635219953541508	0.9575160035491352	0.949371502545868
RBM22	5.24309866164878	5.88939206539712	-0.682237900319049	-0.25652782397325	-0.381765514135336	-0.0447997934655817	12.9741676655375	-2.39042112662353	-0.5981067303633549	-1.45510848597945	-0.16957372312036	1.27964331043504e-13	0.023068086453873	0.554392295028733	0.155461174355168	0.866503227671302	0.47554433037873006	0.9930486204650566	0.9460260885885577	0.9894188467690666
TMED2	7.0051413677708	6.97988939318439	0.15005971673767998	-0.345165907963096	0.38224688897126	0.28452863861988	13.2536087566581	0.44933075095275393	-0.653276879249097	1.2453941511039899	0.873659447742764	2.7703977339721597e-14	0.6566052339859421	0.518520318002666	0.22353009055301898	0.389034833885692	0.9089071973090055	0.9899869633588536	0.9591931561943039	0.9076040515133079
ERO1B	4.35593401148269	4.102227561091721	-0.239058118867982	-0.18863766714380603	0.7138802283315558	0.0175120678702718	6.025652670599941	-0.550762374863872	-0.27006556611016697	1.8370734943734899	0.0401267457691344	1.00778304563493e-06	0.585621508889229	0.788843923576058	0.0755019927471639	0.9682413923558431	0.8794491674370961	0.999445501194379	0.9423894474474527	0.99774526532432
ZFAND6	6.217711678015809	6.58754730932183	-0.299666758906392	-0.6861138975197572	-0.0670973175713603	0.4590364181133951	16.7246456997107	-1.17921965089101	-1.6875122586076299	-0.297107931301588	1.84452179923779	5.53139769389163e-17	0.250235453420562	0.101685806564699	0.7686844747828969	0.0746494363886267	0.7220070872778084	0.973380875356512	0.9943036379668032	0.7328020510389703
TXLNG	3.21962358440735	3.40879472219346	0.294074323184549	0.0191846686202086	0.000219012897803431	-0.541896990288823	5.284087215407929	0.725679761809745	0.0293163187051021	0.000578301116848444	-1.33331309934377	9.47274459969796e-06	0.473945724514464	0.97680602838736	0.999542702875387	0.192084583640978	0.8421330894325639	0.999445501194379	0.9999019921287571	0.8245715818458156
LAT2	6.361190466369701	6.1095612328443805	-0.7452444841558281	0.317442108958191	-0.199416806301275	0.800934203489864	12.1681721477645	-2.20666539369773	0.63490393141133	-0.688903202010293	2.5789156846522703	5.47115766774234e-13	0.0352716672588236	0.531413970934793	0.497626101546126	0.0159076211272703	0.4962261710702003	0.9902341133076372	0.9854861736777103	0.6148737444054617
HUWE1	5.05495949926467	5.33688654660003	-0.679520699818825	-0.37260445878206394	0.0381844163622172	0.0283615811767592	11.222229743399	-2.18307454012322	-0.830120284489363	0.139326735830019	0.10016419257264698	5.84315301338345e-12	0.0366790377231226	0.41326760556547704	0.89006781849618	0.9208969919355979	0.4962261710702003	0.9848729175838418	0.9982994141482893	0.9942914890737651
ZW10	3.29713908382137	2.73691602592863	0.6393464936468001	-0.204150190072705	0.396102072009488	0.492540550694722	4.450359956020121	1.64356975917624	-0.33610356996373897	1.0922677002860899	1.3059719072923301	0.000102374175940737	0.110077578375717	0.739154974988772	0.283222904592384	0.20116860281264898	0.6026261050893099	0.999445501194379	0.9661538331421347	0.8260453288492838
ALG9	2.81245213136722	2.31805925909263	0.136955561805239	0.5557606995559771	0.009981138620545971	0.0237036215314947	3.05050115648084	0.290508334911213	0.7091761626750078	0.0226657000759938	0.0488506772748452	0.00456432868342081	0.773301830905001	0.483350481609275	0.982057684905034	0.961341928995741	0.9467058156421941	0.9899869633588536	0.9996117373398273	0.99774526532432
ACOX3	3.06557324590253	1.7884800112790302	1.08195554394283	1.5203254771618997	0.413604279354012	-0.8345081243207729	2.65648366178338	2.6103118215772003	2.4109926974920297	1.06614368230461	-2.1058424389399697	0.0126213385730544	0.0137588629704991	0.0223574222318867	0.29433851123933197	0.0436176783265716	0.45185466155188897	0.9635219953541508	0.9661538331421347	0.6970957659929783
MTMR2	3.5345190128822797	3.3552621107602696	0.5195080850406021	-0.265318153720222	0.49780117084535097	-0.0507242305609935	5.86974814449425	1.48774751680528	-0.45005600620192104	1.5073111759078401	-0.14019141671905402	1.58305513201889e-06	0.146606270419446	0.6557042701400589	0.14154066711358598	0.8893874691613841	0.6315063766651842	0.9986292292677996	0.9445500537163232	0.9907996121164553
PPP1R15A	8.2425146137991	7.91326118067013	-0.0536375766889785	0.36913677142792	0.00042460832318095697	0.18381616477961604	14.951372182196	-0.157766086030534	0.694300543963756	0.0013767322068253401	0.555985437008452	7.66329974233889e-16	0.875691377234865	0.49277502848171	0.998910898742088	0.5821973530755811	0.9708288704208214	0.9899869633588536	0.999887119935366	0.9492129116319384
HSD17B14	4.17070335953055	4.813602500315559	0.602476596264985	-0.5216752721514111	-0.7138462125130189	-0.156173347015814	6.35031675376155	1.30654230736968	-0.6540664049595191	-1.6236814249618403	-0.327344182010485	3.9521277060698206e-07	0.200681028451527	0.51774231660379	0.114255322286508	0.7455394707024731	0.6783789509297566	0.9899869633588536	0.942802759319107	0.9765966628081659
TRIP6	4.792669080727499	4.11440119348927	-0.006362335839619771	1.35903356119196	-0.21976021069208998	-0.0249002808712809	5.99943800225722	-0.0146917169198408	1.94654880213599	-0.564847806054874	-0.0575750514604747	1.08719977895925e-06	0.988369346223998	0.0604130560540337	0.576115987087906	0.954445147088989	0.9978695799344205	0.966912556603734	0.9854861736777103	0.99774526532432
FTL	14.8341735930363	15.0074234700809	-0.15659369878045	-0.433734836055711	0.40548245238987396	-0.13279585542511302	41.8573956351054	-0.6903047639610179	-1.25029069589667	1.8900734544220301	-0.599011440863072	1.0822407006930802e-23	0.494980622765235	0.224462384945965	0.0691744291929056	0.554453768277485	0.852244800856309	0.9812729850239938	0.9423894474474527	0.9456166908401744
SRRT	4.51756461891525	3.75889143936279	0.44816027379689294	0.5063609098261059	-0.0365794763206121	0.63870077448923	6.81556981770211	1.32617052137154	0.8902720081866701	-0.11596548976073101	1.8560129902802602	1.0473512690448301e-07	0.194171562985535	0.379964542558452	0.908404594261837	0.0726811195695747	0.6757414053609069	0.9848729175838418	0.9982994141482893	0.7328020510389703
BAX	7.493141989548239	7.677142310809651	-0.10666404193558698	-0.215611884174572	-0.256900488966847	0.24338828358446699	21.745881913444098	-0.49031445809935	-0.6621841776044921	-1.26237631597704	1.21171548869851	1.2710785977855698e-17	0.627446898022321	0.513443182699183	0.21593954969268803	0.235692743851504	0.8981575428672036	0.9899869633588536	0.9591931561943039	0.8521375851104067
NLK	3.6374115308310895	4.13481781598418	-0.0971708220921735	-0.11009717305720501	-0.226604875704041	-0.610684133769352	6.14911779815362	-0.22922648054682299	-0.157427629680757	-0.5830446015016321	-1.41013946847274	7.05399791611677e-07	0.8201516916447901	0.8758970012898001	0.563949953418473	0.168145087651034	0.9595799427973953	0.999445501194379	0.9854861736777103	0.8044379221188955
PIGS	4.7740774225803495	4.597884323475849	-0.41293437154325796	0.00294792169605012	0.34028619627944	0.28721499869216804	9.48188218753447	-1.3263768449826001	0.00590936039370476	1.2352921483980701	0.926968005539146	8.19679302807945e-11	0.19410401025678303	0.995321727037905	0.22571467152353397	0.36088222580941404	0.6757414053609069	0.999445501194379	0.9591931561943039	0.8947770325266814
ADAMTS2	3.63955762237446	5.076318184570329	-0.55349604355429	-2.41927982586074	-0.22554210679763298	-0.12837935496254	4.66772909097306	-0.809418834318973	-2.50255529684357	-0.380738320218891	-0.209272573345571	0.00011449071474137901	0.42460371118311396	0.0182964373899767	0.7059622616044499	0.835689977575766	0.8153526118294276	0.9635219953541508	0.9904727134740486	0.9862625268995111
ATXN7L3	3.75903099538873	4.771808461191901	-0.409859773081541	-0.978998748135294	-0.0535187383040824	-0.51698380380293	10.6526714779995	-1.41321246326104	-2.14848605753037	-0.20371968860274803	-1.82300207605676	7.055654643882731e-12	0.16786099201270002	0.0397699166504156	0.840002629768035	0.078025891689255	0.6526113859806574	0.9635219953541508	0.9946877723260606	0.7335452836571487
PGS1	4.46105954649289	4.28325787976066	0.239108936431893	-0.270200913855374	-0.289876841172014	0.5253804889683089	9.10744780776445	0.825623092007211	-0.6313043803476189	-1.08415718079201	1.9658790944229498	1.69853699686367e-09	0.415385312314377	0.5328072277221729	0.286418505851975	0.0587038757048313	0.8140967071626135	0.9902341133076372	0.9661538331421347	0.7283384664814114
PSMC5	6.830050739993969	7.072696504239651	-0.1837859679295	-0.20118342968657396	-0.174913021954129	0.0786835571894887	22.2573518606508	-0.9636121183869879	-0.706740978247336	-0.972110983414333	0.44845974062882604	2.97416096586206e-17	0.34300904530799603	0.48562139777744395	0.338304654055074	0.6572298111493199	0.776127330720846	0.9899869633588536	0.9771668247979532	0.9631756526743325
UIMC1	3.9446846173580803	4.786931503650889	-0.181714222146155	-1.1052047537924599	-0.12054570266944699	-0.0780841128415872	8.059544128812751	-0.478494414991825	-1.8082634568224099	-0.34826496000186496	-0.20782961949566603	4.1350662716572e-09	0.6360278050505921	0.0803992496492621	0.7302134023271101	0.8367101629038051	0.9011405785698346	0.9694760708701176	0.993178706522864	0.9866274036625587
MMP2	3.97189467702485	4.53839286793234	-0.533290122273009	-0.165775361918299	-0.120749957705951	-0.0530261179164157	6.13976426335741	-1.22597320832547	-0.249356151033286	-0.28822726763012496	-0.12856413993977	1.85054735412122e-06	0.229727192850298	0.804857936406548	0.7750346935788021	0.8985793579301969	0.7055254290477094	0.999445501194379	0.9943036379668032	0.9910102654649798
LPCAT2	6.31169875781012	6.64111823836746	-0.795536597825586	-0.36948279669441	-0.146357915940634	0.459480739032857	16.4962054392292	-2.9723738054260296	-0.8805862742207908	-0.638643231252236	1.7629612695819898	3.3280883713114506e-17	0.00557353940691059	0.385107771898214	0.5275999102903499	0.0874559986576732	0.42454680270935596	0.9848729175838418	0.9854861736777103	0.7504009937877973
OGFOD1	3.6839578858004804	4.02211255501249	-0.31224008816599	-0.553844628755461	-0.115608910435859	0.331008536366075	6.37030413519339	-0.7863004949436719	-0.8413346385350999	-0.31869746044894703	0.820068378008723	3.73165499757434e-07	0.4374758087980829	0.40640396101906606	0.752026863782185	0.41824393818715005	0.8216603177898192	0.9848729175838418	0.9943036379668032	0.9177900070177946
SH3BP2	5.95444928067166	5.73975784377921	-0.331532854223962	0.00301255233817475	0.121014845813425	0.38155034343228994	13.9387331573139	-1.25116192139489	0.007907077891570191	0.512346228727924	1.5927944986826599	2.85593055289279e-13	0.22050855848662398	0.9937501578886608	0.611930883165998	0.122653953388926	0.6964574752037617	0.999445501194379	0.9883060962137441	0.7787750067381211
NOP14	3.83904732096115	3.87087734196724	-0.6461753340088979	-0.150794400272042	-0.0746048406667547	0.516267095129842	7.68551213479514	-2.01096372511264	-0.28812026109759004	-0.25976520006691395	1.6011792173964	9.24522119190403e-09	0.0528175606756759	0.775112653856377	0.796708947888458	0.11916462993193302	0.5164681538367989	0.999445501194379	0.9946877723260606	0.7784360816874804
ADD1	5.19585505864797	5.179758680605911	-0.20906531275242898	0.30026790102477596	0.0840840397612641	-0.16304177216408802	9.21607269327997	-0.5818086822687579	0.521049043944501	0.263180988760921	-0.454202912063638	1.60670237767974e-10	0.564772148365444	0.605919927988969	0.794098320337833	0.6527487047442379	0.8731527187171078	0.994168036838719	0.9946877723260606	0.962835352871803
TXNDC16	3.22122199213593	2.50274597839489	0.35241706030898795	0.8527371945186428	0.135139641676732	-0.0866487551817449	3.3877204664672704	0.7647366697060829	1.1245944497766	0.3171575337473	-0.184560291231663	0.00199121815539609	0.45605321738183796	0.270199064581968	0.7540268631834329	0.8547816405790579	0.8322687710872483	0.9826285604731949	0.9943036379668032	0.9894188467690666
C14orf166	7.11449355934041	7.3497465347031	0.23177523888678497	-0.290477830992	0.0781933986228561	-0.138259300627838	19.9447771899618	1.00926417216155	-0.7630853335162721	0.368500901370652	-0.591114186822702	1.2941472490395e-19	0.320418987521628	0.45100174544252397	0.7149265250595892	0.5585965550388321	0.7626323753871488	0.9868392203124693	0.9911534869281919	0.9456166908401744
GMCL1	3.83215859577819	3.0668285684642593	0.35940420745244606	0.8416867965288491	0.0157277199423583	0.109617319645556	4.048578011363	0.823787099162828	1.28576149609642	0.0382036190953938	0.265493928924457	0.000596452487830829	0.41672481274959994	0.209075676367809	0.969768491125431	0.792524826318605	0.814427776602624	0.973380875356512	0.9996117373398273	0.9816436485652202
SF3B2	6.690918775986941	5.86226948931206	0.0654351282503439	0.583057256135078	0.194823565556125	0.583801687563005	16.817914729136	0.289082610130272	1.7367600555864	0.958034110554608	2.7810555451840497	4.36559579126695e-17	0.7743842423991171	0.0927891123579993	0.345414252208044	0.00920416375288846	0.9473224242889986	0.973380875356512	0.9771668247979532	0.6094146223494633
KLHL42	3.38305471081139	3.5186697637939304	0.000529688669125978	0.24630209703385397	-0.48861214268072906	-0.264616961377484	5.43209652521994	0.0013011426708423599	0.365220622694738	-1.30673287835448	-0.6367571378087371	5.65013083722157e-06	0.998969916381023	0.7173496902222679	0.200617035332115	0.528812236967493	0.9998864099350397	0.999445501194379	0.9591931561943039	0.9399879903937209
GNAS	8.253227884099081	8.28408710612064	-0.313481022059039	0.13056267682557599	0.305960942846443	-0.265898207483645	19.7699423142214	-1.18820137633898	0.33286606392987894	1.2616538556519599	-1.08357322377777	4.40111762246235e-18	0.24374454220858605	0.7416644484644301	0.216250043275127	0.287482594996829	0.7170624323113055	0.999445501194379	0.9591931561943039	0.8663093216867888
DNM1L	5.118166880650071	4.72835884466369	-0.0255414470441051	0.0582515526977714	0.424453482274637	0.36114027617710504	9.59981674511503	-0.0824370364069623	0.11608582030290701	1.51746905013036	1.1633009542539798	6.09887385430173e-11	0.93481269085637	0.908309990236012	0.13896657945232802	0.253308802101484	0.985611582909161	0.999445501194379	0.942802759319107	0.8525944879503664
ERGIC2	5.02725432446751	5.1833143535711	-0.266889131335708	0.0890755542957907	-0.0433357984012731	-0.163450979672544	8.77671368406865	-0.701267479362219	0.14679500317455899	-0.12839724633239302	-0.43443844190721703	9.281323296718451e-10	0.49106375370431	0.88429300563189	0.898923922676716	0.667086740628529	0.8504007029970452	0.999445501194379	0.9982994141482893	0.9641573283398461
AURKA	2.83415237507064	2.16171130739831	1.5378669479540101	-0.0640301362416942	0.117826538224441	0.0156479830718203	2.40692588265077	2.8997866661745	-0.0775436655195577	0.22790853118732898	0.0305422691595857	0.0234585637484684	0.00686656736970522	0.938734942837543	0.8211705181497579	0.975837839433638	0.43450796842511213	0.999445501194379	0.9946877723260606	0.99774526532432
CASS4	4.07277086798218	4.12662485969838	-0.0333290919288706	-0.49651690716603997	0.16008114673009902	0.42221792527957996	5.40859817777042	-0.0723704180651088	-0.727403298606965	0.37216387019457503	0.972696022144005	1.87650864279428e-05	0.9427927948435479	0.473069322265302	0.712242125143431	0.338841826773087	0.9877681240153341	0.989539880838032	0.9911534869281919	0.8918558368797852
PIR	3.18548783781095	3.0161775246728997	0.47001785389766	-0.0775048363666859	0.315819298735176	-0.22900246581859	4.45089894871422	1.10456292139586	-0.11759273212115899	0.786782466998886	-0.5526163464818261	0.000106147650975192	0.27760215977305297	0.907192523197673	0.437384714434921	0.5845670789517571	0.7364073330927281	0.999445501194379	0.9854861736777103	0.949371502545868
AAMDC	4.65525563427488	4.6296182216808095	0.42380609607436603	0.49512660287537	-0.161375907151249	-0.412206210151229	6.75931197358913	0.994828070383312	0.7235052850829259	-0.404296126237166	-0.9830890522860649	1.35401931968795e-07	0.327485877971141	0.47494068092194	0.6889729353111661	0.333155105601356	0.7661985694776674	0.9899869633588536	0.989696254268306	0.8885403915784281
RFX2	4.189680286394561	4.40737607239308	0.542397072296943	-0.311280981833455	0.270858230841592	-0.6620348585471121	5.58630087839513	1.12095334441099	-0.381721153119544	0.5957371570446429	-1.3241031381623702	3.6069003369655503e-06	0.27064982909624496	0.705191333646218	0.5555413500441551	0.194849446175733	0.7329441684439612	0.999445501194379	0.9854861736777103	0.8245715818458156
METTL2A	3.25934497266403	2.92008594185829	0.12110051252753001	0.162407699153693	0.28761643581331	0.0292309299833678	4.12946399970084	0.27290291202165	0.223937893635774	0.703537587702498	0.0650878031721127	0.000257093457928324	0.787631972275999	0.8243470783588821	0.488088800334199	0.948520235575898	0.9521540594913408	0.999445501194379	0.9854861736777103	0.9964447286768483
ALG6	3.2376270950292003	2.91759162471326	0.789227389730407	-0.624159823161115	0.47087981786017896	0.37240939432078796	3.6286615124062505	1.6202631575011	-0.7496150000906691	1.01067177098002	0.7357050527546121	0.000981414549617364	0.11499017156673401	0.45896245787973605	0.319754981638277	0.46726890116811604	0.6072142874568596	0.9888078345494913	0.9704232430745091	0.9270309952628463
CNOT3	4.16906469897256	3.6582220717855902	-0.0525779037816886	0.11494581888407199	0.19767834878370003	0.6248432118316899	7.74492210067913	-0.176964553375762	0.2354112471375	0.7336815219407009	2.08247133466142	7.85683499964796e-09	0.860651568549792	0.8153896369086508	0.46848450563622795	0.0453769612787467	0.9701273559691228	0.999445501194379	0.9854861736777103	0.6970957659929783
PTPN4	2.7774964842674703	2.76755669777112	0.894637750980637	0.141635145116327	-0.285135497311305	-0.391147404055665	3.69038470521534	1.9679020303746202	0.182526638143563	-0.6511783823912409	-0.8227692422541191	0.0008285657714945559	0.0577961501280544	0.856320914951362	0.519580550001063	0.416728538570597	0.5188602767947593	0.999445501194379	0.9854861736777103	0.9177624055043061
DDX18	6.24019888154873	5.84837477217442	-0.614612512275572	0.595092206930877	-0.10901086822097199	0.6088293519194411	11.1802290087671	-1.8029788498914598	1.11278045086179	-0.369943179450228	1.83680623914866	1.3815574310766699e-12	0.0808161531536418	0.27409252358616604	0.7138620540458108	0.0755424586467269	0.5574240934009226	0.9826285604731949	0.9911534869281919	0.7335452836571487
KHSRP	5.02356271604239	5.0653263243571205	-0.0709638952419488	-0.651427312990131	0.6274948107128521	0.227382057119091	9.392402765435302	-0.20827728863540101	-1.17578447426537	2.03750239451839	0.662845951031311	1.0270425172606401e-10	0.83633247278488	0.248354880154551	0.0499397668285023	0.512175827123701	0.9644309762008187	0.9812729850239938	0.9423894474474527	0.9380181640996019
GNA11	3.08614824187846	3.21816630992381	0.248410962473776	0.435883274555951	-0.0565544257923126	-0.577592158584712	6.210872964655111	0.809161185988175	0.919849614136047	-0.185955915835355	-1.91472353217832	1.13486082713708e-06	0.42466892233084996	0.36522749354983897	0.8536532735055451	0.065148590127273	0.8153526118294276	0.9848729175838418	0.9951874273230251	0.7326184247171416
EDEM2	5.023772690856481	4.2560786947136195	-0.0202389824452232	1.1456445054053999	-0.192915470802187	0.163306733753588	8.52091084354203	-0.0657315186084077	2.4849412660645096	-0.67009758405432	0.568033591730587	4.9922994093446904e-09	0.9480295108284101	0.0195154911804225	0.507610662729724	0.5745465624667679	0.9882546906464384	0.9635219953541508	0.9854861736777103	0.9489395153382879
PDRG1	3.6451020470257998	3.2292977479432796	0.33616123136884	0.418150150723116	0.205032680090172	-0.0690129684028019	5.40361086731884	0.9120300103405741	0.678497452632496	0.5970162954419119	-0.182070926885178	6.1387449121136105e-06	0.36857294532380497	0.502333959977615	0.554697511509171	0.856675564465588	0.7919000212863309	0.9899869633588536	0.9854861736777103	0.9894188467690666
EPB41L1	2.62779275651899	2.9394105106829302	0.28400959619107397	1.07657314278819	-1.3586363657780098	-0.7911015062863059	3.7374382650597697	0.5949721911420289	1.4573926197082099	-2.9349658585986	-1.69933926473456	0.000826633783865024	0.5561837087637579	0.155935248838165	0.0061375923103587	0.0996737350376154	0.871488937448039	0.973380875356512	0.8955537961857243	0.7625897033943192
ANKRD10	5.61274062608974	6.07492454553653	-0.341953098232272	-0.0318774962606041	-0.03277468683701	-0.5656731004856329	11.9659903496545	-1.03150613183555	-0.0620919940147489	-0.112329458894469	-1.75826774515533	3.65601754142296e-13	0.310665764744571	0.9508884954250909	0.9113497134195641	0.0886342259171671	0.7552242312848192	0.999445501194379	0.9982994141482893	0.7504009937877973
TGDS	3.1215297142239202	2.4641666421342596	0.673253919219976	0.604894853514407	0.052571308414733994	0.0710978269929798	4.07608264876439	1.8234347859412	0.969997579789211	0.15030237267034302	0.18603957428133397	0.00028268861006628	0.0775908649577761	0.33932273645265304	0.881469471676387	0.853588057831191	0.5513227106600268	0.9826472663642205	0.9978632308222724	0.9892999494548257
COQ9	3.87776768641971	4.2990078813803	0.0331826716856298	-0.627136400698119	-0.18919851317414701	0.0927430460475667	8.77934509806085	0.108812539033379	-1.2242374038464399	-0.669699044531305	0.29711623804811893	4.95327561249703e-10	0.914030649265905	0.22979972594122802	0.507853586532214	0.768297967159303	0.9822848972636841	0.9812729850239938	0.9854861736777103	0.9779469968275765
KIF9	3.2944368899196204	3.05533611828933	0.0293691361459593	0.45154433283421097	-0.323715499427645	0.129020945681075	4.5318482513973395	0.0698339255708672	0.6455009015868339	-0.83340485217762	0.300135114616502	7.703555022823871e-05	0.9447604339928521	0.5232045393073179	0.410794170652572	0.7660152562323609	0.9882546906464384	0.9899869633588536	0.9854861736777103	0.9779469968275765
CRLS1	4.86794143234054	5.5081809747237696	-0.366848508170217	-1.11849758200081	0.146650196588056	0.317479479622351	8.809820115603829	-0.9241411664291771	-1.7103250840738202	0.40904585423377404	0.791831534874813	4.57533356166245e-10	0.362329460556807	0.0968861469618306	0.685230908141339	0.43428965317202395	0.7890588509929456	0.973380875356512	0.989696254268306	0.9177900070177946
ATRN	4.21302746133967	4.33884029448098	0.325826398842839	-0.351424390896537	-0.0675944992958762	-0.0321450153269898	6.6779223029801	0.790335221606198	-0.536138153777469	-0.17786005928349	-0.0798476040168896	1.73215402365795e-07	0.43536149520443895	0.5957726792246789	0.8600580475510329	0.9368697647171751	0.8215262455903376	0.9935000908415005	0.9954894806391476	0.9957537699449969
SMOX	3.00825646202573	2.74378479293743	0.229088025496305	-0.16751845365632997	-0.0038134608396581796	0.46526988006073794	3.2908052672001897	0.444541904186651	-0.19393075923901998	-0.00791391697973162	0.87935799077127	0.00243794720142653	0.659643014641187	0.8474559380746421	0.9937348063007571	0.38576317467405496	0.9098060923498991	0.999445501194379	0.999887119935366	0.9067389485793032
SIGLEC1	5.8204121590448095	5.33961330844733	-0.480696475299	0.31343948965115004	0.650824272825874	0.269994436644385	7.88128103005847	-1.07951728189631	0.45290489166608794	1.6969381297309598	0.62085032871823	5.416649030801579e-09	0.28842693900686794	0.6536732136142509	0.0994160608507819	0.539095449291354	0.7430614869299823	0.9986292292677996	0.9423894474474527	0.9425471373561409
FKBP1A	8.45106833746325	8.68289037575012	-0.0535312905940725	-0.47393948103678896	0.121209167383492	0.222068429831138	18.4105524551035	-0.19266939578335895	-1.12547983697578	0.44944565256014796	0.8504201408401372	1.8484077226194e-15	0.8485199522670229	0.269981229263917	0.656146427687545	0.402138838721166	0.9662204542973817	0.9826285604731949	0.989696254268306	0.9117166064896748
NSFL1C	5.639435127185769	5.55863957431895	-0.0385346828642715	-0.12314685273543802	-0.0536418008220257	0.31299980674421995	12.3782832259414	-0.160801320361531	-0.34670235016465395	-0.23042136816739303	1.4213851976038403	9.27940548949088e-09	0.87341010604341	0.731518958422297	0.81931241459387	0.166494732610249	0.9708288704208214	0.999445501194379	0.9946877723260606	0.8044379221188955
C20orf194	4.97872610142969	5.351283228008129	-0.339304503131278	-0.337829298212713	-0.151845524676731	0.108516266171542	8.801872983478349	-0.873243279756317	-0.5355611378902899	-0.437943999018035	0.279276710452672	4.67096460574824e-10	0.389036547499085	0.595964844267448	0.6643689359594761	0.7818296088339419	0.8013018289011933	0.9935000908415005	0.989696254268306	0.9795859720578799
MAVS	4.24084497909763	3.99867938218819	-0.17968432092026398	0.914428759884088	0.17185885845901702	-0.5513380044634211	6.16285464615543	-0.435412092731445	1.47899911261576	0.455472601339535	-1.40074873313536	9.39072849735532e-07	0.666249231320103	0.150241698835971	0.651926285935359	0.17205109032355598	0.9118129386593788	0.973380875356512	0.98912379987563	0.8088145006257708
XRN2	6.63296064326008	6.7326548659597005	0.241974690654434	-0.29230489111526503	-0.13997839683245902	0.19231313155198002	18.2546326511707	1.03894404454608	-0.7803412649134921	-0.65275609543817	0.8423188582729391	3.78174140508717e-18	0.30779250042680895	0.44119621370279205	0.519299812255724	0.405993204534039	0.7538884932520196	0.9868392203124693	0.9854861736777103	0.9121792752651985
KIZ	3.2068837565494706	3.95689120511365	0.208628263977656	-0.0363864786163403	-0.536633491736543	-1.14941900981223	6.176786582405589	0.519435882215691	-0.0550339331102316	-1.4319505014831102	-2.80627576550093	7.93433121616285e-07	0.608002799284584	0.9564690215384292	0.163433206630486	0.008531655734270109	0.8907453164407035	0.999445501194379	0.9496995898442975	0.6094146223494633
DYNLL1	8.83269354940329	9.304468490051221	-0.0571104240741929	-0.29025462058161305	0.10719671030918698	-0.31485852049732105	22.4996322710529	-0.251315940064539	-0.8338314783182951	0.47720833035281107	-1.4604038936308	1.57444642630959e-16	0.80329583492125	0.411202261809369	0.6365144657893249	0.154787916236923	0.9548813058550768	0.9848729175838418	0.9886107716301451	0.8001855923462697
TESC	3.7180457570583703	3.47880713352719	-0.24889131240723003	0.18757675386033498	-0.10034917780674302	0.422072154783312	3.82231233310852	-0.43452759944038005	0.198195271062816	-0.19237696710657398	0.7261974513658459	0.0005754026407410651	0.666821540606416	0.844146046970556	0.8486626145335041	0.47299634245121003	0.9120355559688686	0.999445501194379	0.9946877723260606	0.9271922531537774
SNX5	6.29360400280367	5.3412373482204805	0.18939310846090102	0.843289623036577	0.617627843744923	0.0651718015859815	9.2454852339086	0.5085015905628489	1.5131562862018002	1.8406244138213999	0.18564086378665498	1.9074798950567002e-10	0.6145897042723989	0.140780013679864	0.0755368751194013	0.853970112409	0.8928408081810996	0.973380875356512	0.9423894474474527	0.9894188467690666
RPL6	10.457278862839098	10.9157996252747	-0.086942777928485	-0.26145668020737	-0.27305140604517897	-0.257178457545109	40.0720133431272	-0.50321953195457	-0.931703693352893	-1.72097123257709	-1.48102820363527	1.2006128788934898e-25	0.6226677764516451	0.359780173435646	0.101174640177475	0.14921485894590802	0.8950849286492398	0.9848729175838418	0.9423894474474527	0.7969839469847944
MAPKAPK5	4.44337926285575	4.314359037881419	0.390193177279278	-0.30167996803121	0.335902045375614	0.0457460949335415	7.542967983267781	1.1114062082354599	-0.51052637560694	1.02220957386453	0.12679076438015402	1.3683681519346699e-08	0.274674465092564	0.6131867397275861	0.31434780582474603	0.899899363706585	0.7353985987356177	0.9949447701582335	0.9686151917695547	0.9910102654649798
P2RX7	4.567148432366451	4.4621676345434995	0.23279389390839997	0.0676787998246978	-0.380354595762382	0.545375598792739	6.8282406924215	0.569389859504761	0.10114686346837401	-1.0000537014005	1.34837101877429	1.32160370058628e-07	0.574689368120407	0.920188561408422	0.32824783810470803	0.18747305193096203	0.8771455209681315	0.999445501194379	0.9747303384827479	0.8242452041023104
ESF1	5.0477182194129995	5.024164252421941	-0.527426858587713	0.158177041701008	0.20824519234629502	0.0559653253464131	8.972378157290311	-1.4367026164020902	0.28289714559068607	0.644043547614013	0.16057590714519698	3.85364669789962e-10	0.16084757247356	0.7792276720841129	0.52476634270134	0.873506728881412	0.6428489474043767	0.999445501194379	0.9854861736777103	0.9894188467690666
RBBP9	2.7687163217766	2.7111587555533796	0.6257736306632931	-0.0858612074960176	0.0727141281008782	-0.324424401306409	3.5842021298149103	1.34218362749427	-0.11025092558433099	0.164598763162492	-0.673829872107531	0.0011726359533846301	0.19570694055108498	0.912956497804092	0.8706034748851469	0.505337471127849	0.6772245840475053	0.999445501194379	0.996425897411983	0.9374796377131873
ANAPC5	5.6192933053547796	5.649571554058309	0.0826806963296604	-0.366975011260499	0.27346192201915803	0.00622272744116184	16.1531028493219	0.36725487917657396	-1.07140110220881	1.3375574685462799	0.0293349884299776	1.17490977939095e-16	0.71584671946594	0.29246736237870896	0.190839594264941	0.9767875612558091	0.9271443491675212	0.9826472663642205	0.9591931561943039	0.99774526532432
SLC23A2	3.7603815476639104	3.4742235462219195	-0.0776708239657497	-0.19358456118997303	0.312253910339276	0.5210484788517971	4.668565397227639	-0.17837736817923602	-0.30317071083728697	0.7737359034428821	1.27910414053156	0.00015273375089353602	0.8596503915703809	0.7639935698071579	0.44490472417457394	0.21108629325270803	0.9701273559691228	0.999445501194379	0.9854861736777103	0.8316106672755418
SLC8B1	4.55644806811142	5.2803255037169405	-0.6482216902947541	-0.5885373902292691	-0.173416966927974	-0.0644135305643069	8.34010214115976	-1.55766049157705	-0.922339639712788	-0.471226737890663	-0.16328140380129	2.22264376171635e-09	0.129427804285175	0.36391868989778897	0.6410875920947591	0.871400897433282	0.615455209846147	0.9848729175838418	0.9886107716301451	0.9894188467690666
TMEM230	6.831182111331331	7.65598457505983	-0.32290538165558197	-0.468840261546293	-0.37879475401227897	-0.181020463207716	19.5660365317161	-1.32838886284879	-1.26676247664848	-1.6623172859471598	-0.795030235950756	1.8023799136525297e-18	0.193613626271059	0.21506294971547701	0.10629421741829302	0.432811057351504	0.6754330578656937	0.9753751327969646	0.9423894474474527	0.9177900070177946
KDM2B	4.42799243459128	3.81051503587928	-0.0019748857806348398	0.0517114149572895	0.542678922018548	0.7056628093834859	7.175050602067749	-0.00581388750586489	0.10089589913019	1.7463704413010601	2.1989485519393	5.75107390157735e-08	0.995397549207139	0.920351729522363	0.0907206524335422	0.0359125651713955	0.9995150325950204	0.999445501194379	0.9423894474474527	0.6843477353561954
TASP1	2.8044351947043995	3.2894047320151403	0.363098818652402	-0.8698787736768109	-0.225505490624888	0.310907442281104	4.779744700860481	0.858136679163515	-1.32215880967734	-0.551761075640775	0.752694754548304	5.9907592526490296e-05	0.397467929680023	0.19765464776143202	0.584998556992708	0.457813554919279	0.805602611363287	0.973380875356512	0.9854861736777103	0.9264414295563361
OAS1	5.33578465095577	5.57665676954984	-0.9571984022949709	0.34523672043989895	-0.6073044753676711	0.0438160439920392	7.68514202512945	-2.3846787107465097	0.594054171056517	-1.6454863730421698	0.123413969604337	1.02316875438638e-06	0.0239631157763283	0.5572974768535861	0.11011212504993999	0.9026615631873169	0.47803293686174997	0.9930486204650566	0.942802759319107	0.9917781886343704
GCN1	3.76129337892573	4.31978724054092	-0.69128394136593	-0.37775658687600105	-0.47162484090044393	0.109365048895914	7.82183580049138	-1.9563093346818798	-0.653381614595291	-1.4853494358306398	0.306437601316221	6.36832556888253e-09	0.0592043686186061	0.518177868358884	0.147237078060087	0.7612565318020099	0.5252434796632435	0.9899869633588536	0.9445500537163232	0.9779469968275765
RPLP0	10.2514838060348	10.3372536380695	-0.173565007740069	-0.17671929132975697	-0.218238059352667	-0.12333728679369699	27.723684986248998	-0.9008626479296049	-0.633773333980662	-1.21139254877653	-0.698084213929982	1.24975582901712e-12	0.37519721117055393	0.531397788951816	0.23522725512881898	0.490840570244281	0.7949138791879918	0.9902341133076372	0.9591931561943039	0.9310139660713475
PXN	4.635051691898361	4.92216991359242	-1.08319139848025	-0.17483706267337698	0.0227400698790175	0.413066643640519	8.18606508469571	-2.69719719171887	-0.28715364220046996	0.0657452944505963	1.08934326145187	2.73337745904506e-09	0.011262915050158	0.7759312048656641	0.9480260404760631	0.284474235675756	0.45185466155188897	0.999445501194379	0.9990207425557567	0.8663093216867888
KIF16B	4.45644208217167	4.32115494860155	-0.543694447404616	0.179082974809023	0.230759162258744	0.0690092699353217	8.4591141578355	-1.6560220593193602	0.34137617065448805	0.7952279157972201	0.21082895860947895	1.1488009249872e-09	0.107492720157062	0.7350519618633159	0.432340144631808	0.834357571685648	0.598878014978669	0.999445501194379	0.9854861736777103	0.9860992130804367
TRMT6	4.29032673976579	4.56229544587129	0.43854878161337896	-0.865207210315708	0.23598913334158997	0.33010398143931396	5.810951899214049	0.8988245167529391	-1.09929364941592	0.510338227383653	0.6842954437953411	2.06165336011383e-06	0.3756549698450661	0.280428655806467	0.613806617877609	0.49885792881173	0.7949138791879918	0.9826285604731949	0.9883060962137441	0.9365270688962024
PEBP1	7.56572373786664	7.56660621767811	0.13842368549599202	0.386581895064474	-0.27140132596159	-0.23538524536791197	21.3910901887343	0.6243725353164721	1.05805186922739	-1.3349768876283798	-1.04573559310784	1.6032486256763e-20	0.5368094430408429	0.29795379398713107	0.19130430189199998	0.303518439413195	0.867813348813631	0.9826472663642205	0.9591931561943039	0.8740392502233698
BRAP	3.6140378497938697	3.28857256120598	0.182564495331932	0.36255957259560795	0.267473978120501	-0.245413331923706	6.0478315145154	0.529601029104926	0.6579342091280279	0.848193163327615	-0.715764920483274	1.0365683655148e-06	0.600599884123178	0.515546567240595	0.40350660081431394	0.47947775159210704	0.8866094601032609	0.9899869633588536	0.9854861736777103	0.9294125920758668
ERP29	7.61697689992275	7.35588833041654	-0.018293736973209997	0.559685498508975	-0.117658368021731	-0.0704503763389375	22.530559054784998	-0.0881273720340957	1.78092099551465	-0.6169071231837889	-0.3613833675675949	3.8937612236410897e-20	0.9303284548827689	0.085715373476075	0.541826053733932	0.720424239956519	0.9851057129035464	0.973380875356512	0.9854861736777103	0.9740805758769497
FUS	7.49187180967757	7.34965415855878	-0.0548987332738436	0.2912783680217	-0.140424597956893	0.175086736205764	28.213784359965402	-0.328328550069669	1.13420251551908	-0.9205082267368659	1.10020753645958	1.47567044944561e-23	0.7448157669548309	0.26598068027397	0.36482116310567997	0.279956629752114	0.9372924618744266	0.9826285604731949	0.9835961758874093	0.8641277052567726
IGBP1	5.77627192631678	6.4167805177184105	-0.732411725258549	-0.31474154915074704	-0.220909903454862	-0.26788288782509195	9.62569640921	-1.6611556463776398	-0.45579677296608095	-0.582473699843509	-0.619155596627386	5.7171652835051e-11	0.106450401226331	0.651614248705718	0.56432967054203	0.5401971938894651	0.5981071605169259	0.9986292292677996	0.9854861736777103	0.9425471373561409
FXYD5	8.61095586796788	8.45735290025314	0.12061462211297098	0.23134788132559198	-0.252277897831179	-0.146646916495387	23.5078397006516	0.620076725754519	0.8174040134113342	-1.37660375167988	-0.8227928379344721	1.23122417666407e-12	0.540142405023915	0.420730554140122	0.178744163022445	0.41759873250991797	0.8687377486837242	0.9849784497766221	0.9575160035491352	0.9177900070177946
ZNF302	3.8885495862764	4.84118139306503	-0.261496864012092	0.295790139092271	-1.4824536974592901	-0.696662029776202	7.1421193794394	-0.612596495464359	0.414930774703573	-3.7888583537965603	-1.6059181352932501	4.17197087351542e-08	0.5444723545675779	0.6809613879897509	0.0006313576844354429	0.118116587808131	0.8698430325841385	0.999445501194379	0.5274329616487166	0.7784360816874804
GRAMD1A	4.78926965274262	4.91110435607371	-0.458459855252546	-0.22768321983604997	0.6123784865369589	-0.23070011280653302	8.69724475754111	-1.2510976561028502	-0.41662295670839505	1.8698200776952298	-0.674180444620971	1.1979829085938901e-09	0.22003772465460603	0.680134960301824	0.0712273992056009	0.505699376223961	0.6964574752037617	0.999445501194379	0.9423894474474527	0.9374796377131873
FXYD3	2.95178795384687	3.26959160150216	0.9338505550003029	0.551580395674693	-0.664454193509448	-0.6038038776300649	2.91960127154945	1.96065867561026	0.7158277385222169	-1.2890915827983502	-1.22763857002347	0.0141878510430906	0.0597827346980777	0.48000844889499605	0.20734251644347798	0.22961539158825897	0.5252434796632435	0.9899869633588536	0.9591931561943039	0.8480685265960514
CDIP1	4.35014666337134	4.51850745024136	-0.930030476851369	-0.0822115444930434	-0.0246249326581305	0.287889732135067	7.69062571516415	-2.4299309090655203	-0.135301683897974	-0.0738962173064146	0.7619425248845481	9.11648691044166e-09	0.0208901012290709	0.893220874187434	0.9415529679917121	0.45167393080051205	0.46416887601201046	0.999445501194379	0.9990207425557567	0.9241011206894505
GANAB	5.33721898850268	5.18290187778935	0.0149505765353177	-0.190900278463522	0.6732050379276179	-0.0510340168303133	10.878111413570199	0.0491401957090021	-0.39981281710407796	2.44665284161964	-0.17191434632754002	3.6535444926871805e-12	0.961137057433274	0.692055209128831	0.0208825832557574	0.86462651348581	0.9922089099244633	0.999445501194379	0.9423894474474527	0.9894188467690666
GMIP	4.74428672442589	4.54005569303076	0.22558642487800798	-0.3882452896831621	0.165346827273021	0.38306473686874204	6.78853803403384	0.523723085248447	-0.597447301792866	0.422415828548183	0.94975813577685	1.4222062046697902e-07	0.604086022879485	0.5546962903815029	0.6755790851310091	0.349639082535014	0.8886689636884988	0.9930486204650566	0.989696254268306	0.8938641484136307
RBM41	3.2976980700313803	3.6510429127207797	-0.13003263060037498	0.0748731762273852	-0.6193975241160601	-0.166979483651796	6.5548685634452495	-0.388344111975355	0.148526135675169	-1.97697278052983	-0.532587917428965	7.971749224839371e-07	0.700500714296368	0.8829846198985111	0.0567686047361509	0.598366932466328	0.922059035869716	0.999445501194379	0.9423894474474527	0.9532137309301938
MLF2	6.264871250931031	5.86925927943848	0.4027477545565771	0.0398745728358787	0.275911317245222	0.138408310804993	12.7297088895428	1.39763790770862	0.0936740639562851	1.03665334803387	0.51899355461522	4.08550946855546e-13	0.172135291569787	0.9260117686952841	0.307670841647219	0.607603803224303	0.6565610619399085	0.999445501194379	0.9683451301348598	0.9551782434985986
DDX24	6.96399342003652	6.67459586173374	-0.15421060117473098	0.581590545698589	-0.035917753089383	-0.0200542698608295	19.2712363873913	-0.695621075618875	1.63532222451084	-0.18221443359623	-0.0907839915564977	3.57920668565556e-19	0.491687503649703	0.11178180725571199	0.8565638795418009	0.9282301302322892	0.8504007029970452	0.973380875356512	0.9951874273230251	0.9952114817580662
ZBTB25	3.28234340405553	1.78792728668686	0.6658826013996221	1.77937027287325	0.10228751781233501	0.13374333667209698	2.5760748000019302	1.5595123466193501	2.50728536691396	0.256805085820073	0.30501710630072104	0.0148137262250589	0.12871158808425198	0.0174362753770698	0.798973241340817	0.762328265846708	0.615001873578135	0.9635219953541508	0.9946877723260606	0.9779469968275765
NECAP1	3.91054573157371	3.52803710783369	-0.33840207148523704	0.61325968148237	0.207362024851798	0.0162971368802724	5.6611267811125305	-0.856011368211767	0.957432775886617	0.584537859115665	0.0409435693285047	2.90148219679026e-06	0.39835615482885706	0.34552695563951397	0.562957370446595	0.9675952800753019	0.805602611363287	0.9833796123409436	0.9854861736777103	0.99774526532432
ARHGAP4	6.333501720337781	5.78537491193409	-0.1469277373213	0.539231680530453	0.24412903618432702	0.330255223009977	14.9585768198032	-0.593684121041116	1.3671770912978798	1.1145395262299	1.3479921652776203	5.37394319665185e-16	0.55689709459693	0.181097568381034	0.273348907777219	0.18712655923488503	0.8716786356936199	0.973380875356512	0.9657574757970581	0.8242452041023104
DHX32	3.5620686497705902	3.86089006411391	0.326280427985804	-0.662104036635338	-0.31814183931546597	0.43782734239091503	6.115031922627179	0.8607985910326551	-1.13352263111643	-0.8632553498715891	1.1922583393557	1.8389502358365398e-06	0.396037381177556	0.266425928087225	0.39442136212958095	0.242586806456278	0.8051555472699233	0.9826285604731949	0.9854861736777103	0.8525944879503664
RCOR1	4.69532922779969	4.42815580475568	-0.509202664212765	0.398842652670146	0.492424218312224	-0.264564661556219	9.3116653460111	-1.67918728747816	0.9066967959603791	1.80293095172669	-0.946821564894802	6.7467367771925e-10	0.103422188268758	0.372379394264799	0.0808396326479217	0.35185115699298297	0.5935910432169496	0.9848729175838418	0.9423894474474527	0.8938937069438918
GPATCH2L	4.7183527008762995	5.334064516072719	-0.603686835186635	0.31935600028308603	-0.567681571914708	-0.5204339109465771	7.41684166332491	-1.2769010614328	0.442884758174735	-1.36446462975898	-1.159063440991	2.4568745638973503e-08	0.211138613745365	0.6611273410374621	0.183263794496152	0.25570476487211996	0.6870915836662522	0.9986292292677996	0.9575160035491352	0.8525944879503664
LTBP4	3.3317018015097006	2.76722836419644	0.516491846916276	1.00222984629798	0.203627001721576	-0.684393808802241	4.5535233882677195	1.3838244339135501	1.60767037905433	0.580897982120687	-1.76735742722857	7.237555741776921e-05	0.17598937128437	0.117730990356358	0.5653783776525051	0.0867047106232664	0.6580831982323168	0.973380875356512	0.9854861736777103	0.7504009937877973
BLVRB	8.59620850769176	8.63025722104141	0.0960934247834021	-0.0015293674462205401	0.105039476740504	-0.161071469398681	20.939834099018103	0.36595251783848703	-0.00367397660273656	0.435466921726621	-0.6232201472343729	8.92114829558754e-19	0.7179351098111229	0.9970961115475591	0.6675099249960289	0.538049344230523	0.9279059145962405	0.9994622874687888	0.989696254268306	0.942348222148235
SLC9A1	3.02200200534979	2.8310217711870096	0.578412700441957	0.00445309980540932	-0.177700653132286	0.19800806086031	4.58447048299759	1.49639922588815	0.00719550904639185	-0.486227692400349	0.5180058633157221	7.46171433631278e-05	0.14514368487579699	0.9943131877810181	0.630969866293979	0.608243126444548	0.6304094810914445	0.999445501194379	0.9886107716301451	0.9551782434985986
SPTLC1	3.75624154534518	3.74452999363164	-0.572110279546922	0.178779510636659	-0.46257362336628005	0.328867574569031	5.36623622642895	-1.27035418748825	0.270355920803728	-1.15499722667851	0.7949002508951389	9.345846495876649e-06	0.21331907260319896	0.7887792674201021	0.25664490534244	0.432923616602377	0.6886282034189166	0.999445501194379	0.9644686486873107	0.9177900070177946
PAPOLA	6.83706521920326	7.13956460590572	0.0978935312125471	-0.6809198274299461	0.243085861997131	0.137364241506907	15.048358218159098	0.33044730119793503	-1.3915673926295302	0.8899323531454959	0.457802866517422	2.3045630874934504e-15	0.744985413140868	0.17403983416567803	0.3820922651182371	0.650264585073324	0.9373999795505982	0.973380875356512	0.9854861736777103	0.9622497449493225
CCNK	4.78212892659388	4.1553216900570895	-0.21892668371243	0.635195265239876	0.614886844548297	0.211906742717038	7.21377928487226	-0.6036208182558079	1.1646500974323	1.83007409996784	0.6153306434533751	5.35622980938351e-08	0.5504685071204661	0.25390819960210304	0.07685665204758099	0.543150414445991	0.871488937448039	0.9820213432933149	0.9423894474474527	0.9431081454690541
RGS1	9.05971069833493	10.836428046197698	-0.28220566605828	-1.63244047866184	-0.8692423484970551	0.18287993839267702	16.5511863307056	-0.7439589839029291	-2.76886350550016	-2.30108300419903	0.49884604344701394	3.91783085029687e-15	0.462581255260708	0.00967369804088695	0.0280594910400202	0.6215323794936379	0.8367654425677935	0.9635219953541508	0.9423894474474527	0.9586057778364853
YPEL3	5.48841163500648	5.0686372666633	-0.198319287486864	0.824782747694152	-0.199992610275222	0.00243480856515026	7.64471857180188	-0.45084548464283003	1.2679109549391	-0.520761754382381	0.00598243874546642	1.40791736911093e-08	0.6551428989014979	0.215161442085898	0.606378091873956	0.99526753704883	0.9085512263947998	0.9753751327969646	0.9883060962137441	0.9994332254366302
MRPS33	5.522914176902731	5.35924796103431	0.447706601056907	0.0679324507805147	0.12210875689622801	-0.0769155518615399	10.3839730461822	1.4068948718550602	0.127995497351184	0.413759219549442	-0.23765170409133	8.94615279087487e-12	0.16909716186665197	0.8989535509527321	0.6818105057751059	0.813666313738119	0.6540392517560665	0.999445501194379	0.989696254268306	0.9846659292629428
NDUFB2	8.61593871198442	8.71642718310168	0.020736446137628	-0.194783101477481	-0.035063632612032006	0.0048431497169345895	21.541171895932003	0.0853316397187931	-0.5358380381086161	-0.152117299859381	0.0213931353139139	1.39412221273911e-16	0.9325712207452759	0.5964289127964689	0.8800528166881801	0.983083279099154	0.9853248699066449	0.9935000908415005	0.9976586539482385	0.99774526532432
NUDC	6.440661108306309	7.1856045652032	-0.467377772519004	-0.47539676720951096	-0.0471314033016949	-0.142201632704509	12.342462114679	-1.3377968917223402	-0.900678571154541	-0.142738512272592	-0.442058152201944	1.07837957620736e-12	0.190806551211721	0.375057441769839	0.8873918093385049	0.661643572063638	0.6714872487430115	0.9848729175838418	0.9982994141482893	0.9633994659177035
MAEA	4.20898301384977	3.95223889884697	0.0984778944920044	0.24843989659431195	0.24083423523333497	-0.0430761335354658	5.74793360858683	0.227483618238492	0.355331912829122	0.607672015081985	-0.09972278976815802	2.40941782791383e-06	0.821735851962668	0.724764786336211	0.5482267434668321	0.9211993112014821	0.9598191778904911	0.999445501194379	0.9854861736777103	0.9942914890737651
ICAM1	6.7756578482985494	7.13584507344929	-0.593503903903724	-0.673480365818713	-0.35167402567442	0.8707181813321	13.1032002082441	-1.6899438111694598	-1.1846848510628	-1.12948457402487	2.50732601988621	2.08682554125629e-14	0.10075967990342499	0.24486647790861998	0.26708942397645	0.0174346068017966	0.5882793793914789	0.9812729850239938	0.9644686486873107	0.631388637369343
STRN4	4.30130516717605	4.813316132460231	-0.311736582863233	-0.888341688068813	0.19070270127564698	0.13949648014002	7.922175957447879	-0.8127272101063399	-1.40466529972994	0.546475377156167	0.358414286413499	4.84706722211699e-09	0.422380057367868	0.16975384513388903	0.5885296516896711	0.7223870695263149	0.8153526118294276	0.973380875356512	0.9854861736777103	0.9748591172223224
IRAK3	5.9085179063365	6.4475083131335	-0.543053403803706	-0.664407630939682	-0.206400950974615	0.286709432810784	12.717772822505697	-1.6271954928949999	-1.3317243714645302	-0.6938688913692249	0.9208360208539079	1.3535848321307498e-13	0.113504448310176	0.193402749202643	0.493148665722272	0.3645876915799029	0.6059907348255145	0.973380875356512	0.9854861736777103	0.8958541114252935
LYZ	11.1425349857374	10.6262557560748	0.7308919384205841	-0.377521270119515	0.16974148025216002	0.978330580346891	23.1424061464937	2.64103237379755	-0.7948640959142279	0.636194777849941	3.40440629135665	1.49930896922885e-21	0.0126761504228361	0.4325487215673371	0.5291739930269149	0.0018014596149110102	0.45185466155188897	0.9868392203124693	0.9854861736777103	0.4891182544680333
MUL1	3.8132312137755697	3.2270020143213998	-0.34999347580547996	0.913346719470562	-0.0527319160457733	0.20364165502453802	5.62067031850183	-0.94048105653148	1.59243065696145	-0.158675775007906	0.568281782516918	3.4847519736479597e-06	0.3542207638660321	0.12188473811702902	0.8750200236064251	0.574016094058886	0.7830815703328217	0.973380875356512	0.9972753497838625	0.9486263597184559
TFAP4	2.73309978160322	2.478040333078	0.703557620173209	-0.125597015735049	0.24778469399870298	-0.0215359867363771	3.18994741977003	1.47031004641499	-0.171174740804209	0.544294673916904	-0.0464925760980662	0.0035814161887609	0.151671846198646	0.8653427071051211	0.590017512910841	0.963234727815092	0.6335500907629745	0.999445501194379	0.985661210577852	0.99774526532432
PDCD7	4.115714188986661	4.32082849172572	-0.391710144807785	-0.132297236288666	0.135909991800654	-0.0986497727972312	7.805152221850539	-1.10957964928374	-0.230529664986719	0.428621577999984	-0.27718117056112296	6.6647933555723096e-09	0.275449313166523	0.819147700692225	0.671070221205491	0.783423760060087	0.7355099550412663	0.999445501194379	0.989696254268306	0.9795859720578799
SPG21	6.9242336465979095	7.18137345743613	-0.162140984008174	-0.35328550090459204	-0.0382052377680698	0.0207562480024484	18.197283657233104	-0.685254407312908	-1.00895944572609	-0.171457157853374	0.0950586269599591	3.9377089136086305e-14	0.498618667964702	0.322054755582747	0.864951385242512	0.9249608830510359	0.8531672911740238	0.9826472663642205	0.995619772569501	0.9944849052357625
DNAJB11	6.60760144374206	6.61636223749949	0.0284621004605798	-0.23214328850276197	0.10528551657886501	0.260211613720216	12.917767949878499	0.0959979077438451	-0.5142572043589899	0.36243268354562996	0.937939397488587	2.9988659895425297e-12	0.9241627752413879	0.611067604359324	0.7194193251528349	0.356023453892567	0.9835943654066686	0.9949447701582335	0.9911534869281919	0.8940923739464235
P3H2	3.8024086349975894	4.19960131571369	0.0777212068090871	0.636235261665359	-1.4691034484604901	-0.243490566523091	6.73209062400854	0.20009011535959698	0.974495618609162	-4.075624257686259	-0.6158958054503979	1.3273660210809802e-07	0.842676288559564	0.33712000637605494	0.000283054546160305	0.542319695182008	0.9645935675316264	0.9826472663642205	0.5274329616487166	0.9430023000037239
FLT3LG	2.98360699524709	3.2288307859167404	-0.0711861692372443	-0.559745732643559	-0.10311647270959301	0.161832754691326	4.049996985723141	-0.142953016013328	-0.673916623929832	-0.222847693083287	0.315073928101115	0.000304268627945504	0.88722364784786	0.505203560743708	0.8250704203227641	0.754750996319965	0.9736943265756174	0.9899869633588536	0.9946877723260606	0.9779469968275765
RAB11FIP3	2.4385021582795	2.636563657886	0.510578874497117	-0.230572757097364	-0.20894272678808898	-0.27668724285536894	4.7631052795212	1.50689038592228	-0.40153071858640604	-0.6461640496206421	-0.7808216108838159	3.951209546471621e-05	0.14164812100502	0.690698483760056	0.522780545756041	0.44064577182617604	0.6274679200270126	0.999445501194379	0.9854861736777103	0.9207232801215359
GNPTG	5.77020516766963	5.17557013378676	-0.150138100737855	0.5084629309848719	-0.0573805614082053	-0.0204525684371354	7.90147841089332	-0.39624725497228996	0.98059137114494	-0.17611324480274498	-0.0621906336396098	6.76564412798806e-07	0.69481129661889	0.335102297597154	0.861371566505741	0.9508444873865319	0.919813850638232	0.9826472663642205	0.9955839956452481	0.9965021147513435
ZNF268	3.16094828398566	2.7427789353288503	-0.0761129704659395	1.689192273175	-0.605199138456915	-0.7928684294961891	3.73235316671383	-0.16500451218596698	2.2369589022636203	-1.43121849948951	-1.68471551712974	0.000738114954215183	0.869978395670308	0.0323834644243073	0.162062094942321	0.101773912218297	0.9708288704208214	0.9635219953541508	0.9496995898442975	0.7673626580247859
GOLGA3	4.45311998834788	4.553698199829349	-0.21903031143219698	0.175060034841442	-0.400472750667218	0.0779163382954068	8.959786584743618	-0.671303012750998	0.33752279491898	-1.36494265328686	0.244446157830919	3.75426120253077e-10	0.507514722001598	0.738073147155359	0.183236602452995	0.808499014764975	0.8543539456093947	0.999445501194379	0.9575160035491352	0.9831998069001203
PABPC4	6.96037911009574	6.98614721902919	-0.33808056242185996	-0.38149779583580395	0.429772549159614	0.31566804250609004	14.919683633180899	-1.10790953326364	-0.8260051807465001	1.5750019092070702	1.0979396545009699	1.2205617753651e-15	0.276289251666281	0.415338529480079	0.12598876159150002	0.280898888344903	0.7364073330927281	0.9848729175838418	0.942802759319107	0.8644033557509512
CD209	5.14769901090105	4.03587638071898	0.7869934412930891	1.67331327455794	0.278124321942257	-0.484446792016448	5.76467381574063	1.83367856623602	2.38121214949424	0.6998495160638261	-1.10313800752457	2.1475277757106097e-06	0.0760174082488545	0.0233748073284178	0.48907816559291706	0.278194399615058	0.5489186085549064	0.9635219953541508	0.9854861736777103	0.8631078574147708
CERS4	2.9655587631739904	2.90808725777896	0.766097412663808	0.983853947743147	-0.782435020023707	-0.990594861316766	3.80785324441617	1.6176206792740602	1.3124637228773701	-1.7307787863304198	-2.11998472562583	0.0006374027044290549	0.115569693649452	0.19983202051217103	0.0938021692025024	0.042299656932475	0.6073139229271164	0.973380875356512	0.9423894474474527	0.6970957659929783
MCOLN1	6.589205030271981	6.08652966594628	-0.22486410376688604	0.393786576424829	0.240470886117064	0.107469085706139	11.824523051003899	-0.7850681091880329	0.9681113543492991	0.9152193065883442	0.42034559632086205	4.7927481631547693e-08	0.43919202506536104	0.341876685825083	0.36741492990818003	0.6776259412898371	0.8220794459145772	0.9826472663642205	0.984497901139613	0.9643570471969586
USP48	5.2822781416504005	4.57054135869519	0.172925113296474	0.595958528671922	0.23433484246619102	0.0440501451636414	9.94800151446469	0.5898300002808571	1.38442216656111	0.888296719925193	0.16394111508123402	5.6123645636697803e-11	0.5595288238417679	0.17653792396734902	0.381018377648317	0.8708703926874681	0.8725981441684145	0.973380875356512	0.9854861736777103	0.9894188467690666
EFNB1	3.7107899678250402	3.25209667206406	0.119304129269429	0.511411090976232	-0.103877447491914	0.308571638828395	5.47168964100361	0.32200581104997994	0.8323359210466659	-0.30533028362015197	0.817678935248808	5.0349674850296e-06	0.749542503174129	0.41138821756398997	0.762091938941292	0.419587435136616	0.9398655248958019	0.9848729175838418	0.9943036379668032	0.9177900070177946
PDPR	4.0114113340602096	2.64871752420239	0.34016009150939197	1.79480042473746	0.601101700269855	-0.48787452076063104	4.4314950023598305	0.9026224987871451	3.18663522798925	1.73287648694936	-1.35693349522031	0.00011158667967019099	0.37355671705324894	0.0033755639352244	0.0928291498008918	0.184894672666125	0.7949138791879918	0.9635219953541508	0.9423894474474527	0.8242452041023104
AARS	4.378107542075	4.45381021970701	-0.112340513564575	0.11988442843893599	-0.0490619419341701	-0.21919077143002302	6.110355979792839	-0.243462603805673	0.171559429165671	-0.11635268011203301	-0.509863626291585	1.03928384690896e-06	0.8092195180406159	0.864975922046364	0.9081104518503991	0.613928586460194	0.956570239052814	0.999445501194379	0.9982994141482893	0.9557367233016586
GLG1	5.5193641557757305	5.430834063577629	-0.317227095206254	0.28839677134894204	0.18109480048650198	-0.0891046389431044	10.5897847545748	-0.936826573002871	0.5640227163701329	0.612279430461484	-0.27840432631008694	8.68976338079618e-12	0.356195124405677	0.577052964405626	0.545374532892703	0.782650057794011	0.7844339570613411	0.9935000908415005	0.9854861736777103	0.9795859720578799
TNRC6A	4.53454616874437	4.50698969054433	-0.217967071435703	-0.32587837881265597	0.514729890400696	0.143180642726763	7.928379951880849	-0.606623474400958	-0.557453298354713	1.58646172665495	0.394865073936265	4.76613837205555e-09	0.548380780325402	0.5810966447310429	0.122468240063669	0.695562216035199	0.8712154412646776	0.9935000908415005	0.942802759319107	0.969996925669556
PLEKHG2	4.360379174704311	3.81677659111288	0.11166771041022802	-0.531988808717915	0.5406753398204349	1.05661263238501	5.23460640572362	0.23837069513773002	-0.7419213724734829	1.256168216522	2.36387076175677	1.1278598904280301e-05	0.813113833339644	0.46402547376874104	0.21865591552073496	0.0246449160733579	0.9567112465340812	0.989112419910725	0.9591931561943039	0.66102568181896
EXOC1	5.1725537192088895	4.737642056598251	0.11398192198204199	0.269483234408912	0.47058182464156	0.0702074040626641	11.0599943704169	0.42097406115471603	0.6184714019240849	1.92550225139922	0.259750811742907	3.11977677385223e-12	0.677830937573764	0.540874170557757	0.0654559346721591	0.7967882464908509	0.9167311380234651	0.9922448592847201	0.9423894474474527	0.9825136475358859
RBM27	3.3687278166321897	3.96107445323528	-0.0390729729083023	-0.34068231292782797	-0.5634232547222919	-0.19591290332304395	6.5843052091951	-0.103960474534651	-0.5404216878420971	-1.6124779081546599	-0.506760145563371	2.0221173308958e-07	0.9178495623347859	0.592648114122442	0.116678359409494	0.615797408506749	0.9827337106262866	0.9935000908415005	0.942802759319107	0.9557367233016586
OSBPL8	6.4039898183972594	5.80367215187953	-0.13737599367259298	0.726766686455438	0.0223289622773601	0.23234190925415	14.5299384094718	-0.5271820883919041	1.84322559227447	0.0967519607469245	0.9463460978438342	1.6142611820475302e-15	0.601748431039252	0.0750605568978513	0.9235700571355	0.35133248869776	0.8875548538619167	0.966912556603734	0.998637985736667	0.8938937069438918
DTX2	4.8166821626205705	4.31780732890782	-0.0743222952555095	0.627837165652656	-0.324615083158329	0.535955534103811	9.47706455708707	-0.259069757168276	1.34105917366275	-1.25384378117621	1.87178505213228	8.29670668203193e-11	0.7972407558798259	0.18934309872145802	0.21898171233620603	0.07040141196800599	0.9540179491383979	0.973380875356512	0.9591931561943039	0.7328020510389703
NLRC4	3.67353712459168	2.40047952151873	0.28931740808319895	0.9611785040495899	0.340897499624361	0.895079420655266	4.25546082382872	0.82483861491703	1.78224099933135	1.02362011839086	2.6359363784571297	0.00018564355043294798	0.4156339177489521	0.0851275031673913	0.31386040517317604	0.0130875669136257	0.8141664836660593	0.973380875356512	0.9686151917695547	0.6118239030168795
PUS7	2.9187503208377796	3.4514403504362203	0.263779643353816	-1.18021065766444	-0.130868097141859	0.201006019923058	4.62698483756929	0.558966067595641	-1.5737294527763799	-0.295413836086459	0.432458604600108	6.32258573670942e-05	0.580148577004259	0.12641444365450802	0.7697604330522371	0.668420111079602	0.8787254870444172	0.973380875356512	0.9943036379668032	0.964215084217656
DLD	4.72413888995612	5.863619103574799	-0.475882212437818	-1.48836468092828	0.0640990924220113	-0.0554723010322422	11.450676975727598	-1.4464912558849201	-2.7559646428324505	0.217172276048555	-0.166841495366337	7.459247812561841e-13	0.15776435282249102	0.009579513052260579	0.829452837757092	0.868544589386366	0.6377025329048547	0.9635219953541508	0.9946877723260606	0.9894188467690666
WDR7	3.4978106321514497	4.03822811354634	0.0893228739314572	-0.10166380747912301	-0.45754288626967293	-0.5327013995977871	6.38805826850201	0.227024831181121	-0.153908477805589	-1.2476175370704499	-1.31584946806818	3.54623855204166e-07	0.821848572891857	0.878648447696394	0.22122436905335502	0.19757390468326003	0.9598191778904911	0.999445501194379	0.9591931561943039	0.8245715818458156
TXNL1	6.17148596240138	6.94343363158619	-0.33850674042586104	-0.6819178551958021	-0.252115694374251	-0.0508476759408384	13.644714526758401	-1.0377869573340501	-1.3632079718086698	-0.8492037509929459	-0.166210110199755	2.03567627540313e-14	0.307148126151543	0.18329847131859803	0.40257647235643296	0.8691257961063321	0.7538152863364729	0.973380875356512	0.9854861736777103	0.9894188467690666
CMTM6	7.64299555331127	7.953517477247571	-0.0553410052288043	-0.31042551676639196	-0.0954613103323949	0.00148248609746725	19.3900870432118	-0.212695365248334	-0.736133213174917	-0.40248839032052397	0.00570164055418607	3.3840076629901597e-18	0.833893077308492	0.46742696972807796	0.690945937952992	0.9954877409352549	0.9641849706099357	0.989112419910725	0.989696254268306	0.9994332254366302
ITGA6	3.16156525505199	3.3062445588817	1.4989501606769198	0.363434469501006	-1.0303402214941	-0.831093066877515	4.23114597900665	3.2586777418802	0.505291657672254	-2.28058183544475	-1.8518701669099	0.000258486251974483	0.00274877266484459	0.617242140050927	0.0293973567296922	0.0739405033526907	0.3867699308810899	0.9961060456722122	0.9423894474474527	0.7328020510389703
AC013461.1	4.44896559079226	3.79477116507164	0.205560961823045	0.7374793019364041	-0.0685830613360504	0.259017784444508	5.864090156542081	0.504408762210536	1.1741168644873001	-0.18041993589934	0.6625867564951371	1.85628710663634e-06	0.617437010357788	0.24980088993788	0.8580052006462191	0.512601946927039	0.8934239259061793	0.9812729850239938	0.9951874273230251	0.9380181640996019
FH	4.48018881940283	5.061741867799401	-0.21985169008994299	-0.6479703175631469	-0.0602788815345909	-0.160076054529642	10.7680051849297	-0.7370068118203871	-1.31936942788575	-0.22337840799585604	-0.530005965641825	3.5974709799271294e-12	0.46648785897121897	0.196408448627006	0.8246609047961501	0.599766386556306	0.8376586875441895	0.973380875356512	0.9946877723260606	0.9532137309301938
SEL1L3	3.4304998365438997	2.8046628550441097	-0.419892641965618	0.5786512396880921	0.421709997580747	0.520341884772975	3.34288106203431	-0.792889459288335	0.7209612398073709	0.8560408818834251	1.0234929265365	0.0022075585673801	0.43376036589088796	0.47666385795330607	0.39849695876665203	0.31423801313264	0.8213831937118309	0.9899869633588536	0.9854861736777103	0.8779559822549841
CDV3	6.45861788043651	6.5225630305456	-0.23289408338491802	-0.7658720450918609	0.6772214660955841	0.44079747719462103	10.9815130133008	-0.606591004575202	-1.3254592720149398	1.94740033062437	1.22862718490378	6.07087004666921e-12	0.548402072352173	0.19552833783762302	0.06107724847796201	0.22910341565232697	0.8712154412646776	0.973380875356512	0.9423894474474527	0.8473020674557157
ALKBH5	5.098606405143981	6.19904963597266	-0.635717612594191	-0.8870978071021801	-0.259836893023182	-0.204314521828668	11.358059190245699	-1.96883667353979	-1.8249102168092501	-0.8421965202003341	-0.6787584162483851	4.0508301207372e-11	0.0583275020503583	0.0785549378491998	0.40594443426336796	0.502711430624518	0.5225781352091347	0.966912556603734	0.9854861736777103	0.9367964824824362
NLRP1	4.532144700781821	4.79038018178909	-0.32440610340940995	0.149166419561536	0.104957556841966	-0.707007488239427	6.645404490881621	-0.7665537569848969	0.248365192521318	0.273966077779444	-1.82808337993818	1.942799898177e-06	0.44947048990816707	0.8056390063096021	0.785922827354102	0.0779898466293851	0.8293434731722927	0.999445501194379	0.9946877723260606	0.7335452836571487
SPAG7	6.11550464816155	6.98724025862694	-0.453418818082003	-0.6779346483718921	-0.0783132704385953	-0.3149388269367	15.121875449438901	-1.57808008434344	-1.59856990838819	-0.29776376397872495	-1.1984481800075701	8.499854747047309e-15	0.12482417292079499	0.12071970043043699	0.7678081861744269	0.240322590579072	0.6105401821018249	0.973380875356512	0.9943036379668032	0.8525944879503664
ORC6	2.75527707143695	2.82763986383523	0.394452359090736	0.219470680240064	-0.686296435950955	-0.0642568117527637	4.36339987172149	0.9899982314087421	0.32550654624575703	-1.8135642771337	-0.155272326000035	0.000124916909588596	0.32960216723177505	0.746916635286739	0.0791331839296044	0.8775819397688779	0.7672316956565213	0.999445501194379	0.9423894474474527	0.9901385976592668
ZC3HC1	3.18007221897923	3.13193281944323	0.241069336815812	0.5200405685723679	-0.53171069357988	-0.256609038584954	5.05587123657979	0.614849317532846	0.823791323570476	-1.46669257406602	-0.65868632527132	1.83827484297642e-05	0.543678952608585	0.41669548484668	0.15384611183442	0.514951069115589	0.8697101793431458	0.9848729175838418	0.9460260885885577	0.9380181640996019
ESR1	2.89390634216519	1.87135494350948	0.8363219046109921	0.491101431939249	0.191759678969885	0.593123627627039	2.91489738873357	2.5525003573445	0.994134743355811	0.6038303137666999	1.88269190191848	0.011362587695558	0.016274443783386	0.328651883153842	0.550475891156928	0.069923658198464	0.45185466155188897	0.9826472663642205	0.9854861736777103	0.7328020510389703
TMEM101	4.75825117661943	4.00960468855041	0.4567847620893011	1.07577661556867	0.180212269877313	-0.22864960367135503	8.10315923213081	1.49955238456619	2.1358545163789	0.6388942344880171	-0.736610513412301	2.9716518489373e-09	0.143532542300552	0.0404412277977287	0.52743868461153	0.466725553598497	0.628715501866373	0.9635219953541508	0.9854861736777103	0.9270309952628463
CCDC80	3.14891407065266	2.2486493076711898	0.524290320443228	1.6920375418578402	0.327278402629504	-0.480167458471195	3.15062279484307	1.34441042492246	2.8049494091402503	0.827671641846012	-1.25555040829925	0.004630615096416739	0.18907396822435	0.0089540753158576	0.41408270241300205	0.21921741372814202	0.6709542384158532	0.9635219953541508	0.9854861736777103	0.8388630066251199
PSME1	7.84230221202529	7.88154258128189	0.14074682096282298	0.0256504905330611	-0.0437814826254598	-0.0602174539684757	20.4522315392466	0.598953089332679	0.0725030912622581	-0.196403396493091	-0.273863977659502	6.14771510760948e-17	0.5536820305237939	0.9427340592672672	0.845537036149551	0.786198132788507	0.871488937448039	0.999445501194379	0.9946877723260606	0.9798429930812427
PPP2R3C	5.4187063613258095	5.19352044161855	0.00386174518710447	0.176400139873183	0.307895301446201	-0.0691242567346424	10.6064599096845	0.0125909083429274	0.38232750327216997	1.07474265432107	-0.239469671048913	8.31140830712686e-11	0.9900376709409879	0.705570635278192	0.291053796211195	0.812685023451322	0.9981057415662004	0.999445501194379	0.9661538331421347	0.9846659292629428
HAUS4	4.69813945560372	3.5485218103462897	-0.0216700988939066	0.7642486935962389	0.123229835253509	0.5077797995627379	5.35444417857434	-0.0535278310012124	1.3385617142116202	0.34971291796315307	1.4201285808978799	2.17033765050458e-05	0.9576655361189529	0.19116710451451802	0.7288965251115541	0.166099769987325	0.9907584802784811	0.973380875356512	0.993178706522864	0.8044379221188955
CEBPE	2.3460301645379302	2.2866988704793103	0.8127705485876391	0.0435183085526352	-0.343226164014026	-0.243898453036008	2.75201996622913	1.62916940159951	0.0558502386888381	-0.7053705234547891	-0.499800763441285	0.0104399210182917	0.113549757498666	0.955860625965095	0.485684558490451	0.620926960595353	0.6059907348255145	0.999445501194379	0.9854861736777103	0.9585539156911388
SLC7A8	5.1193235824131	5.54900257140476	0.199793795221165	-0.25104263002627897	0.141662501593552	-0.7092444095685471	10.6599345454106	0.616366976998139	-0.469832362088378	0.475662933666562	-2.1430965158235	4.6398653265826795e-12	0.5420126388803811	0.641660893945275	0.637545746362073	0.0398097171030667	0.8691810877379859	0.9972581840613222	0.9886107716301451	0.6924402668614665
OSGEP	5.3177484035545	5.77005950309669	0.11696341186133301	-0.35212223556347294	-0.299238592706578	-0.195931364463888	13.1087641105584	0.42047271415260395	-0.7653121088313721	-1.18397526344245	-0.6963002028021021	2.0629362100606e-14	0.676950463740551	0.44969368982134794	0.245143264965505	0.49126789253993297	0.9165425154901257	0.9868392203124693	0.9598652488294669	0.9312347050101036
SCFD1	4.93137652323787	5.88943803341831	0.170816678605844	-0.7746647954790409	0.0045016107334416	-0.698335124652902	10.046212601818599	0.47367125630389795	-1.3579696985533702	0.0130870994752264	-2.0054128557166	3.0961235421277306e-11	0.6389568214433841	0.18453674539978698	0.9896430909351371	0.0538449586883585	0.9014882370098781	0.973380875356512	0.999887119935366	0.7113145525299968
G2E3	4.06166016484466	3.2783473659756703	-0.0602249696706428	1.30782004324666	-0.426972282435405	0.29698550228568604	6.67385840700701	-0.189964492907653	2.65665242841482	-1.5013773048263401	0.9724665229295641	1.66482604682719e-07	0.8505913390128841	0.0125650764280439	0.144020187777116	0.338386491905897	0.9663121981713968	0.9635219953541508	0.9445500537163232	0.8917894005436661
HECTD1	5.08432982677864	6.126572106055041	-0.08373807916954	-0.8473959375578309	-0.4554049392239439	-0.35377958319369207	8.93367326916659	-0.194921689162415	-1.17709669811848	-1.1520942021357299	-0.8062651888594058	3.31797975970479e-10	0.8466865763272099	0.247838291974246	0.257817114596692	0.42604155104152897	0.9657254614965353	0.9812729850239938	0.9644686486873107	0.9177900070177946
HNRNPC	8.07185237076262	7.9474463673398805	-0.202960734053897	0.21281072114187	-0.0530046838880627	0.22962111847542999	27.8136851422439	-1.4576514476313502	1.02345577936416	-0.387024296179116	1.7726288415126898	1.11268439328821e-12	0.155810334943926	0.314815050039134	0.701463896402047	0.0870025678599163	0.6365066600351501	0.9826472663642205	0.9904727134740486	0.7504009937877973
SUPT16H	5.177268042204769	4.3828074585363	-0.283706942027398	1.0447714230790999	0.0968503098930698	0.37130567059718295	7.2527620399875	-0.735204071078855	1.70933817114874	0.284069654312219	0.975248786971002	3.06165209849719e-08	0.467569687345985	0.0970707985997742	0.778187064677902	0.336752116144782	0.8377207461147661	0.973380875356512	0.9943036379668032	0.8917894005436661
TOX4	5.27059996110993	5.05829050683614	0.0522589213409401	0.36599164931847206	0.16507425254748	-0.0986891883766795	10.2137300447686	0.165975242381026	0.7593366539015741	0.571602478819099	-0.329235326251843	1.9799326928136e-11	0.869220974600303	0.45368169356589294	0.571834673100746	0.7442642745013491	0.9708288704208214	0.9868392203124693	0.9854861736777103	0.9765966628081659
GEMIN2	3.32700303900522	3.35178634394329	0.17821027869595601	-0.0434693283222895	0.005080818715372	0.08832385938192999	6.471794092469901	0.5868880455942479	-0.0936599785580495	0.017053267140159	0.299529384494765	9.139562689572392e-07	0.561644323424586	0.9260293142631879	0.9865002512280121	0.7666332947636971	0.8731527187171078	0.999445501194379	0.9996117373398273	0.9779469968275765
TINF2	4.82605688171715	4.29543396479218	-0.165266862429958	1.1533518479204798	-0.108133715121256	-0.166092765746367	7.39577167517388	-0.44737577676442103	1.95728310276173	-0.328881771507998	-0.451678961236619	2.0563565641194202e-08	0.657617524848547	0.0590849436094718	0.7443878212680011	0.654546888299749	0.9091540979132143	0.966912556603734	0.9943036379668032	0.962835352871803
TRPM7	4.449942417784309	4.493822532432509	0.0521946632398447	0.481389336790144	-0.15330559253841	-0.582104941076456	7.16394861456223	0.134155502232223	0.835883943768534	-0.42929459417744803	-1.59677903596033	1.0026686148713199e-07	0.8941569966452941	0.410069986202076	0.670588906523779	0.12098238999595402	0.9757627376389977	0.9848729175838418	0.989696254268306	0.7784360816874804
WDR76	2.68722711725147	2.65005225330198	0.395599614552452	0.582117743958342	-0.660713176749916	-0.375649018551085	3.86783720559111	0.9373515688654241	0.8200406744546701	-1.6532277694934898	-0.8571261972921831	0.000506958075117745	0.355598886235486	0.418259499673606	0.10806361914717	0.397748986244198	0.7842146035733351	0.9848729175838418	0.9423894474474527	0.9091830014715907
CAPN3	2.5035017213772	2.3819993657646097	0.603301810822399	-0.647994633675179	0.266125194133018	0.266850804380295	3.26584410051595	1.4414501971941498	-1.01739901418512	0.6578658575317379	0.662449764914946	0.00372020531466702	0.160029469009764	0.31769169533848496	0.515424732608412	0.512925642815897	0.6423386222037728	0.9826472663642205	0.9854861736777103	0.9380181640996019
SNAP23	6.38349861274801	6.36514950914226	0.0233388926528638	-0.0327714287421912	0.440984737013236	-0.259254089093786	15.4551452062499	0.089543146149204	-0.0778718447042953	1.8751882421484398	-0.98632888763981	2.1380622137107901e-16	0.9292083695420329	0.9384148902963101	0.0699176490705774	0.33137122751768	0.9848564762203095	0.999445501194379	0.9423894474474527	0.8880608386061831
EZR	6.74001613903081	6.484512749062799	-0.398356548854016	0.274084519448221	0.541155985418317	-0.0263137010963788	14.513063763775198	-1.4262084669121498	0.6660539587862341	2.08737225747942	-0.10073718635053099	1.21324792604831e-14	0.16388427267740197	0.510683415979155	0.0449482578780913	0.920453534887718	0.6472421508437947	0.9899869633588536	0.9423894474474527	0.9942914890737651
MYL6	10.9558499714885	10.958845241765802	0.0359681731529854	-0.0615950028850712	-0.100466325991065	0.14265501350335	29.940720074733502	0.16972333039649698	-0.19260181248261998	-0.4887874991275539	0.713788213091702	2.02979944663286e-18	0.866403240487287	0.8487010207258691	0.628367977862235	0.48123674984151504	0.9701659388821096	0.999445501194379	0.9886107716301451	0.9297746854261659
AGO1	4.01836294238498	4.15535092604952	0.15551342651541597	0.49812871340083703	-0.0236923816100791	-0.6346819197479829	6.63181259770062	0.40547525675486296	0.828882279382658	-0.0641830982940605	-1.6867527283958401	2.3429685632001098e-07	0.687868661951473	0.413957868907984	0.949238171386216	0.102095261625512	0.9182580579018824	0.9848729175838418	0.9990207425557567	0.7679219273075671
CLSPN	2.69976478388987	3.0660163927001802	0.7265093078631629	0.3679146265724099	-1.47902218496207	-0.5465199420696529	3.1012561917915296	1.16802667029941	0.37205810372778103	-2.5085178835722	-0.89216199190194	0.00410399915408135	0.251493481053786	0.7125103402897671	0.0176651629805289	0.379142767824012	0.7224196959072587	0.999445501194379	0.9423894474474527	0.9040582649660437
RFFL	3.3424915618276603	4.08199414484677	0.17407698870851002	-0.428637279700081	-0.438351846110271	-0.21213957853649	6.35502486338926	0.449005601346249	-0.7007840509285861	-1.1426520667379099	-0.554443654461394	5.77463175200257e-07	0.656516579954555	0.488966781967521	0.26176892852199	0.58333772014732	0.9089071973090055	0.9899869633588536	0.9644686486873107	0.949371502545868
UNC13D	4.317347929492319	2.88503514754212	-0.00769807708861472	1.55184111604765	1.167204777433	-0.274336739652161	5.307643728705241	-0.0224127775129289	2.8686612548412502	3.8027228763923997	-0.7960798428959659	8.11788550647065e-06	0.982257865280491	0.00724136187030908	0.000607552830991994	0.43185197591180197	0.9970500329505669	0.9635219953541508	0.5274329616487166	0.9177900070177946
MFSD11	4.59447835611565	4.27948365769471	-0.371176255452421	0.47768968801344897	-0.108160957358501	0.359551947363205	6.66623300408412	-0.9083799428692091	0.721200490295562	-0.29608565770461104	0.880299534390003	1.6008783247404302e-07	0.37046828439665	0.47602269920157103	0.769077719494831	0.38526071028584297	0.7928144356675632	0.9899869633588536	0.9943036379668032	0.906599306737359
DPYSL2	7.0210611155969	6.87115146031957	-0.142080497807946	0.573658659878469	0.141489196918142	-0.152907791153818	13.920083559140801	-0.469036845296677	1.25659089419026	0.49189963613594107	-0.5346665625658089	2.3910464373935102e-14	0.6423176941508449	0.218861256709175	0.626169237065572	0.5968706543109511	0.9021418389199064	0.9753751327969646	0.9886107716301451	0.9529937235902161
TGFB2	2.69284186442369	2.8732925174121404	0.972999106872723	-0.288818185410864	-0.5395608387964911	-0.28287031914767796	3.2987329660467797	1.79451099638999	-0.340304201065575	-1.04172703338701	-0.533989716229705	0.00252868875490978	0.0822387544348443	0.736113762297942	0.30548278235876697	0.5972275527580999	0.5596305237822082	0.999445501194379	0.9683451301348598	0.9532137309301938
GPATCH2	3.87992400821752	4.3401625902915	0.0797796827460858	0.0219522481376936	-0.556558456680234	-0.38380434733932106	5.78555884372672	0.169230495027504	0.028656338181926002	-1.27398353924903	-0.8192335341200121	2.22761660759095e-06	0.866792494018796	0.977327497584908	0.21317875998852898	0.418864748521225	0.9701659388821096	0.999445501194379	0.9591931561943039	0.9177900070177946
NUP50	4.60658452319401	3.7964977674709797	0.430592435135068	1.13364856691783	0.23972504447298498	-0.325913107966618	6.99056701587743	1.28521960674771	2.05669742938015	0.774801315384912	-0.953891561175402	6.38707482269566e-08	0.207940057404884	0.0479449831986996	0.44414484142267896	0.347289127059876	0.6824292623940567	0.9635219953541508	0.9854861736777103	0.8921840298743922
COMT	7.66938022903481	7.558693544874839	-0.110602203929976	0.31857373719221005	-0.0058082754042679706	-0.128848660074003	20.052035239123303	-0.517753435813417	1.00601264925485	-0.028293485994883998	-0.6497023597969829	4.4864966276513296e-13	0.608675217728546	0.323471683597102	0.977609519628807	0.521340453487302	0.8908757327664533	0.9826472663642205	0.9996117373398273	0.9381768393502498
CECR1	6.52340168040184	6.229232654686889	-0.0919484980263252	0.0857975611708375	0.45013008574384006	0.16068677736554798	12.589980963246699	-0.302905682142272	0.194276632404867	1.60322334878705	0.570424793253149	2.1443962017347503e-12	0.764037744695318	0.8473215798742	0.118730753120906	0.572754321902794	0.9439870143205461	0.999445501194379	0.942802759319107	0.9477957422989075
ECHDC1	5.7761976707165	5.52202313749561	0.175911528414951	0.26099554856261303	0.0846558825980014	-0.16346402893367198	16.5383882533654	0.9119693906961089	0.909715594080873	0.46191440822528007	-0.9211056868004699	1.05189317199128e-12	0.36947006411692107	0.37109263144324295	0.647336023667934	0.3650372124887829	0.7921895777007713	0.9848729175838418	0.9886107716301451	0.8958541114252935
LRRFIP2	5.05642697088664	5.23049424139607	-0.851791254443109	0.054763722008227995	-0.0696995272819277	0.154965176675046	10.318673075176099	-2.56462284609905	0.10451635231571199	-0.242082329767754	0.47427107376975897	1.0464750863486199e-11	0.0152234386117398	0.917411945286924	0.810261136530124	0.63852704802658	0.45185466155188897	0.999445501194379	0.9946877723260606	0.9607731997644757
SEC22C	4.45149844733133	4.74584447684913	-0.0720330205548709	0.20165405219343302	-0.461894753404224	-0.284611658283687	9.62420250630175	-0.22976122415946398	0.413642408312121	-1.59932758146099	-0.9427821755458559	8.3119094274204e-11	0.8197408664200581	0.682137315632905	0.12027009625990501	0.353258658109681	0.9595643416595853	0.999445501194379	0.942802759319107	0.8938937069438918
HDAC6	3.82600727306278	3.4138065978448795	-0.6418632235328001	0.5136386184744071	-0.0248218777972423	0.38919814539968794	5.770484532392759	-1.68958106682956	0.838798113334422	-0.0737088831296268	1.02513476419973	2.1115913459655202e-06	0.10082977505200699	0.407805070443985	0.941700860128683	0.312986982839844	0.5882793793914789	0.9848729175838418	0.9990207425557567	0.8779559822549841
UPRT	3.7624944760962795	2.30528038064152	0.133810697936523	1.00171587397083	0.7784666802743531	0.648393365734778	4.15539371489733	0.388206414121923	1.77338471060324	2.47110174368002	1.85286012133597	0.00022588764158227003	0.700433986292755	0.085683544707464	0.0189808865013629	0.07314435069940299	0.922059035869716	0.973380875356512	0.9423894474474527	0.7328020510389703
CDC23	3.48852947543333	2.97167943129695	0.41412512082166403	-0.0526200350772823	0.49500649659159496	0.18363784247056	4.81637577517648	1.05802921138403	-0.0874458980870669	1.3642521000386398	0.489081401771697	3.76908976225349e-05	0.29797056828195195	0.9309153583650601	0.182326866516207	0.628305543334406	0.749165677243814	0.999445501194379	0.9575160035491352	0.9595502066872826
AAAS	4.30616718386318	3.6248058090112503	0.39530550330533104	1.0233127728634601	-0.21743981552025798	0.0526467715046517	6.77893425380598	1.19687563525995	1.85892644367244	-0.710617421211235	0.156474322697661	1.16202764738098e-07	0.240147077198417	0.0722553019457934	0.482468789178622	0.876642190035266	0.7135053664789449	0.966912556603734	0.9854861736777103	0.9901203098356095
CBX5	4.40684392375228	4.340719929308641	-0.5290226050891079	0.46406577170397206	-0.332656550905161	0.0774142533239819	8.43861246771193	-1.5921654731833002	0.876262752116954	-1.13476109423825	0.23597337927385897	1.4315843908561301e-09	0.12361020569760099	0.387652867267544	0.265904566994728	0.814992631774261	0.6100983500362096	0.9848729175838418	0.9644686486873107	0.9846659292629428
FMO2	2.6113876536257203	3.34170574380159	0.41583046689059794	-0.316723375970963	-0.5195217982460639	-0.847291705558998	4.97507664712101	1.00811764526277	-0.45367125598969293	-1.3184374259920701	-1.9557970952662	2.13643120665205e-05	0.32096053527567303	0.6531273068225579	0.196716519196667	0.0592672749255255	0.7626323753871488	0.9986292292677996	0.9591931561943039	0.7287197424114228
SUCO	4.21029529520402	3.20740154039393	1.03463541236832	0.614960415728866	0.621359790676433	-0.11023502323002803	5.73338124462347	2.9873264627613803	1.13650627751429	1.88636231778332	-0.327416373084026	2.70428935234746e-06	0.00536914121473386	0.26494981861054	0.0687050840944886	0.7455901540392191	0.42454680270935596	0.9826285604731949	0.9423894474474527	0.9765966628081659
MSH2	2.91804376908637	2.3051235009470497	0.6261287561256661	0.449954646452915	-0.168856398376121	0.261792000798836	3.3075223794458903	1.44922791868815	0.671943261838848	-0.4110567617968339	0.627396995797982	0.00251004826314895	0.157158151669782	0.5071817017133039	0.6838182621544071	0.535186576819326	0.637144102747266	0.9899869633588536	0.989696254268306	0.9407385083140277
MAP3K1	5.35604497856845	5.5428233747633895	-0.10588137269461399	0.0142156418656003	0.0506984367417339	-0.36227520327183393	10.1896651885561	-0.300797593553822	0.0257445316539324	0.161838275999857	-1.05500383043984	2.22391324623652e-11	0.765760899175611	0.97962903796873	0.872626843680563	0.299698431336898	0.9440144329593467	0.999445501194379	0.996522614119956	0.8735206963641005
DHPS	5.03466086005871	5.6195709445379105	-0.953053642206578	-0.0754900362620137	-0.250608202405231	-0.29074351287994105	10.8228683926779	-2.7233318512513103	-0.14155516903818202	-0.8442449236704059	-0.868988796402147	4.61281203888306e-12	0.0110159039924352	0.8883491713056729	0.40546864777402297	0.39156466126917794	0.45185466155188897	0.999445501194379	0.9854861736777103	0.9083248798759244
HOOK2	4.2856834037667	3.59125510672949	-0.8244464030812549	0.814804527626124	0.197296832990316	0.508863729008499	6.42438778426944	-2.25145305676125	1.4205432817515	0.6253796760478101	1.4200908230702298	3.19527598600643e-07	0.0313546391822036	0.165120666845784	0.536156721682541	0.16525130011215802	0.49593219628466967	0.973380875356512	0.9854861736777103	0.8044379221188955
ARCN1	5.3259335134285495	5.634789232425571	-0.25266009822565	-0.284068366436427	-0.0897732693509804	0.0354201532151477	13.3436180144924	-0.9430763602806609	-0.650401719666809	-0.372519286429008	0.131765981279539	1.2728009829217e-14	0.35270797398952497	0.520075498967735	0.7119622144631659	0.8959943940881949	0.7819846975605242	0.9899869633588536	0.9911534869281919	0.9908385528297594
TMEM38B	3.6817015909242405	3.7203383003348196	0.28067839677828005	-0.499611956801169	0.505161892643113	-0.139171314658712	5.09753405957905	0.6208355576489879	-0.6617630618767211	1.19660570053243	-0.298731946812977	1.49644941133058e-05	0.5391050468595739	0.512860638855959	0.24025084481378198	0.7670759924597479	0.8683717814557628	0.9899869633588536	0.9591931561943039	0.9779469968275765
PSMD5	3.7523832294843595	2.8655815299197696	-0.131498442061627	0.759216393696357	0.33347764463597396	0.608326723343537	4.95279578770024	-0.35487491818682393	1.30264704508173	0.9975841254341601	1.6812118340613702	2.44572755854726e-05	0.72540276307862	0.20323479927027396	0.327759703253766	0.10313233807984801	0.9299591552007047	0.973380875356512	0.9745221769337941	0.768878071561195
PTGS1	5.39167043656731	4.718374156596309	0.278175778060899	0.6701929921048001	0.389477297533978	0.0249063644724575	7.6034341733997595	0.7113071986314058	1.07178279986366	1.0989060134045898	0.0642633090299291	1.42535328736108e-08	0.48386507161284	0.29238838809496503	0.282287394995916	0.949177847582476	0.847627631499207	0.9826472663642205	0.9661538331421347	0.9964447286768483
NUP188	3.38428827238124	3.3628490498172097	-0.231739311702476	-0.0295272768568418	0.45964250645607396	-0.310136575359046	4.743316898257381	-0.517716731048013	-0.0404591296398812	1.1265558679991299	-0.6805310795386429	4.18414117021178e-05	0.6082168097441489	0.967978472082208	0.268307862618332	0.501062920517903	0.8907453164407035	0.999445501194379	0.9644686486873107	0.9365270688962024
CRAT	3.6233955000611697	3.9166561825351502	-0.274409239235378	-0.40846277510153	0.0814745401437503	-0.046309792007277	6.31152685992069	-0.7392186166344049	-0.739847201688627	0.237460735148679	-0.134580054899763	2.17732885735537e-06	0.465613286403997	0.46556935893397994	0.813834292810501	0.89388637439192	0.8376586875441895	0.989112419910725	0.9946877723260606	0.9908385528297594
SH2D3C	3.0465542421178102	2.9571862749249305	0.447162059618677	0.0182003904875613	-0.0185123447627219	-0.169037219840477	5.3223977872859	1.3062851435468301	0.0316625152888051	-0.0574152494060764	-0.477471151356553	7.77650268214543e-06	0.200767407962204	0.974937852957354	0.954571443156932	0.63627189379297	0.6783789509297566	0.999445501194379	0.9990207425557567	0.9605412393391585
NANS	6.46538245433379	6.520591357820481	0.448871888102747	-0.540901317134773	0.0460180950591187	0.20535914570809302	18.409886642884	1.9925310212097498	-1.5602337159391901	0.22077984280439802	0.969468847145374	8.11739646677634e-18	0.0549203998147444	0.12963385181391002	0.82675622351272	0.34003504418253994	0.5188602767947593	0.973380875356512	0.9946877723260606	0.8918558368797852
TBC1D2	3.87981654768081	3.40613754815791	0.32338128939557803	-0.105876496711675	0.810000312989301	0.0277288084653024	4.85882850922811	0.7308277216500301	-0.15134120812142599	1.97957673866993	0.063695015422045	3.15261446001815e-05	0.47052397157540393	0.8807205788944571	0.0575502929210988	0.94962487637793	0.8395935750973749	0.999445501194379	0.9423894474474527	0.9964447286768483
CWF19L1	3.56703561716089	3.4984456951935203	-0.36365942890217207	0.28404263539624	0.167726693973634	-0.175112674890964	6.91759432987504	-1.1320869608782802	0.543557778211451	0.5776061841255	-0.537820622895414	7.84718426308847e-08	0.26601009340183607	0.5905128321381751	0.5675723693918101	0.5944219200025259	0.7322051789526542	0.9935000908415005	0.9854861736777103	0.9516415306407648
BTAF1	4.21983591258781	3.73114812644825	-0.46520533915316603	0.5498866627801049	0.32482977592418605	0.15027404343832299	6.936206818864759	-1.31656533649506	1.03488120389597	1.0441176941364	0.45128803600389006	8.13529510561995e-08	0.19737094619407103	0.30889408293277004	0.30463430364825894	0.65496106635881	0.6779420066791579	0.9826472663642205	0.9683451301348598	0.962835352871803
IKZF5	3.4249430051014	2.63202434449653	0.7275568943755129	0.90034197711071	-0.313642189536425	0.29178268718872497	4.47322015041112	1.98555260940314	1.50517822461665	-0.911827555127927	0.7950109606006709	9.40946973362722e-05	0.0571759201681697	0.142857073959762	0.36973972363732205	0.43255017184771294	0.5188602767947593	0.973380875356512	0.9848727195806614	0.9177900070177946
BLNK	4.46134596685461	4.47292941026304	-0.329505393445389	0.30996181338798495	-0.18704554709506896	-0.156583163757225	5.70626952256526	-0.6407362546554	0.389713895936258	-0.413993784807007	-0.31721912341997	2.72809680532358e-06	0.5265312658968629	0.6994551188589909	0.6819080964566999	0.753216079950514	0.8654234732030298	0.999445501194379	0.989696254268306	0.9779469968275765
WAC	5.98388290466623	6.76357480257948	-0.45838737038451394	-0.480482816912951	0.0674553124681407	-0.48451051156422	16.9043607779129	-1.9012967815694999	-1.3433311855388799	0.296179069526718	-2.1357157334446	1.8523706013034002e-15	0.0668678513816083	0.18957149145043897	0.769009321787788	0.0412214075899942	0.5391331389825256	0.973380875356512	0.9943036379668032	0.6970957659929783
CREM	7.238552749086519	7.29110100395184	0.156619279397712	0.15250674124331198	0.0624493053465871	-0.0219799795173377	11.7335764380791	0.42172749664888204	0.26604033086436896	0.171550884143001	-0.0616966440773304	1.5470212277103202e-12	0.676123895403834	0.7920625807398499	0.8648753268140991	0.951211453322693	0.9162034331875205	0.999445501194379	0.995619772569501	0.9966948323031078
NUBP2	5.119238067129429	5.113967232809361	0.24518347626816803	-0.0245867084955781	-0.29702638306259604	0.293849772153167	10.231613478500199	0.793425986892101	-0.0473902868990832	-1.03809906938879	0.939124612500239	1.29087518991186e-11	0.433373782600211	0.9624967059111791	0.307004831583003	0.354701863303943	0.8213831937118309	0.999445501194379	0.9683451301348598	0.8940923739464235
HIVEP1	3.3394617899091603	4.18723040036011	-0.34569547970692	-1.15217123654731	-0.17624548277794197	0.23696498066667804	5.8658309673421805	-0.758457044997354	-1.58999512899555	-0.41856566115839705	0.526849486237114	1.7613419139054298e-06	0.45399678290492207	0.12234880988318302	0.678666571122447	0.602047626389184	0.8305689100842889	0.973380875356512	0.989696254268306	0.9545617314796558
TREM2	7.467362919256249	7.52591061881271	0.128018901543898	-0.18473917240563198	-0.0546518947328675	-0.124990699097086	11.7743516236464	0.330878652588497	-0.32187522717299105	-0.153145368499069	-0.356649075105135	1.10504503638853e-11	0.7430089576960258	0.7498805880610551	0.8792499399820991	0.7239152969940691	0.9370392217027641	0.999445501194379	0.9976363603996257	0.9750346266049719
FKBP5	6.94924500199075	9.059264827569189	-2.17832742256696	-1.73521143583443	-0.231111567336564	-0.46372309079734797	11.2294610252109	-3.86316707198764	-2.1975050811092403	-0.4952100230841421	-0.9164447457997769	3.87195811953091e-12	0.000518193043594187	0.0359456684000183	0.6239609965967421	0.367040531319323	0.27021429997468494	0.9635219953541508	0.9886107716301451	0.8965302390290244
SRPK1	4.02492989514466	3.3700634908421403	0.527629861208756	0.41140324733375	0.10337489660094099	0.251782555618951	4.80617638541609	1.19602344972053	0.5823285695020289	0.252066362176817	0.579526704231744	3.6124108585925104e-05	0.240919304493747	0.5646697641218791	0.8027653213844821	0.566382220221058	0.7144094918955121	0.9933724110190141	0.9946877723260606	0.9456166908401744
BRPF3	3.0524607311945897	2.77630247522406	-0.28302531526247	0.0948474330193063	-0.0641881316732687	0.531922889738834	4.802225213240731	-0.782685502632576	0.158164291116589	-0.192303130082337	1.43658350264277	3.52794460642341e-05	0.43956581943165707	0.875321240687035	0.8487199657086751	0.160541958071527	0.8220794459145772	0.999445501194379	0.9946877723260606	0.803333251578
MRPS18A	4.8109201413776	4.66289066183239	0.00860184244042189	0.18041322525555398	0.16031952862631302	0.0971193449752082	7.277507574049599	0.0211733725207179	0.28443627103931607	0.43066343255664297	0.24808048914460504	3.16250242305324e-08	0.983240076374895	0.7780237477424871	0.6698457128886421	0.8057223874189191	0.9970500329505669	0.999445501194379	0.989696254268306	0.9831998069001203
PGC	3.2012187842255098	3.5133208301903998	-0.383251765685459	0.39389335176722295	-0.609011809614182	-0.13272360510593598	2.7894222130211004	-0.58416168237683	0.384539927374897	-0.8904145201363829	-0.20517913031252102	0.0117483267274934	0.5635997096463621	0.70343293620643	0.38007287020783	0.8388620821875871	0.8731527187171078	0.999445501194379	0.9854861736777103	0.9872304365062077
TMEM14A	4.03675251617602	4.10807882718967	0.0820059744497522	0.346025142250313	-0.46728208062982896	-0.17855918199801699	6.301613156374541	0.201370623904077	0.509610499412438	-1.2478812637766998	-0.43035963510230696	4.5459894955533895e-07	0.8416833715514059	0.6138211341841949	0.221129027820841	0.669818743556561	0.9644309762008187	0.9949447701582335	0.9591931561943039	0.964215084217656
EFHC1	3.20612765999106	3.62403007704629	0.217872138674912	0.280372307232665	-0.7020646172909499	-0.549417439908379	5.51018681856241	0.522211333826947	0.424688478182214	-1.81217780837982	-1.34278815617962	5.53986647608922e-06	0.605294471912077	0.67440113924212	0.08120368792550199	0.189541507173304	0.8890854131720425	0.999445501194379	0.9423894474474527	0.8242452041023104
HSP90AB1	9.495345240709119	9.27075979806242	-0.5518992955536479	0.206393691732435	0.16473929302787	0.359872254437359	17.3820239341876	-1.62006033958969	0.405539872957802	0.5305968841878149	1.13217053405697	4.39078497619357e-17	0.11516421447108502	0.6880825864961301	0.5994160870463989	0.266678215713567	0.6073139229271164	0.999445501194379	0.9871437525569546	0.8596682224097095
CDC5L	5.243962398780139	4.83485122740814	-0.12102724915481401	0.42375702492570294	0.0748480972694335	0.426832882916461	10.5740925337711	-0.422178333692048	0.9809916188571759	0.28184761898574895	1.6006552756781598	1.1779242825510401e-11	0.6757653627830901	0.334583914919081	0.7798934043045741	0.11986909128609	0.9159405842568317	0.9826472663642205	0.9943590430675984	0.7784360816874804
ZNF184	2.70564190203919	2.93106710523517	0.8894373812911579	0.304301852290278	-0.5713692447268021	-0.965266002298312	4.4699079602209	2.1826200825257702	0.47592898934458	-1.4684406488486201	-2.41254560522225	0.000103243655059314	0.0365331113485175	0.637740027751605	0.152052322466209	0.0221001157680448	0.4962261710702003	0.9969884689614051	0.9460260885885577	0.6586960632340217
SIRT1	3.85793915187918	3.20791670209008	-0.16999492037827302	0.17530435985229198	1.28904879660475	0.371267927996105	4.13962500095118	-0.371294208521621	0.25483389092960196	2.9086218290371098	0.8458774278146909	0.000369314212197603	0.7130933672952479	0.800736286191529	0.00655442917931556	0.40467428464613797	0.9261963979232095	0.999445501194379	0.9235937420777318	0.9121792752651985
HNRNPH3	6.315052557834361	6.16481668477942	0.18735026906630103	0.0413124595767505	0.12669266126202802	0.149206341789568	18.337835442599	0.8932521699295379	0.11977754560714	0.660389830662025	0.706311878185966	1.5421436344420498e-18	0.378390980771544	0.9054082197641751	0.513729779119863	0.485105429260851	0.7955307094729248	0.999445501194379	0.9854861736777103	0.9297746854261659
IFT74	3.3192737393225697	3.6119467809719596	0.5075329336052791	0.0268884925745344	-0.104381517131739	-0.831573332960979	6.18977277540969	1.4182792867102798	0.0444554991431669	-0.30781852377555197	-2.2313816445853196	6.27340896320609e-07	0.16577514065877402	0.964817582169847	0.7602151141405821	0.0327873511741857	0.6494100522720299	0.999445501194379	0.9943036379668032	0.6797176767344109
JAK2	4.55343915779515	3.90501621243941	-0.53504322049797	0.833409054867685	0.21016742274848105	0.31282914800774103	6.1055865265486595	-1.2938714510198701	1.27999977399208	0.581779855947709	0.767179514924322	7.99867748619299e-07	0.204970950012693	0.209747114240849	0.564791332273604	0.448598474201001	0.6805059992667158	0.973380875356512	0.9854861736777103	0.9238455152914989
IL12RB1	3.78214232258596	3.46999454178992	-0.0993929914441335	1.19046683874492	-0.285966172053052	-0.597166104115912	6.195193184333861	-0.27985949527129805	2.06793673814245	-0.893644777870302	-1.66034469408482	6.17612919145612e-07	0.7813864340762879	0.0468098071822783	0.378183992716339	0.10661449610128698	0.9501189476215932	0.9635219953541508	0.9854861736777103	0.7711712609483604
ABL1	3.5662402523432704	2.9393416388185902	0.0277889496866254	0.8918484994518759	0.288224573400954	-0.250080051877885	4.84534536249365	0.0729450871223373	1.4326528250283799	0.8303439906256349	-0.644994732670503	3.11342569220156e-05	0.942303865398588	0.161654578496936	0.41249663522383506	0.523528290292921	0.9877681240153341	0.973380875356512	0.9854861736777103	0.9391642079036857
ACOT7	3.72752291236895	4.44737680207379	-0.49564939602177893	-0.00662726561959004	0.131287883740133	-0.571263537543138	4.03746162406744	-0.7929083363456709	-0.00676115015342561	0.205288145534772	-0.935528677112761	0.00040263772588621297	0.4340174475541429	0.9946513300010541	0.8386474302097622	0.35705076243449	0.8213831937118309	0.999445501194379	0.9946877723260606	0.8940923739464235
SH3GLB1	6.846823178129621	6.92966861058164	-0.00365043099473281	-0.0389438539486777	-0.0833096252107409	-0.143815058182566	15.312302260731302	-0.0194597113882031	-0.13965309801760997	-0.44525337345072297	-0.828510310909109	4.0708101254840003e-07	0.98461313516918	0.889950759642626	0.659456454214558	0.41445807593694395	0.9970500329505669	0.999445501194379	0.989696254268306	0.9175175265110636
PCSK5	3.1106765003182	2.68359118530997	0.22672741756712697	-0.0648220837320636	0.216563753451075	0.372068481475916	3.6564142458820297	0.48872773028760297	-0.0877602490960477	0.5030644713456379	0.812534141531588	0.0009324357118910571	0.628614467498201	0.9306674602846079	0.6188645551720899	0.42270775865392995	0.8984126655783764	0.999445501194379	0.9886107716301451	0.9177900070177946
SCD	5.07284338620293	5.56187622067395	-0.37746004346028705	-0.0226568172962887	0.344742477040214	-0.7957430478448091	6.98331166958241	-0.853580349810486	-0.0332850937852015	0.7750146487216378	-1.8789843593506501	3.67428813220143e-07	0.400203415774493	0.9736764225585121	0.44407027091472706	0.0703157318310839	0.8061108324573977	0.999445501194379	0.9854861736777103	0.7328020510389703
TMED1	4.01408926429927	3.93315863036527	0.0191747336985784	-0.185079555718612	0.0242815958979067	0.60854960154793	5.28773919239805	0.0412737145101512	-0.2520010928405	0.0553463324453753	1.3436322288792601	9.30961711266124e-06	0.967334213583185	0.8027768097783509	0.9562323057569059	0.18890000911442603	0.993544182825484	0.999445501194379	0.9990207425557567	0.8242452041023104
ERMP1	2.7072017803596298	2.0022654049225403	0.767522007408991	1.06180959937712	0.0205946464135316	-0.463736243993892	3.27478026868658	2.05287224335033	1.69129889410532	0.0579111061326134	-1.18929239886894	0.002543488762915	0.0483368177791659	0.10049818913940899	0.9541795575224741	0.24307481031206601	0.5132408113823114	0.973380875356512	0.9990207425557567	0.8525944879503664
RAB18	5.8751460343335	5.977364527442019	0.236568117412994	-0.395010874095323	-0.062543468137674	0.0904945814664497	13.7935165778353	1.05335838417919	-1.16901240248376	-0.280754647833258	0.43248505600674897	6.148153119718721e-09	0.301271176546014	0.25271207025040304	0.7808215421785909	0.6687856003721121	0.7519620487242663	0.9820213432933149	0.9943590430675984	0.964215084217656
NRP1	6.52283929389507	6.0831978933433195	0.685051182094819	0.436945635630702	0.0665817782662052	-0.11792399019635699	16.4163558078338	2.9500966708566296	1.18336931809069	0.308422665456481	-0.518692298368832	5.84713608065936e-17	0.006076283037194629	0.24579441299000301	0.7599957469371891	0.607630249265918	0.43450796842511213	0.9812729850239938	0.9943036379668032	0.9551782434985986
TSPAN15	4.6389682932128	5.914420476721681	-0.496331185215701	-1.2799065107626202	0.129357069552048	-0.536680401205434	7.398973878225401	-1.24621230508308	-2.1938039806682603	0.331478471460332	-1.41432146147655	4.6877144721362e-06	0.222718475704842	0.0365969288319878	0.742568960765224	0.168083001624377	0.697430477749254	0.9635219953541508	0.9943036379668032	0.8044379221188955
H2AFY2	3.26184343768483	2.82295262434761	1.2155619636536499	1.01983458009278	-0.8628817450783349	-0.27671073750626196	3.99358808003685	2.86581215936807	1.39001314445129	-2.09614766264044	-0.6262335625544	0.000356600107745508	0.007293211965860771	0.174119321605208	0.0440642168071824	0.535603651359537	0.43450796842511213	0.973380875356512	0.9423894474474527	0.9407938533312555
FAM21A	4.88911978745661	3.49277353569089	0.186637664200483	1.54359715825625	0.190611862140534	0.5629939504602121	6.16081343436221	0.524968807558983	2.7076794815602203	0.596315134490797	1.59352278641877	6.819912116697039e-07	0.603223347425984	0.0107829532701057	0.55515998111457	0.120874015701134	0.888326363539247	0.9635219953541508	0.9854861736777103	0.7784360816874804
MAST3	3.7811842338170694	4.3349806064544705	-0.1820540135304	-0.0655958826453749	-0.5759276085043691	-0.364606030405084	7.4906787541874005	-0.5005619936494461	-0.108512928400673	-1.72635282072904	-0.983552701071471	1.5809621881919e-08	0.620104928050603	0.9142664044683442	0.0939283157666889	0.33271394548821004	0.8936948408306528	0.999445501194379	0.9423894474474527	0.8885403915784281
MZF1	3.04285397335526	1.9822030074300199	0.6378068679296109	1.2745382314292601	0.324457770628005	-0.300319443910026	3.13332597908678	1.62745531364196	1.9773146437991798	0.8888090432646271	-0.7467209998245681	0.00373787238617304	0.117229065417666	0.0570483995871993	0.381672605255755	0.46074227397186396	0.6073139229271164	0.966912556603734	0.9854861736777103	0.9264414295563361
OCEL1	4.25464615010139	4.2859122109844705	-0.535653312542678	0.672292316561051	-0.375253059944235	-0.35400686658272706	7.21206487773258	-1.39186164071237	1.0921362659143001	-1.1081459789091002	-0.923484893635695	3.43021455123314e-08	0.173563784220574	0.28292774779796503	0.276058586674451	0.36266599132059096	0.6565610619399085	0.9826285604731949	0.9661538331421347	0.8955629581590103
MYO9B	6.27805589791163	6.72205964806674	-0.24606065978172897	-0.33461725164107003	-0.0608368306530584	-0.19717886195885398	20.051750564631103	-1.13726961108228	-0.9632949566437371	-0.317563553020152	-0.915448684194314	1.10405476020976e-19	0.263869983612054	0.34262297296363897	0.7528789772507439	0.366803501887974	0.7305734375103793	0.9826472663642205	0.9943036379668032	0.8965302390290244
KCNK6	5.46378968093287	4.962517026347981	0.20561963786158102	0.0459538245820837	0.512361270596423	0.327366422428484	10.2246198573199	0.675436561732118	0.0925411491886274	1.85469719875837	1.0707763419709	1.3128811131539099e-11	0.504250413751526	0.9268450430551891	0.0728741339110145	0.292280111316487	0.8536009541480375	0.999445501194379	0.9423894474474527	0.8699631548596614
CATSPERG	2.3397088656142997	2.8961353586151803	1.00874064097695	-0.289447992623927	-0.705418133321053	-0.869961942519235	3.8384479270431204	2.15963011817231	-0.39064332197046103	-1.5618872306672	-1.87195777897093	0.0005922153973776429	0.0384085931099788	0.698949493798199	0.128495603312587	0.0708060986224207	0.5041579411507269	0.999445501194379	0.942802759319107	0.7328020510389703
PSMD8	7.100210331141349	7.1084416996833095	0.0907318301277895	-0.156582234068065	0.12532178243724	0.0319306661144772	24.100193514038896	0.48351204930119396	-0.524172979607014	0.73300847483676	0.173239832583578	3.09383022561377e-21	0.6330766206382329	0.6040681837009529	0.47041792988034004	0.8636090117570269	0.9003882247650206	0.9935000908415005	0.9854861736777103	0.9894188467690666
FBXL19	2.93744971826042	2.6468147215126003	-0.318960766173949	-0.23314671242940002	0.295594117714893	0.6362938916309461	4.19192477760627	-0.807606587538358	-0.35640035500721795	0.8125611134461249	1.5753149149893102	0.00020365254417423998	0.425280243743575	0.723880029126067	0.422474037723799	0.125019932783799	0.8159617438538886	0.999445501194379	0.9854861736777103	0.7818662471747396
HSD3B7	4.193200473967059	3.4729795389757996	0.7931091542913971	0.582029953384256	0.6062836432597579	-0.260660052210649	6.27452912446568	2.33238529460044	1.04303262571697	1.88970888035198	-0.759315189949429	5.88361699881781e-07	0.0285337746430349	0.305496087228111	0.0707877865618386	0.45340820949362204	0.48483076226083455	0.9826472663642205	0.9423894474474527	0.9247600198026751
SETD1A	2.8916120476358302	2.71311327081784	0.28043567441172196	-0.347900532242037	0.6033180798957901	-0.0046392498059415295	3.73283025345817	0.6166401782850961	-0.47394054218521603	1.41600005593213	-0.0101688866640809	0.000751371828836389	0.5422630503067379	0.638948558335238	0.167606569127478	0.9919510266730921	0.8693688367975306	0.9972031039926817	0.9533961816694354	0.9993121112149196
BCL7C	5.048411656712361	6.08808744950508	-0.219370824768827	-0.8714924249985309	-0.0881662740366343	-0.7652357258333651	9.460812110008481	-0.530850532391378	-1.2938184157866102	-0.238410244637588	-1.8274162937010903	8.64303469060435e-11	0.599187687835072	0.204989051603732	0.813083070209626	0.0769760298315876	0.8855758551487017	0.973380875356512	0.9946877723260606	0.7335452836571487
CIRBP	7.84992011979287	7.999799006988269	0.186599355478263	0.0671720629265781	-0.172622630549232	-0.21607419418445603	17.6333921589346	0.67335756874868	0.161428778815135	-0.659737533992601	-0.825172175333827	4.431325950553309e-16	0.505790917122321	0.8728930123697479	0.5141433158287921	0.415953606406436	0.8540712764233847	0.999445501194379	0.9854861736777103	0.9177624055043061
ATP5D	8.11848263683486	8.54993335759379	0.19911635239762698	-0.611324181805875	-0.0488804870133369	-0.22921794430220102	23.8923641215649	0.8747657833833901	-1.7681013317164098	-0.231412956294554	-1.0618382649815001	1.1204759153644398e-20	0.38822754752201	0.0876300045184666	0.8185113596311671	0.29684570739843397	0.8012514131449511	0.973380875356512	0.9946877723260606	0.870758525945003
HNRNPM	7.09535344188543	6.97336625317973	0.202757481156923	0.0671606771127074	-0.0941992748782465	0.260839031175043	23.011866994447498	1.0692521166076199	0.22946531712713603	-0.527131161864082	1.44297736282631	5.1295074443303996e-21	0.292961765962099	0.8200582032295799	0.601848389457976	0.15909841500785002	0.7462815511876627	0.999445501194379	0.9872938802602695	0.8023235075769095
MARCH2	5.40035671429675	4.709165327687231	-0.0705620607028829	0.6368124639649959	0.404989473383506	0.574258918185274	9.29303697847248	-0.239883301495151	1.44508513184093	1.4082663104861	2.07111846890112	1.38052975284884e-09	0.8120514564372571	0.159208914278522	0.16872097959026902	0.047195693627482	0.9567112465340812	0.973380875356512	0.9542665122208268	0.6986468902408638
NDUFB7	7.544446725274839	7.52037100286147	0.40490238762302294	0.0413323646604214	-0.0824672204813489	0.120426867642526	14.9871068398163	1.30441208685093	0.0849656921704059	-0.276849414947195	0.40205754008494504	1.5254498103720098e-15	0.201397414280436	0.9328767001199121	0.7838148695304058	0.6904736688212251	0.6787344299600424	0.999445501194379	0.9946877723260606	0.9676751005254312
TECR	6.50322163913442	5.85865210136268	0.27560423487623303	0.517157262206222	0.129047428386205	-0.158107948963992	11.141064519236	1.09290619283397	1.4275245624468798	0.545135611553291	-0.6980491544365459	1.0684088673682e-06	0.28384066773677596	0.164806678498711	0.589814109789136	0.491015360654409	0.7412756583785023	0.973380875356512	0.985661210577852	0.9310139660713475
TIMM13	6.91647583205109	6.67732346717308	0.49390989047554096	-0.18015601222528	0.23075104314794898	0.247678511713437	17.8455574178486	2.15260485540881	-0.468484458850298	1.07147912192721	1.05570609418507	3.41661553370579e-18	0.0389938903459195	0.64261387725969	0.291968979863937	0.299008105335247	0.5041579411507269	0.9972581840613222	0.9661538331421347	0.8726989481562543
CDC34	4.0563497341036	4.2140771550908	-0.0349553921407733	-0.8064278078043391	0.741812485509405	0.38460059032784	6.02361706628149	-0.0817815484233743	-1.22660097985847	1.80264135173232	0.9332056029413299	1.7856874957654099e-06	0.935349865944776	0.230176589592081	0.0810031196987032	0.35837054864477796	0.985611582909161	0.9812729850239938	0.9423894474474527	0.8941685866470012
MTAP	4.04017642188676	3.80809721529172	0.19248104630119198	0.53327233583673	-0.25746328243676203	0.0974606763365776	7.136370979666999	0.5751074327996271	1.01232188470757	-0.8202882372575592	0.299642373116835	4.96301998284852e-08	0.569245986917844	0.31956608184742497	0.418473880125565	0.766463420909239	0.8744095938139146	0.9826472663642205	0.9854861736777103	0.9779469968275765
POLR2E	6.86507606649951	6.86193829760271	-0.39379504339253607	0.0713875117950638	-0.114967595842961	0.297970967894243	17.4342809381677	-1.5419628695368501	0.17543012892879098	-0.513233929887135	1.18428855590613	6.7343073803156596e-18	0.132914814671667	0.8618470543140391	0.6113130898355351	0.245021031430013	0.6175324361122692	0.999445501194379	0.9883060962137441	0.8525944879503664
POLRMT	3.5304863856883197	3.3825136499902	0.315505033601248	0.0928481708640761	0.35059777790302	-0.33753507990686893	6.61825862456597	1.00059731039004	0.176536198554961	1.18944202338227	-1.0372425731358001	1.83541119183515e-07	0.324528193736993	0.8609852706424971	0.243016790289937	0.307397583908828	0.765350571655331	0.999445501194379	0.9598652488294669	0.877423052326429
IZUMO4	2.3427097118950804	2.3537449140942903	0.961140747198561	-0.14617058173342903	-0.29751424945343297	-0.23385767986550302	2.7314340280531098	1.9227384179563	-0.18830939038132702	-0.6035653467441889	-0.477318567980555	0.0118179822824526	0.0641628915674073	0.8520068416318659	0.5504238378412729	0.63670346187038	0.5359467428531185	0.999445501194379	0.9854861736777103	0.9605412393391585
RASSF7	3.9446376018789304	3.66079686294018	0.247250771865144	0.687633265134681	-0.361363999529143	-0.0465874956281184	7.538360334922191	0.8294794471034929	1.49012822736819	-1.277195366757	-0.163418252213022	2.7086324747727598e-08	0.4131512080011471	0.147333141388168	0.210808250812972	0.8713080052223359	0.811665957067052	0.973380875356512	0.9591931561943039	0.9894188467690666
GADD45B	8.85167739501415	9.04467132918401	-0.946388040351914	0.00490631844339499	-0.37909693868710703	0.39966149290061803	15.830486888740198	-2.52100357706985	0.00892087972417852	-1.14697789564478	1.16495339588648	5.20803736760128e-16	0.0169444334590411	0.9929430931156609	0.259963643397435	0.25329143844944896	0.45185466155188897	0.999445501194379	0.9644686486873107	0.8525944879503664
MKNK2	5.43998510749248	5.58025320739815	-0.884761917943119	0.15235198910009198	0.421748832353224	-0.359685747004935	9.43506530868739	-2.23735453855587	0.264786594075692	1.2385970248744198	-0.985331867074318	1.9325555137602e-10	0.032356266525126	0.793185704072873	0.22587230705830702	0.333402193282707	0.49593219628466967	0.999445501194379	0.9591931561943039	0.8885403915784281
TRMT2A	4.3190343649324605	4.04853489026042	0.0945674459120212	0.0445733496778172	-0.123181991032566	0.340680001414311	7.2740469166908	0.265282150070959	0.0792615166267128	-0.37990908760702796	0.9860932934418639	3.27954563934727e-08	0.792579558596169	0.937354331693891	0.7068238560892801	0.331758353722945	0.9534164137984635	0.999445501194379	0.990653646395938	0.8881353601836783
RANBP1	6.6655784790193895	7.21727563176484	-0.0494970595931405	-0.598613991615798	-0.11475733881302601	0.16185004046197501	14.8033654625611	-0.174157107251294	-1.37636908949366	-0.41112171661006397	0.607361111112541	4.43902482559563e-14	0.8628960778863192	0.17923753089105499	0.6837253033284829	0.548247996183759	0.9701273559691228	0.973380875356512	0.989696254268306	0.9456166908401744
ZDHHC8	3.3973434015908395	2.80770774195592	0.36912081787010603	1.24944409983273	-0.2377654199422	-0.408531801110004	4.5246893772581505	0.959569255457712	1.95738127397441	-0.667321060587387	-1.03553558110482	7.863891999213159e-05	0.344466697414752	0.0590729153081625	0.509351104241205	0.30818137576721805	0.7765472223198936	0.966912556603734	0.9854861736777103	0.8774464367738519
KLHL22	2.98622089613853	2.6622438527288796	0.552601677388702	0.7449642367523069	-0.369079720189692	-0.49375562379849003	3.8062111779168903	1.25687042206638	1.0966628853779499	-0.8939072975717359	-1.15694262784735	0.000635040515354634	0.217921790541799	0.281720236463671	0.378207730324924	0.256288480523428	0.6931158206603732	0.9826285604731949	0.9854861736777103	0.8525944879503664
MED15	4.9325803577024905	4.2967792604261	0.13220854744216698	0.238052575662524	0.36370289344148504	0.530104665817131	8.63050950891245	0.42055793838712496	0.471274256809738	1.27677497435033	1.70621746192165	8.138348358392779e-10	0.6774410379435619	0.640783994780057	0.21219350710803897	0.0978633024550447	0.9167268864669533	0.9972581840613222	0.9591931561943039	0.7618281698808095
SNAP29	5.34514742805112	5.22448029091947	-1.05696642062448	-0.00610960455589042	0.464500257976899	0.455188772432313	9.19852955037215	-2.7921555025438196	-0.0105111994104715	1.4482038240678998	1.24185013376999	1.6802269289606003e-10	0.008761009595834441	0.9916786897267801	0.157288127264862	0.223317095985318	0.44217653118648076	0.999445501194379	0.9460260885885577	0.8401371789484825
CRKL	3.7349702827537596	3.6719147796976	0.0661610454502242	0.190900324526358	0.00850557533198065	-0.11581177298893598	4.739824762273809	0.13683837776855803	0.23773765966945604	0.0191099256065682	-0.234407840559398	4.22663981822497e-05	0.8920158658018191	0.8136002168570909	0.9848720728214	0.8161617449394309	0.9750511211808572	0.999445501194379	0.9996117373398273	0.9846659309272511
LZTR1	3.67372766249525	4.64449806313608	-0.38854725702949705	-1.0799558288272	-0.683150689093502	0.255760647963239	7.277782982575211	-0.9657429646455441	-1.60396900304268	-1.8498917652298899	0.621663787496035	2.8552459303539402e-08	0.34141513962377007	0.118546730684457	0.0735827819849043	0.5385670393141629	0.7750067973678239	0.973380875356512	0.9423894474474527	0.9425471373561409
SMARCB1	5.44905290495988	5.31224051542999	-0.058011112741604	-0.0588153654492385	0.0242220187605629	0.359989524269697	12.012128968661699	-0.207110240340463	-0.129013709265556	0.0962574252071799	1.28812082602954	2.13493697228473e-13	0.837236087432116	0.8981542894547221	0.9239164424036829	0.20694080798101605	0.9644309762008187	0.999445501194379	0.998637985736667	0.8301495763764579
DERL3	2.7824153446389	2.3642786697585	0.36140629439610794	0.702549063677562	0.23976693477878	-0.657819236843402	3.27077318523023	0.809025932211004	0.9470348954795408	0.5720594745680239	-1.4224811447553798	0.0025705554705047	0.424474897793174	0.35071812109035105	0.571278897857973	0.164562090470909	0.8153526118294276	0.9833796123409436	0.9854861736777103	0.8044379221188955
BCL2L13	4.1206770088597	4.11845901231861	-0.242571742950982	-0.150686978482486	0.771751307688577	-0.366688229253916	7.34241186396914	-0.6799961035897769	-0.264101263311254	2.39072505451188	-1.02413448982973	2.96631113457363e-08	0.502738748571216	0.793449112527138	0.0238374889204734	0.313687325301122	0.8534453784777284	0.999445501194379	0.9423894474474527	0.8779559822549841
DDT	6.556547481435911	6.588651895687231	0.433134193374211	-0.258688463621224	0.34093343060351394	-0.0646171641182948	11.090445049484902	1.2875918121292902	-0.496040820997689	0.994007622876215	-0.20084874509701897	3.10254197273986e-11	0.20763512806599804	0.62361836600259	0.32768063822907695	0.8421894477730909	0.6820283994189112	0.9962753113585843	0.9745221769337941	0.9872656564253541
OSM	5.89966646318953	6.1573295326593	-1.18217545674211	-0.820722468160852	-0.548660606812102	1.57090746920723	8.210679595888879	-2.3398283170744603	-1.06400415668296	-1.2632420453775701	3.31948382037837	2.57914350674862e-09	0.0263802524334143	0.29570451724661	0.21657336449	0.00230921288643603	0.48119026735340215	0.9826472663642205	0.9591931561943039	0.5315432691501968
CABIN1	4.45513370125802	3.9853005979529907	-0.187168670246402	0.8895773111727591	-0.17867389489987698	0.0760476249736974	7.628119417855201	-0.550232731651375	1.70253541754538	-0.59173319720051	0.23247072252800502	1.4462411579262099e-08	0.586595063140422	0.10049012075568901	0.559277285212674	0.817821105915371	0.8796109051122031	0.973380875356512	0.9854861736777103	0.98476975839112
TBC1D10A	3.98289239215644	3.98718164979384	-0.44971051468954293	0.40873640754125795	-0.19142429079143802	-0.11721786897375802	7.62601130416584	-1.3429812469428501	0.756812928032946	-0.642310717152465	-0.349145119513733	1.08861495482419e-08	0.18872657342507002	0.454698394823854	0.525246812181595	0.7292674775822728	0.6709542384158532	0.9868392203124693	0.9854861736777103	0.9761567672818664
SF3A1	5.13774937232406	4.72578940631507	-0.7978312839073299	0.46196833436047896	0.134449743176536	0.6319985506865771	9.981499605493529	-2.58049816402954	0.9555383572832221	0.502874516693714	2.0930337578142	2.3721549741226003e-11	0.0146582149120253	0.346468908276729	0.618496189286647	0.0443601229230924	0.45185466155188897	0.9833796123409436	0.9886107716301451	0.6970957659929783
RNF215	2.4385021582795	2.6723397677519904	0.8008084661638321	-0.622541569735125	-0.18034374501731698	-0.0940792131580295	3.94955435307382	1.95443784600999	-0.9826286142963481	-0.454994023159505	-0.23480793295036498	0.000531792856355289	0.0598821337847883	0.334275786827661	0.652185604569769	0.8159848362783549	0.525301744123139	0.9826472663642205	0.98912379987563	0.9846659292629428
SPECC1L	3.40460047849894	3.9257654995541	-0.4206095272102871	-0.543027377441431	-0.25013787890392897	0.0164674352283883	7.10502193984128	-1.17485255622609	-0.963428137177023	-0.773483808387706	0.0468591794205914	5.55670527098722e-08	0.249546178827604	0.34317931075023705	0.445744254720356	0.962930063975793	0.7210559724333179	0.9826472663642205	0.9854861736777103	0.99774526532432
PPIL2	4.12640265953521	4.0223483314176205	-0.29638838759600605	0.170147690180143	-0.000334099577276351	0.0758065098931849	7.37043832450994	-0.8340461354197579	0.310383379127771	-0.0010563401479043901	0.222836620527535	2.50113377488531e-08	0.410605862678705	0.758404339573053	0.9991642667540841	0.8251398672144449	0.8102932925614864	0.999445501194379	0.999887119935366	0.98476975839112
SNRPD3	6.6978924540762605	6.77963215812434	0.19964882598505804	-0.10361203377254302	-0.0825257820503771	0.020903883408208	17.0300792019355	0.8053699129179209	-0.251841433323153	-0.361112691027801	0.0831859303260482	1.3289160121849e-17	0.42655035573521005	0.802774077808309	0.720388452922714	0.934221901761251	0.8161676135303586	0.999445501194379	0.9911534869281919	0.9957537699449969
PES1	4.5950548565299005	4.2860354437878	-0.8559523505881591	0.7595458042164291	-0.0711126697054477	0.148464495494808	8.62542895957413	-2.6248629113588904	1.4997807246184098	-0.253844102639651	0.46649938217024994	7.40936805500958e-10	0.0131797693352249	0.14347360174862697	0.801239972332342	0.644018471875661	0.45185466155188897	0.973380875356512	0.9946877723260606	0.9608247136798705
MAPK1	5.9486134223084495	6.630249064747571	-0.521077104345342	-0.46550765249278203	0.0286458047888177	-0.11547093543637499	15.1968637871855	-1.9552383509974798	-1.17405225764664	0.11440466360827001	-0.46401197614111295	7.635626039947979e-15	0.0597488031373612	0.249818336873154	0.909631841995552	0.6460359168866999	0.5252434796632435	0.9812729850239938	0.9982994141482893	0.9611396230462791
GGT1	2.60294617939195	1.41118849052539	0.610538481862352	1.1395475926431	0.0811432769329737	0.39011217255220704	1.75222243290157	1.3494580523883701	1.65046908671295	0.184252346801328	0.8967046706990741	0.0951574871162343	0.18760220734949	0.11011486502886901	0.8550081412677242	0.377330755478525	0.6702143043050458	0.973380875356512	0.9951874273230251	0.9027743615797532
PPM1F	4.61033638446645	5.34038352552851	-0.22346857087119396	-0.7058798951583299	-0.014036767041633001	-0.39700768159782396	11.3888505072401	-0.754277487086782	-1.44885105154731	-0.0522533258312647	-1.32133728462253	8.5810666005893e-13	0.45619772083226295	0.15710844565523702	0.958651680929359	0.195759195228316	0.8322687710872483	0.973380875356512	0.9990207425557567	0.8245715818458156
SLC35E4	2.54409379599865	2.28755696224736	0.563805507762667	-0.25704477120525604	-0.17259663267282502	0.5184559161228549	3.12850298002509	1.26727826742154	-0.33760585744862803	-0.40541688434858897	1.12138014102623	0.0037312634186906202	0.214201020361265	0.7378649120065309	0.6878690021608721	0.27047090475269503	0.6887030323621153	0.999445501194379	0.989696254268306	0.8596682224097095
TOP3B	3.1439144075140093	3.0939088567632402	0.24664658822482702	-0.194801281618732	-0.116106710214593	0.254905626787568	4.5584337569768	0.592506849925191	-0.31081628893086305	-0.297141156479343	0.641510985722246	0.000119010774027903	0.5579269353977171	0.7582684358002428	0.768281665080184	0.526242638647452	0.8722779682632611	0.999445501194379	0.9943036379668032	0.9395046267248273
CYTH4	6.20754830670797	5.89931176713601	0.187665102544913	0.39900136628235705	0.0928307702528079	0.181509818331541	10.6643847971947	0.535413091511318	0.7346963885982901	0.28900011989782104	0.543269920634493	5.64558725981618e-12	0.596099160425807	0.4681983130893879	0.7746201737730519	0.590856144942575	0.8839102282210844	0.989112419910725	0.9943036379668032	0.9513177040064716
DGCR14	3.75427926829808	3.0159085239255297	-0.10653050461686	0.5793928073429762	0.31145186151261495	0.291239965673015	3.91104382788871	-0.21967834867360397	0.7319428021761439	0.7093429397708909	0.593401138295598	0.000449381021554113	0.827517015747186	0.46953047753541904	0.48324840857614704	0.5570840976553431	0.9617507799909497	0.989112419910725	0.9854861736777103	0.9456166908401744
MFNG	4.906786607051379	5.1983716623823	-1.06467578092032	0.0726084678942713	-0.17850027285104103	0.165376357873603	11.0849805363359	-3.42427689403431	0.149739124678694	-0.6714077495690179	0.544713780719859	1.72020450815064e-12	0.00170796863757926	0.8819102388233458	0.506779038282357	0.589726676819405	0.33230073858997144	0.999445501194379	0.9854861736777103	0.9510122216939906
LRP5L	2.8949325002786805	3.89672692183039	-0.0529416072397942	-0.7923138347041121	-0.618763032573317	-0.429205870676599	6.7116617266406795	-0.14621326834071302	-1.30224515729682	-1.8184107769905702	-1.13735718611936	1.4067376651684e-07	0.884670246551678	0.20212814299196302	0.0783726593818832	0.26383392777270803	0.9724646178150765	0.973380875356512	0.9423894474474527	0.8583160471169067
SLC25A1	5.2653915045467	5.39977316452376	-0.257716989751012	0.0705845970502287	-0.0101604689200039	-0.7248857211251051	10.6370810991386	-0.9510677607261478	0.17996657899012197	-0.0408878177765238	-2.98862642726466	4.80015562267737e-08	0.349608394254977	0.8584878932374258	0.967655868683971	0.0057937769139005	0.7809829098380588	0.999445501194379	0.9996117373398273	0.5854234300329968
ADRBK2	4.57965775912628	3.93714384746777	0.124954040682149	1.21895721316821	-0.0296804565180558	-0.21970272804395702	5.988454666230509	0.303030217672703	1.8253760320485	-0.0795102789434065	-0.5296165549175379	1.1223180868517098e-06	0.763828132876496	0.0772905711267319	0.937121915290398	0.6000333007508111	0.9439870143205461	0.966912556603734	0.998637985736667	0.9532137309301938
LGALS2	4.43326659466747	3.00939129153119	1.5202145723831102	0.6173427099597839	-0.0667918947770716	1.08288833597214	2.82150412714094	2.4395809042007404	0.563105330011934	-0.108854682765813	1.675054798178	0.00814578595475744	0.020427496500876	0.577287750192077	0.913997488180172	0.10367038044904402	0.4641013854118458	0.9935000908415005	0.9982994141482893	0.768878071561195
GGA1	5.495364286591751	5.21415537696966	-0.0691530389703808	0.262845169941749	0.20620186878393	0.0384461874694834	11.7556406602394	-0.245033148305454	0.580135694201539	0.819131464225134	0.136768804898354	3.7630079864529705e-13	0.807995352341663	0.56588606450269	0.418770414344227	0.89207041619374	0.9562855802110751	0.9933724110190141	0.9854861736777103	0.9907996121164553
HIRA	3.2888004623979197	2.55269512060644	0.693151558465828	0.63052292848888	0.378415440789007	-0.0353381611976653	4.94816751079901	2.22548906749328	1.29544979116251	1.2406022772234802	-0.11600404607637199	2.8072208527027197e-05	0.0333797209543993	0.20545375763713603	0.223899818899112	0.9084198671331399	0.4962261710702003	0.973380875356512	0.9591931561943039	0.9927710378824787
SH3BP1	5.26475165254259	5.82367019969075	-0.475862636997317	-0.572185202748024	-0.260525927236013	0.154373871758536	9.07819124908006	-1.12490658467512	-0.8786336897211079	-0.698952439803718	0.38385556926235	3.12668495591586e-10	0.26935478360230497	0.386598507237665	0.4902661021911521	0.7037558957598341	0.7329441684439612	0.9848729175838418	0.9854861736777103	0.9713455361662291
LGALS1	11.112905346382199	11.229782042072001	0.40156502606673405	-0.270493564117255	0.176393991845686	-0.332412577578781	22.395353090387502	1.4626082862977	-0.646574658076808	0.6478814261533922	-1.2803593861449099	5.022148298481849e-15	0.15429792816002302	0.523178004207652	0.521806770315464	0.210712696803597	0.6356516623870864	0.9899869633588536	0.9854861736777103	0.8316106672755418
HPS4	4.080260464119561	3.9129365982509	0.472202097867235	0.9629071683722129	-0.308272404760489	-0.8575602619531859	6.48830759276208	1.2721659065428998	1.54783622306929	-0.889856091357564	-2.24306235671405	2.6606118580626303e-07	0.212481435958233	0.131495877914876	0.38018448630466106	0.0319465918238039	0.6884754087053973	0.973380875356512	0.9854861736777103	0.6797176767344109
PIK3IP1	4.74270995601491	5.27844920424	-0.533256729329537	-0.0386370678117807	0.00291236063003018	-0.559387822511667	7.23857483696972	-1.13441283487693	-0.0514219376972749	0.00701747801246916	-1.19111370208327	7.54909978532414e-08	0.27506974945136	0.9593378228094409	0.994466960064511	0.243272034817625	0.7353985987356177	0.999445501194379	0.999887119935366	0.8525944879503664
SRRD	3.19506161991523	1.9946991156750802	0.209474015111559	0.759397508805827	0.6726820638827221	0.7238119448554051	3.3983607097828297	0.565023546062583	1.30775978518109	1.96067649965757	2.00410445744979	0.00185984506870425	0.576047443112196	0.20127320677014898	0.059598024930539	0.0539939630693359	0.8776609608207958	0.973380875356512	0.9423894474474527	0.7113145525299968
PATZ1	3.1800624912551405	3.42682418372428	0.688724305016953	-0.11798563446130099	-0.521830105740419	-0.18885366923571803	5.66935075946635	1.84770627341813	-0.18961278856501396	-1.4732024745253602	-0.497335637312674	3.14862042975881e-06	0.0767421023334931	0.850878294562922	0.152163677387439	0.6223777957362691	0.5500277902283782	0.999445501194379	0.9460260885885577	0.9589355878389131
TRIOBP	4.60681697720611	4.655565871951611	-0.533794650540546	0.0958852273779248	0.03237326692620201	0.0863888091506679	7.22305191282779	-1.2897383076792	0.14383128076103197	0.0881883636752359	0.208918734750863	3.32649266676104e-08	0.20638529560436103	0.886535676667332	0.930276560787725	0.835835914252716	0.6807309835275509	0.999445501194379	0.998637985736667	0.9862625268995111
TFIP11	3.3173061804249198	3.41170338553032	0.0688623353672556	-0.0118133150666201	0.113555675667997	-0.396645288192079	4.9057064858429404	0.158058564954085	-0.0164047728668251	0.282233322331086	-0.887063102558771	2.6132586625634198e-05	0.875403870008889	0.987013329504279	0.7795820431281459	0.38166358751488105	0.9708288704208214	0.999445501194379	0.9943036379668032	0.9055155703784433
CRYBB1	3.12191665961325	3.1235037385213196	0.302360555213557	0.0254306597867257	-0.0158607914355019	-0.23514998121738198	4.37181808825917	0.6828701965150561	0.0343515669169012	-0.038285079624536006	-0.515051075236764	0.000121944061064219	0.49960315620963996	0.9728101905021029	0.969698240646328	0.6100571020016811	0.8534453784777284	0.999445501194379	0.9996117373398273	0.9551782434985986
ANKRD54	3.31385355401689	2.53753653297452	0.53006236511213	1.18540962535902	-0.5683256249919829	0.251815363593617	3.8797342856241204	1.3196932455542298	1.75052194431084	-1.50328632599078	0.6096127940340171	0.000490422523467048	0.19630149830597102	0.0896116927985224	0.142571152748031	0.546422915864944	0.6778003347214855	0.973380875356512	0.9445500537163232	0.9451883674223376
EIF3L	7.29551474062804	7.6603072149072	-0.18294247676640302	0.0186196698708904	-0.14332548554407698	-0.5084692479208929	23.647319506518997	-0.866232968503028	0.0569702255128829	-0.763391027836395	-2.4972579445325898	2.4083382324392e-21	0.3932667616466501	0.9549386223058639	0.45144319014333795	0.0180816336434142	0.8034218371536995	0.999445501194379	0.9854861736777103	0.6330047478692177
SNU13	7.39043611640311	7.97122615474276	-0.0824873058549656	-0.48738586923326394	0.00885870614494833	-0.20877999720584697	16.9204713814616	-0.28342542921778696	-1.08809155589614	0.0321181434512617	-0.756630924308287	6.100274588642459e-17	0.7786932544635851	0.285239224509938	0.9745802587636652	0.45509745108238303	0.9492349221078218	0.9826285604731949	0.9996117373398273	0.9257511542230549
MICALL1	2.8475916254102898	2.23890351868119	0.155011601244781	0.7279479675130759	0.14728382660247302	-0.102823488894581	3.5072415519166	0.39061574536644506	1.11067485518004	0.399744571707952	-0.252605513125279	0.0013656945354455301	0.6986697088574879	0.274984526435919	0.6920004839129821	0.8021886751923969	0.9217344845373557	0.9826285604731949	0.989696254268306	0.9831998069001203
POLR2F	6.270493210758731	6.79550585220366	-0.0966353090673429	-0.509664843280591	-0.143352554840366	-0.0883672700717407	16.3104066906184	-0.36821966793079103	-1.26150536263494	-0.586470088454729	-0.35626268843339004	1.15813315407199e-16	0.715137777739701	0.216827762135846	0.5618334420026789	0.724096392179192	0.926873179857766	0.9753751327969646	0.9854861736777103	0.9750346266049719
CCDC134	2.4685389450078197	2.19627702551114	1.06990867130732	0.366674538791092	-0.0785542043440318	-0.5538526627615911	2.4436898646687797	2.02438799074662	0.443168322245204	-0.150397411799729	-1.06598977771926	0.0217229632453049	0.0518943102467675	0.6610837875405339	0.881395781970358	0.29515997100204805	0.5164681538367989	0.9986292292677996	0.9978632308222724	0.870434265139454
DEPDC5	2.90275700344611	3.21030136006298	-0.0020335044750305897	-0.258356757179172	-0.31106408247296996	-0.0652694967241036	5.07817258452141	-0.00508443088435524	-0.401757514423044	-0.834772030571019	-0.16326813888815303	1.89085872897e-05	0.995983658215567	0.691113743904716	0.4123851031202271	0.8714073659049519	0.9995800288722815	0.999445501194379	0.9854861736777103	0.9894188467690666
PICK1	4.39774681904831	4.416124108345611	-0.0695455580270096	-0.158311834357121	0.37543727378742603	-0.36048635697665704	7.60401211108538	-0.18518682287832397	-0.28265217417243604	1.10888884095027	-1.02312117627909	1.6172790537957902e-08	0.8542564531313579	0.779389339973067	0.275831918924365	0.31433191434079105	0.9684957028095396	0.999445501194379	0.9661538331421347	0.8779559822549841
TTC28	2.6530058863606496	4.3019644890788005	0.649636548846879	-1.07708039710521	-1.1432759127375	-1.0806178720976802	4.86876448665313	1.18972681026399	-1.22276489552639	-2.14938492831332	-1.96771563471634	3.77074392941914e-05	0.242956214301108	0.232125651102208	0.0405060163721755	0.0584508108778499	0.7162575682203216	0.9812729850239938	0.9423894474474527	0.7279363298101346
TPTEP1	3.6700382401225604	3.2826064217549598	-0.265234369257234	1.59265118638756	-0.7507430403338109	-0.427645726117234	5.82987217242664	-0.740445376195498	2.7459505984466404	-2.3316706425327998	-1.1851052998393201	1.7772004856325298e-06	0.464428409481565	0.00981829685937308	0.026174130620925	0.24470258292453603	0.8376586875441895	0.9635219953541508	0.9423894474474527	0.8525944879503664
DDX17	7.26405800471399	6.963363619693309	-0.35787152920022103	0.491961807915825	-0.0534969176828213	0.24425466822683498	22.0170519140066	-1.75220117178933	1.51058632896932	-0.297220634276672	1.20736417605802	6.74401842919956e-21	0.0893180967424034	0.140706557159113	0.768218993109749	0.236140681563874	0.5684649290559324	0.973380875356512	0.9943036379668032	0.8525944879503664
TCF20	3.23462624874842	3.5437072820965403	0.277783577874297	0.0148342939037157	-0.0509950108724722	-0.441682208540879	6.402910529387441	0.817374048353647	0.0279287853778463	-0.15521389383902198	-1.3290677475700001	4.3116904228078897e-07	0.419818300007159	0.9779063584943491	0.8776464003845429	0.193664636589029	0.8147072047960856	0.999445501194379	0.9973511925935141	0.8245715818458156
HSCB	4.174027225615189	3.6806429957210898	-0.160344445105327	0.6741166346168691	0.00445392816692676	0.25636888434218397	7.1331828704808	-0.487104258501964	1.3460213922233302	0.0147433681131536	0.8163578261458281	5.15647688311334e-08	0.629510028990462	0.188533970120359	0.988331951472889	0.420667682743036	0.8990365819852929	0.973380875356512	0.999887119935366	0.9177900070177946
CBY1	3.03212080304659	2.8846162777102404	0.231755513795183	0.9956084456523059	-0.56074107360021	-0.5744189210731221	3.5890437464	0.455792316100196	1.2568347064156202	-1.18461457610816	-1.1623083551203899	0.00116498018774884	0.6516226148883609	0.21949355358190697	0.245767598845154	0.254488809214909	0.906284905360348	0.9753751327969646	0.9598652488294669	0.8525944879503664
TOMM22	6.23487701085811	6.0361652562689905	-0.228072801932443	0.18730335912191298	0.000732069050269692	0.54757597534971	10.5061601933841	-0.6186999235436961	0.323648370905936	0.0022232517361564803	1.53724220523428	8.353781554479701e-12	0.5411461852574261	0.7484428865762649	0.9982427541078271	0.134428079711409	0.8688244897919105	0.999445501194379	0.999887119935366	0.7885976371090969
XBP1	7.582852060601191	7.656725136411099	-0.514462994646957	-0.11903139735711901	0.17873236697528697	0.3699243753721961	18.798782600355302	-2.1036321256499297	-0.33186273664567895	0.7801695981667169	1.64167009676182	6.1175977881746195e-16	0.0438843402832554	0.7424116293818199	0.44104749265878296	0.111425194173001	0.5057547412869315	0.999445501194379	0.9854861736777103	0.777183747828225
RTCB	5.53166976751349	5.624366180211379	-0.0880936686273077	-0.109532494192851	-0.0476794749167714	0.186502918151822	12.1888441045683	-0.29637716371105893	-0.234991619975124	-0.178381098537927	0.650973556698208	2.12039184616089e-13	0.7689694238234509	0.815796545688232	0.859702140342083	0.519889626728798	0.9454531597085689	0.999445501194379	0.9954894806391476	0.9381768393502498
JOSD1	5.26436306314237	5.384376341056741	-0.0215623123684066	-0.559098806154234	0.10485464642625501	0.390396500273067	10.796764108911901	-0.0689471577848303	-1.08061117575094	0.36792347628870004	1.2389369925526001	3.36278027519792e-12	0.945460726393369	0.28794726627844397	0.7153528557196259	0.224379764229061	0.9882546906464384	0.9826285604731949	0.9911534869281919	0.8401479486172084
FBXO7	5.804762721224929	5.58844392984774	0.18051786147548102	0.0443114810730192	0.19859967665060896	0.12120858697757801	14.7465646150119	0.76314837367927	0.11427013915551501	0.9197852397795669	0.508369393465129	8.021853842367861e-16	0.45096468329604705	0.9097376250750341	0.364566974052025	0.6146812869453879	0.8301196621074771	0.999445501194379	0.9835961758874093	0.9557367233016586
GTPBP1	3.4971056669571503	3.9633928929826	-0.11298161153198401	-0.583397587434518	-0.246893375240302	0.119779416447907	6.78571255572165	-0.308410838098796	-0.9569759948843058	-0.732261411210059	0.320081545888651	1.13989173619854e-07	0.759768561792211	0.345753922096291	0.46933870888039797	0.7509871745379109	0.9430381992133006	0.9833796123409436	0.9854861736777103	0.9776449611161975
POLDIP3	3.97572457107072	4.23864881218755	-0.0757320024940108	-0.49148544335491395	0.243061931651124	-0.14307572158107998	5.989558940843639	-0.171761041792957	-0.670312869271785	0.59650973292387	-0.316834115518434	1.11873625771585e-06	0.864707016734896	0.507467428299729	0.555031608690426	0.753427304795388	0.9701273559691228	0.9899869633588536	0.9854861736777103	0.9779469968275765
TIMP3	3.8473089067142006	6.00099298510316	0.397731774293757	-1.3842616334508002	-0.6959836203069201	-1.98699566630052	6.26659619000013	0.676246477954883	-1.37514233791135	-1.24013632724639	-3.20898706034405	5.027875220347121e-07	0.50374292452791	0.178639240643102	0.223941808168445	0.00302443603167554	0.8534453784777284	0.973380875356512	0.9591931561943039	0.5652867964959535
PPP6R2	4.30806648135673	4.69844396365361	-0.156202661872156	-0.5630021964694829	0.252648902478868	-0.248266083411062	7.42882424580593	-0.39018641157430606	-0.9464393729333811	0.6951726032713671	-0.666811889720942	5.10022254318196e-08	0.699078697101119	0.351931524264636	0.49196770357470604	0.510169739228811	0.9217344845373557	0.9841707647373756	0.9854861736777103	0.9376901610012852
SBF1	3.52720092677262	3.30609513985402	0.407893105373552	-0.465830799980714	0.6298099381458361	0.112264052941995	5.109024836541789	1.00471240720083	-0.7566602205785509	1.66347872559043	0.289122905249271	2.0837025148027802e-05	0.32278178939672497	0.4556500765505371	0.106055116743113	0.7745318189346121	0.7635249764438191	0.9868392203124693	0.9423894474474527	0.9786706252417823
SUN2	5.375523934569349	6.082644150505001	0.0674346716078561	-0.9350429075391391	-0.25754593801207104	0.0914355541046396	11.3706109564557	0.201838751119042	-1.66690744492821	-0.8372808071354159	0.269728072804585	8.943977293695659e-13	0.841320447532486	0.10529254267043302	0.408644629805006	0.78910127059317	0.9644309762008187	0.973380875356512	0.9854861736777103	0.980533702023809
CYB5R3	6.17862641730213	6.215186353842371	-0.177992965408169	-0.0434593787544602	0.28134643332579495	-0.132653804939389	16.5649261413772	-0.7391948115514331	-0.11292270468177401	1.31341610774115	-0.5523122441562409	2.9532483012341097e-17	0.465176792757101	0.9107972843052791	0.198382682087441	0.584571856507992	0.8376586875441895	0.999445501194379	0.9591931561943039	0.949371502545868
DNAL4	3.1659264168881696	2.5596485734359904	0.361939922884617	0.992106039362459	-0.337480755868024	-0.195563012577644	3.32248684529394	0.7542100778933841	1.35020317309354	-0.7501911680657141	-0.42686065045330607	0.00242477677768437	0.45635722050993205	0.187783774200901	0.45867384934134603	0.6725866863734001	0.8322687710872483	0.973380875356512	0.9854861736777103	0.964215084217656
LMF2	4.999411240702639	4.70812009437215	-0.16847589195895998	0.12723245744711098	0.27766288324036	0.0817526649026571	9.92913547046293	-0.6014153361503511	0.310960883847427	1.0652108070844901	0.31991026411100204	3.87058095549613e-09	0.5522779248754489	0.75820017876725	0.294892982624105	0.751440566989788	0.871488937448039	0.999445501194379	0.9666515555275433	0.9776449611161975
RHBDD3	3.72355926189666	3.6305150222071405	0.48333133319410293	-0.174620023318251	-0.018150658104938	0.0647264137425606	5.978324526487611	1.2981874220395	-0.27681854494719704	-0.0517936486538463	0.16844937002618898	1.15571936601336e-06	0.20350193174444697	0.783699719073945	0.95901508901748	0.8672899787760021	0.6790450864334677	0.999445501194379	0.9990223721551539	0.9894188467690666
PACSIN2	5.157499921210941	5.819348050295281	-0.6634331379858579	-0.77455426259377	0.157538617464414	0.0411410617544481	12.6114336180835	-2.34770974664527	-1.8472481673895902	0.5963119051717409	0.15727337371107197	1.52837439871529e-12	0.0256460541757429	0.0751411511210005	0.555162217658329	0.8761274947448451	0.48119026735340215	0.966912556603734	0.9854861736777103	0.9901203098356095
TTLL1	2.7890212561974597	2.22879909451689	1.12912685753667	0.35340923699492605	0.0417640077867797	-0.37854512036196397	3.21284739931377	2.69184266465532	0.55320836792597	0.10503850951219501	-0.94104827662532	0.00339426851265597	0.0113981631329643	0.5843631657298071	0.917002385912507	0.354200964905633	0.45185466155188897	0.9935000908415005	0.9982994141482893	0.8938937069438918
RASL10A	2.47642012225189	2.4470396758699704	1.4859615501715702	0.443147711124729	-0.692934368614491	-0.6234968837039699	3.4474408873750497	3.41981036216448	0.631883167181163	-1.6315131089282	-1.43405327064774	0.0016987778310417	0.00173589117389244	0.53272612250401	0.11374871087377401	0.161675789749733	0.33230073858997144	0.9902341133076372	0.942802759319107	0.8036539849680036
AP1B1	6.66818518969047	6.82601539770483	-0.4472746364107151	-0.10446959721579302	0.148026921920636	-0.0146060214405231	21.0948562297251	-2.12467092623659	-0.314421146498982	0.804159035934947	-0.0702476717458094	2.43414368162316e-20	0.0414339275355152	0.7552420915275619	0.427239113450138	0.9444337083593921	0.5043640612276302	0.999445501194379	0.9854861736777103	0.9964447286768483
HMGXB4	4.67993128812736	4.6177598191378095	0.385724908331834	0.32642460295712605	-0.27822214129847495	-0.15068841229343602	8.30905750909305	1.1234124239332	0.5683129138062261	-0.8710206069476301	-0.43079074942564505	2.28924525173572e-09	0.27317064400902696	0.573974138560829	0.39153917012983896	0.6695523259051159	0.7353985987356177	0.9935000908415005	0.9854861736777103	0.964215084217656
TOM1	5.53091571424772	5.200984024256231	0.0846465448281692	-0.45688275366111203	0.450591488373286	0.507398438034217	12.0987774286779	0.308434393971266	-1.1239921008305802	1.8132009414010701	2.01906651268343	6.15729039041891e-13	0.7597826207820071	0.27008971558162304	0.0792228139225366	0.0524562727046818	0.9430381992133006	0.9826285604731949	0.9423894474474527	0.7080999259329149
NEFH	2.7815163593921	2.9607369888847703	0.518669003616675	-0.131445399075089	-0.301243724622427	-0.23524212923977397	3.7183681522224	1.05884681534866	-0.158745145892415	-0.6476506977492901	-0.46129323931118504	0.00076713426185695	0.29759709534387	0.874867304337062	0.521830707239556	0.6477085396854539	0.7490053957422476	0.999445501194379	0.9854861736777103	0.9614758865138848
CHKB	3.87492133962928	3.29793529207457	0.954108331453048	-0.33871308981878007	0.470338497224656	0.48905015432265103	5.19369026108813	2.49458281077119	-0.5179671248473761	1.28521900642828	1.23119485306642	1.13118542437968e-05	0.0179648806759208	0.608044078256864	0.20794026454793602	0.227222366367875	0.4548880967222766	0.994168036838719	0.9591931561943039	0.8431464608023949
HMOX1	8.38153030643722	7.601725454812731	-0.20932887598576602	0.6256450010168061	0.429027848272835	0.5783709377102451	9.69954842481814	-0.4148082593723211	0.8099365597396692	0.9374473740157591	1.19318691312995	6.88267350586904e-11	0.6811103389376241	0.42474652985357203	0.35650066000046904	0.24226878636301	0.9174748404665646	0.9863585244886464	0.9779199277218404	0.8525944879503664
MCAT	3.0800010621740603	4.16794591608831	1.1694528418502501	-1.1711842784103201	-1.01029523325573	-0.34370978276227304	6.523228585894341	3.06322330993106	-1.73211163426036	-2.681334746028	-0.8543865384121491	2.40764334983725e-07	0.00441736077815464	0.0928842414035531	0.0114974936777759	0.399242131338754	0.41381471991114854	0.973380875356512	0.9423894474474527	0.9099024940018444
THOC5	3.6246471672874905	2.47710329775515	0.08936606882317501	1.1667446265502701	0.5792834573224449	0.10340881652785801	4.72672736786988	0.272040588851749	2.19233885454861	1.9433459201094898	0.311284379465688	4.55774779030261e-05	0.7880282539255129	0.0360622449723959	0.0621208886668319	0.7576396827220909	0.9521732001684379	0.9635219953541508	0.9423894474474527	0.9779469968275765
MCM5	4.98141559837156	4.51031420011979	0.132500500338129	0.7222769527621791	0.0141923233936839	-0.18625807882498605	8.919832702990279	0.40613065905012896	1.4574942234179398	0.0482193905304252	-0.603135560327959	4.66988480296343e-10	0.6873539791013521	0.15560357620336598	0.961860087118838	0.5509521791654289	0.918053999673464	0.973380875356512	0.9996117373398273	0.9456166908401744
ARSA	4.80256970034134	3.98020250655096	-0.143086581696828	0.861242323893992	0.57904371927198	-0.11542039996646	6.3690618526076	-0.35272051514987995	1.45245800703819	1.6150210081708798	-0.310669063889944	4.6826091374915296e-07	0.7266411518455921	0.15685740784431398	0.11618809129100699	0.7582042918908108	0.9299998946712066	0.973380875356512	0.942802759319107	0.9779469968275765
TSPO	9.454390286889089	9.27877784897065	-0.112800229932571	-0.00790045000766268	0.17939823169119	0.281081413005787	21.513503705177698	-0.41524385148831106	-0.0190639156881319	0.706998860034534	1.0879128322468599	3.0327909469785196e-19	0.6807614563436609	0.984929706252861	0.48489940910958096	0.28569760615020195	0.9173707236017117	0.999445501194379	0.9854861736777103	0.8663093216867888
TTLL12	3.54540659861396	4.20779844056932	0.945549438169491	-1.17377381358328	0.0219479540636016	-0.6292402865376221	6.41980862777928	2.42677060356244	-1.9681617255830401	0.0588070461660488	-1.6892431247161401	9.9057500819683e-07	0.0213477725705893	0.0587635463841353	0.9534733156423009	0.10164822558434401	0.467953067731539	0.966912556603734	0.9990207425557567	0.7673626580247859
CBX7	3.44254574562051	3.96970429060627	0.280328880723463	-0.0574684856372729	-0.560145318135486	-0.451570711983545	6.433725930904349	0.7250487534315759	-0.0928769053847446	-1.5369299675922798	-1.18504658232015	3.41534068752072e-07	0.47376461990538393	0.926611709856461	0.13482452474470802	0.24491623652159303	0.8419456814793636	0.999445501194379	0.942802759319107	0.8525944879503664
PDGFB	3.6807713751466	3.78400156730828	-0.0402777297184516	0.31949811151244295	-0.17602797405688603	-0.17732044400737196	6.27074430654369	-0.111421600155572	0.588114918846222	-0.50770921387893	-0.5122571910269529	1.27315200178407e-06	0.912018598382248	0.5610571493250122	0.6151425151778299	0.6123067515304571	0.9814126602149499	0.9933292345516492	0.9883220552454498	0.9551782434985986
RPL3	10.3842994706573	10.763737739734301	0.0019935334670334198	-0.219245570059897	-0.0400764997832565	-0.17579961087828197	38.9166795122919	0.0123529008856578	-0.8888342180879691	-0.25369705810891396	-1.1357172954333201	2.0026939666948e-24	0.9902248028174649	0.38136895286430605	0.8013566096090992	0.265138337054261	0.998115040290114	0.9848729175838418	0.9946877723260606	0.8584991181175198
ZMAT5	4.803991530654	4.19949000233437	0.0376288458314013	0.9156626739597661	0.0623574504794003	0.0846632909878189	7.71676656641884	0.10902691985409099	1.67485321218895	0.199723570616469	0.250530997279928	9.15999370485736e-09	0.913911932896271	0.104134774844651	0.843110666898121	0.8038214265679521	0.9822848972636841	0.973380875356512	0.9946877723260606	0.9831998069001203
SYNGR1	3.7466663962523996	2.33422509096409	0.602426859555359	0.573762658888933	0.917304151039452	0.626624666756804	2.8569264409104402	1.17459614272551	0.711639157508734	1.9185141882119399	1.25055148317445	0.00754123535601251	0.249043476485102	0.48238562775130706	0.0651964215494606	0.220610545936394	0.7204911306935848	0.9899869633588536	0.9423894474474527	0.8388630066251199
TAB1	3.3398982801055004	3.1369200826838397	0.24395592672926703	0.47134926322899995	-0.36049385552091295	-0.0944691682522163	4.54367172295194	0.5622877044999279	0.6616495064682261	-0.900377059559728	-0.21563237538184699	7.88054596889961e-05	0.5790950071227939	0.513187672955454	0.375679874821504	0.830664366002467	0.8782511541615814	0.9899869633588536	0.9854861736777103	0.9854792313398417
ASCC2	4.568483948067139	3.8909009472987504	0.35957601229999603	0.38904506377652004	0.7783297641899429	0.0540863919269923	6.93084179619228	1.01365791252168	0.706001117877744	2.3758748850195803	0.15781300546407503	9.15511272824104e-08	0.318423106894173	0.48592179926229706	0.0245395901698165	0.875675606750606	0.7617161395495669	0.9899869633588536	0.9423894474474527	0.9898909949466819
MTMR3	3.8714045217520203	4.33896814747514	-0.755808559247095	0.535418873444415	-0.5498191428652139	-0.6326003252313871	6.2191340208859005	-1.67100680979579	0.7391288070422171	-1.3756144819643101	-1.39692528988778	5.764321652870439e-07	0.10447372876329598	0.46521631175290795	0.17849434218574597	0.17204908551277404	0.59508023162845	0.989112419910725	0.9575160035491352	0.8088145006257708
MIEF1	3.8565038479709797	4.15689080064527	-0.49599203082401394	0.186996703501851	-0.5393267638938379	-0.0414268833503755	8.84621622506019	-1.65451432495632	0.38222494332013207	-2.00616101427123	-0.137391628598531	4.1622134613555e-10	0.10780045260289699	0.70482133591857	0.0533535916292583	0.89158209438328	0.5994179012864382	0.999445501194379	0.9423894474474527	0.9907996121164553
APOL4	4.21293941933014	3.6333569153552903	0.27839144370580104	0.9227273738659829	0.9158665653821729	-0.8971495002210791	4.62446138272127	0.598563722401473	1.34120102288258	2.08469102369507	-2.06182993429301	9.979759192836751e-05	0.553977278128416	0.190370980184747	0.0452115065138239	0.0483023295041868	0.871488937448039	0.973380875356512	0.9423894474474527	0.7065723154278679
APOL1	3.6664445701127497	3.0188570180637098	0.47123425619938003	1.0114635928123599	-0.383169093869452	0.28212059112210697	4.4937355264748495	1.12295654447928	1.5136500490505902	-0.968800689251627	0.683025648223647	8.81216556552422e-05	0.269894375700953	0.14051360443060099	0.340412292978428	0.499612892256282	0.7329441684439612	0.973380875356512	0.9771668247979532	0.9365270688962024
MYH9	6.83617820147538	6.743470165613509	-0.38408698256269397	0.122501637676884	-0.226023283497275	0.434052871802262	15.435815185047	-1.34868249638928	0.29667587165450604	-0.896381200088598	1.6923821471274298	5.72143560005063e-15	0.187161308280057	0.768966796915584	0.376804526335034	0.10159768035102199	0.6702143043050458	0.999445501194379	0.9854861736777103	0.7673626580247859
SAMM50	4.81326490556403	4.8198366560795	-0.153063484755825	-0.149957731142892	0.0945497598034037	-0.114098310937266	10.762773416874198	-0.55051092839465	-0.36306868043060897	0.36934110080137	-0.44618899024243	2.1634511406053397e-10	0.586191976613611	0.7195796246904319	0.714306613568703	0.659155169907559	0.8794775692452034	0.999445501194379	0.9911534869281919	0.9633300899172911
TXN2	6.175792713289501	5.9908711364060405	0.372897886454181	-0.129701361714363	0.151368205090744	-0.265148862701918	12.029414187256801	1.9169009123839	-0.45521488416711503	0.794227942501255	-1.48574176412344	6.97536705120892e-06	0.0655925722151253	0.652525610918693	0.4336066452481479	0.14865318028141	0.5374126752039597	0.9986292292677996	0.9854861736777103	0.7969839469847944
FOXRED2	2.80073492594184	2.89926836767969	1.26721279854176	0.610234256649398	-0.884791789965111	-0.8573702314732091	4.50280457197198	3.2252362754103796	0.937781055053051	-2.31769947362338	-2.15009345956553	8.89544850350827e-05	0.00309013852224228	0.355882825901681	0.0279970726697732	0.0392843908426804	0.3961787115169158	0.9848729175838418	0.9423894474474527	0.690859145119618
EIF3D	6.73519287195338	6.94954566448284	-0.354319173677639	0.269790703227396	-0.0878302949260612	-0.43753716584174	21.438972783319198	-1.66903181211904	0.8056910505837059	-0.475605665959927	-2.0838979092367698	1.49932079868481e-20	0.10486755464645499	0.4263678035775	0.6375861086503449	0.0452384347051329	0.59508023162845	0.9865959547395801	0.9886107716301451	0.6970957659929783
TNRC6B	5.6354275965580305	5.049981112108259	0.13864769504280403	0.868624043023315	0.244626245317978	-0.21159515320032102	10.3726692239019	0.444948611255515	1.87591865262202	0.866200517254373	-0.7274599200308259	2.11315640911402e-11	0.6594108566906851	0.0709115852052632	0.39298917505412295	0.472775141893	0.9098060923498991	0.966912556603734	0.9854861736777103	0.9270710365984137
SGSM3	4.32814240905874	3.6015340782966603	0.149280179376421	0.7920912706059721	0.25558810297830803	0.0949509601969536	7.14792223480276	0.47363984744410903	1.5367116220479098	0.8905208098509421	0.297765132355507	4.1046808090306e-08	0.638972299725001	0.134193945971708	0.379833011263512	0.767807130032792	0.9014882370098781	0.973380875356512	0.9854861736777103	0.9779469968275765
IFT27	4.19059350918533	3.30699458546929	0.45551162252457594	1.30125849608158	-0.026868405101082994	-0.131780818419821	5.51405112905974	1.22990681284018	2.12136471516339	-0.0783986570423491	-0.34869115187814503	4.45085376587273e-06	0.227697880903277	0.0417315097148998	0.93799913612757	0.72960504601299	0.7045307680160683	0.9635219953541508	0.998637985736667	0.9761567672818664
KIAA0930	5.905330649751391	6.01320144904702	0.0901064618024573	-0.0279306447911389	-0.145207925392212	0.0554629897843355	10.5256235695508	0.25869069468801503	-0.0523384236631787	-0.436702838336259	0.16995619430477998	3.59088090799571e-11	0.797594537544998	0.9586335447408759	0.665290080871596	0.866227673899097	0.9540179491383979	0.999445501194379	0.989696254268306	0.9894188467690666
NCF4	7.157622571097949	6.88038986528234	-0.168069410433746	0.530234035936336	-0.257243962246952	0.282367081895382	18.466029603067803	-0.705086396861081	1.37714087253423	-1.2095368869027099	1.19023995222255	1.25725870085879e-18	0.485857384625555	0.178026527789926	0.23531697823691897	0.24270754892837498	0.8484972963382718	0.973380875356512	0.9591931561943039	0.8525944879503664
CSF2RB	4.93462860390174	4.62599161314054	0.6840083437333859	0.13533109069226698	0.243596567824057	-0.0865763320612111	9.17599638207061	2.18271397459959	0.266625587718593	0.833199813120576	-0.27832913271830606	2.42191036434983e-10	0.03785655887858	0.791617736902255	0.41246569658053994	0.782620449239437	0.5004978781904424	0.999445501194379	0.9854861736777103	0.9795859720578799
SLC25A17	3.1983031568236298	3.0676775511202097	-0.0590447594888829	0.75129381335306	-0.37986679615692104	-0.32548251376974396	6.0922986795858005	-0.18648711435982898	1.43930657039005	-1.30744202337866	-1.00731175477453	8.31168427077663e-07	0.8532400294319591	0.15977472476498497	0.200379043742969	0.321341562288536	0.9681483271179924	0.973380875356512	0.9591931561943039	0.8839273892302979
FAM118A	3.59065516262973	3.0403833227581	1.3781268280198402	0.216939451562488	-0.158614384494561	0.112976071274275	4.53848704615966	3.45776117410717	0.349470164280998	-0.40856110699401604	0.293198819485802	0.000111549917023952	0.0016265788853988199	0.7293307186729159	0.685585283602328	0.771398224093335	0.33230073858997144	0.999445501194379	0.989696254268306	0.9779469968275765
KCTD17	4.05164494155535	3.92022802549814	-0.0699459277852682	0.0615183091609281	0.24048950521103699	-0.200114340703087	5.3263918967465	-0.15048554735052402	0.08118762451645	0.571703641187958	-0.4252133717937279	7.68658046315887e-06	0.8813261374448399	0.9357984132164631	0.5715170909196379	0.673527053152311	0.9712823049238647	0.999445501194379	0.9854861736777103	0.964215084217656
ST13	7.625550837847809	7.66527508595812	-0.34656399280998496	0.139464331432466	0.0481283212320176	-0.100850185839107	19.3965725849956	-1.48220285935966	0.406440744108282	0.219844222448559	-0.47129099693595394	7.5626542989284e-14	0.149280331299835	0.6876940500516041	0.8274140982895541	0.6412246527344599	0.6323396682000622	0.999445501194379	0.9946877723260606	0.9607731997644757
RBX1	7.85269935833291	8.31475519496294	0.0589343130346404	-0.530101156793739	0.044948870672068	-0.144980486012459	24.8345127608393	0.303323591653404	-1.8044959003940901	0.23838457808061603	-0.795787353092874	6.5100697342299e-18	0.7637530057728241	0.0818447610981977	0.813113257426665	0.43267372159655393	0.9439870143205461	0.9707762350826034	0.9946877723260606	0.9177900070177946
EP300	5.42665753427697	4.93228393163111	-0.5424407293446061	0.866714001371671	-0.291279122675073	0.46037565938054903	10.7933890115423	-1.81939574596097	1.8591634392469099	-1.129106554628	1.5935152565844801	4.38822910337159e-12	0.0822771105415485	0.072816354506389	0.268997470589865	0.121239917156542	0.5596305237822082	0.966912556603734	0.9644686486873107	0.7784360816874804
L3MBTL2	3.68348668057518	3.77428263819646	-0.0419457187169755	-0.4255720287777539	0.0696402805698827	0.24670500532415196	5.23601640162802	-0.0931955580367922	-0.56802714368936	0.16757442709111403	0.535889090718314	1.00004473378187e-05	0.926329261527025	0.5739810121576121	0.8679726459271311	0.5957407780140539	0.9836107167902315	0.9935000908415005	0.9960077821318238	0.9522844001539653
CHADL	2.4715397912886	2.7892464413861697	0.7653711021875981	-0.10718399697659599	-0.796747043981103	-0.248134135558328	3.9628319032993597	1.78921594711154	-0.145978124665054	-1.9279913860420599	-0.55256955587814	0.000388744075515388	0.0830497327783155	0.8848543673990609	0.0627702540236291	0.58439768033425	0.5596305237822082	0.999445501194379	0.9423894474474527	0.949371502545868
RANGAP1	4.22566221849559	4.55746092846432	0.748717012246531	-0.7263806599763821	0.17022855060026904	-0.358682964746892	8.07458890628309	2.18651150750242	-1.2360007498209	0.520581611164705	-1.00692153532641	3.20940652534513e-09	0.0362044367977863	0.225454685554751	0.6062418727063988	0.321526170147879	0.4962261710702003	0.9812729850239938	0.9883060962137441	0.8839273892302979
ZC3H7B	3.31009113849136	2.13064421062384	0.136675972248404	1.30488130420954	0.42406288122860497	0.254405497625158	4.26344736082775	0.44529206374139796	2.7850798185213304	1.4522652462586298	0.860643456309343	0.000190952432663754	0.6591936735661429	0.009350855237520009	0.15622251517310398	0.39629582999310603	0.9098060923498991	0.9635219953541508	0.9460260885885577	0.9091830014715907
PHF5A	5.14412788360915	4.88657206873975	-0.29448292015916494	0.331738719710869	-0.0140550378864522	0.295570524481869	9.731260356122169	-0.9163286916642991	0.6452056030008321	-0.0493693548115978	0.928409588958337	4.3962463495375394e-11	0.36634892513509604	0.523393402321449	0.960931814554688	0.360145653955899	0.7914827492687655	0.9899869633588536	0.9993547234326221	0.8947770325266814
ACO2	5.2990040669494505	5.0071251811213	-0.18207088462712803	0.413391782464861	0.242642889710177	0.0098721976060057	7.46432754184972	-0.425906007727343	0.6045029135678079	0.6378118345748951	0.0231799812613296	1.70051029369621e-08	0.673027464566687	0.54977184570884	0.5281341251789601	0.9816506509380999	0.9151007950528073	0.9930015386455258	0.9854861736777103	0.99774526532432
POLR3H	3.66562803628138	3.93182617757217	-0.123375115197498	-0.4671509704195251	-0.146960213415267	0.306712883763415	6.88738551760745	-0.338546963652186	-0.809035729402489	-0.440030804288854	0.861384004809528	9.64858433562692e-08	0.7372847330680931	0.424878566573477	0.663199775607771	0.395634887546409	0.934399476969536	0.9863585244886464	0.989696254268306	0.9091830014715907
TRMU	3.3516219344557703	3.3513712665280004	-0.0850094601209304	-0.0440861025613475	-0.5019932549731579	0.561122645270431	5.884084096387411	-0.23969816038401398	-0.0741326803867473	-1.5271930170843602	1.5458368584821	1.51859156033471e-06	0.812093037735782	0.941366293749263	0.136537947715707	0.13197751537965302	0.9567112465340812	0.999445501194379	0.942802759319107	0.7885976371090969
PMM1	4.07791096073107	4.12028802358924	-0.10284919150261099	-0.0527296145785097	-0.119567717747384	-0.007450885814974321	6.972755055284719	-0.27244625845633397	-0.0920443046836116	-0.346535485980443	-0.0209398549752807	9.910280766169891e-08	0.787041037701568	0.927297213623078	0.7312546391536351	0.9834334441067321	0.9519057835390976	0.999445501194379	0.993178706522864	0.99774526532432
DESI1	5.06011088167855	5.9324011714353295	-0.495109882546725	-1.60509288082748	0.385157544078813	0.215258376020969	17.657185194763	-2.29117280019589	-4.94769532310246	1.96661520806249	1.07516823887401	6.51899218103601e-17	0.0287817251377505	3.0003287275464e-05	0.0581549386903526	0.291137374623865	0.4849515761840086	0.23342285145334338	0.9423894474474527	0.869361697491898
CERK	3.93733823236638	4.20705287205759	-0.694837669029436	-0.277876305229102	-0.0648053229467383	-0.009991508033514191	6.39488318644179	-1.58271096049194	-0.429707510296668	-0.17004346992354502	-0.0246222388648163	4.47920364344565e-07	0.123326638818234	0.670583949065093	0.866070301973971	0.9805209642487199	0.6096235094691744	0.999445501194379	0.9957335117856239	0.99774526532432
BRD1	3.6141559752812005	3.6641670943008102	-0.0852564126819521	0.177160172720787	0.13199867131738302	-0.254654460726678	7.99607505335021	-0.29473658620093895	0.39501006770719393	0.48981563794013105	-0.9101383107023979	4.807175050790321e-09	0.7700990976738701	0.69562702214457	0.6277341285659329	0.36983882175453403	0.9456617809983219	0.999445501194379	0.9886107716301451	0.8965302390290244
ZBED4	3.45826265229097	4.5218402159998705	-0.723745348689596	-0.11551639577485401	-0.822493637742943	-0.7096759657408191	7.90076090925159	-1.95444321045859	-0.19874304456695702	-2.45082014437546	-1.9573862168743799	6.08870976621946e-09	0.0597237203361291	0.843785727171371	0.0203515096194969	0.0593566671018299	0.5252434796632435	0.999445501194379	0.9423894474474527	0.7287197424114228
HDAC10	4.28219164909984	4.31470382497791	-0.484511440701086	0.5941692463560471	0.130297694638421	-0.434043854916414	6.14131609449828	-1.07296768079789	0.8676136250836921	0.318532960415644	-1.00358901729213	7.890166812908509e-07	0.291311313913215	0.39245147785869605	0.752259259403535	0.323514667209252	0.7446331909258116	0.9848729175838418	0.9943036379668032	0.8849026880363784
ABHD4	2.96551181682145	3.49070751567581	0.5834998844193331	-0.99108424433936	-0.37525190999019803	0.233590794295759	5.51910606704903	1.49419762265562	-1.51425453382602	-1.00859858387222	0.586547571979293	5.26017862852292e-06	0.15087692704811598	0.14100177485634802	0.323362222389092	0.5616779591046751	0.6329739481362088	0.973380875356512	0.9719529849780942	0.9456166908401744
KHNYN	4.13296845454271	5.63170504476896	-0.619758570466218	-0.919489555712755	-0.913129302271866	-0.6339776010369139	9.623155626084401	-1.64436100021843	-1.4851658953833797	-2.6937324519265	-1.66101610598775	5.75353519701315e-11	0.109891844086682	0.14728544719665498	0.0111559211937255	0.106478622052605	0.6026187233364256	0.973380875356512	0.9423894474474527	0.7708395367994008
FKBP3	5.70525692792176	5.98384625694262	-0.38870289146673204	0.31945756735557695	0.0801516132335968	-0.510271359892245	11.110538531824	-1.2226347264634099	0.667669836160872	0.264088429481103	-1.7267901867872302	1.8297839232473603e-11	0.23093762133997198	0.509594627820765	0.793407673064882	0.0947062731403336	0.7055254290477094	0.9899869633588536	0.9946877723260606	0.7549907703789255
SDR39U1	4.52808573599966	4.78775792125314	-0.19659353866633103	0.362162939487553	-0.165777907303089	-0.654217584098202	8.894951924792071	-0.575394479710423	0.653556813526349	-0.5398587916629579	-1.8957281304731002	3.6678294846541004e-10	0.569048870559741	0.5180664165334099	0.593031767656153	0.0670581733897562	0.8744095938139146	0.9899869633588536	0.9864579905525236	0.7326184247171416
RBM23	4.97756148130708	4.17523615737703	-0.303683950037596	1.1534847773138	-0.0424049124711156	0.34085114540142797	8.69463472199374	-0.9846899278577199	2.3676541268744797	-0.15651428666340697	1.12477920930729	6.17989544214034e-10	0.332163475119484	0.0241125518442456	0.876610948372724	0.269048957611545	0.7695408543246818	0.9635219953541508	0.9973511925935141	0.8596682224097095
PRMT5	3.59032361437931	2.95941689297269	-0.43076511833211495	0.131808327663129	0.558588286410865	0.683347920583819	5.674589105489429	-1.30127203587818	0.245001615194184	1.8784205501548898	2.04921634677637	2.79011386378095e-06	0.20245695643338102	0.808019556144951	0.0694608253915086	0.0487139407358863	0.6790450864334677	0.999445501194379	0.9423894474474527	0.7080999259329149
AP4S1	2.86311345887847	2.8791291252495403	1.0826955518259	-0.0986196200676227	-0.348321158922523	-0.119551309800284	3.69519492025823	2.2620895460759702	-0.124118900001968	-0.7565592652271039	-0.246359958975693	0.0008507748074018	0.0323963798504825	0.9020728546899341	0.456088083866245	0.806992812584443	0.49593219628466967	0.999445501194379	0.9854861736777103	0.9831998069001203
VCPKMT	3.33885757091216	4.39403154411861	-0.46225615190417296	-0.7410077175676009	-1.03812280160771	0.017208394480783002	7.013553987947769	-1.17036950214639	-1.12067246064572	-2.84656120767659	0.0423166317143897	5.986643614938671e-08	0.250494957748775	0.270767629298613	0.007652799167484171	0.966509230019435	0.7220070872778084	0.9826285604731949	0.9423894474474527	0.99774526532432
SOS2	4.4533127246945	4.513618487894941	-0.35758327580728205	0.0116288479055316	-0.0812014379445328	0.0703217382707753	7.303400211363571	-0.898569038914275	0.0183483867697624	-0.22934541034304998	0.17947476035025	3.02843495191371e-08	0.37694776283510295	0.9854796274280649	0.820255953549331	0.858727896111231	0.7954388817045622	0.999445501194379	0.9946877723260606	0.9894188467690666
NIN	5.217727065819999	4.993893578330019	-0.128765241074392	0.48148041095606997	-0.12440812870132699	-0.0430299017237913	12.7136124612865	-0.507543028730173	1.26702542548391	-0.544884673862894	-0.18196477719023604	1.10034769973009e-13	0.6152755797746761	0.21520547096805398	0.589711622761937	0.8568458750071221	0.8929017820600715	0.9753751327969646	0.985661210577852	0.9894188467690666
PYGL	5.443049227090699	5.02284010545439	-0.0685498753142623	0.15688183989760798	0.48452280708523704	0.10861237752716499	10.4709749618463	-0.220137323317738	0.32864083647957804	1.7470071832198302	0.36484397410419606	9.13454105633751e-12	0.82720779728854	0.7446826669529991	0.0911949242872305	0.717732022761838	0.9617507799909497	0.999445501194379	0.9423894474474527	0.9727163494621696
PSMC6	5.73072140380358	6.5710120312307	-0.6848772608595172	-0.23242252267754604	-0.38356579147224606	-0.29346386134846697	13.4921081797351	-2.27626889067447	-0.5125940560087671	-1.3657174091795201	-1.04917149778537	6.893003358594489e-14	0.0299444686782214	0.6120910578525439	0.181580891665291	0.302648525671643	0.49020856665582446	0.9949447701582335	0.9575160035491352	0.8736929160857075
GNPNAT1	3.5268813204105496	3.42563648397696	0.111163464188354	0.14121268191536498	-0.0391654885160199	-0.0280039501477933	5.90770072636397	0.30863701483544104	0.23521440889130604	-0.117418100206336	-0.0758871589419731	1.41809743336364e-06	0.7595980667566401	0.815541086545984	0.9072626414222992	0.9399813381561829	0.9430381992133006	0.999445501194379	0.9982994141482893	0.9957537699449969
DDHD1	4.36437698845901	3.3726625677358104	0.39522369326627904	1.13991096406392	-0.17167910680348097	0.399380708736908	5.495861324941179	1.04318007518267	1.81752702003499	-0.49077991182659997	1.04019411214471	4.69285961570119e-06	0.30468206006149606	0.0785108744615254	0.626930982691059	0.306045602720599	0.7526305637168829	0.966912556603734	0.9886107716301451	0.8751347673993599
CNIH1	6.13907779200582	6.37701184894976	0.00032313274768854704	-0.0325792016892557	0.000531880799876105	-0.25497014594642003	12.233401708134801	0.000973980955851131	-0.0604770583401881	0.00178492171101893	-0.765450172760905	1.3175207417489e-13	0.999228922409008	0.952151821001697	0.9985869204161221	0.4496126623397171	0.9998864099350397	0.999445501194379	0.999887119935366	0.9240164357447896
CGRRF1	4.064960171906081	4.8322776368183	-0.549076166350232	-0.550593996880986	-0.275649520035453	-0.0718444898469793	7.947021937014741	-1.3951157924803501	-0.911125466978706	-0.775519286853754	-0.192224320900168	5.90245794124957e-09	0.17260151030602697	0.369597791684572	0.44404771772801005	0.848850392210184	0.6565610619399085	0.9848729175838418	0.9854861736777103	0.9886046681134467
ATP6V1D	5.995445620514309	5.96653440910779	0.40366742338801204	-0.11935938359213902	0.16875247000020702	0.0322409303300152	14.988966239221199	1.75967387176642	-0.333446256040982	0.734301073688754	0.147349809260303	1.06509433895977e-14	0.0884590992417616	0.741172208467515	0.468112131265659	0.8838438100178491	0.5684649290559324	0.999445501194379	0.9854861736777103	0.9907580753264396
PLEK2	3.95498024114469	4.68917627884081	-0.368574919556425	-0.664503323150635	-0.540056802577756	0.0008627747475634219	8.34173166566612	-1.0126937469373398	-1.19931164778128	-1.6425693874956202	0.00251736255282389	2.50592257454154e-09	0.31880356089692896	0.24015205098041398	0.11061386039256099	0.998008125825135	0.7622065760828817	0.9812729850239938	0.942802759319107	0.9994596432641248
PIGH	4.14857481580799	4.10106126716047	0.16227001026987198	0.0561759857543243	-0.2688533414285	0.20402984992727302	7.69801760856761	0.490451477702634	0.101234245691858	-0.8785226930361449	0.604474920094061	8.933606245745172e-09	0.627160754177956	0.91999617198575	0.38620929066654397	0.5497902213057819	0.8980490555115597	0.999445501194379	0.9854861736777103	0.9456166908401744
PSMA3	6.43878762802889	6.49759456633002	0.27848236323444203	0.28880007348881	-0.159348393412977	-0.252407646813749	14.7639521967675	1.00584122271198	0.657176994036113	-0.622704720924046	-0.9332732491877009	1.13560563362066e-15	0.322333826485832	0.515968789830273	0.538397400893842	0.35785659862381	0.7635249764438191	0.9899869633588536	0.9854861736777103	0.8941685866470012
VTI1B	6.234380797677691	6.04729704945692	-0.206887134937048	0.31399804114645	-0.048551500888877	0.18759430516190398	19.399749271603397	-1.03354533379947	0.9788482275817829	-0.27431069540262504	0.9478014294533259	2.94094742809445e-19	0.309096975810751	0.334997680518899	0.785608977210556	0.35033366749954303	0.7547417272922309	0.9826472663642205	0.9946877723260606	0.8938937069438918
TIMM9	4.71955188561457	4.97629981047239	-0.254169519644585	0.0579486828021029	-0.0049057918538049	-0.13185089538829597	6.98027634030396	-0.57394949647101	0.08534361270324299	-0.0117179403465496	-0.31185265964605396	9.914282047716881e-08	0.570089608098138	0.932582820109465	0.990726224065787	0.7573595906486259	0.8745213087331445	0.999445501194379	0.999887119935366	0.9779469968275765
GSTZ1	4.11449824914159	3.78474762581588	0.716182434076753	0.0261284881426241	-0.10709237068084698	0.0523782170542041	5.06923313318885	1.54970429647733	0.0364755508270265	-0.24383853397808303	0.117795661102071	2.0122773673059698e-05	0.131171335947205	0.971153395024965	0.808926936768752	0.907008067914962	0.6160015969357692	0.999445501194379	0.9946877723260606	0.9927710378824787
KIAA0586	3.3906168430017205	3.5360720245757697	0.0903866661856941	0.42684449011657105	-0.683541351414801	-0.46046573810531294	4.82300063357824	0.19151193020472698	0.5912926931344971	-1.5940221699177302	-1.02558237166015	3.64769733863836e-05	0.8493346719906708	0.558821271296055	0.120995354116254	0.31316486788398495	0.9663121981713968	0.9930486204650566	0.942802759319107	0.8779559822549841
TMED8	3.7343854311827003	3.49269054813644	-0.0384865165926709	-0.20482872708163702	0.27381323696765403	0.482264486713276	6.130510267210241	-0.108229070244461	-0.346805872041848	0.837508157447341	1.3297400459048998	7.443221674491779e-07	0.914489771778552	0.731007518922842	0.408518763195473	0.19300540558635604	0.9825589755281025	0.999445501194379	0.9854861736777103	0.8245715818458156
AHSA1	5.63270510151428	5.4845177890609005	-0.5941489523756031	-0.00872298165402957	0.417753978139776	0.4989882922504461	8.14131138329921	-1.5357892438241898	-0.0153750398889837	1.14410771193145	1.42924232463874	4.98255085747197e-08	0.135212259508965	0.987839746220935	0.261192778117325	0.163602248519778	0.6196718290876074	0.999445501194379	0.9644686486873107	0.8044379221188955
DAAM1	5.01949596311279	5.33190098791803	-0.265777364523528	0.5981425569482579	-0.463199882964359	-0.760652980782943	9.48343919695827	-0.7389492175696031	1.0405475384573901	-1.45015300006592	-2.11342377412083	8.16476523847373e-11	0.46532384756913	0.30588398954840695	0.156747495702239	0.042454002231178005	0.8376586875441895	0.9826472663642205	0.9460260885885577	0.6970957659929783
SPTLC2	5.43733588790357	6.43675547533608	-0.38396548246230894	-0.7436656319147159	-0.286793814912721	-0.414829549972294	10.5204769774668	-0.9755451835604391	-1.16106341517192	-0.817197859370192	-1.04873901940148	6.45752273592868e-12	0.3366074133846	0.25420430760135004	0.4198582476960929	0.30215482808738603	0.7713685745337789	0.9820213432933149	0.9854861736777103	0.8736929160857075
RIN3	6.18975362878144	6.40208810994204	-0.643469546962061	-0.21162639662017002	0.240214173840204	0.0332731640718103	16.6835845028596	-2.5028949407259	-0.5457884370234871	1.08987715869386	0.136379799170518	5.30963887196661e-17	0.0181199658647432	0.5891562259137111	0.285030867046049	0.8924209674097758	0.4548880967222766	0.9935000908415005	0.9661538331421347	0.9907996121164553
LGMN	8.281891084821861	8.17879572763659	0.25172003754650196	0.649107506650621	-0.10413861060422801	-0.299119265515633	10.4291039983314	0.515470501691559	0.8441757917415291	-0.226096980522875	-0.629780710317589	1.01371821366216e-11	0.6097728249393101	0.40518104726044996	0.8226514470986039	0.533459760384235	0.891081266797056	0.9848729175838418	0.9946877723260606	0.9405970267706324
ALKBH1	3.0989978243009597	2.6553400656966097	0.5494932144234821	0.540234834507886	-0.456814477501601	0.230262351698905	4.51453147131455	1.5262070972505102	0.883846263983205	-1.33778969462253	0.6193940996114841	8.09707687293129e-05	0.136782615329963	0.38337172562839295	0.19039538860274802	0.540042071890971	0.622229007882958	0.9848729175838418	0.9591931561943039	0.9425471373561409
SNW1	5.7652231782353605	5.732069378334581	0.0768899121881202	0.352868191524629	0.0748398404613843	-0.41860729049807	12.2259391282553	0.255713191942458	0.7491460935736991	0.27695475439421696	-1.42843675710904	6.995205541762901e-13	0.800417844945251	0.460274873017318	0.784699748960616	0.16445401178394198	0.9540179491383979	0.9889507162015017	0.9946877723260606	0.8044379221188955
ITPK1	5.08816407220716	4.781218418873981	-0.11555513843711501	0.28785060511143	0.0701189195455025	0.24183653776696998	11.001839684364299	-0.419428791984274	0.645615677482871	0.28402228352806197	0.8800273983815851	2.0849304958287e-12	0.6777052633805761	0.523131142404876	0.778223040738411	0.385405895389522	0.9167268864669533	0.9899869633588536	0.9943036379668032	0.906599306737359
DHRS7	6.6764755172607195	6.701445461837929	-0.221754404378492	0.47807029668699896	-0.38638987465062796	-0.00276355133352893	15.9325319716587	-0.82343439822469	1.10167850938777	-1.61344277723993	-0.0103329528014371	9.00436725426149e-17	0.41635585437097705	0.278819061590328	0.116468032300984	0.991819795453545	0.8143074092751635	0.9826285604731949	0.942802759319107	0.9993121112149196
PPM1A	4.64833962424874	3.98290167147318	0.564148091414306	0.640619438913611	0.432340908455299	-0.0708773072809002	6.83078503546978	1.5623659042942102	1.09110275050685	1.28946315023334	-0.19550546384536396	1.10247642999463e-07	0.13017888965837401	0.28379008208282597	0.20811737358982998	0.8462602449001421	0.615455209846147	0.9826285604731949	0.9591931561943039	0.9884327588846633
CEP128	2.4825575742322	2.72642911131082	1.05986590923324	-0.20064871956028899	-0.397045433146952	-0.5384876051572419	3.83050524471422	2.40945668939985	-0.28205080767627	-0.9342313981333891	-1.2198576435835	0.000587513784877087	0.0220373284727128	0.779921699118176	0.35796405974757894	0.23168780789156002	0.47056198989541864	0.999445501194379	0.9780533644425718	0.8494630581871179
ERH	7.33026006577772	7.9252846822426	-0.0184667184308806	-0.474897070150401	-0.37089724880146796	-0.09178085750754598	19.362964689898398	-0.0777703309572889	-1.3293134555082802	-1.62762315002843	-0.419781885751564	1.2183120853105901e-14	0.9385399094229491	0.19465393770628198	0.11352992325562401	0.677835139506238	0.9863169979592278	0.973380875356512	0.942802759319107	0.9643570471969586
HIF1A	7.821698266315451	7.24328757029409	0.33306128566555393	-0.11335190798904801	0.12884601451077002	0.846701912701315	16.516054834727303	1.2136391914254099	-0.273874504191612	0.498194152316516	3.25710026270861	2.28650829937641e-16	0.233876676020467	0.7860915557327421	0.621772407174944	0.00276369920393809	0.7064333109829977	0.999445501194379	0.9886107716301451	0.5493839203256932
SUSD6	5.35998677161057	6.28628093998441	-1.37697201779874	-0.910518759684297	-0.0524721851784651	0.46226365572033	11.3780935982814	-4.16993081722946	-1.92422245625059	-0.17264825533376602	1.5493069015423302	1.36082418246994e-10	0.00024312166324437002	0.0643266004825321	0.8640259595695959	0.13221067277341197	0.2255358629363606	0.966912556603734	0.9955839956452481	0.7885976371090969
SRSF5	7.64349805813948	7.62423417841783	0.307144528853672	-0.0258211550606249	-0.19935531107879	0.318642930390658	18.142647583570398	1.29758669959454	-0.0722974998406892	-0.8509167418852	1.4078075708550302	2.02732245985048e-14	0.20438345374368802	0.942867806015599	0.401227508716823	0.16970001768000598	0.6801274197782087	0.999445501194379	0.9854861736777103	0.8070988262323083
EIF5	7.46473291353037	7.58092846808465	-0.20376346471221105	-0.0688370394665772	-0.0979401700948458	0.11220363259739999	24.3770567533773	-1.03163309924054	-0.21423449561514102	-0.549425486128385	0.5653980783411501	3.0989435608505997e-22	0.309978458870199	0.831723514377023	0.586527655392022	0.5757461898329289	0.7552242312848192	0.999445501194379	0.9854861736777103	0.949043518243534
DICER1	5.87246322860577	5.42368964711416	0.20280856750573398	0.0826254406676459	0.8053486812174959	-0.191532385791738	8.47904174349597	0.517099775669171	0.146289990866785	2.22322638287259	-0.5250701447864919	7.869730913671892e-09	0.608855782868054	0.8847075634918431	0.033412586624727	0.6034961168423231	0.8908757327664533	0.999445501194379	0.9423894474474527	0.9545617314796558
ZFYVE21	5.008768285732559	4.89847402361084	0.0869121517368986	-0.2766997449681419	0.286939381147343	0.327679178539732	9.943536508013029	0.281828105635289	-0.544912137079581	1.02088726549353	1.0532284301077801	2.6035296786977602e-11	0.7798899682923509	0.58959183266916	0.31496429026747497	0.300124523341776	0.9496538095636021	0.9935000908415005	0.9686151917695547	0.8736929160857075
MTHFD1	3.7893479865499504	4.141351717318471	-0.6793708393707989	-0.264713964958814	-0.177244360013157	0.219597519695682	7.29064420113068	-1.8673688035393998	-0.447124702955795	-0.544393911817142	0.600017823141953	2.7546965334085094e-08	0.0710334656849933	0.657796872032589	0.589944157473044	0.5527200059819859	0.544240090456352	0.9986292292677996	0.985661210577852	0.9456166908401744
ZC3H14	4.10712500876651	4.26990328721849	0.0551184052689127	0.0915571588663579	0.38814331874577795	-0.8585647557210792	6.9577695682026395	0.142871078814095	0.145222563312051	1.1001527510828601	-2.17710045733096	7.00583988589637e-08	0.8872878362676979	0.8854460267378159	0.27947315054639	0.036960252032003996	0.9736943265756174	0.999445501194379	0.9661538331421347	0.6843477353561954
TELO2	3.7271493102335205	4.5371000447555305	-0.7422483739048371	-0.286232254348851	-1.08635735006818	0.273127571624475	9.13315465571864	-2.3478792128903	-0.546287390994223	-3.7952495222955203	0.8525741586077291	1.9858104026337798e-10	0.0252265114231687	0.5886573344147571	0.000620273569772266	0.40023183794304495	0.48119026735340215	0.9935000908415005	0.5274329616487166	0.9099024940018444
PCNX	4.590399987152249	5.48082612018204	-0.5523035725671249	-0.9278325205454508	-0.0718494935472024	0.3730808956734589	7.49584251168661	-1.22279605398201	-1.33389087773734	-0.16777343096886999	0.8671025039648199	2.7807802578970097e-08	0.2305303982458	0.19256092378111803	0.867832710385881	0.392793397533815	0.7055254290477094	0.973380875356512	0.9960077821318238	0.9083248798759244
GSKIP	3.7897401395852404	3.65835841352319	0.22614588533581897	-0.00616565761868136	0.10068269846020698	0.0527381998061396	5.78617778284595	0.571405921704284	-0.00948945223160433	0.275082728563469	0.132275939705218	2.8543063052159e-06	0.575792374899317	0.9924979019976758	0.786048613742644	0.8956452589972991	0.8776609608207958	0.999445501194379	0.9946877723260606	0.9908385528297594
VRK1	3.33824319830028	3.13183086374859	0.8254477630751529	0.5257780876986071	-0.451687948507168	-0.108872471601425	4.07205538230445	1.78749190861594	0.7187783321337041	-0.9906239338183391	-0.23857678678542202	0.000359547275753924	0.0836944989431612	0.47850385652343197	0.329412868581207	0.8130959179220849	0.5605361540242998	0.9899869633588536	0.9747303384827479	0.9846659292629428
PSMC1	6.20182465699301	6.4435333286365	-0.0348062919743953	0.0389465117161558	-0.4521745370027371	0.149797248555389	11.840699178656001	-0.115673525913151	0.0847108149048911	-1.49760375757579	0.528681917147016	2.70852692466885e-10	0.908709232892934	0.9331027560569459	0.144202584865979	0.601142397029271	0.9804720206781994	0.999445501194379	0.9445500537163232	0.9539440005316956
RPS6KA5	3.64202439869376	3.93326422396344	-0.159666253164865	0.33114706233086605	-0.368597593423273	-0.519615130954728	5.85282363349992	-0.37505074652662607	0.47440120870597796	-0.95403830683597	-1.20256862823272	1.66270823544877e-06	0.710097123963366	0.638435270972015	0.34721598505666196	0.23796629282037998	0.9256135926856884	0.9971097969392207	0.977886590097729	0.8525944879503664
PPP4R3A	5.4452769575784	5.3786929587270595	-0.0402349750189145	-0.234101933187955	0.614747212197311	-0.0751063561264638	9.55142310709134	-0.11177364012246901	-0.41281164741221993	1.90168857031636	-0.212289935636078	9.57225474025948e-11	0.911829590093829	0.682620346081505	0.0680165699219456	0.8332869052013611	0.9814126602149499	0.999445501194379	0.9423894474474527	0.9856366007975464
C14orf93	2.7751950604684703	3.28779013327935	0.48458348578007504	-0.24111618645752697	-0.4174195518047629	-0.800350349646816	5.04548303652814	1.1775591365318	-0.375171379550342	-1.0774446858290798	-1.98342478381883	1.91805688697726e-05	0.247656433873738	0.7101966513959008	0.289588669298885	0.0562915429085891	0.7197411684584594	0.999445501194379	0.9661538331421347	0.7229172299509994
PSMB5	6.20225087431146	6.18313181910462	0.136483277548948	0.283238674609258	-0.00459525210172321	-0.217497439520259	12.909633181368699	0.44607629967226403	0.5921481806156811	-0.0165530602056728	-0.7360254991026149	5.67724539916533e-14	0.658794352467452	0.558258484197146	0.9869162018713291	0.467381578713367	0.9098060923498991	0.9930486204650566	0.9996117373398273	0.9270309952628463
YY1	6.37314383092269	6.801070889356871	-0.506549633321983	-0.20624392641469602	-0.0746944344850794	-0.13187783427283697	20.270496844891102	-2.3460989771798597	-0.649517842144119	-0.38496816478539897	-0.6624161803018579	4.549428442340001e-18	0.0256044295979317	0.521335616388028	0.7028390414633771	0.513100846319355	0.48119026735340215	0.9899869633588536	0.9904727134740486	0.9380181640996019
ACIN1	5.601519952110599	5.523802637633031	-0.636026052815182	0.306949034759177	-0.0296240326314461	0.22770126998062198	10.6914705351844	-1.86066662200064	0.602199498713721	-0.099352683123331	0.7180563767188392	5.8254327126850305e-12	0.0720450323996665	0.5516334043626079	0.92153073450123	0.478285970284075	0.5450926389334996	0.9930486204650566	0.998637985736667	0.9294125920758668
CCNB1IP1	4.03316920815894	4.05702945023852	0.0846412046386308	-0.0629776719119343	-0.3729706251640689	0.03438290033413101	5.434262055930151	0.17630844382168104	-0.0839433731960279	-0.8516299525715129	0.0745556748092843	6.0420555237406505e-06	0.8611765429259209	0.9336557335205291	0.401082583408341	0.9410464488009241	0.9701273559691228	0.999445501194379	0.9854861736777103	0.9962195880580487
TRIP11	4.8068648158432	3.95516192856076	0.374540446525865	1.66717180586433	-0.0827598114640929	-0.578904525876056	6.79439063590639	1.03449220319334	2.82834304467198	-0.250245566861153	-1.57899881992879	1.1121729129629299e-07	0.308661140241756	0.00800835859383986	0.8039971305095358	0.12417185332406801	0.7546707254933511	0.9635219953541508	0.9946877723260606	0.780852720573992
APEX1	6.68945160553497	6.63597813385788	0.33797199162577896	-0.261544924240393	0.0146996907516596	0.106265183456367	16.5658765337729	1.34199072591706	-0.688172235537935	0.0627480568031842	0.45235977920445897	6.043105154519661e-16	0.18920964450093	0.497027881630169	0.950364840563727	0.654377970702201	0.6709542384158532	0.9899869633588536	0.9990207425557567	0.962835352871803
PABPN1	6.196911604142961	6.5928765969846905	-0.173704372930926	-0.5572586792563411	0.14530490557152698	-0.0824459267500929	14.2137015885727	-0.585390212528326	-1.1604629450361499	0.546738395932034	-0.277010298264207	2.2385897727790296e-15	0.562391198827334	0.254445019351553	0.58835102829825	0.7835537907594781	0.8731527187171078	0.9820213432933149	0.9854861736777103	0.9795859720578799
ARHGAP5	4.8728961986922	5.19226043962259	0.0087390509918901	0.208335458004921	-0.374623071894815	-0.38565416934691205	12.1477727662409	0.0321463876099518	0.487794926310739	-1.50361848143176	-1.46356265422034	2.6743215910232003e-13	0.9745598500176791	0.629311355871443	0.143749209319404	0.153618495766196	0.9951368469831402	0.9962753113585843	0.9445500537163232	0.7991033153594831
CINP	4.96614477696958	4.60179310979885	0.49676826370571503	0.26852106158563	0.25595402767472	-0.0518507337251314	8.400314652940299	1.47043980442818	0.47698582673645706	0.8172617449298821	-0.150620509046161	1.3426064421711302e-09	0.15120789950274302	0.636613684728036	0.41982227833521796	0.8812205324901841	0.6329739481362088	0.9969398117112369	0.9854861736777103	0.9907580753264396
SRP54	4.89970191288072	4.99697783196184	-0.08711565743625099	-0.3305719593203	0.155395903883049	0.25674831983235	8.5169428608821	-0.236881601075634	-0.5458013379112809	0.4640590011016861	0.6915293454843711	9.85927773165926e-10	0.8142585584062428	0.5889875302908879	0.6457470555261899	0.494219913123636	0.9571622251508232	0.9935000908415005	0.9886107716301451	0.9342258571730881
CHD8	4.4247520080698095	4.562365063907099	-0.27997886449041604	0.0691199141922524	0.0823241574600577	-0.37918050202593395	7.811116148180321	-0.7363928961675731	0.119127364782176	0.242771215519448	-1.04514788558502	7.885765050951991e-09	0.46690764134661206	0.905962999134782	0.8098334434738491	0.304182318787718	0.8376586875441895	0.999445501194379	0.9946877723260606	0.8742404492066949
PCK2	4.30803319889195	3.52556380858136	0.12359392348871699	0.439043865101487	0.369940923945621	0.42531425035757703	5.18945271562995	0.28341306219260304	0.6673065546019179	0.9323504955019241	1.0347170244633002	1.28455305360819e-05	0.7786910845828359	0.5097429424199129	0.358267367510195	0.308962907219573	0.9492349221078218	0.9899869633588536	0.9782272099885924	0.8774464367738519
KIAA0391	2.39566533393569	1.79388141126862	1.3981551955589098	0.7459314580970201	-0.405510441509179	-0.531050195051598	2.83563412103095	4.0507328263732205	1.41206476070218	-1.20260654946416	-1.5889637061263302	0.010586319845736	0.000342366317464152	0.168817503173288	0.238265891637327	0.12285681334021802	0.2517591689873656	0.973380875356512	0.9591931561943039	0.7787750067381211
DCAF11	4.50250680239011	5.43809027855193	-0.636612295443535	-1.1425086943862	-0.035261887957345	-0.0380303304026232	13.0383852064649	-2.35567059929377	-2.6081035031675	-0.14705189081999098	-0.140315138747802	2.3869607745642297e-14	0.0247821530211843	0.0137212614782018	0.884013646397868	0.8892905095001559	0.48119026735340215	0.9635219953541508	0.9982994141482893	0.9907996121164553
PSMA6	5.85775756014053	4.8742115838926505	-0.0556527972249345	0.230772345224052	-0.139536325966684	0.438430588608742	6.58729064421439	-0.16954340143277102	0.537153579174867	-0.522062302226188	1.6018278685207399	0.000203012430299297	0.866566831917881	0.595377391497994	0.6055972492138629	0.12029300124300901	0.9701659388821096	0.9935000908415005	0.9883060962137441	0.7784360816874804
NFKBIA	9.78284655650303	10.025568153088301	0.007611552163929291	-0.311482950255032	-0.35141686032739305	0.31461023121640896	16.6961364213856	0.0202639900284555	-0.503230254315576	-1.00463506449646	0.82893434088737	5.2598936458841706e-17	0.984010985256255	0.6184752570428511	0.324155054282007	0.413383557998012	0.9970500329505669	0.9962753113585843	0.9719529849780942	0.9175175265110636
EMC9	3.93769888967983	4.264464652323539	0.0680611881458326	-0.648480166572334	-0.0782865057981434	0.0959075904139923	6.69284664660387	0.171477764877133	-0.9775682889424341	-0.21365137209500398	0.236436018722466	1.4840794343278002e-07	0.864927901800865	0.33562083899404	0.8321743993823101	0.8146012825664821	0.9701273559691228	0.9826472663642205	0.9946877723260606	0.9846659292629428
PSME2	7.6026485728483095	7.40538022494537	0.205052570404387	0.24823095006888798	-0.193841995351591	0.34323429567763003	15.5365010938579	0.6885836742791259	0.533173220808965	-0.6896344676616789	1.1992606831064199	3.2201974486937006e-16	0.49604761423752597	0.597833023627094	0.495624470742983	0.23953618752273897	0.8522923354980922	0.9935000908415005	0.9854861736777103	0.8525944879503664
BRMS1L	2.66280507769538	3.00367447092626	0.8501475565313851	-0.154894244092866	-0.48923057236721396	-0.542381994363271	4.5587953814655595	2.12540039452398	-0.226416162666257	-1.2673718598787098	-1.29288082275865	7.128496131942779e-05	0.0413685242073503	0.8223178475512559	0.214167993937933	0.205309264893844	0.5043640612276302	0.999445501194379	0.9591931561943039	0.8282605493624153
REC8	2.5937289653964104	2.9375181620459996	0.20294856246205703	-0.6972962925904681	-0.168694467654509	0.0251993838954226	3.34271983291889	0.374322948462015	-0.760536715309298	-0.328666721577652	0.0445498667370475	0.00212409340084199	0.7106331542362789	0.452501623452925	0.7445488570156121	0.9647429498251509	0.9258357047468916	0.9868392203124693	0.9943036379668032	0.99774526532432
TM9SF1	3.19565618031474	2.20531451780589	0.264298319252992	0.45126965194919805	0.44028508211726397	0.46949482398586206	2.5166086333839197	0.48308447822675704	0.552167706446963	0.8832477340537409	0.920038528131408	0.0180237122161809	0.632461124081212	0.585137093651077	0.383696206248649	0.36500601215311207	0.9001248133187508	0.9935000908415005	0.9854861736777103	0.8958541114252935
SEC23A	4.6192944068458806	5.0908996353502305	-0.48974945130170205	-0.826370007368476	0.0832123556043123	0.538303412596922	7.944360388535791	-1.1830530876046201	-1.2904174989011798	0.22223381683135998	1.36168207761035	5.70318947360921e-09	0.24558483693852998	0.206844004220092	0.825690855477736	0.18330880639199104	0.7187708371238108	0.973380875356512	0.9946877723260606	0.8221569833826126
GMPR2	4.840054062260349	4.350948105276291	-0.0729345565177178	0.8233969992388921	-0.34196955083923697	0.129682051597076	8.19486522672366	-0.216199972658381	1.6489973458636698	-1.11331519270331	0.418653026174038	1.32480044556631e-08	0.830282101428155	0.11151345178317301	0.273935466788707	0.678824780177876	0.9624805116211831	0.973380875356512	0.9657574757970581	0.9643570471969586
PNN	5.792866789294701	5.62460350952458	-0.364007890902531	0.24999658039480802	0.17983066038124598	0.127104222355051	11.352917404793901	-1.18739001286045	0.558418807254364	0.639852788880369	0.45525315662106897	1.2736082449682698e-11	0.244336095246891	0.5809234241318659	0.526824632243812	0.652324547049559	0.717078349792368	0.9935000908415005	0.9854861736777103	0.962835352871803
RABGGTA	3.92887220725982	3.58178389796192	0.23383067442808497	-0.193586785646887	0.0999909508892714	0.519325775882733	6.71404453479712	0.7052974381651791	-0.39313371446665707	0.32644790956344394	1.67532477635252	3.11298192552546e-07	0.485892349013003	0.69707034919165	0.7462120729240631	0.104244005303092	0.8484972963382718	0.999445501194379	0.9943036379668032	0.7693472234220334
PLTP	7.961648557885799	7.394647156849341	-0.749556650058461	0.214532667597845	0.37360696838363	1.0856965140944	8.3660448282359	-1.2862503905618	0.240444966825457	0.737180827963918	1.9416782774898003	1.62240005364952e-09	0.208962435557524	0.811603474037458	0.46700488125659795	0.0613110217260364	0.6838783477256878	0.999445501194379	0.9854861736777103	0.7295772518594449
PCIF1	4.484186709751429	4.11233187260704	0.43343298821815796	0.733148223234158	-0.344582005255858	-0.257391190379634	8.778093975852151	1.4822631968398898	1.65003027259208	-1.2602721062171298	-0.927226894799427	9.38030415430612e-10	0.148201035130194	0.109553689701232	0.216716502397239	0.36112883643338894	0.6315063766651842	0.973380875356512	0.9591931561943039	0.8947770325266814
GSS	4.52952952323695	3.54821031399085	0.529863252827597	0.6269740079488101	0.7340384252522171	0.225510099922347	6.234846592746821	1.5174677842061899	1.08562361702844	2.26129515718569	0.6320426591976089	5.509199518524709e-07	0.138966897880233	0.28575651825987497	0.0306728630270476	0.531849051933957	0.6246407459915719	0.9826285604731949	0.9423894474474527	0.9401203949848603
MMP9	4.161325131073751	3.25941628863711	0.306314868514166	0.7764618339265841	0.0323162536230578	0.475991980389314	3.92433481206248	0.596410524105874	0.910988418825182	0.0681494643680588	0.9109952079182551	0.000432990919946704	0.555097052727041	0.36911315813016704	0.946090713306842	0.369109635354121	0.871488937448039	0.9848729175838418	0.9990207425557567	0.8965302390290244
TRPC4AP	4.88226391510286	4.6415389604584005	-0.33402884475304195	-0.0022193394148759802	0.181485174065	0.36263720453964293	10.1222711647288	-1.12739964803083	-0.00511092322827375	0.68230004025728	1.33352805961009	9.0224861607431e-11	0.26820320712606	0.995959647060779	0.5000247384215349	0.193107342534879	0.7329441684439612	0.999445501194379	0.9854861736777103	0.8245715818458156
PYGB	4.44753360096789	4.27335019904378	0.69553921603434	-0.563358518768416	0.5316150283537671	0.19371505229570601	8.18299861770972	2.19741888669402	-1.0467974020374302	1.76848419559899	0.592251020615611	2.39783683385635e-09	0.0353457332610469	0.303035869741605	0.0865130307339979	0.557844457743544	0.4962261710702003	0.9826472663642205	0.9423894474474527	0.9456166908401744
ABHD12	6.1583859501073395	6.62287421531186	-0.313986004553951	-0.0867958175871284	-0.38323796577462604	-0.24133509443666198	12.570733605499498	-0.9189914833282741	-0.158740886492202	-1.27446069369075	-0.711876324847744	6.381934484502291e-14	0.364975676007962	0.8748706328894101	0.211677688117879	0.48169940237194797	0.7909566641017821	0.999445501194379	0.9591931561943039	0.9297746854261659
PROCR	4.43920002169537	3.9672558178847996	0.866278388037705	-0.217193474652041	0.0154382971477416	0.778356290800312	7.20306048223086	2.67162769319056	-0.428645185118562	0.0483598600173279	2.51207231313782	8.81954113350033e-08	0.0119399439474576	0.6713539322037231	0.961730033720955	0.0175621922834699	0.45185466155188897	0.999445501194379	0.9996117373398273	0.631388637369343
CD40	5.32532262401112	5.16915582096971	-0.36409432148654497	0.6347406280161391	-0.375168488109104	0.14136403592272198	8.497090314393692	-0.975136327695369	1.14401389273949	-1.07389324582737	0.410111470124481	7.98322385490136e-09	0.337378106706609	0.262635566781347	0.29090442319588206	0.6848693579473699	0.7716787668033022	0.9826285604731949	0.9661538331421347	0.9671183564769387
UQCC1	3.1666112882901003	3.2481666284340798	0.44792903286809205	-0.18351374778720497	0.10683943934227999	-0.385158707364355	5.1023385600719005	1.14134557892325	-0.278535794991091	0.288974876703266	-0.9468512620260179	1.47567842922525e-05	0.262195622847928	0.7823931400918691	0.7744644701565211	0.35081026366777895	0.7293324032400051	0.999445501194379	0.9943036379668032	0.8938937069438918
ZMYND8	4.39606660110097	3.85977700740529	-0.0113708337110913	1.18229662760386	-0.26376204331673303	-0.091827993975496	5.782891297563539	-0.0272791331436897	1.72696379442546	-0.692594008095555	-0.21765379570694604	2.03686975782311e-06	0.9784065164837099	0.0938170806936659	0.493560281023431	0.8290808021134929	0.9964836593118414	0.973380875356512	0.9854861736777103	0.9854277828956038
IFT52	3.9499101455492203	3.72638710013202	0.235726099070523	-0.0726446618253186	-0.0579398974454374	0.304216211469472	7.994932029012589	0.8189672953259609	-0.168341044729909	-0.21608674599259398	1.12259562013322	1.2709528336026599e-08	0.419073323444839	0.8674809728407109	0.830292039138212	0.27053958452158605	0.8147072047960856	0.999445501194379	0.9946877723260606	0.8596682224097095
NDRG3	4.208526396827399	4.06994191690279	0.0569906083517861	0.320089553204599	0.10630489525189302	-0.21846677829526398	7.9611510214416095	0.178696078944773	0.6071220375499929	0.363221851598503	-0.672004944665015	4.36088164405447e-09	0.8593029210113651	0.548053992766144	0.71882766074498	0.506403777362294	0.9701273559691228	0.99294713628528	0.9911534869281919	0.9374796377131873
C20orf24	6.68773636903975	6.67981986307253	-0.426190040172344	-0.540584071032253	0.042921979406917	0.720090341677806	11.924095115856	-1.29680367407404	-1.13341935326795	0.14111460273862197	2.4408121506677203	4.852427307645759e-09	0.205383105406081	0.267593590055482	0.888696376912657	0.0216916626972448	0.6807309835275509	0.9826285604731949	0.9982994141482893	0.6586960632340217
NFATC2	4.16895680401132	4.0788506600263	-0.5878409965460429	0.583050741976605	-0.255070007901242	0.140798505623237	6.8433772316570805	-1.53147051762858	0.950169964662641	-0.754195482550818	0.369253917772492	9.68005199853712e-08	0.135480529362884	0.34914750315268894	0.45624626255895	0.714370689896437	0.6198804985070384	0.9833796123409436	0.9854861736777103	0.9724106774183343
PABPC1L	2.49825612537406	2.5771877265517302	0.535856782881276	0.162420883777774	-0.272844008316194	-0.5277980069878251	3.7408583141457004	1.2679974735152701	0.22808215853133898	-0.678180750632776	-1.19615358126015	0.0007209913023172059	0.213947329409751	0.821033547541352	0.502532062887073	0.240424721472767	0.6887030323621153	0.999445501194379	0.9854861736777103	0.8525944879503664
STK4	6.254244913338	6.032627911676331	-0.31579926871981395	0.29424839587290896	0.061206578136168	0.220617986799655	15.3995510474542	-1.24948925967028	0.732988444188513	0.275554868107361	0.884128443681924	2.36776800054706e-16	0.220548380098707	0.468901282485331	0.7846616028474979	0.383221692543452	0.6964574752037617	0.989112419910725	0.9946877723260606	0.9064544969069722
ADNP	4.13454794185498	4.21461067902352	-0.250586764693487	0.25557067712219195	-0.382949919557663	-0.0123561547450979	6.996533802332849	-0.691828286010888	0.47074794745579707	-1.11893250038277	-0.036232757599333996	2.25533941318468e-07	0.494314260478712	0.6413650908580429	0.2715203727256	0.971341754329155	0.8515657056897136	0.9972581840613222	0.9647509700547013	0.99774526532432
PFDN4	5.3850622716969	5.88261667858842	0.321319140284144	-0.17814971997066603	0.0258214712177733	-0.648616867602933	12.416225122192198	1.14342616107764	-0.404838445798313	0.0932214524882063	-2.40259212085875	3.04837710003156e-13	0.261581182933622	0.6884967970644871	0.926312921104932	0.0226439881105473	0.7288915465374418	0.999445501194379	0.998637985736667	0.6595036605575016
CSTF1	3.5966931216524602	3.13604440155788	0.876506469853561	0.19531980518081402	0.40858077522680997	-0.27120181245170805	4.36995035034098	2.0260257124156396	0.264415763240298	0.985828365202062	-0.600674138418385	0.000122597559901809	0.0511669449422655	0.7931551962972081	0.33161303641740697	0.5522880868806479	0.5153152462195635	0.999445501194379	0.9747303384827479	0.9456166908401744
RAE1	4.75875806408843	4.858956061949769	-0.40163403285588795	0.382506713946625	-0.195220679892064	-0.18829479708441899	8.791914843726389	-1.1356149009913898	0.6722146045999939	-0.620587430763542	-0.5323786446048839	4.79367680761226e-10	0.26455191950706103	0.506272069153531	0.5392662818196671	0.598141296605478	0.7314715435738139	0.9899869633588536	0.9854861736777103	0.9532137309301938
TPD52L2	5.96450784595914	5.8231950149655995	-0.11819409509747	-0.13034704899131502	0.244300249799648	0.534928026777551	9.90939881389992	-0.3182583275391839	-0.217808682130392	0.731248165560169	1.4486207128097002	2.83125437093143e-11	0.752356827711266	0.828961141032407	0.469948731944753	0.15717237301130602	0.9408176037209759	0.999445501194379	0.9854861736777103	0.801352715138061
DNAJC5	5.22597970512966	5.4253868654154305	0.0423410786238849	-0.29185609996383505	-0.17470269691737	0.15826154448767998	9.211857165019179	0.112043495015133	-0.5010780512937639	-0.5066556450208219	0.44156296866409495	2.53391708468901e-10	0.9114893552407158	0.620096908004767	0.6161495082338989	0.6619751708375711	0.9814126602149499	0.9962753113585843	0.9883220552454498	0.9633994659177035
NELFCD	4.23638718867602	3.99290282439013	0.30619548021216497	-0.407385995794292	0.222371982113842	0.506860583662596	6.03882229351768	0.7504453920097891	-0.593413038380686	0.5853622800106372	1.21213626077019	9.70115650753759e-07	0.45846933772816206	0.557076233094814	0.562409748301053	0.23433432221114397	0.8338434143671533	0.9930486204650566	0.9854861736777103	0.8507912354298406
CTSZ	9.12433435423794	9.00581155552315	-0.504963842669674	0.282399782530038	0.6032311260570501	0.21441942319347101	13.9879182392245	-1.3459530744056498	0.49250128214019	1.6430595954415301	0.598476307027427	6.71631200456472e-14	0.188252142848038	0.6260210857710911	0.110168287463833	0.5540373260306011	0.6708954039579844	0.9962753113585843	0.942802759319107	0.9456166908401744
PRPF6	5.51999280162012	4.922730210249861	-0.43813203173647397	0.836455966220333	-0.129137556846934	0.39009156831452296	8.94998502736444	-1.19552569388177	1.53907106739894	-0.40761698272368796	1.1500321623402199	3.64708747422101e-10	0.24072899683809398	0.13420885397013999	0.686439280028383	0.259051365130917	0.7144094918955121	0.973380875356512	0.989696254268306	0.8539413078582669
PRELID3B	5.10170947453566	5.44336376138349	-0.21269652424207602	-0.322417863332075	0.0553876550480866	-0.183252785271964	10.4325351068889	-0.640439324974083	-0.5976393078034511	0.18589529211990197	-0.547625577664935	7.96438826238037e-12	0.5264468142035349	0.554286752532414	0.8537002648520949	0.5877487120170419	0.8654234732030298	0.9930486204650566	0.9951874273230251	0.9500738258152034
MTG2	3.7874787634744704	4.61722412154718	-0.540454157657855	-0.38248535431219505	-0.36641833344732894	-0.569493180288237	8.28978795909176	-1.48300760879498	-0.6751986753878809	-1.1281436852423101	-1.6082723200292501	2.4540584694406196e-09	0.148610795451041	0.504745436830992	0.268689476066523	0.11813359340185199	0.6315063766651842	0.9899869633588536	0.9644686486873107	0.7784360816874804
PSMA7	8.74437397520046	8.73404866915711	0.0665291604155024	-0.058348963560595	0.0786996940827192	0.0774661741166643	24.2279816226125	0.355610579923589	-0.206159317017092	0.4208325897883499	0.43731493581701003	1.1712224084622999e-13	0.72472627940915	0.838159976318914	0.6768184452157711	0.665184541675364	0.9299591552007047	0.999445501194379	0.989696254268306	0.9633994659177035
SLCO4A1	2.94832930790468	4.09920315032807	-0.18384033533739	-1.91129411226618	-0.124967944732083	0.29287670738552896	4.943098523908679	-0.357792937201229	-2.1889176192962	-0.257588545526597	0.545898629461879	2.34440126351341e-05	0.722847563599067	0.0360134261354942	0.798373772777955	0.5889214289666149	0.9292919595778744	0.9635219953541508	0.9946877723260606	0.9501265720661387
MRGBP	3.3545561220540296	3.3002600498917802	0.00200259861558927	-0.066738260272289	-0.39849260435013206	0.612798630791636	4.7523451796405	0.0046358220940832	-0.101190062404135	-0.981143636526738	1.4868045671788501	5.65163188476541e-05	0.996330889823904	0.920124006850747	0.333917414548086	0.147735532842894	0.9995800288722815	0.999445501194379	0.9747303384827479	0.7967984261662288
TCFL5	2.37574734490417	2.30760481959869	0.973624649591261	-0.104666092071906	-0.321267572557939	-0.046583788491922996	3.41185689556569	2.3338791848110603	-0.15209406712105802	-0.802153598956095	-0.10988191133833099	0.0018587034940863898	0.0282448406631804	0.880257947769778	0.4304926356182971	0.913209360989539	0.48474782337548045	0.999445501194379	0.9854861736777103	0.9932698735689941
DIDO1	3.79525223883944	4.00926396307139	-0.389003504377459	-0.137377367513365	-0.180065387312245	0.129136292231476	7.35719526605768	-1.1222236813649098	-0.24204615737248397	-0.575545730703653	0.368601700583837	2.28892264245094e-08	0.27011752036380804	0.8102889218609771	0.5689478364457221	0.714852111452591	0.7329441684439612	0.999445501194379	0.9854861736777103	0.9725671066732583
GID8	5.366106854422849	5.72811281414822	-0.38025405283004904	-0.0397798745994846	-0.23245676448313798	-0.132056306922343	12.215826649010301	-1.24042720820877	-0.0837250639758139	-0.8595250175871558	-0.447582753677146	2.7298468554066797e-13	0.22494280862423396	0.9338413785830909	0.39786667213649296	0.657690160079909	0.7008529085649607	0.999445501194379	0.9854861736777103	0.9631764838556857
SLC17A9	3.7040301756537204	3.78289608288009	-0.5489500223269911	-0.0682337627635975	-0.219436511974389	0.248775942076999	6.83193799992967	-1.67247077204184	-0.141000818378069	-0.731507103102291	0.8317286129869421	7.062460587365759e-07	0.10493554569589	0.8888647161008539	0.46988906687823206	0.412362574134878	0.59508023162845	0.999445501194379	0.9854861736777103	0.9166913250288703
ARFGAP1	3.7829459734139705	4.05258743238679	-0.19409665063011103	-0.155685354821774	0.0887231850124754	-0.270298537818089	5.580642168332269	-0.423895386839777	-0.207045782161389	0.212414180116717	-0.579916408733677	3.6667732740214202e-06	0.674478113832875	0.837286002263149	0.8331312170986559	0.566032151968452	0.9157791312592113	0.999445501194379	0.9946877723260606	0.9456166908401744
GMEB2	2.8844940962198105	2.72477860653771	0.412924442473178	-0.199602476727892	-0.146293886604099	0.39123783905376397	4.684610830317889	1.1561397606236699	-0.330448428372549	-0.43348034224500603	1.06108127259599	4.9584021475927e-05	0.256182966989912	0.743215015955711	0.667574106905604	0.296596077965349	0.7256310460216026	0.999445501194379	0.989696254268306	0.870576679392816
C20orf27	6.0179132443828	5.37935052334491	0.33533566623362	0.41757767954201297	0.230648301551571	0.0782232957335812	10.384105068198	1.00773053773899	0.838536078433015	0.764689596650294	0.25186990341257004	1.3891132954807e-11	0.321168730092312	0.408362617998592	0.450180347015308	0.802834811279479	0.7629642132709383	0.9848729175838418	0.9854861736777103	0.9831998069001203
CDC25B	3.66376857243092	3.66910717394799	0.44698381833165296	-0.0417785771668933	0.37676559380507996	-0.576563543624396	5.52726460657377	1.07818313170886	-0.0639626963467325	0.961439865789348	-1.41515547471959	4.8319842937504e-06	0.289046032708453	0.949433625890048	0.34413726561518	0.16718078453150698	0.744139786334528	0.999445501194379	0.9771668247979532	0.8044379221188955
RNF24	3.91150491549842	3.8037714697794502	-0.396657041669406	0.305273431724922	0.130223819500149	-0.19681583895386104	6.77732361236248	-1.11033046102638	0.5271105323543821	0.40584390587631797	-0.546072380556403	1.16735113461146e-07	0.275130620966847	0.601752351653698	0.687558369729457	0.588803388815944	0.7353985987356177	0.9935000908415005	0.989696254268306	0.9500738258152034
ARFRP1	4.46546464478018	4.1118418838616	0.342219711438527	0.335699336216769	0.39660257524276005	-0.229796108609965	8.17493027131297	1.09856942867238	0.651369078298528	1.3789397601398399	-0.722455759958328	2.45030621822595e-09	0.28015307156130603	0.519459062904618	0.17747642504510297	0.47526141425173296	0.73814532369715	0.9899869633588536	0.957103745794922	0.9291237954541026
NDUFAF5	3.11820926158107	2.83123466904954	0.6561720233331441	0.680266680599808	-0.619718636787505	-0.16458371385838502	4.21817126280419	1.59717466465805	0.9751742887417859	-1.59028386143188	-0.38757262505189394	0.000189018460900784	0.12005620140569599	0.336788493257687	0.12160316673656199	0.7008983719518371	0.6075879765118264	0.9826472663642205	0.942802759319107	0.9704614164348828
TRIB3	2.8709379620458995	2.98599372545466	-0.23177747676941102	0.293079092822924	-0.33939053272902103	-0.39688533347234295	4.30600509911289	-0.538752128975288	0.4509729676538429	-0.8488391562290559	-0.973853283693702	0.000192376728022795	0.593954461321286	0.655471647112396	0.402276319114952	0.33813689400224	0.882763826892998	0.9986292292677996	0.9854861736777103	0.8917894005436661
RASSF2	5.81590570431512	6.07593945930702	-0.0199858739127482	-0.23197878586863702	-0.38192279551085206	0.19975349794383498	10.3420518276264	-0.0524780226884428	-0.392587662735713	-1.1162196881052802	0.5530371147037231	1.56685362743392e-11	0.958490495780809	0.697500475931643	0.27397252143075	0.58430361050282	0.9907584802784811	0.999445501194379	0.9657574757970581	0.949371502545868
CSNK2A1	5.055151620535121	5.371926067866629	-0.41369743145568394	-0.4393469033237371	-0.0494960601934478	-0.10906288827621101	12.5121428693125	-1.5530970729991103	-1.1421668788416102	-0.20833905048064605	-0.45716828437307	6.61096514023871e-12	0.13090733418381698	0.262957380008707	0.8362956348044971	0.650994926770445	0.6159173474785505	0.9826285604731949	0.9946877723260606	0.9622497449493225
CDS2	4.88381881282186	5.484061181115919	-0.248719612591	-0.743908694227448	-0.157726981095813	-0.0100131981122118	11.403678690374901	-0.790457822944828	-1.53253175554652	-0.560666592760227	-0.0333552466971912	1.46891460902091e-12	0.435233217060245	0.135944349389826	0.5793134343815289	0.973609497673077	0.8215262455903376	0.973380875356512	0.9854861736777103	0.99774526532432
HM13	6.99070362781903	6.74368335686522	0.011532498517099	-0.345685832750848	0.35155612730303804	0.254520804156583	15.839188179948302	0.0486220570248417	-1.0136866144841299	1.6086693591118602	1.2013507512792	4.4458032472873e-11	0.961555651325349	0.319463966770113	0.117962952022828	0.239581857804203	0.9922089099244633	0.9826472663642205	0.942802759319107	0.8525944879503664
SIRPB1	3.41628888224027	4.373260782139529	-0.119522386444371	-1.56492924304471	-0.657779331702809	0.873250760794306	4.5432590419032906	-0.200749743199064	-1.6573112902197298	-1.14446085844044	1.51037510945056	8.620208924261479e-05	0.8421701555987801	0.10821674570224302	0.261216608287776	0.14122331366656	0.9644309762008187	0.973380875356512	0.9644686486873107	0.7956666744284105
SEC23B	5.1302588656928	4.81825599607612	-0.236993147041078	-0.00437430415569555	0.355919342725444	0.570498782884198	8.841810206354928	-0.675552748696557	-0.008081320588422071	1.12667963800448	1.70198461812677	5.00116985161811e-10	0.504288406745377	0.9936060744004609	0.269354330095624	0.0989755810954625	0.8536009541480375	0.999445501194379	0.9644686486873107	0.7625104814893026
MYL9	3.81927985268967	3.18333817809624	0.577625279551354	1.21538084207726	0.49320435144496	-1.17248057695719	4.69515355000601	1.37615310103403	1.7771633444167	1.2638025759931102	-2.73415976263834	5.35903151647437e-05	0.182042085468833	0.0854915862083775	0.217485070138877	0.0102402220216789	0.6642606202255225	0.973380875356512	0.9591931561943039	0.6094146223494633
HCK	7.03404324250159	6.8632222782984105	-0.0648374791337292	-0.0361542887296179	0.157437919535058	0.325889999026297	23.623854394684702	-0.352860972143434	-0.12106536664263001	0.9475151979523091	1.76712864006551	8.03709427433685e-22	0.72650645688745	0.904396275530094	0.3504771935752489	0.0867436745162458	0.9299998946712066	0.999445501194379	0.9779199277218404	0.7504009937877973
TM9SF4	4.493487391014639	3.29544646822739	0.46729266710116707	1.18869601542878	0.501123153191703	0.096165024719179	6.44961341207311	1.4659285257530001	2.3177307392900004	1.71545853650047	0.301477108092165	3.19513990552603e-07	0.15487625741994002	0.0273609043915334	0.0976043531066981	0.765049087857253	0.6356516623870864	0.9635219953541508	0.9423894474474527	0.9779469968275765
CRNKL1	4.05937855325802	3.16111728813209	0.291115977633832	1.10190887807326	0.129149059261205	0.109871237086229	6.05710647572659	0.898821175975299	2.0600132666852797	0.4334971887695979	0.333326961428004	9.201567239440859e-07	0.375461760900704	0.0476075883309309	0.667561998101604	0.741061763144001	0.7949138791879918	0.9635219953541508	0.989696254268306	0.9765966628081659
POFUT1	3.3465741791183503	2.58244106496037	0.7389571169705691	1.05222097972714	-0.0927723408925481	-0.27333672036664197	4.2161490038550005	1.9441016340095703	1.69795292912478	-0.260219612411085	-0.714440744213798	0.000197431312214379	0.0626855687402402	0.100009910121429	0.7966695834965329	0.48023546798602096	0.5326837795544686	0.973380875356512	0.9946877723260606	0.9294125920758668
SAMHD1	8.20124287639751	7.4687741765024995	0.15036029173176502	0.7335576244043149	0.277910961638634	0.11730239335619301	21.7306470761381	0.6999089592385469	2.2701955749332203	1.3869118393311701	0.580460341310421	2.0314274510091499e-19	0.48915150869986496	0.0309397346801543	0.175134123419894	0.5660240633374369	0.8494230634227748	0.9635219953541508	0.957103745794922	0.9456166908401744
KIF3B	3.14337284661573	3.7522533752612595	0.230940613512212	-0.272106042634179	-0.546017628811365	-0.514249499215128	5.3109326489123	0.52770321453438	-0.3686032806055529	-1.32347201800684	-1.13207788024567	8.04051074066093e-06	0.60134558070229	0.714850945046303	0.195056748719244	0.26601385408648104	0.8871162210943404	0.999445501194379	0.9591931561943039	0.8596682224097095
NOP56	5.19599842640901	5.815674175660041	-0.5492255700553039	-0.0122472118401305	-0.35288671529334703	-0.10101505817604901	9.675999371553731	-1.5373655839816898	-0.0223985702764762	-1.02625027602811	-0.301246458547182	1.98139967228606e-10	0.13448041853586598	0.982281218696519	0.31247016258439697	0.7653188067967249	0.6196548059153665	0.999445501194379	0.9683451301348598	0.9779469968275765
MANBAL	3.91754634415612	3.6944174704561097	-0.30936787271127003	0.859059635236616	-0.23042576137656898	-0.347160215929074	6.9968172901148	-0.915758436013653	1.57843702193569	-0.7651215213439979	-1.02264601330072	6.275584367883261e-08	0.366643454465383	0.124300879112641	0.449805556773164	0.31414451228496004	0.7914827492687655	0.973380875356512	0.9854861736777103	0.8779559822549841
IDH3B	5.41075159190493	5.63711433997972	-0.35656976312725397	-0.0038931260300636102	-0.0476894174112479	-0.0597570862626707	11.6331935782125	-1.1366634408715	-0.00817596501430138	-0.16920135119393803	-0.202801661359246	8.059768340297959e-13	0.26412054727449	0.993531487398314	0.8667813479725659	0.8406607949497551	0.7305734375103793	0.999445501194379	0.9958938740700704	0.9872656564253541
MAPRE1	6.13340622568506	6.56121752244407	-0.302841319001904	-0.534970407501792	0.0489689462562077	0.251848339381155	13.118754578191199	-0.9475876115741071	-1.09913470786862	0.16727328749776701	0.8389462539841729	4.343611336698201e-14	0.35044325262956394	0.280584224448055	0.8682774307577321	0.40812907625234796	0.7809829098380588	0.9826285604731949	0.9961410470319818	0.9131157726284033
JAG1	3.4847293674686597	3.31521914783103	-0.37773646044999704	0.351713824765006	-0.208757410145853	0.444920547701789	4.54848285833057	-0.804569371563843	0.48939591582047404	-0.489989970385252	0.994298921668256	7.952287458055541e-05	0.42700589813443296	0.628286561120068	0.6276681959796441	0.328054821827781	0.8166001817612967	0.9962753113585843	0.9886107716301451	0.8866002128154548
CDK5RAP1	3.86409585924705	3.7084146550110604	0.12069931450259899	0.0525011174072834	0.0157229005187039	0.0352949889110876	6.58549455348958	0.335070879926498	0.0951752574978024	0.0477249544789183	0.10317133428866802	2.5790315092866696e-07	0.7397598651485899	0.924826958687717	0.9622412846310291	0.9185101841033649	0.9355121563407796	0.999445501194379	0.9996117373398273	0.9942914890737651
TTI1	2.91924404641909	2.77526936480402	0.47761618059687705	0.0269774671028412	-0.0011239590835192	-0.0919884798050713	4.21493662594563	1.18128177746601	0.039582641063438	-0.00293722928425677	-0.21971346326452	0.000190764445615926	0.24619599881120202	0.9686717945514399	0.9976746684028751	0.827489899160327	0.7190387218103147	0.999445501194379	0.999887119935366	0.9851147080124485
RPRD1B	3.8924840014553896	4.08545830171865	-0.182026686729347	-0.0692365591131688	0.27566051604146397	-0.45408499823657794	8.08236396599551	-0.570491605442088	-0.132955402994578	0.949177941203734	-1.39815449732426	3.1428504393561305e-09	0.5723287926175621	0.8950612226552859	0.349643983834623	0.171682957337378	0.8760022163369587	0.999445501194379	0.9779199277218404	0.8084495266834569
PXMP4	3.10507506652364	2.988475688916	0.894574033196477	-0.20366498890935197	0.174052216738146	-0.0566480192191936	4.766726576959179	2.4713114200568502	-0.36233987174853705	0.48365172578615	-0.159361223579536	7.911906808756991e-05	0.0194158498550452	0.7198256516367909	0.631944509789442	0.874482089147489	0.45947310576152584	0.999445501194379	0.9886107716301451	0.9894188467690666
CHMP4B	6.62117113609182	6.91113072751645	-0.0248211693300827	-0.5958377898887111	0.223939048574283	0.38400169843040993	14.406302006161498	-0.0865556625450474	-1.3558540547607498	0.803293420422292	1.42386605369039	1.33125849018762e-14	0.931580043849896	0.18540749856034	0.42774281599771996	0.16473679073934197	0.9853248699066449	0.973380875356512	0.9854861736777103	0.8044379221188955
CST3	12.128992118694901	11.8020974313547	0.0520732810306109	0.41944607174664506	-0.131525745693235	0.34186985118635804	34.5037476950494	0.239427244296185	1.2232228938236598	-0.655531896784275	1.60772510683501	1.34478856667115e-26	0.8123535695266969	0.2306455989002	0.5171851952310371	0.117947408324071	0.9567112465340812	0.9812729850239938	0.9854861736777103	0.7784360816874804
ACTR5	2.61996825335156	2.3424884969208	0.34891619792426104	-0.09065086488635302	0.10839520337581302	0.31221439331362	3.96352479415555	0.987587738377746	-0.167337820598081	0.31869031085197497	0.916782328603056	0.000544459854968767	0.33126538042959497	0.868314904990044	0.7520370349463891	0.366779804017617	0.7692211545561642	0.999445501194379	0.9943036379668032	0.8965302390290244
WFDC2	3.4133036433650696	3.8154196415699992	0.8848909843840601	0.48728014767866606	-0.759817429044463	-0.207624423366572	3.13829974961298	1.7576672559004298	0.591677690172039	-1.37143168578932	-0.39368227146845297	0.009989532927731021	0.089569483072593	0.558793867991089	0.180551380030599	0.6967387187974999	0.5684649290559324	0.9930486204650566	0.9575160035491352	0.969996925669556
AHCY	5.356687723319941	4.57841570883832	0.20127746079920703	0.47985593311340297	0.248850123743257	0.47534372097043	10.986335947790401	0.7587753577349681	1.15071267765738	1.03483895967666	1.85402035209887	2.4977409437137997e-12	0.45384811762422894	0.258789896570177	0.309317500748966	0.073209341835398	0.8305689100842889	0.9820213432933149	0.9683451301348598	0.7328020510389703
DHX35	2.9105731356908304	2.8652373841204	0.0246662667176795	0.710873997030905	-0.500047678017069	-0.377420753115765	5.7379037777832105	0.0791727944196899	1.37390304476538	-1.72496515028205	-1.1771448891966	2.32118466774159e-06	0.937388228071047	0.179020009008921	0.0941813692839254	0.24781933541366802	0.985922690371022	0.973380875356512	0.9423894474474527	0.8525944879503664
DNTTIP1	4.88517174917203	5.650696076941731	-0.788182079897327	-0.13323984312247	-0.411391075787168	-0.508593811368146	12.143924971844001	-2.5817691204076003	-0.275402842023529	-1.55070616656478	-1.68032875315643	1.6003818785522198e-13	0.0146138115987013	0.784777345104158	0.130807017342426	0.102631450821427	0.45185466155188897	0.999445501194379	0.942802759319107	0.768878071561195
MAP1LC3A	3.8472117540387702	3.64553639596056	0.115312411512109	1.02352571228118	-0.27965896517093	-0.6698263237752049	6.42643380705837	0.321747674787946	1.7890424810936698	-0.8519598356201791	-1.8838880899915902	3.44728953470764e-07	0.7499060495194579	0.0834785850998729	0.401154144213333	0.0689003179538399	0.9399377330554373	0.973380875356512	0.9854861736777103	0.7326184247171416
PIGU	3.3049209526562704	2.61036589838026	0.253761638633772	0.504792720797256	0.40146113943498296	0.18863855544077698	3.34313801154827	0.515242911971934	0.65214112077177	0.8761423872587021	0.39120830011333396	0.00215770171853907	0.6099797299616639	0.519366904781844	0.388071910307444	0.698337891783514	0.891081266797056	0.9899869633588536	0.9854861736777103	0.9702364544699158
ACOT8	4.36075474105561	4.02475440647532	-0.0214875422328174	0.46992083626985404	-0.143778682139853	0.27158287332461	7.54170558749179	-0.0641055576722538	0.8509087330489971	-0.471752811540052	0.8028195058982909	1.37314234023972e-08	0.9492849666058771	0.4011426562304521	0.640304181462342	0.42800184035137495	0.9882546906464384	0.9848729175838418	0.9886107716301451	0.9177900070177946
APMAP	6.16456457409199	6.1188161911839405	-0.865872794636624	0.45915658158536604	0.11937553503218598	-0.0584763235000026	10.449565446502	-2.21380236688255	0.8159680782727191	0.354058288618038	-0.16458357448952698	4.7766618650213896e-11	0.0343277192797023	0.422430997199189	0.7258502174400758	0.8706243659994408	0.4962261710702003	0.9859035084422058	0.9927321991015101	0.9894188467690666
ZNF516	3.64652844921834	3.4621093257722904	0.346296680321036	0.7767280167575991	0.116523466138468	-0.913170530766673	6.054581072903991	0.964998337805595	1.4068333559405402	0.348307419499223	-2.63239112483013	1.2563664548392799e-06	0.34182825039580395	0.17055490379947	0.729999282739483	0.013491592291136003	0.7756282273555013	0.973380875356512	0.993178706522864	0.6118239030168795
ADNP2	3.8292131358992796	4.08926089937921	0.219167251876159	0.0570447755445203	-0.6558940897178009	0.011687065884328	7.123436007299089	0.606985748659402	0.097156273799243	-1.95491953548152	0.0326262908346097	4.9353307977078095e-08	0.5485711161629699	0.923242224876826	0.0604106359776852	0.9741786561721851	0.8712154412646776	0.999445501194379	0.9423894474474527	0.99774526532432
RBFA	4.06221487710964	2.48614203321045	0.770269448230146	0.805101971055412	0.8266906074068241	0.8267104924948969	4.21035393889465	2.1516959337407897	1.3406190251091201	2.4533084532583502	2.2479217945750203	0.000193265256878885	0.0390712290830145	0.189484499563572	0.0197855316089382	0.0316025538765476	0.5043640612276302	0.973380875356512	0.9423894474474527	0.6797176767344109
USP14	5.25195266320425	5.467715238785441	-0.296938751344461	-0.4921670804790921	0.15563119015859	0.268037148033477	12.1696471283659	-1.0337769378819799	-1.05659739566343	0.6069901783974789	0.9324031902838891	1.51321305167628e-13	0.30899033116883196	0.29860720202277696	0.548140411191254	0.35811030458367293	0.7547417272922309	0.9826472663642205	0.9854861736777103	0.8941685866470012
VAPA	7.80648844956718	8.075804760083571	0.0847446106345194	-0.171695453726599	0.0958000703923068	-0.21905049256737102	20.617838974129103	0.376503460145989	-0.5016814360917	0.43158812099151594	-1.0194188570479201	1.1054230222743799e-16	0.7091895927608409	0.619709350134686	0.668951461278981	0.316354827527313	0.9255215177741714	0.9962753113585843	0.989696254268306	0.8806356439194919
METTL4	2.6859385881608797	1.98232019117327	0.49112708514745707	0.83294408423829	-0.278377555987676	0.14124610558926	2.3924383067407797	0.9478271459260731	1.02878203868683	-0.5668631892768841	0.27892296336576	0.0231364085679842	0.350324364671323	0.312481867220703	0.575005221100361	0.782217960859726	0.7809829098380588	0.9826472663642205	0.9854861736777103	0.9795859720578799
LPIN2	5.1892348868064095	5.21759263968571	0.18553280661592497	0.561410948734523	-0.28184546383175796	-0.798167497119299	10.5623347306044	0.585053184028119	1.19008956549711	-0.9870310836482571	-2.7079453354067797	1.19250163392524e-11	0.5626630437341871	0.24342756285790199	0.331082492424432	0.0110619848557939	0.8731527187171078	0.9812729850239938	0.9747303384827479	0.6094146223494633
SMCHD1	5.5674441299813795	5.162271827051559	-0.6685210642786329	0.8497618671942571	-0.20693229327571103	0.327486233465989	9.28425029492085	-1.8328387142285902	1.495183288168	-0.6598238109625411	0.925207333166409	1.35077060641282e-10	0.0761453767914349	0.14466407145167	0.5140882556896289	0.36178317681409	0.5489186085549064	0.973380875356512	0.9854861736777103	0.8947770325266814
MYL12A	9.285786046517881	9.740960731495289	0.0219113353833371	-0.46602060308289794	-0.145671304216705	-0.0631368837931232	26.5733467181208	0.0955829394992779	-1.31510877934089	-0.673025360999951	-0.287276131314409	3.50286676019829e-22	0.9244506096730051	0.19893257526550603	0.505944446788775	0.775893967431653	0.9835943654066686	0.973380875356512	0.9854861736777103	0.979062560019542
CEP76	2.64288708866386	2.56173237137352	0.6207095814152079	-0.233436328828161	-0.0896166470636228	0.0690771259875793	3.98291669514061	1.5793599992865903	-0.34924919311603003	-0.238899024432846	0.168811061660342	0.000367446896259569	0.12408896058306901	0.729190096630223	0.812707303826513	0.8670078020556422	0.6105401821018249	0.999445501194379	0.9946877723260606	0.9894188467690666
CEP192	3.42295994601139	3.10272372589684	0.0538418905351181	0.30742502394041304	0.300154546005174	-0.21648240801144897	5.447325377356241	0.147345414400004	0.557786707109151	0.9008911596700391	-0.623547783969451	6.54680443200233e-06	0.88379057347671	0.581257194791374	0.374484066098831	0.537645689656943	0.972335897588685	0.9935000908415005	0.9854861736777103	0.9417894283652385
RNMT	5.829648551125	5.36599200650781	-0.241821110052717	0.718130700755745	-0.0822218441063244	0.383595687445641	12.3988080944894	-0.8648953271696641	1.6638624580392098	-0.329982549647382	1.4384111295632198	1.1400799891367698e-13	0.393782954516598	0.10645719150466601	0.743813754364951	0.16038113594728698	0.8038625704866178	0.973380875356512	0.9943036379668032	0.803333251578
SMAD7	4.13530873380244	3.6012964287596203	0.301292649167912	0.43120463487782895	-0.0091953547293738	0.34569072776981896	5.311394266462231	0.7211160701513142	0.6159353438155071	-0.023656274048893	0.8085967741090531	8.02970994038428e-06	0.476073922707177	0.542293925057758	0.981273687801438	0.424718202581474	0.8432227378800787	0.992908157581789	0.9996117373398273	0.9177900070177946
RNF125	4.19606561295493	3.92998459305182	-0.0512373821449792	0.494656300477286	0.169827866220396	0.0007369543639444491	5.57616883871196	-0.11792978767181501	0.757734937868839	0.423944252048041	0.0018139242545334	7.1695062368345594e-06	0.906908536636694	0.45505485335819496	0.6744429375398859	0.998565338494716	0.9800077121950143	0.9868392203124693	0.989696254268306	0.9996075901092512
ANKRD12	7.026512407674379	7.0133999062519905	-0.0576161268704793	0.20804139423333604	0.114133954801077	-0.13301067919512	17.8153112206005	-0.241709314149892	0.589851159092542	0.5110706237517499	-0.603349713552652	6.875202097767381e-16	0.8106412930117929	0.559931361661525	0.612814421313387	0.550961838942079	0.9567112465340812	0.9933280572633986	0.9883060962137441	0.9456166908401744
POLI	3.3091403905459202	3.7252331070430698	0.0699283977263578	0.320201540522049	-0.6288182022149189	-0.71947983864821	5.39649874622697	0.161744087994485	0.44581524891848795	-1.5733401059992	-1.62211609369728	6.267198577891829e-06	0.872524329188402	0.658732576224596	0.125476477603143	0.11459135084802902	0.9708288704208214	0.9986292292677996	0.942802759319107	0.7784360816874804
MIB1	3.51257807855125	2.9231203601266897	0.0121750252801333	0.9601685956903441	0.252555673083164	-0.33550484466709396	4.14529981575925	0.0272230057893311	1.34211252403567	0.623364125466629	-0.7486163976664542	0.000242930245803667	0.9785053211670959	0.18956817443417803	0.538256161498883	0.459735961425314	0.9964836593118414	0.973380875356512	0.9854861736777103	0.9264414295563361
RBBP8	4.317383830331431	4.26987129243585	-0.23071898628722698	-0.446793606916978	0.501075444639019	0.19354284583603	6.860331710384441	-0.573208697961056	-0.723529431028955	1.38025244218497	0.503580423608354	1.1095504856011501e-07	0.5705463719642478	0.47504726726205604	0.177958510533444	0.618236592755495	0.8745213087331445	0.9899869633588536	0.9575160035491352	0.9564043606620561
RIOK3	5.50752194015682	4.93014853976121	-0.837393101153365	0.267176174327317	0.269907517960243	0.713644468299067	8.03999560261845	-2.16849838688615	0.49126654482007104	0.7896903611605041	2.08200425852005	9.2369961016966e-08	0.0385761065669056	0.627350264527371	0.435573839970802	0.0470636267511066	0.5041579411507269	0.9962753113585843	0.9854861736777103	0.6986468902408638
CSTF2	2.87254738517334	3.32715998504416	0.49785328807240004	-0.371116404550039	-0.47414355867109903	-0.477169071627126	5.410661138592429	1.28472381837329	-0.614656692824656	-1.2977351572276599	-1.26373426191147	6.9630938786932095e-06	0.208122659111949	0.5434899807589709	0.203855134158566	0.215829255367208	0.6824292623940567	0.992908157581789	0.9591931561943039	0.8344301554780728
PSMD10	4.508610040709691	4.5190283962803495	-0.11665755844563301	-0.484831221475692	0.35447234106106495	0.422243981347275	6.32465846236711	-0.259761611197042	-0.654007160683648	0.867120731576277	0.928691625113354	4.2545304821556897e-07	0.7967116920581699	0.5177799902919289	0.392331802358484	0.360001664301709	0.9540179491383979	0.9899869633588536	0.9854861736777103	0.8947770325266814
ATG4A	3.62728274852842	3.57672350531744	0.7218365559167281	0.17433548792164003	0.0906033853953338	-0.48627692077996	6.39597036778728	2.10811039513729	0.313704339721203	0.274594033825257	-1.4208799884384502	3.8622089745324897e-07	0.0430937648935203	0.755929419448542	0.7855940361243678	0.16528215748349698	0.5044372142951293	0.999445501194379	0.9946877723260606	0.8044379221188955
STS	2.49445862660089	2.5132732431027702	0.6877030283129699	-0.11535641337457302	-0.411457099021594	0.0559660557623756	3.25969464194765	1.48285938568053	-0.158869196800158	-0.9055862872210809	0.12332215405767	0.00297858306815002	0.14830662520778398	0.8749217811254241	0.37193660690101293	0.90268564563811	0.6315063766651842	0.999445501194379	0.9853867608019469	0.9917781886343704
TBL1X	4.06760518332957	3.6143586253411604	0.266400953510834	0.573469089148689	0.13662772791307098	-0.28117017189795696	4.478675602398799	0.5286063134568221	0.68852366691113	0.295527606992345	-0.546998185809993	8.97617058377398e-05	0.6007260139238871	0.4960848015676379	0.7695000511108949	0.588174623502286	0.8866722337577184	0.9899869633588536	0.9943036379668032	0.9500738258152034
PGRMC1	5.23471647921774	5.692744789330231	-0.24585452574393898	-0.23036946200917002	-0.20721915705910002	-0.0927411025245107	10.9092455793556	-0.7453150785486551	-0.458967475260755	-0.6816384443665939	-0.30055496564297496	5.60048861694907e-12	0.46157888997296603	0.649665732714224	0.500537546960087	0.7658538545009659	0.8356311925807542	0.9981725332854403	0.9854861736777103	0.9779469968275765
POLA1	3.11297079484756	3.0924802235576294	-0.0558316568797755	0.27705665003147	-0.28664335704139193	-0.22154004387617302	4.85674624639057	-0.136489132826183	0.43298221936807296	-0.765627264825765	-0.553990582178107	3.16147531246125e-05	0.8923072290657941	0.668129170556581	0.44991225055823	0.5835657887040699	0.9751780948321637	0.999445501194379	0.9854861736777103	0.949371502545868
NKAP	4.518527930007361	4.72859872340117	-0.495310555474937	0.327533887591177	-0.0813656090783385	-0.404579390388776	9.35506231361146	-1.5206296309583602	0.6285163539289301	-0.28286127878506606	-1.24387002002855	1.12874637468411e-10	0.138173407220072	0.534126545593269	0.7791049290553309	0.22258248995811605	0.623882038375637	0.9902341133076372	0.9943036379668032	0.8396826361565918
NXT2	3.29826549629071	3.8618174965204	0.11113832793377802	-0.19802654565192201	-0.8795775573990271	-0.0959976971108349	5.5564249828425805	0.25800155472526104	-0.27141934095833103	-2.1737296308656697	-0.21590610123102502	3.93446985526484e-06	0.7980578065747529	0.7878118795068499	0.0372343714930416	0.830431311031609	0.9540179491383979	0.999445501194379	0.9423894474474527	0.9854792313398417
ALG13	5.4773349298225495	5.766962090509661	-0.0479667044449105	-0.531537044627146	-0.155646315998975	0.249597615660517	14.349527237324299	-0.189654140976979	-1.27224761731953	-0.67710533974044	0.9809112428553599	1.7187149185578402e-15	0.850778058300263	0.21245277722133998	0.5032050749257461	0.333994913122497	0.9664144229590335	0.9753751327969646	0.9854861736777103	0.8891367453704071
PRPS2	4.03035823593113	4.21509493720428	-0.0218960530167506	-0.0982721517882355	-0.0660419025843844	-0.0308014084842664	6.0530007509645705	-0.0502577416126355	-0.135669687460134	-0.165184285269641	-0.0693952515127394	9.311447227877141e-07	0.960229398989812	0.8929322782008811	0.869838058926185	0.9451068552199889	0.9916758205357257	0.999445501194379	0.996425897411983	0.9964447286768483
TLR8	3.82836632906081	2.2755237524693195	0.111387710660875	1.6708389277936	0.37377538735705196	0.5004060689363401	3.25586089923627	0.251303793227672	2.50918023012713	0.918137363458315	1.1898579924652501	0.00278487406537895	0.803207729151096	0.0178859661870048	0.36548998430529206	0.24341137364673499	0.9548813058550768	0.9635219953541508	0.984497901139613	0.8525944879503664
MOSPD1	3.2222024915716405	4.85065433841405	0.5038341588038671	-1.23515328932509	-1.08200762361725	-0.946235776661178	6.1318483099813905	1.0482246612044699	-1.4778775784719598	-2.3209894567047202	-1.8697073569965499	7.41452511592762e-07	0.302388052805023	0.149216469376612	0.0268160862787073	0.070698167487368	0.7526305637168829	0.973380875356512	0.9423894474474527	0.7328020510389703
AMMECR1	2.71346640520662	3.37921745089356	0.329685129994063	-0.621801376918213	-0.620543876874702	-0.0730817800951259	5.46144439125862	0.9237803785654158	-1.13090589023188	-1.7759562302107799	-0.21158965881538	1.8249931151789003e-05	0.363112307751414	0.267805816027118	0.0853751687967825	0.833913667610453	0.7896398143951437	0.9826285604731949	0.9423894474474527	0.9857423412156081
WDR13	4.840702145138519	4.439944930734179	-0.450193988880053	0.434788370284378	0.23376697317988002	0.23642366175935897	8.09973675973851	-1.28422821288777	0.7796984548809759	0.753465430850838	0.6799113293581159	2.9991615387925897e-09	0.208282356029558	0.44129730519771293	0.456678543096012	0.501450082104002	0.6827441658778091	0.9868392203124693	0.9854861736777103	0.9365270688962024
SUV39H1	2.54409379599865	2.4913045220337997	-0.0297069046794665	0.751810073536035	-0.940347991654192	-0.0379398771992982	3.18531597383286	-0.0607028528973164	0.9859653287356072	-2.020451701822	-0.07906126248142	0.00334465753052085	0.9519740062155269	0.332541794902218	0.052164099984537	0.937506990981558	0.98890246556752	0.9826472663642205	0.9423894474474527	0.9957537699449969
SRPX	2.61016906201684	4.13560223395271	0.8272634982854471	-1.94582412717637	-0.45919150227313205	-0.618339659428186	5.43631743257532	1.7860396380036296	-2.45032677164054	-1.01804261694021	-1.2760194611800502	6.44886852716808e-06	0.0877707592640194	0.0202475100398736	0.317878414891152	0.21116441052921697	0.5676038625023999	0.9635219953541508	0.9690429747329107	0.8316106672755418
XIAP	5.108059710687759	4.40207901275195	0.275492903408211	0.412925106479894	0.532345805861813	0.22134916941465305	7.24271379080755	0.729295150641101	0.669600724794127	1.54032861683357	0.579638387388219	3.14874308380113e-08	0.47112583542082503	0.507915454658518	0.133311832310919	0.566217396395796	0.8398034907773617	0.9899869633588536	0.942802759319107	0.9456166908401744
STAG2	5.766142879961049	5.64865949760617	-0.566280651163366	0.767168353278945	-0.39074089444313603	0.00817166915073598	12.4102061337853	-1.88065931273762	1.6762917229070902	-1.5012317133509299	0.0286155581104867	1.4825473150187e-13	0.0702418407906613	0.10429181251143099	0.14518529488917498	0.9773624790707901	0.544240090456352	0.973380875356512	0.9445500537163232	0.99774526532432
ATP11C	3.83761774826877	4.251004761541339	0.0534570142225352	-0.259843408685272	0.21867741494478798	-0.5433235169428979	8.099344983479499	0.19028510803212198	-0.6132720613772371	0.7981155548541801	-2.0124096565307097	4.02614281180851e-07	0.8504205208714379	0.544640749686093	0.430942931939134	0.0537220180604333	0.9663121981713968	0.992908157581789	0.9854861736777103	0.7110981035062348
ABCD1	3.65019445457107	3.0760631025783503	0.34012129173345806	0.716987102069957	-0.149950135417659	0.0234064357367231	4.33231920038637	0.7569048496745041	0.997112248740913	-0.362824224825873	0.0528013964485219	0.000140017483542925	0.4550467987774629	0.326577934240198	0.719342434672705	0.9582249227316801	0.8312407226765207	0.9826472663642205	0.9911534869281919	0.99774526532432
CCDC22	4.0402586147727	3.80613766621485	-0.207281077643416	-0.116468836028175	0.234666821480685	0.46720726668087	5.71755008354743	-0.492339083123047	-0.16864215613034603	0.617430418542693	1.1002967333790301	2.46259582972754e-06	0.62584070875028	0.867139572895125	0.54131994206447	0.27941137902725	0.8972129774382636	0.999445501194379	0.9854861736777103	0.8641277052567726
SYP	2.50805531670878	2.8206196725558503	0.642124032975709	-0.203450597792903	-0.22396183011249	-0.63061629866553	3.9151576560860097	1.4580253261267702	-0.272442699153309	-0.5309923829717129	-1.36470274557782	0.000444244253168754	0.15457899685882998	0.7870319858635441	0.599090517551476	0.18186656146582197	0.6356516623870864	0.999445501194379	0.9871437525569546	0.8192648235879195
PLP2	7.18384008921138	7.7341035645474605	-0.103830719608395	-0.503616217442455	-0.22665770650019396	-0.0771351866552275	13.1596066511797	-0.280808637117872	-0.825051084913934	-0.670139467905413	-0.20622851165939302	1.85721170474198e-14	0.780664824820134	0.41545089059353096	0.507576499037774	0.8379189358965351	0.9496608756852661	0.9848729175838418	0.9854861736777103	0.9869611197894754
PLS3	2.58693062034247	3.19937348967596	1.13791369855352	-0.512161686352674	-0.419052046382986	-0.8960987075078609	4.87380732363279	2.83512998120992	-0.765833032884731	-1.07499354783611	-2.17710595081215	3.5303608607172604e-05	0.009537996160566659	0.4503440084714179	0.29405279273421897	0.0371569625776768	0.44217653118648076	0.9868392203124693	0.9661538331421347	0.6843477353561954
NAA10	5.840865025159191	5.4673977636238895	0.7904490380041899	-0.36847093877261206	0.6186411167296889	0.24316290702718002	8.471183451632731	1.99445228450729	-0.5756538141671711	1.64108527783283	0.6199835560850311	1.2798790016929598e-09	0.0552823875393661	0.5690695788930219	0.111960205412024	0.5397446106906529	0.5188602767947593	0.9935000908415005	0.942802759319107	0.9425471373561409
RENBP	6.42068720884882	6.1926378231220305	0.38211588430431	0.46466841122680796	-0.13592138810645402	-0.11551460459902599	15.561791796279499	1.5231794164542902	1.15303875589174	-0.59296045826214	-0.467425097506131	3.3094902034391896e-16	0.139943737715725	0.25798303605892003	0.558301697001459	0.6434582631679661	0.6265503847778947	0.9820213432933149	0.9854861736777103	0.9608247136798705
ELF4	3.60037117223167	4.1571488095466105	-0.936567828865216	-0.7176387279587859	-0.29237233393481704	0.6104155120328489	8.42495223166446	-2.96740748817617	-1.38944563997375	-1.03185100262673	1.9111922516983	1.2576415504703e-09	0.0056443520302717105	0.174290155209413	0.309877924217577	0.0649723746007312	0.42454680270935596	0.973380875356512	0.9683451301348598	0.7326184247171416
ASB9	2.81643347708371	4.46722505451262	0.7051820677831601	-1.44275297315492	-0.8201930962233871	-1.0558762490461702	7.17225595204906	1.85980489534684	-2.19858097915349	-2.22690614494348	-2.6266583406641097	3.8342690412004305e-08	0.0721273317597058	0.0352553265781583	0.0331147121902257	0.0131229476885746	0.5450926389334996	0.9635219953541508	0.9423894474474527	0.6118239030168795
RBBP7	5.23089059652024	4.83677894959033	0.673349180363874	0.47055100175100295	-0.24445510981503502	0.161958491066733	10.639726666113	2.43085538050046	1.00637788781446	-0.941303640737063	0.5750713934904711	4.8667700073516306e-12	0.0208453730422137	0.321783483769468	0.35360149502315097	0.569264718905428	0.4641013854118458	0.9826472663642205	0.9779199277218404	0.9468164088828364
SLC25A14	2.8886112013550496	2.45480638646733	-0.0591683097021713	1.1514318568643	-0.186349380112734	-0.39219797653281396	4.22444727697942	-0.160438824989693	1.9980276220009199	-0.546107430368144	-1.08621334603117	0.00019212696179354298	0.8735574684807191	0.05499438324001099	0.589066003862749	0.28582775977318703	0.9708288704208214	0.966912556603734	0.9854948534716143	0.8663093216867888
FMR1	4.1077951310469105	4.195874235384521	-0.16115796343628	-0.5201372275334429	-0.0449892397278183	0.6791963801492171	8.54477690901628	-0.5232564984748129	-1.01579144038224	-0.15985800492195498	2.17415495497792	9.16118828877872e-10	0.6044006259877951	0.31734783701353997	0.8739977287817841	0.0371996840282922	0.8887836271796499	0.9826472663642205	0.996975392168336	0.6843477353561954
PIM2	3.61145758582821	3.2476796446680294	-0.0495121073792458	0.42657887082177603	0.24109165801687601	0.0131525716280137	5.04976580542368	-0.120425473723697	0.6591242782045811	0.645667940420338	0.0326099473354681	1.80898593468258e-05	0.904957752969193	0.514847814671553	0.5236584059603979	0.974195856678143	0.9794444441439741	0.9899869633588536	0.9854861736777103	0.99774526532432
SLC35A2	3.7469635142619904	2.66777559372298	0.9005774819277459	0.902360553205377	0.16224960852874698	0.407727317448457	3.6871724902795298	2.02510022423473	1.2475955313326001	0.382204088109516	0.916979157131374	0.000843231898810949	0.0516772638986695	0.221706457508893	0.7050713412676161	0.36608343606756105	0.5164681538367989	0.9777234534016609	0.9904727134740486	0.8963087293264014
PQBP1	5.64163477650593	5.3448021758446	-0.209704944365486	0.0956646399552688	0.17881528505452696	0.41660403075655295	12.9515590161746	-0.829848519543747	0.259516113156705	0.768572191807455	1.8161640297943402	1.55923229616195e-12	0.413182048635905	0.7971234063183671	0.447795677647736	0.0797499625445646	0.811665957067052	0.999445501194379	0.9854861736777103	0.7395911468476593
EMD	5.691026690172159	5.548766776617611	0.050199241445867994	0.0777453793121125	-0.0647313165387953	-0.157874924102509	9.717885210719698	0.14365030115159697	0.1542554527793	-0.20414729707781304	-0.49482177848611697	8.46997083780398e-10	0.8867308140704879	0.8784799834794709	0.8395431840444809	0.624412988864666	0.9735388208254724	0.999445501194379	0.9946877723260606	0.9589605662080056
TAZ	4.5968547216587305	4.49723087360068	-0.200626413775548	0.37774576133844107	-0.15248551744702	-0.17022891665537399	7.323952974559799	-0.503153929696208	0.6265657852382409	-0.42731785585684395	-0.453258470827846	3.0867140060809e-08	0.618302005495976	0.53577817425124	0.6721665063559389	0.6536321027024731	0.8934239259061793	0.9905836947261145	0.989696254268306	0.962835352871803
PGK1	8.28748567078997	8.48727783679696	-0.0559495785981379	-0.36722725536259204	-0.0616965314306188	0.23400766652905103	20.9332979891404	-0.22464960367751102	-0.9740144496083442	-0.259910736665873	0.9962978792654441	8.375156970141301e-17	0.8237668802955529	0.339139571650657	0.7966086379361659	0.32791441720223696	0.9600036922166777	0.9826472663642205	0.9946877723260606	0.8866002128154548
MAGT1	5.7127152069584	5.62507655095469	-0.299543831867081	-0.247064572942362	0.42432369893455396	0.382954883403095	10.8228281963291	-0.8913080248159849	-0.48191338148404905	1.40403230277132	1.20341481409944	4.0125813056240694e-12	0.37946922491525004	0.633320802444146	0.170647136307331	0.23800327253968	0.7960922991636842	0.9968530005447385	0.9555552924412518	0.8525944879503664
SMS	6.94744769990497	7.26841704354846	-0.15082243950070598	-0.0659480775683223	-0.21143694336816002	-0.167918149443581	21.5985111981225	-0.7027212173971251	-0.18890686713368302	-1.09643058574194	-0.78053826230491	1.20039630532151e-20	0.48731052468196506	0.8513588348480609	0.28107341580617	0.44081008545810996	0.8488265265968817	0.999445501194379	0.9661538331421347	0.9208185590699525
UBL4A	3.9863308229666603	3.2046172190497595	0.156047547497046	0.9195789688779581	0.20422487276389398	0.44780081748335204	5.57383234831599	0.450090456779555	1.70812655534849	0.605673452494839	1.33279424583627	4.6179127728348395e-06	0.6557507561293772	0.0980875769714131	0.549038508295842	0.19250777449751702	0.9087286713845669	0.973380875356512	0.9854861736777103	0.8245715818458156
CD99L2	3.71583198873985	3.7223945505754195	0.17842642880317103	0.195466526679168	-0.15389864800155897	-0.259919195073349	6.11105098441007	0.472574012848206	0.30969686715467	-0.439496717062786	-0.6712307245975899	7.87342666282914e-07	0.639724422928511	0.7587992991163071	0.663255493664525	0.506890305299837	0.9014882370098781	0.999445501194379	0.989696254268306	0.9374796377131873
EEA1	5.6411966677098	4.933325750156951	-0.218598030707023	0.9595453636501959	0.0383515309232913	0.29543730467755297	11.3743234044577	-0.7873066774555499	2.18412567945809	0.156987450405098	1.08258437901009	8.868858138167499e-13	0.43689515091349995	0.0363947295548919	0.876241069922614	0.287083441843157	0.8215400033731556	0.9635219953541508	0.9973511925935141	0.8663093216867888
RP2	4.9488580921667005	4.00822296757104	0.501618723289295	0.510012104107304	0.712458586164095	0.664982249874302	5.78051421343796	1.17855558970529	0.759885262754448	1.74842119715825	1.58902389809379	2.13125711958557e-06	0.24727040125254396	0.453213545356187	0.0908240957979771	0.12217756227130498	0.7197384861224442	0.9868392203124693	0.9423894474474527	0.7787750067381211
CDK16	4.41397707786014	4.79078362136004	0.177368284024172	-0.5311506200713411	-0.09046455802615401	0.0169810722821463	7.35821105795519	0.44008279496555797	-0.782170573083698	-0.24145010656344001	0.0411062101448421	2.28246912259757e-08	0.662835423949	0.43986401414510706	0.810746806174744	0.967466632870746	0.9104990053554132	0.9868392203124693	0.9946877723260606	0.99774526532432
USP11	3.97631204510073	3.4003248479703903	0.510766361553034	1.08645028540602	-0.0693494701209833	-0.39090563319964705	6.260709930812809	1.50335726215534	2.05377852111819	-0.21805304572772197	-1.1838724459335601	5.89375914583408e-07	0.142553114946646	0.0490330767375376	0.8288482737201829	0.245670660358475	0.6279783441179514	0.9635219953541508	0.9946877723260606	0.8525944879503664
HTATSF1	4.94267053405995	4.89931913507403	-0.0694609837290366	0.30060825743853997	-0.130358120185816	-0.17700778130344802	9.94670709531964	-0.223251396720066	0.5911648460305661	-0.463682471649959	-0.564396981112532	2.58335248141175e-11	0.8247589059562809	0.558563029346548	0.6460139397353659	0.576419040628148	0.96047872592377	0.9930486204650566	0.9886107716301451	0.949043518243534
TIMP1	9.794863788197882	9.081823690765919	0.339452971235291	0.184017638603068	0.580574823090347	0.37366538628109996	12.2535258170621	0.85144407456679	0.30431528505930605	1.43045310026333	0.982430616659472	1.3787631963577e-09	0.401644765656493	0.763217988624346	0.16260897768095098	0.334348388926549	0.8067390504459534	0.999445501194379	0.9496995898442975	0.889146265057416
PIN4	5.6681031928024295	6.390811612744889	-0.21066349042185697	-0.11725272671086999	-0.20443043378495998	-0.730466113804821	12.021366539588001	-0.7210155743197191	-0.26399102770766397	-0.721979727641454	-2.7062363599979102	5.5391840354857695e-11	0.476556161023599	0.7936566582350971	0.47565219335752795	0.0112528382765903	0.8432770636599791	0.999445501194379	0.9854861736777103	0.6094146223494633
PORCN	2.86719000807973	2.60407102009876	0.481179263620001	0.488611798755228	-0.0436214615803872	-0.379932386176036	5.22184259531343	1.5663534790687799	0.9519547796015891	-0.150889651101502	-1.1951525076873601	1.0421754871748e-05	0.12710266390414698	0.348255433301782	0.8810099405679399	0.24081004614775303	0.6138472972602711	0.9833796123409436	0.9978026918712287	0.8525944879503664
MAGED2	4.91209173835023	4.71057700607079	0.338406183893335	0.5463651075486761	-0.0769200160093686	-0.46705008897996797	8.36923542199151	0.963034264664783	0.948948921479318	-0.23980909758702104	-1.3123927395330601	1.4581811292317598e-09	0.342751765291182	0.34975866861253296	0.8120077739977059	0.19872357608226002	0.776127330720846	0.9833796123409436	0.9946877723260606	0.8245715818458156
RBM3	7.8012993519052	8.373920373156942	0.45643316068918804	-1.33558173560934	-0.20980468436445396	0.36350189126965904	10.780813485095802	0.949817760211315	-1.8493150937200702	-0.46069487529352204	0.7974883557717709	3.2770902815773305e-11	0.349497779613958	0.0746078569715989	0.648133454540437	0.43140665470966794	0.7809829098380588	0.966912556603734	0.9886107716301451	0.9177900070177946
KLF8	2.5350011564153396	3.02830540875354	0.414791426370978	-0.6057736391784571	-0.46194115222571397	-0.19583552755103897	3.8955152411675202	0.913027898915499	-0.866541005793145	-1.04260751537289	-0.445470170821257	0.00071446572482386	0.368577106865564	0.39359636055985897	0.305003361018096	0.6592827402837911	0.7919000212863309	0.9848729175838418	0.9683451301348598	0.9633300899172911
PBDC1	5.523328331524629	5.5878740059742595	0.344351562936469	-0.117052603909509	-0.0352320476505004	-0.10348912894685401	9.878290181426019	0.981522703854914	-0.200640455315695	-0.10892792389513099	-0.29104008539368	3.05648030385954e-11	0.333698090909697	0.8422495181613159	0.913939858266917	0.77289879189675	0.7698746255924314	0.999445501194379	0.9982994141482893	0.9779469968275765
GLA	6.1271724160879	5.38009748126157	0.0038422038091255896	0.9025697962526551	0.0627639560027113	0.128809523688246	8.55463313778381	0.00934134746695001	1.4943596381953301	0.172681536523486	0.34311966974755	1.2741008760398802e-09	0.9926050560485479	0.145679739721987	0.864009981987102	0.7338926822613641	0.9984349402667783	0.973380875356512	0.9955839956452481	0.9765966628081659
ARMCX3	5.674395939492969	5.541376777176549	-0.113263421957195	0.22100117393565902	0.11417941554134801	-0.00848093974112579	13.120436587286001	-0.419659206367068	0.5100192894123761	0.47576038473205107	-0.031579235243447	2.0137261486324797e-14	0.6775386349085369	0.613537942615302	0.6374770654244429	0.9750037498199001	0.9167268864669533	0.9949447701582335	0.9886107716301451	0.99774526532432
BEX4	6.270138825477559	6.7739159039574	0.367881855078945	-0.36384673716134003	-0.551918915625799	-0.133765438926953	15.4854248866711	1.3542341830624398	-0.7969904046010609	-2.19121690697557	-0.48584328766879903	2.0227096210988603e-16	0.18514814700230103	0.43133057859010493	0.0358317369703848	0.630388615968372	0.6678564405023965	0.9868392203124693	0.9423894474474527	0.9596921255338523
KIAA0226L	4.015838836797459	3.8806022406806098	0.559873830558211	-0.087207722924982	0.132199253368822	-0.0679370862873849	5.80293838261021	1.36587229524701	-0.125987917026562	0.34333903828929996	-0.160670352301196	1.92170315718084e-06	0.181502765659624	0.9005297465454302	0.733588977524516	0.8733630702353291	0.6642606202255225	0.999445501194379	0.9937104523975313	0.9894188467690666
NDFIP2	2.41858416924798	3.00944467421724	0.31170891778586796	-0.8162942421986898	-0.26956352349977	-0.00105249260870852	3.8936171861922206	0.6530871568488249	-1.08295524513968	-0.583817500623833	-0.00222609060362714	0.0005173897871502379	0.518399710562968	0.288019624374229	0.5635805260091851	0.998238539634479	0.8610640985572384	0.9826285604731949	0.9854861736777103	0.9994596432641248
TNFSF13B	6.659639943551179	6.4230403313164	0.527964642663402	0.31025822911382106	0.0781199967435585	-0.0429772964350315	9.79506152620083	1.28882856895457	0.48065885207827097	0.20332853081084304	-0.10787028665800902	6.14031260152517e-11	0.20685169051744898	0.634389278543876	0.8404166107804599	0.914818850370645	0.6809427765875397	0.9968530005447385	0.9946877723260606	0.9933533185141268
FNDC3A	5.62708420321581	6.10596655210202	-0.16917596207754002	-0.10921011998568302	-0.338805817189738	-0.42414929192471507	12.569185999915199	-0.534998318004669	-0.223635688473874	-1.19831068335283	-1.3971285789823797	1.2712185405587299e-13	0.596497391885045	0.8245783639681409	0.24087457832786102	0.17259601229793203	0.8839102282210844	0.999445501194379	0.9591931561943039	0.8093255302866804
CDADC1	3.23087590494749	2.56926034266803	0.7462715212802242	1.08899474265922	0.177789468748901	-0.862826306010229	3.78139690519423	1.76104616998285	1.6823034594110802	0.449773228361595	-2.121386417552	0.0006950233751228269	0.0879065486727426	0.10311170827128399	0.6559197483921411	0.0421892150991865	0.5676038625023999	0.973380875356512	0.989696254268306	0.6970957659929783
CAB39L	2.57001347759173	3.2386900129072003	0.7230068183514291	-0.171896636713836	-0.7202383690168449	-0.950932888107374	5.15259922413005	1.8965244009491797	-0.286242168837614	-1.92044316411891	-2.51718069818398	1.7183581897035e-05	0.0671660637954656	0.776797857324221	0.0638969379038062	0.0174478667358514	0.5393670122597747	0.999445501194379	0.9423894474474527	0.631388637369343
KLF5	2.63759194785371	2.94908185713472	0.789775924051318	-0.892684295125525	-0.0425132107107838	-0.0494654493037361	3.4727478950332498	1.5017625870645	-1.0496013146482501	-0.0840312471069124	-0.0941113215998291	0.00155576719290037	0.14323869888682503	0.30276244038575	0.933629707129282	0.9256300872488341	0.628715501866373	0.9826472663642205	0.998637985736667	0.994531992023612
STK24	5.15008575789925	6.05466495262231	-0.480561082294839	-0.700134231305083	-0.15263618071012	-0.0188214066489471	12.1829694285918	-1.61501526291251	-1.5501896914524698	-0.5327771233565529	-0.0664245531586665	2.43174871804366e-12	0.11667563616153698	0.132025992265373	0.597868579504087	0.9474898303033441	0.6073139229271164	0.973380875356512	0.9871437525569546	0.9964447286768483
ACP5	7.85592932970294	7.112307151847969	0.0542366003691504	0.958341000765393	0.27811747946862997	0.0405587459510334	12.948688580302301	0.15730325412850799	1.7082045632425	0.8853112876870151	0.11605662608792099	2.8770048064322006e-14	0.8759942176598761	0.0972832604532901	0.382593192175204	0.908332942639987	0.9708288704208214	0.973380875356512	0.9854861736777103	0.9927710378824787
DNAJC3	6.527764478490111	6.12190529162874	-0.151372397876051	0.47818175773695903	0.294631239649568	0.0569284338999185	15.2807683402001	-0.591919736712296	1.17061837054673	1.29540613615998	0.22325925777922198	2.9474401288443e-16	0.558063572580933	0.25039630648817	0.204447669793722	0.8247528403257559	0.8722779682632611	0.9814829872627848	0.9591931561943039	0.98476975839112
UGGT2	3.4944550121935998	3.3411359294759397	0.0393029172824936	-0.36511033633172296	0.373635731188462	0.213319891779534	4.587564066606769	0.0842868337179242	-0.49982754231589294	0.8759724397283879	0.46910760856936107	6.89163821593446e-05	0.9333739224268579	0.620889832661218	0.38832091798684204	0.642313669070925	0.985611582909161	0.9962753113585843	0.9854861736777103	0.9608247136798705
ARHGEF7	4.269634623509971	4.16523775710282	0.186918909742885	-0.14376118137639202	-0.140208605601489	0.122942430935202	8.66196679533903	0.618776401507458	-0.317610222075998	-0.503332985463116	0.435919979685639	1.86350960509473e-09	0.54054418518017	0.7530457454893871	0.618180204996067	0.666018485401801	0.8687377486837242	0.999445501194379	0.9886107716301451	0.9635078634964115
PARP4	4.5008143255079505	4.15560411559387	-0.5882725348053921	0.531343440527836	0.4060583255363979	-0.0714388700012957	5.86089936243609	-1.26584694088924	0.747530211889447	1.00042457100218	-0.15964279036114198	1.75057683806296e-06	0.215471633359589	0.460453818337827	0.325486569873565	0.874213869562863	0.6894596788039508	0.9889507162015017	0.9719529849780942	0.9894188467690666
SUPT20H	4.47905571208838	3.9016685835232003	0.203489326703845	0.297407254860013	0.34022251354212796	0.231424540578213	6.56337957794485	0.533404289068136	0.5077465490981871	0.980554260153628	0.6367362454356	2.41155565986647e-07	0.597444966840755	0.615353654451005	0.334581975356362	0.529038932617853	0.8844092248499049	0.9952225601261931	0.9755281691113206	0.9399879903937209
MRPS31	4.22826280600937	4.06662344885156	0.292140776803008	0.48304177513234003	-0.204461134093073	-0.30848793498755606	6.59922697615036	0.766218424346915	0.7587480383594771	-0.578660561070557	-0.790777587400105	1.93780953681363e-07	0.44916194633092604	0.45355603179020293	0.566869159828754	0.43489569456048704	0.829199135415567	0.9868392203124693	0.9854861736777103	0.9177900070177946
KPNA3	5.30311933756749	5.41730558038416	-0.302575799225677	-0.31812715381927803	-0.30197217284357697	0.49287235612362496	14.891234113547	-1.2692791448474199	-0.869779005591588	-1.4250024239688	2.1903157240408997	9.30938752833917e-16	0.21365019843195002	0.39128017984074	0.164600191653403	0.0361883577445997	0.6887030323621153	0.9848729175838418	0.9496995898442975	0.6843477353561954
FLT1	3.19859489872819	2.76700606317286	-0.0281494410831822	-0.168355008494204	0.29492852117823704	0.897674826048251	3.05989678145141	-0.0496967119544688	-0.188206896253779	0.5535730828380239	1.62651546142994	0.004497067026221989	0.9606736762193779	0.8519737994571601	0.583923505541568	0.113902282100164	0.9919081662790726	0.999445501194379	0.9854861736777103	0.7784360816874804
RGCC	7.63765965217116	7.66778010207448	0.42083733160807296	-0.06284754749618401	0.27235220621232303	-0.25764182718985	12.1195333794377	1.06742047615171	-0.103043883162581	0.728221533147386	-0.6774383700207901	5.1991155603432e-13	0.293771122698004	0.9186619137174978	0.472162972058892	0.503410719583259	0.7467151501738576	0.999445501194379	0.9854861736777103	0.9372751514301453
VWA8	2.80297254639457	2.9961722163438798	0.632080217185769	-0.27322320037711395	-0.282456637436803	-0.309667311013593	4.9198111364580095	1.73177204221555	-0.49376415347225705	-0.814182961333479	-0.8850267588090142	4.5207661582241e-05	0.0934505493523123	0.6252199503838229	0.42159099777843395	0.3832488698676211	0.5741586790881318	0.9962753113585843	0.9854861736777103	0.9064544969069722
DGKH	3.5681582664339198	3.8784264455642004	0.5837342807443799	0.45441199836092705	-0.830908099249831	-0.7754513861789821	5.22241949055607	1.2971322895780801	0.586999725024222	-1.92936109720326	-1.6559340731765602	1.04042659056452e-05	0.20386032163042703	0.561322874005605	0.062593587526891	0.10751065831424199	0.6791227776361402	0.993351577664691	0.9423894474474527	0.7716518895369553
KATNAL1	3.09107811764875	4.10955350366191	-0.0090081991025765	-0.4326523059347279	-0.7323173009111009	-0.722828285156928	6.93230209092706	-0.0243129195165295	-0.6969638097029589	-2.1134023257853203	-1.88062751914906	7.52791536819669e-08	0.9807539912779921	0.4908580655855829	0.0424559685806587	0.0691503899176805	0.9966000393342408	0.9899869633588536	0.9423894474474527	0.7326184247171416
INTS6	4.971713411895401	5.5495171808704695	-0.562598363851596	0.0865039304112722	0.0423938833216853	-0.7509881467489959	9.92155255053334	-1.60431978884947	0.162860945579059	0.130829601168668	-2.2676020869392697	4.41926389317113e-11	0.11862902969508698	0.8717186785231191	0.896742243450131	0.0306998464855183	0.6073139229271164	0.999445501194379	0.9982994141482893	0.6789012887625611
DHRS12	3.39259153116901	2.9624955687137904	1.23427737928652	-0.0916766518946278	0.228040187010215	0.0399198629577671	4.18502886612356	2.91576829366446	-0.125575506755784	0.555925332282067	0.0902070189715632	0.000207677651930219	0.00643273488495519	0.900853590040635	0.582128449947957	0.9286849812890391	0.43450796842511213	0.999445501194379	0.9854861736777103	0.9952394999025002
TSC22D1	4.78834224766448	3.09899584171386	1.08699373362861	1.1810792680753202	1.1307961827534099	0.9004197588146929	3.28428933145639	2.11783189884184	1.4453131079503603	2.03681779439157	1.70498962097554	0.0030659855352527603	0.0427175561828861	0.15936159640897402	0.0500133102037103	0.0986261375472814	0.5043640612276302	0.973380875356512	0.9423894474474527	0.7625104814893026
CLN5	4.57641626125417	6.10289934787378	0.12171072532596301	-1.3296304954565301	-0.623221420410931	-0.703911810702104	10.063772894719198	0.32095667805443	-2.06463421771854	-1.76816336482597	-1.8014191569763702	1.9401110084463002e-11	0.750330042011955	0.0471408814843001	0.0865675722461934	0.0810666825050803	0.9400871162270211	0.9635219953541508	0.9423894474474527	0.7430397720198857
MGRN1	5.07413438049417	5.11423568754104	-0.0194216689557776	0.0191832389950687	0.203644199782937	-0.323784111535653	12.1682621709654	-0.0715574086267077	0.0468955391918748	0.830120550995529	-1.26024164820503	2.68116848642632e-13	0.9433997153723491	0.9629109623151009	0.4128832957162751	0.21727284177045003	0.9879940371095425	0.999445501194379	0.9854861736777103	0.8369139358438235
ZNF629	3.0831969404046804	3.5448191468691497	1.1119834540942	0.0618265000130521	-0.534737082537326	-1.07080488713313	4.55667203635458	2.3837681475277503	0.0837218460896696	-1.16795825086389	-2.33114769411429	0.000100191666927189	0.0234870809662456	0.9338918379134341	0.251495425812131	0.0268436924336906	0.47803293686174997	0.999445501194379	0.9622516205668376	0.66102568181896
TRADD	4.94390933275241	4.7559120450482	-0.49082880207773105	0.684990046009167	-0.0893398821257933	-0.13617306435968	7.65815305663894	-1.2093329504363701	1.09561792612253	-0.25094398295263504	-0.3489284524982069	1.1977093539073701e-08	0.236460908342099	0.282037590665592	0.8037530812141659	0.7295710337990909	0.7089369328478983	0.9826285604731949	0.9946877723260606	0.9761567672818664
CORO1A	8.15578937324841	8.10581039761929	0.21174398828212398	-0.31448977772225606	-0.14737165905003502	0.21673673005618804	18.925713245555897	0.83586641952446	-0.8422117056410571	-0.6199981896917789	0.932908587470616	1.35136928645484e-14	0.40992162489259104	0.40685397222996794	0.539715329288547	0.35868728220940704	0.8101774453377812	0.9848729175838418	0.9854861736777103	0.8941685866470012
MAPK3	4.417556040195509	4.82195891157234	-0.239486400114603	0.0395989169883201	-0.10974989286547199	-0.570495989033059	8.68064269106781	-0.676845269033706	0.0686655051111496	-0.34491231446694004	-1.5951219125471399	6.41049120696698e-10	0.503367906845098	0.9456831605480028	0.7324170983139008	0.120515341643123	0.8534453784777284	0.999445501194379	0.9933519244956803	0.7784360816874804
PHKB	5.3445836643808295	4.913994563361321	-0.12731501123038302	1.00836167718502	-0.0693827634798752	-0.142766121729925	8.55280367518283	-0.346522218252092	1.7342246161256498	-0.21326542449201896	-0.39346162709235993	1.05519753632831e-09	0.7317188290795841	0.0928078896904633	0.8326617001493191	0.696650553336912	0.932128780183164	0.973380875356512	0.9946877723260606	0.969996925669556
LYRM1	4.11684706164875	3.91423618456048	0.6216096960401629	-0.270747729864591	0.526625003492886	-0.0453223007760717	5.042300665275451	1.31701471728947	-0.3380549360728469	1.17774681010144	-0.0927618518340171	1.7572323770067e-05	0.19718750601874602	0.7375296701855331	0.24758265187599202	0.9266710895540591	0.6779420066791579	0.999445501194379	0.9606448521030125	0.9948869250490693
NUTF2	6.253531940040519	6.48180557134781	-0.043369346715358005	-0.43568797628466205	0.118181923793938	0.0902664801716724	15.190626236538902	-0.16070721809609803	-0.988851485131232	0.483901538535115	0.33269492205677503	3.4833598833332504e-16	0.8733342703027691	0.330154345817268	0.63175095832112	0.741534371499678	0.9708288704208214	0.9826472663642205	0.9886107716301451	0.9765966628081659
NUP93	4.142417841025259	3.73514907687789	0.461070212613851	0.0649645308823973	0.17183631775936903	0.57783252299981	6.48534206139885	1.29915895933202	0.11589324820878999	0.506504127401353	1.67780961298756	3.69590472599514e-07	0.20320465210999303	0.9085803059350559	0.616218738145929	0.103876608626373	0.6790450864334677	0.999445501194379	0.9883220552454498	0.768878071561195
CENPT	3.88802560960858	3.43997465103015	0.14960874018277698	0.8804203921999821	-0.129475163566579	-0.21459348396468503	5.879817787268059	0.409408073100198	1.45855147649495	-0.38661883921675705	-0.5767320816176529	1.53749488274061e-06	0.684967811561598	0.15443491931829	0.7015974441473621	0.5681556776458461	0.918053999673464	0.973380875356512	0.9904727134740486	0.9465121321282249
NFAT5	4.77767321053672	4.405416930633099	-0.888898084583402	0.336376436784968	0.108123679173566	0.60617405621977	6.94447042384835	-2.13725067387494	0.5188574554501459	0.302164627903507	1.4941031471457902	7.27372810548997e-08	0.0403187935709633	0.607430078807008	0.764481842067585	0.144944912360581	0.5043640612276302	0.994168036838719	0.9943036379668032	0.7957028410920041
LONP2	5.20046969406734	4.870104929362809	-0.269124456771339	0.47932102646451796	0.0544412881640247	0.22098080782172896	10.1890410962211	-0.8691384911609159	1.03996331027282	0.19608804992167397	0.7683252900935641	3.1040794049440007e-11	0.391303907855303	0.30728724261570695	0.845842393816735	0.44857726937876097	0.8020963484918278	0.9826472663642205	0.9946877723260606	0.9238455152914989
N4BP1	5.008151276185361	5.2322765180687005	-0.46800935429656393	-0.34557351676864306	0.30576686352591104	0.24103190538105998	10.855241510834599	-1.5338283400223702	-0.754585108371371	1.08651162066809	0.8393136017644359	7.267111946173001e-12	0.135097216489094	0.45656778535726705	0.285547705317526	0.408028126967284	0.6196548059153665	0.9870992291002754	0.9661538331421347	0.9131157726284033
ARL2BP	5.462856592126019	5.65006912495767	0.147696152209463	-0.12135145473102499	0.0038220650805681	-0.163348417527662	11.343486380741	0.475274230788932	-0.236298561362958	0.0134227389522128	-0.519088429106495	9.51297255349372e-13	0.637819726316857	0.814707016786098	0.9893738636818279	0.607270839608445	0.9011676897778764	0.999445501194379	0.999887119935366	0.9551782434985986
DHODH	2.816057196645	2.9526854893355696	0.816030881117886	-0.29456865861837106	-0.16740646207769197	-0.306287281094855	4.08132649949178	1.8133527548991901	-0.401645387334932	-0.39087614980102703	-0.67557512971684	0.000298832019744683	0.0808792616766943	0.6909707695736259	0.69915041154845	0.504322845276262	0.5574240934009226	0.999445501194379	0.9900891387332987	0.9374796377131873
CCL17	4.81173076039614	7.923929469639799	-3.33596822775308	-2.28664628562805	0.64209270909048	-0.8128545879794989	4.0965651515127	-2.91487985590556	-1.41725610947963	0.5903952531183471	-0.750621744084827	0.000489839465530824	0.00674802890704165	0.167113881613584	0.559107528363466	0.45899189241640703	0.43450796842511213	0.973380875356512	0.9854861736777103	0.9264414295563361
CTCF	4.51780849394552	5.2493409430970495	-0.83495484229939	-0.34282514358067306	-0.45021284170308	-0.132496236774892	9.29495785395749	-2.25801177404377	-0.579938910124134	-1.3952669577704297	-0.36145269299554295	1.31453162688342e-10	0.0308988116595557	0.566017160721773	0.17254400072761	0.7201367665755859	0.49593219628466967	0.9933724110190141	0.9558303513827059	0.9740805758769497
ACD	3.90371452562744	4.442669264158059	-0.5418085147316231	-0.0556381452106143	-0.24904567686001997	-0.497611094844004	7.777980587563519	-1.46440853222377	-0.0943236736062902	-0.757335548887499	-1.3535912429835502	8.962420896152819e-09	0.155155872943108	0.9254607209983629	0.455042688533932	0.18560506973605104	0.6356516623870864	0.999445501194379	0.9854861736777103	0.8242452041023104
POLR2C	4.64956257445703	3.92821882795613	-0.134162796337886	0.441261763366267	0.309949613636453	0.717837395373777	6.9343571986868096	-0.36899381039839296	0.7752300348412899	0.949038741629443	2.04009078609489	8.04356431491462e-08	0.714792917713297	0.44432032890074996	0.350788943843992	0.050003864573521	0.9268578637139688	0.9868392203124693	0.9779199277218404	0.7080999259329149
PARD6A	3.1489526000607904	4.418943413146691	0.913455155114097	-1.7052505461946899	-0.80869311339835	-0.179979251470793	6.407257835336879	2.2024144395848997	-2.33601073037721	-1.99130281111724	-0.41227990922822205	3.3561680591335895e-07	0.034958560393361	0.0259172821520947	0.055042154882363	0.682883281001783	0.4962261710702003	0.9635219953541508	0.9423894474474527	0.9656537169701291
ZNF821	3.6595032523030495	3.0615797907633797	-0.221055572087053	0.7753688085574479	0.0727016228367397	0.39308279716804795	4.75383626879274	-0.55963372114577	1.29860294580282	0.19746571969961102	1.06078371114058	5.5586491742194605e-05	0.579802320097701	0.20446434030549201	0.844712158774054	0.29741773851541103	0.8786698851418417	0.973380875356512	0.9946877723260606	0.8712774381983042
USB1	4.7042475233594105	4.4644110246237005	-0.0397321378334078	-0.35157424059602405	0.0826591161729698	0.9054509674778621	7.15765581713966	-0.10261713162905099	-0.543535256144431	0.231808652929074	2.30767101955043	3.99426937306427e-08	0.9189072218746871	0.5905281535947919	0.818162652929177	0.0276364700588644	0.9827337106262866	0.9935000908415005	0.9946877723260606	0.6616111498823193
CYB5B	4.94184744912254	5.05659891677559	-0.424811147214993	0.0260242955606749	-0.457451696651159	0.54998243192812	9.16301830245397	-1.20671711716996	0.0481170912529784	-1.41672834601486	1.66492966554037	3.04629865138688e-10	0.236394785533058	0.9619575450115841	0.166766617284698	0.10640687408269199	0.7089369328478983	0.999445501194379	0.9523547210504099	0.7708395367994008
NME3	6.22870556045485	5.917201663307201	0.15072598303183402	0.39956753615507296	-0.10859193685394501	0.0985303988736703	19.925169090636498	0.787605466712352	1.3799306058551601	-0.627479154536973	0.552185411605155	3.35972102791835e-19	0.43672289112124896	0.177916670542991	0.534985939638466	0.5848523274540179	0.8215262455903376	0.973380875356512	0.9854861736777103	0.949371502545868
PSMD7	6.79844166316377	7.042200834117451	0.0401824313080913	-0.263254047402991	0.07401155402800799	-0.21311790022858898	26.491406141876197	0.238040007260505	-0.9666281745160229	0.48415849011019496	-1.26528069772596	6.64738500452396e-21	0.815187527958367	0.34177849670645094	0.633717430482428	0.215722267460168	0.9575464346557498	0.9826472663642205	0.9886107716301451	0.8344301554780728
SETD6	2.60806720098287	1.7787072514642301	0.82200620233565	0.8648020816703149	0.139696690882449	-0.0590249405212372	2.8292601723296897	2.08927292987172	1.3840021620325902	0.375306820847693	-0.15076657807846802	0.00811397947550869	0.0449580540062514	0.17712570167631697	0.7102332717478791	0.881147698820087	0.507863034870546	0.973380875356512	0.990653646395938	0.9907580753264396
SLC38A7	4.28355368858907	3.32702082838773	0.42120343857085296	0.774778212348001	0.564738973323078	0.15085867605990802	5.383154044525041	1.08759619383093	1.2869590354198501	1.56056443619499	0.40257102570804104	7.45727094189824e-06	0.28490197690081204	0.20875842923946203	0.129551685753182	0.690181186622566	0.7420516628123163	0.973380875356512	0.942802759319107	0.9676751005254312
VAC14	4.02829139873889	3.3883076580576	-0.19710488303467102	0.155373101598521	0.35786489738984495	0.8986794873392521	5.055598810192389	-0.46848707110597904	0.225506152890633	0.939359467426189	2.11735989355634	1.69057764917626e-05	0.642612029767804	0.8230195761348921	0.35458315720840505	0.0420945079086906	0.9024293068468769	0.999445501194379	0.9779199277218404	0.6970957659929783
TANGO6	2.9070952432797403	3.9476468552422297	-0.152294496816336	-1.2892610869866599	-0.33424000139486604	-0.0870986595200569	6.398222843200071	-0.390267882854077	-2.02352979294283	-0.9159418765076309	-0.21976684126768	4.61672648252151e-07	0.699794176758333	0.0525276086931187	0.368686266885298	0.827506974005067	0.9218826102388261	0.9635219953541508	0.984497901139613	0.9851147080124485
COG4	4.00779821673379	4.21510337786866	-0.7066889406500358	0.39610640762392496	-0.48615273100184797	-0.247562689959439	6.96514101185019	-1.7820983363824099	0.660313580458721	-1.3822822399673997	-0.663375649743604	8.406344929634511e-08	0.0842320719807476	0.51423514111091	0.176997726769368	0.512185666789558	0.5605361540242998	0.9899869633588536	0.957103745794922	0.9380181640996019
SLC7A6OS	3.75469712596466	3.97907705074071	-0.232249921873121	0.0491474123259074	-0.164272920854306	-0.23366144990068902	7.541545819422669	-0.6957599304830631	0.089597829844616	-0.5415941413149971	-0.6896008464052551	1.3737477626462298e-08	0.49160169325578496	0.929165256448948	0.5918493871717441	0.495416008298886	0.8504007029970452	0.999445501194379	0.9864579905525236	0.9350578169520515
SLC7A6	3.4571469134924	2.6704596354492502	0.47980148098265796	0.8367730075732959	0.567515160361365	-0.442361581978387	5.3150894802461	1.51019982273556	1.6723888351233198	1.9357912082971	-1.41208361276346	8.27174423941856e-06	0.141116526907123	0.104657255487705	0.0624207677872756	0.16782259153312304	0.6274460077942104	0.973380875356512	0.9423894474474527	0.8044379221188955
PLA2G15	5.2311422121311395	4.89366029187183	-0.21011407438684698	0.43233928992934	0.0660260020816588	-0.0813648036659844	8.07318697184024	-0.534831288021921	0.755694629971433	0.19103306885130103	-0.229499542665921	6.2239716490715105e-09	0.596552061141305	0.45588694444987393	0.8497084452224201	0.820061017117545	0.8839102282210844	0.9868392203124693	0.9946877723260606	0.98476975839112
WDR59	3.4438915100960696	3.8601679178084396	0.30995891179122603	-0.648504084296844	-0.24160337721297398	0.0258371233814899	7.37759465262249	0.961766815797484	-1.1888069996963	-0.7964968046561139	0.0776958088896903	2.16279606866574e-08	0.34337839785590807	0.24326310415751998	0.431613171709563	0.9385538196391792	0.776127330720846	0.9812729850239938	0.9854861736777103	0.9957537699449969
MON1B	4.14442601876067	3.77360821495255	0.0216378007022604	0.225771951268683	0.261724335534446	0.204786863105987	7.044759909352781	0.0631904016101713	0.422525871466233	0.839196812353486	0.617692134669351	6.18282425436353e-08	0.950017761263721	0.675657803866528	0.408166604725878	0.541335328294289	0.9882546906464384	0.999445501194379	0.9854861736777103	0.9425471373561409
CMC2	5.53851089244046	5.42098339533862	-0.301162238716192	0.07976385862164599	0.113258849143509	0.267321403356356	14.8862222642219	-1.2851419181988601	0.212974641587333	0.547803374357711	1.15291291266588	6.158262128804421e-16	0.20796686549743898	0.832697736056927	0.5876280400608841	0.257485798006044	0.6824292623940567	0.999445501194379	0.9854861736777103	0.8525944879503664
AXIN1	3.28163685230412	3.83349050433623	-0.144469708932588	-0.872024562794102	-0.512559289495965	0.501884909105953	5.4532125974400305	-0.32948921301037704	-1.1818782557438101	-1.25819878652048	1.11167592617253	5.31322658792109e-06	0.7439330143572409	0.245962582973563	0.217423257420484	0.274560179757067	0.9372410950458132	0.9812729850239938	0.9591931561943039	0.8598589152016233
HCFC1R1	5.9853094893163	5.91887264323109	-0.11629255219294099	0.19473310009508302	-0.11649687726854802	-0.0492106018581632	12.5669693798649	-0.378802841424004	0.41654455251293	-0.42640980146505797	-0.169554025385961	1.0374889768721198e-13	0.7073733653819069	0.6799910739359449	0.672965651503309	0.866490944879557	0.9244517848592847	0.999445501194379	0.989696254268306	0.9894188467690666
NPRL3	3.8470573386157696	3.81956639792034	-0.09848155626218699	-0.0270941184411367	0.35784729105036495	-0.14948422191204502	7.994823713452639	-0.32234693072564397	-0.0576272007440466	1.27499250887317	-0.50764176337986	5.3411948368253295e-09	0.7492877632234208	0.9544381026435781	0.21215768946944896	0.615419719924074	0.9398655248958019	0.999445501194379	0.9591931561943039	0.9557367233016586
MLYCD	3.07307814270789	4.03810843125072	0.0346239534276755	-0.48772145049956106	-0.49284926404472706	-0.945995964768706	6.35685436971149	0.0875410431966349	-0.734277932087432	-1.3247369007402	-2.29441981585471	3.87860441235074e-07	0.93078699341273	0.468126031103279	0.19464144604742697	0.0284751383689296	0.9853248699066449	0.989112419910725	0.9591931561943039	0.6685593536572696
MPG	5.641029377999719	5.6135257231175	-0.0210143519074275	-0.0936482336416823	0.00363215871142835	-0.064972722587613	14.347860722710001	-0.0846186213681412	-0.258570122181317	0.0162762079387248	-0.287401350355675	2.2678753610889403e-14	0.933109378080192	0.7977792061447451	0.9871150995273371	0.7758020417284169	0.985611582909161	0.999445501194379	0.9996117373398273	0.979062560019542
HSDL1	3.1650730903191397	3.0529023780400895	0.835858590706697	-0.0162975873843532	0.0679126000996566	-0.40253191026938295	4.095605733993991	1.81000286396958	-0.0214531695910131	0.155297719554336	-0.8586325340336479	0.00027681494662587795	0.0813347542895172	0.9830238248214829	0.877697856540093	0.397005103214012	0.5575761242925582	0.999445501194379	0.9973511925935141	0.9091830014715907
TAF1C	3.1501711916696697	2.6001602767494	0.13327997304142802	0.8805494258591491	-0.0180712294346635	-0.1380481925149	5.0690374221403705	0.40984845826471	1.69241686438142	-0.0607512964897694	-0.42601952467404103	1.8796336678357398e-05	0.6859878577669231	0.102110679572151	0.952083493045232	0.6731568160953321	0.918053999673464	0.973380875356512	0.9990207425557567	0.964215084217656
NAGPA	4.797411359870231	4.5253066770404695	-0.3619046646959221	0.6546876706248511	-0.0570935521116021	-0.298132823241594	9.693349135542858	-1.18428302382215	1.46577097275075	-0.21211891932496998	-1.06448563766	9.02884824490873e-11	0.24511011982356398	0.15336338400970903	0.8333725298626079	0.295699161236169	0.717854736615605	0.973380875356512	0.9946877723260606	0.870434265139454
COTL1	9.05358371171273	8.739955143219099	-0.281875963361669	-0.167754008181618	0.23744419362255498	0.8419141647881929	24.2851272697159	-1.2481761208971298	-0.451181823849654	1.14492698614474	3.66785835436017	3.47622760672021e-22	0.221022468995906	0.654901320863997	0.26073077808118	0.0008814626992694961	0.6964574752037617	0.9986292292677996	0.9644686486873107	0.44376884239577696
USP10	4.879886403099451	5.97354856704369	-0.254105166464594	-0.6475581679817579	-0.7826747433812	-0.314401871350905	9.24185928754603	-0.619356869844588	-0.945730840551354	-2.09401766039049	-0.753513138291785	1.5045390947443602e-10	0.540066284540155	0.35137281075288507	0.0442664360625774	0.456650287053182	0.8687377486837242	0.9834547445853252	0.9423894474474527	0.9263069015371058
CRISPLD2	3.1182289047844303	2.69635417991908	-0.15623643573149	0.3434096092293111	0.299592891012845	0.345830717264122	3.91153284872333	-0.39163019839524393	0.559125503877381	0.7582117835525759	0.8962523811158081	0.000608174347012397	0.69809851245197	0.5804126495752571	0.453885697819184	0.377366553537122	0.9217344845373557	0.9935000908415005	0.9854861736777103	0.9027743615797532
TSC2	3.7719836152051602	4.15887853961455	-0.6981966113940721	0.0737326268540872	-0.35752256746487	-0.0751768710198846	8.33976119001311	-2.1780424364081	0.142296854585332	-1.2530645868897299	-0.23380867384431198	1.5771435168470499e-09	0.0368839715960522	0.8877376969507751	0.219261433964096	0.8166228849766091	0.4962261710702003	0.999445501194379	0.9591931561943039	0.98476975839112
ZNF500	2.62447230387614	2.32642475978126	0.47280260495238496	0.865793359797305	-0.44523379486199394	-0.387341972220209	2.9957137412774197	1.02489760346879	1.22644990572423	-1.00260482950407	-0.8694271320067289	0.00622250589559655	0.313688354641055	0.230440556556185	0.323614271566155	0.391805823396257	0.756405338677896	0.9812729850239938	0.9719529849780942	0.9083248798759244
NME4	5.41670752054817	5.63438530790217	-0.00334233370441953	-0.077294329132284	-0.494863931299483	0.0777229543946591	11.453012774144499	-0.010487981556719	-0.155663785740933	-1.7257583797200302	0.25576154436613696	2.1864484960298103e-12	0.991703794725188	0.8774847941605799	0.0972980534739423	0.799968189755619	0.9981497275369408	0.999445501194379	0.9423894474474527	0.9829189722251159
ABCC1	3.8972967270105294	3.34836946900279	-0.117489534037361	0.502325956398795	0.150568697928328	0.19681351360972502	5.96099114910778	-0.32293785198044206	0.9318103595279159	0.463278967544867	0.583289577714994	1.5489073799254401e-06	0.7488642135914871	0.358999736967673	0.6463159423866371	0.5640310379800071	0.9398655248958019	0.9848729175838418	0.9886107716301451	0.9456166908401744
NOMO3	2.66702451558503	2.86269077390971	0.8525962828137891	-0.0247909683703492	-0.21494375674247498	-0.704172165998875	4.48493458928079	2.19733189026696	-0.0375098402040446	-0.5752420763218521	-1.7298704241774	8.81619415277087e-05	0.0353525096027596	0.9703115250425279	0.569150683540119	0.09328940813641301	0.4962261710702003	0.999445501194379	0.9854861736777103	0.7517492850899724
LMF1	3.12453056050469	3.60954467745119	0.912401301683646	-0.62590535193602	-0.23561100671757898	-0.6237657185138841	4.827463352334321	2.0432291963230904	-0.913486159653625	-0.54976985889496	-1.44688999408901	5.7873430479634706e-05	0.0497933952832282	0.36866747705429503	0.5863106668846011	0.158464972340464	0.5132408113823114	0.9848729175838418	0.9854861736777103	0.8023235075769095
NARFL	3.47301705452564	2.98880287172386	0.274213396125143	0.8109143013810479	0.199283810941198	-0.527640571243675	5.088899633136269	0.7654650442652579	1.51847994807425	0.605840043557543	-1.5764421631806103	2.84762723489542e-05	0.449975791135085	0.140062168497526	0.5489201329142729	0.125831190223162	0.8293434731722927	0.973380875356512	0.9854861736777103	0.7818662471747396
MTHFSD	2.8984103926897697	3.33380857190169	0.0457640855713486	-0.206993476696392	-0.20444952970571398	-0.505435379865192	7.01358517547156	0.15441734396093498	-0.4194043187265529	-0.738412484500126	-1.6464505022455502	5.986117965207031e-08	0.8782504952437621	0.6777229626452309	0.465645322524279	0.10945872316734599	0.9708288704208214	0.999445501194379	0.9854861736777103	0.7762084892250558
CLCN7	5.10775876432091	4.71352259318075	-0.0556977504679597	0.31665607964688597	0.123502186548438	0.16367170994164099	8.318010266738009	-0.15192284477308	0.5693463332166271	0.375130771842231	0.47432027062985704	2.05198414876967e-09	0.8802028492407641	0.573428411857076	0.710201243144078	0.6386848319922099	0.9708288704208214	0.9935000908415005	0.990653646395938	0.9607731997644757
HAGHL	3.34781667694763	2.79438026352081	0.325575785390901	0.15667536929264403	0.538280467928621	-0.11851076913763302	3.5591449703913396	0.65369465854372	0.21027218544970397	1.18731526455121	-0.253957346915525	0.0012813399386601401	0.518060935723525	0.8349033238983721	0.243850697013315	0.801247878666057	0.8608828685586326	0.999445501194379	0.9598652488294669	0.9831998069001203
FAM173A	5.69616940632214	6.1440455723309	-0.26128969478263797	-0.35552541907561896	-0.133194044919026	-0.082379505658776	13.4215868139746	-0.8806200604826279	-0.7418032543618279	-0.5075755486288971	-0.277952201600849	1.0856971192303302e-14	0.385089753884194	0.463616601168	0.615231755127823	0.7828370983579029	0.7996626621842261	0.989112419910725	0.9883220552454498	0.9795859720578799
SLC7A5	4.15612723138658	4.38531178621767	-0.467119894215561	-0.969618087293729	-0.277422420625627	1.1992978996633898	4.940581503165941	-0.841793188824116	-1.04880558141272	-0.5467328650475121	2.13426541463219	2.36160163415597e-05	0.40615099153773504	0.302124656131361	0.5883547842062211	0.040580983587936006	0.8084541183013141	0.9826472663642205	0.9854861736777103	0.6940952308306836
METRN	2.74420974368635	3.4805553640588	0.31357351714572496	-0.798226815067173	-0.0766130191919317	-0.641148816965713	5.090995420336901	0.7456091016334779	-1.12373537814665	-0.191313825200262	-1.4544790489389898	1.5251866354867402e-05	0.46134569070322295	0.269485055130375	0.8494884658397429	0.155552877186258	0.8356166984881677	0.9826285604731949	0.9946877723260606	0.8004123017809148
FBXO31	2.8860322941907595	2.99371566680488	0.0489457815763619	-0.375170907351185	-0.0813061186474771	0.25679237708929104	5.369586397526589	0.141550522107823	-0.647101171759301	-0.25113327496730803	0.7192923285073342	6.77808881494916e-06	0.88832244785509	0.522181698089312	0.8033167395353541	0.47718128447446	0.9736943265756174	0.9899869633588536	0.9946877723260606	0.9294125920758668
STUB1	6.30397747186062	6.329321851418349	0.0376345405976738	0.323118992068101	-0.11521887413941301	-0.306711986335978	12.630191676233599	0.117351502448213	0.6303128856191661	-0.40120013900014795	-0.9669607290332758	1.23420627007191e-13	0.907546625686668	0.5331599197763309	0.691520551295287	0.34107156803697397	0.9801513940574134	0.9902341133076372	0.989696254268306	0.8918558368797852
NUBP1	5.0426092828670495	4.75676649490927	-0.6401962013959029	0.682175171325516	-0.41206965552899505	0.562552695792496	7.951646514924801	-1.64448225396581	1.1048580928601202	-1.2141881959246599	1.47746638458611	4.474673115082899e-09	0.10986667138142099	0.27745948851456204	0.233560770429287	0.1493260145487	0.6026187233364256	0.9826285604731949	0.9591931561943039	0.7969839469847944
UBE2I	6.808473766831041	7.021628490786759	-0.115835872019185	-0.24612051446004604	-0.00919697679101366	0.0824602529758707	22.528059548547102	-0.586217761255276	-0.764032201585187	-0.0515373496091961	0.415946253920682	3.37917854553127e-21	0.5618417793054039	0.450445259331801	0.959217715846746	0.680225733080464	0.8731527187171078	0.9868392203124693	0.9990359857261245	0.9646207465798375
MEFV	2.8710898396073103	2.18234686899534	1.01275929195557	-0.11419213999929301	0.48647182329971095	0.31859064965663597	2.6010595516786603	1.98546846423141	-0.145464950804843	0.9965815703231559	0.6447661797815419	0.0149212847891019	0.05610592366071299	0.88538510536257	0.326444305021307	0.524045427613497	0.5188602767947593	0.999445501194379	0.9725151433909599	0.9391642079036857
EEF2K	4.1668023845621605	2.9146778738560597	0.15662089020100198	1.51594749254861	0.0974702501013198	0.476064694927903	5.852399553976509	0.49955536127607203	3.2085479180356096	0.335107179785257	1.59729013700311	2.0791235328602297e-06	0.620862398324953	0.0032685116448065	0.7397670728824108	0.120758079418995	0.893990456364426	0.9635219953541508	0.9943036379668032	0.7784360816874804
CAPN15	3.54272411704218	2.36053724626755	0.4073531580488689	0.770583084625313	0.5995971739233721	0.613273399213989	3.8510657870321	1.0595929058286	1.29232360003675	1.6616442883548	1.6403402635639501	0.0005576300362481849	0.297264572036222	0.20670326395070496	0.107053158508766	0.11135407183310699	0.7490053957422476	0.973380875356512	0.9423894474474527	0.777183747828225
PIEZO1	4.779468914128469	4.38625240825078	0.00546480378384165	0.349445360906448	0.411624770552625	0.068832178475118	6.50438650584082	0.0128102799048921	0.51243518966198	1.06530384519815	0.162913780986097	2.7515175989689603e-07	0.989872501111646	0.6120076182762441	0.29582045712332206	0.8716369373871659	0.9980678361920157	0.9949447701582335	0.9676067470925173	0.9894188467690666
GSPT1	5.9925499061543	6.48796997066476	-0.315577019465031	-0.7687384708252559	0.2198433882773	0.20484077429110398	15.146493951947	-1.19734294473697	-1.9359583738055601	0.880521307299048	0.8280348552667691	4.60485968630047e-15	0.240253151612067	0.0625836111396819	0.3851685330302779	0.414251054913933	0.7135053664789449	0.966912556603734	0.9854861736777103	0.9175175265110636
ZNF174	2.65722532425031	2.61097798019836	0.333348471500162	0.0899148334846726	-0.5277148031422021	0.15987444347540802	3.47246603479059	0.722677825259982	0.11507507956587198	-1.20313491453036	0.33369687791678304	0.00150023792037136	0.47512681091088704	0.909104678091953	0.237750171952048	0.740785205006253	0.8431245923014005	0.999445501194379	0.9591931561943039	0.9765966628081659
CLUAP1	2.8842317252427	2.16984192373792	0.9544221086441371	0.34728238259051697	0.42599350373442896	-0.0793851836919258	2.8889137801164	2.0874266605513503	0.449884623916488	0.9774765763402141	-0.166736165779681	0.006882651766614021	0.0448973802601099	0.655826539035039	0.335665520727845	0.868626789286049	0.507863034870546	0.9986292292677996	0.9763858313933552	0.9894188467690666
UBFD1	3.64336043544523	3.7697006809954603	-0.0397110101818655	-0.292427032356364	0.0787226690977636	0.27809067566817797	6.14549933245748	-0.104213117635557	-0.49260026162923	0.217566109925746	0.756903917206883	8.47868474403703e-07	0.9176541776973399	0.625909358382817	0.829182831851985	0.454889423631923	0.9827337106262866	0.9962753113585843	0.9946877723260606	0.925576505916755
EARS2	2.8925460266097796	3.51926669535241	0.228756586694985	-1.33723761773386	-0.349495785528885	0.267038595381282	4.50725335196375	0.48610459738375894	-1.87703715660469	-0.785241641306338	0.595006493743954	0.00014221865871956202	0.630398361704083	0.0708592368928861	0.43811968752658503	0.5563878707399069	0.8992507287388948	0.966912556603734	0.9854861736777103	0.9456166908401744
TCEB2	8.89339529787144	9.00124775720936	-0.00615538144657791	-0.419784153840602	0.135703425781113	0.0748733582695765	25.270979320780803	-0.0336880735591667	-1.54575028235626	0.7608988247482371	0.440491833290748	4.01842199158269e-12	0.9733635872582349	0.133669830772503	0.45266286952774704	0.662990428178319	0.9950916577337385	0.973380875356512	0.9854861736777103	0.9633994659177035
GGA2	5.38637956208526	4.79848274448492	0.275981258967741	0.038222085436279994	0.37980336709636303	0.6091747028647421	12.130836736880902	1.12530123415702	0.094359527288052	1.6883403034348898	2.4682344380968	1.64669504653662e-13	0.268831053627816	0.9254119430907929	0.101069842500345	0.0191084933241875	0.7329441684439612	0.999445501194379	0.9423894474474527	0.6389179333889549
CPPED1	5.568856309525139	5.6694935700566305	-0.42548923740856104	-0.354495813193583	0.163638818589354	0.304528786402497	13.8953348995423	-1.60806832159859	-0.837364501040657	0.7039778372465201	1.16228052333054	4.1896520135446796e-15	0.11764356371171801	0.408598292030635	0.486538165464127	0.253716912077459	0.6073139229271164	0.9848729175838418	0.9854861736777103	0.8525944879503664
USP31	2.92535623239633	2.09682603725419	0.271131510352785	0.8423455588480799	0.0027014083137845	0.339778308397718	4.0210279950631405	0.8431819267152509	1.57040347471634	0.00898410269696539	1.0298118281206299	0.000330127665018626	0.40538546426643796	0.12615791891289502	0.9928875967734341	0.310819625751557	0.8083021651825161	0.973380875356512	0.999887119935366	0.8779559822549841
HMOX2	5.01903345713521	4.989947500563559	0.549165904492085	-0.0689998369132901	-0.0590141358478502	-0.00928629021727073	8.13015366448416	1.46190293970239	-0.10915352690231099	-0.16678417077245	-0.0243311178208157	3.3678300040972398e-09	0.156396512821451	0.913788508065024	0.8687668645061949	0.9807409255813441	0.6370806395881848	0.999445501194379	0.9961410470319818	0.99774526532432
DNAJA3	3.5043646120023704	3.6903727258686	-0.32049082821798996	-0.36933753123921603	0.0255955169369669	0.19521505221424	6.24028169517032	-0.8590227492284641	-0.600682563417955	0.0751248328162909	0.5141581253135821	5.423625210810471e-07	0.39671741178075104	0.552282543542214	0.9405830823614341	0.610674147690361	0.8052987286548724	0.9930486204650566	0.9990207425557567	0.9551782434985986
BFAR	4.94673828633455	4.77037991524587	0.0131079663748729	0.679322221503219	-0.26289878418984103	-0.19565600785796697	9.164041220296811	0.0400189930695469	1.2688217489075	-0.885347298135463	-0.592932784357535	1.83493907629773e-10	0.9683266270203921	0.21365685582183103	0.382574068524252	0.557393669655489	0.9938605948728567	0.9753751327969646	0.9854861736777103	0.9456166908401744
RBL2	4.59461203358633	4.54025685092951	-0.8479412117060842	0.28936663011333197	0.0094969412030325	0.247668029581885	8.41244650340202	-2.3588578001341	0.540673934326746	0.0304451534832251	0.74119030236046	1.62683109277568e-09	0.0246310502409125	0.5927903580774421	0.975914962507546	0.46436659694541904	0.48104008996813674	0.9935000908415005	0.9996117373398273	0.9266273604600215
QPRT	3.1927576667883804	2.24830805972696	1.3981141432713002	1.34679917113039	0.0654645233514124	-0.7331661111071909	2.54573511695845	2.6081615167307497	1.5185631391498402	0.12627057450682302	-1.3386604472744499	0.0160657773671957	0.0145686206814321	0.139397611148113	0.9004570396379431	0.190218899641394	0.45185466155188897	0.973380875356512	0.9982994141482893	0.8245715818458156
XYLT1	3.11039188768327	4.47214914313346	-0.44615339192464204	-0.996562993840144	-1.0280623928580799	-0.39313600017632105	6.7465810558724	-1.04703376119309	-1.5047347536317701	-2.60521045800508	-0.9476471495559101	1.69190279638322e-07	0.302938082714362	0.143222374794398	0.0140948560490634	0.350803612292739	0.7526305637168829	0.973380875356512	0.9423894474474527	0.8938937069438918
PYCARD	8.45488683963985	8.60970861500723	-0.111279437413578	-0.0608211629987105	-0.0111590509460402	-0.16998358476246397	22.771873213358997	-0.457562384759827	-0.15895984684593698	-0.0506858305539852	-0.714788325351685	1.1514202659898998e-20	0.650867505294398	0.874777495892712	0.9599497779308079	0.48018936731838396	0.906213949088972	0.999445501194379	0.9991987440469711	0.9294125920758668
MAZ	5.282639389113401	5.05087328382492	0.5410688069807129	0.0060197278318266	0.399843977388886	-0.112160997190974	9.06321375145858	1.56431670187917	0.0112771573213444	1.21694116940898	-0.33816716512406	6.8801842723009e-10	0.12768989053318	0.9910868615946379	0.233335858206681	0.7377479789655401	0.6149844300862627	0.999445501194379	0.9591931561943039	0.9765966628081659
STX4	5.99421280396577	6.09780187595333	-0.384480648490633	-0.30116435806462893	0.107920820649034	0.46116888217740404	12.3597951113397	-1.2841981288103999	-0.6821960213703411	0.38673056080237106	1.6907698940269598	4.8416920565696305e-12	0.20888861674883802	0.500667508848533	0.701519496676199	0.101641774031471	0.6838783477256878	0.9899869633588536	0.9904727134740486	0.7673626580247859
CDIPT	5.25993507575245	5.963690599017251	-0.158842164016999	-0.27891961275896504	-0.192400704204382	-0.68331850651832	10.456159891980699	-0.436213025468183	-0.471925545222859	-0.5897686857807429	-1.85887393411501	7.527320671489e-12	0.6656111190656171	0.6401822143824399	0.5594873671115179	0.0722629575423629	0.9118129386593788	0.9972581840613222	0.9854861736777103	0.7328020510389703
BCKDK	5.679211144887231	5.7130689503874805	-0.07701790318600099	-0.558494903776998	0.23764449573076799	0.354089470889219	10.297021816080099	-0.26651931725442	-1.30967873265469	0.8419069957818371	1.3291502024497799	2.5594348291621e-07	0.791814323676884	0.20143792053781098	0.40650358714546597	0.194812436861105	0.9532255922105627	0.973380875356512	0.9854861736777103	0.8245715818458156
KAT8	5.07932409818942	4.653877974361349	0.0736011856117869	0.21647276746916502	0.0862360809224257	0.304440226050266	8.72356820325721	0.23018910668766604	0.47122896509324996	0.29509217091461	1.03842347372004	1.3047399466980901e-08	0.819514371239465	0.641052602033955	0.769861581032978	0.307606030501974	0.9595643416595853	0.9972581840613222	0.9943036379668032	0.8774464367738519
NOMO1	2.90510797205211	1.7601524677651497	0.482967649064423	1.0611403832969102	0.44187342483554104	0.08861115612755802	2.48226889014761	1.1048460818226	1.4600078872746598	1.07912506642251	0.196404463709856	0.0184913047585662	0.277464615456481	0.15403666263584698	0.28859906293308696	0.8455356306354479	0.7364073330927281	0.973380875356512	0.9661538331421347	0.9881892535678537
IL21R	3.2332659331930094	2.35249510267285	0.8813028732885679	0.5864615446280699	-0.37330500418370893	0.7021085413724271	2.57029691368134	1.58692056153511	0.617240578868131	-0.7016515786723709	1.22032693145137	0.0150191510609437	0.12236412553785801	0.541443564488655	0.48796850524677904	0.23125787382121105	0.6094689654633308	0.9922448592847201	0.9854861736777103	0.8494630581871179
SYT17	2.7281459275046402	2.7806228946187095	0.7694019108927159	0.0569641423302792	-0.48772348224822	-0.22620882170560502	3.4809819325805895	1.57569633415996	0.06878225898151	-1.04689620756238	-0.445536001909286	0.0014661548987157699	0.124931892777178	0.945590954072538	0.30299099190848405	0.6589321918738571	0.6105401821018249	0.999445501194379	0.9683451301348598	0.9633300899172911
CCP110	3.5165880480124803	3.2611237776293795	0.0867782012795704	0.646177249404324	0.10174643121694502	-0.221038300948314	4.91508275379748	0.205519472529049	0.974696097514223	0.263052588324603	-0.535764726548977	2.73975991939281e-05	0.8385326032659591	0.337846904686108	0.794441067040896	0.5960434898380289	0.9644309762008187	0.9826472663642205	0.9946877723260606	0.9523691874374821
C16orf62	4.67731299755556	4.37509176716345	0.168897953730937	0.169412928715048	0.234644324880647	0.0444497080837029	9.16997881324957	0.550878697691558	0.35586528095428993	0.8431739357402759	0.150497284915651	2.2855943203089602e-10	0.585641095778943	0.7244363502475358	0.405934098525454	0.8813566289138359	0.8794491674370961	0.999445501194379	0.9854861736777103	0.9907580753264396
RNF40	4.54743589197676	4.02056732348244	-0.037835253643577996	0.290475679408734	0.25999231504838394	0.397365913401189	7.1734138207177605	-0.107473126944036	0.504852946758359	0.8146831437410891	1.12054204746794	3.82186152201383e-08	0.915084656225217	0.617121385113722	0.421275609628326	0.270822335958535	0.9825589755281025	0.9961060456722122	0.9854861736777103	0.8596682224097095
KNOP1	4.30830483471601	4.0326331271289195	0.0278820681938757	0.455321298098443	-0.292720132068196	0.316216243276206	6.534052627146091	0.0716915313125244	0.7487205576631999	-0.807989362370061	0.842433530613129	2.6898123333339e-07	0.943293950172095	0.459978679318799	0.425450928659763	0.4060977814114489	0.9879940371095425	0.9889507162015017	0.9854861736777103	0.9121792752651985
AQP9	4.01253451399925	4.85552860294124	0.147083678767138	-1.67296838741413	0.124960184667232	0.429334819074651	5.595585109051191	0.2809176020909461	-2.03178747376661	0.242216842399543	0.843068940218091	4.8633668169586505e-06	0.7806154792678991	0.0513160120611037	0.810177131343767	0.405784359786024	0.9496608756852661	0.9635219953541508	0.9946877723260606	0.9121792752651985
AAGAB	3.8034054456581097	4.23086913305452	-0.466770837181938	-0.271002218293469	-0.263317873102413	0.0939644425185197	8.632242295434999	-1.49941650587761	-0.529294429099712	-0.9347218708807091	0.29837137048804996	7.27798881985886e-10	0.14356762538127202	0.6002541383178891	0.35693206765620394	0.767348647035673	0.628715501866373	0.9935000908415005	0.9779199277218404	0.9779469968275765
LACTB	6.098781986799481	6.3355350693799695	-0.263748624581311	-0.480830332334883	0.0838440982287376	0.385272691088193	11.7466738917866	-0.7665072810117299	-0.8610560618339509	0.27260113505629996	1.12565218942054	3.83886205665651e-13	0.448992550066706	0.395613330510705	0.78691126302084	0.268684628992626	0.8290238957277444	0.9848729175838418	0.9946877723260606	0.8596682224097095
CSK	5.99656372723137	5.257956554977559	-0.113632481389867	0.180241800143802	0.36855222879584904	0.9441177230691491	9.38429797647293	-0.314996277258779	0.319396348345064	1.1508737953913	2.7131626636202997	1.18247444225153e-10	0.7551236230454642	0.7516047647993129	0.259487697067989	0.0107556967099191	0.9417472744501577	0.999445501194379	0.9644686486873107	0.6094146223494633
HERC1	4.88230030320363	5.09873028402741	-0.23646434782255102	0.0572551546485777	0.0964813339235504	-0.48022497441755496	9.34426110273683	-0.665011481372834	0.10474304984855	0.306415931403576	-1.40724767798998	1.7726390513404401e-10	0.511107450160603	0.917291507348332	0.761636217135895	0.16982676267342098	0.8553289439548756	0.999445501194379	0.9943036379668032	0.8070988262323083
TRIP4	3.94917941680089	3.20993100034194	0.0861849726929457	0.936571855098668	0.0567757369548234	0.224673831073556	5.92992649270291	0.252047040037641	1.7020638488900501	0.18249922245766398	0.660547022390078	1.39803991259394e-06	0.8029370126576341	0.0989660609198808	0.856496429396289	0.513727509286434	0.9548813058550768	0.973380875356512	0.9951874273230251	0.9380181640996019
MTFMT	3.4781234559101097	3.49406231928447	0.5080961115170479	0.574435689712811	0.0350548948567066	-1.1113394191833401	6.563574602589691	1.52296866728354	1.07053041343496	0.112729794666776	-3.32266510590743	2.4024346053252203e-07	0.13837990882376	0.29275105758668896	0.911024153056708	0.00228099909287265	0.623882038375637	0.9826472663642205	0.9982994141482893	0.5315432691501968
RAB11A	6.85212903922248	7.334520898812059	-0.126584706835301	-0.071903451281301	-0.1527259534565	-0.41105908753952003	15.498953304155199	-0.44521643354129997	-0.16687199634469901	-0.5650775093464859	-1.5560189460743898	6.89524634670186e-15	0.659310598220798	0.868636781234082	0.575961668102431	0.130466392432661	0.9098060923498991	0.999445501194379	0.9854861736777103	0.7885976371090969
CTSH	8.48997006023486	8.409573454283679	0.0351200891992037	0.125311614506051	0.0454265817148778	-0.0200251660451717	24.8540946732298	0.16633107742576503	0.3589074608083	0.232643950402776	-0.092729944076169	1.71789255914125e-22	0.8689429367447791	0.722021643287458	0.817519487773721	0.9266962383968559	0.9708288704208214	0.999445501194379	0.9946877723260606	0.9948869250490693
TTC23	2.91094805932817	2.8664300838302403	0.427181445947299	-0.0200137548344917	0.0768756044965294	-0.34126257345964095	3.50408342379375	0.8443246892102	-0.0236474932537109	0.161610492889397	-0.65147427818025	0.0013774154904243599	0.40475620619389296	0.98128063734473	0.8726286779052579	0.519392049537633	0.8079154174347957	0.999445501194379	0.996522614119956	0.9381562869756016
CD276	4.883515444175639	6.00974503659209	-0.38701339481017405	-0.883509349993023	-0.469544961705639	-0.3670622610692821	13.511156067729301	-1.35647599417774	-1.99258262677508	-1.80691555512634	-1.34695733294666	2.1394924863987497e-14	0.18445590420960697	0.0556553149141323	0.08095984588789	0.188088797702899	0.6678564405023965	0.966912556603734	0.9423894474474527	0.8242452041023104
FAH	5.302406023385821	7.04370829114493	-0.725628017538222	-1.5690452744439598	-0.0102325106271856	-0.9986812304219979	9.395953459969231	-1.4855011376686298	-2.00484765794226	-0.023767325760002997	-2.0266057060388203	1.01787189989608e-10	0.147197109079298	0.0535010014592458	0.9811857962690022	0.0511042987481453	0.6315063766651842	0.966912556603734	0.9996117373398273	0.7080999259329149
RPAP1	2.8490369139243703	3.25318981408851	0.510807954390074	-0.656151393203531	-0.20198577177402802	-0.15082316112520003	4.494996514359809	1.13589504891881	-0.8818590450335629	-0.47354429163477396	-0.32915292507489397	9.187429762001e-05	0.266880234231758	0.38495000830537496	0.639718129752768	0.744218254731721	0.7324730689023496	0.9848729175838418	0.9886107716301451	0.9765966628081659
HOMER2	2.4155833229672097	1.96053986677591	0.620697772618619	0.0868829621254016	0.0238419222257166	0.215436303623329	2.50152084453156	1.31001716421142	0.118574526850083	0.0522761262478197	0.469601052938226	0.0188920312794211	0.200027104867154	0.90647277072154	0.9586336580124479	0.6421265366733471	0.6782521265248731	0.999445501194379	0.9990207425557567	0.9607731997644757
EHD4	5.4403178363552405	5.36973984384755	-0.21960391889237602	-0.20269201194018804	0.19438174135981898	0.45713830247409	10.877894205183802	-0.6966345400647671	-0.403873669692154	0.687415141568494	1.4802931741349599	3.66578985138121e-12	0.492054644297719	0.6891236729148571	0.49760794361277605	0.14886070055892903	0.8504007029970452	0.999445501194379	0.9854861736777103	0.7969839469847944
TMEM87A	5.1787209058788495	5.954495751153179	-0.458372331947818	-0.38181373537383506	-0.37631311295482794	-0.253024903783368	14.442204519130499	-1.7119468574144299	-0.9098335102500871	-1.5788413860382802	-0.9734616871832141	2.37825364472552e-15	0.0971231156479586	0.370003060230427	0.12551300502465698	0.337894196663284	0.5814416526436004	0.9848729175838418	0.942802759319107	0.8917894005436661
ZNF106	6.117911643069481	6.15332446688677	-0.38467759591377004	0.25107540741706097	-0.0769241743298716	-0.0680576607474966	15.931594683182302	-1.5285331899856398	0.62987647584031	-0.35037956199354303	-0.27430709975504897	9.019488962257379e-17	0.136205935363675	0.533247488762539	0.7283498294411228	0.785611715596527	0.6206485765323088	0.9902341133076372	0.993178706522864	0.9796147271635004
CEP152	3.28585629019378	2.03007005664047	0.46197556399253703	1.45782708572639	0.153817928947464	0.170931642641715	3.00918039287989	1.09740286610598	2.2795376639844904	0.390027317504839	0.42107118341787897	0.00540597218279445	0.28089494333090503	0.0305267386930675	0.6991216572138069	0.6767747369059859	0.7387596271282791	0.9635219953541508	0.9900891387332987	0.9643570471969586
ATP8B4	4.95228374070747	4.45368574282587	0.0362198279544411	1.1824929581403	-0.468153709446868	-0.0193309380090058	8.27285790786589	0.106832288977573	2.1408307025307	-1.5269684567902801	-0.0569862825908684	1.88520950441535e-09	0.9155889983472758	0.040006350410958	0.136593643866658	0.954910473621799	0.9827337106262866	0.9635219953541508	0.942802759319107	0.99774526532432
DTWD1	3.99502144602489	4.06317449974246	0.252142139540367	0.244020761377803	-0.468362452574427	-0.268357934618316	6.381804633230111	0.6241928326707529	0.39796469422897796	-1.25991617275292	-0.701967397238598	4.95069396782858e-07	0.5369716590309029	0.693534700978131	0.21686185838834698	0.488060899397944	0.867949543826341	0.999445501194379	0.9591931561943039	0.9297746854261659
GABPB1	5.37645823513113	5.702039976349949	0.34512167580344394	-0.536463576781483	0.0927108308020107	-0.0665878037789273	9.44202737673761	0.976542473485779	-0.9995112856198121	0.268744846448644	-0.198718542368218	1.4888862625958999e-09	0.33662491332061606	0.326005552717912	0.789855582959515	0.8438657112572031	0.7713685745337789	0.9826472663642205	0.9946877723260606	0.9877507236244241
TJP1	2.6335649434594504	3.1074103532633703	1.25271881488608	-0.265315939685487	-0.410671250605903	-1.05457213577161	3.75943738206185	2.52011691893114	-0.3360024998827019	-0.8323635427019	-2.13054308123099	0.000780889189765028	0.0170413502275821	0.73937152563026	0.411458946303014	0.0414690503231824	0.45185466155188897	0.999445501194379	0.9854861736777103	0.6970957659929783
BMF	3.5226618825208904	2.98052414478292	0.738080238733679	0.509215353427332	0.493651463648228	-0.52779770075258	3.89583538331828	1.5312124018932	0.687308786923931	1.1016195013818	-1.13612154124982	0.00050468089708065	0.13556728498662	0.49742398049690606	0.279088124679778	0.26491918945931	0.6200226033159629	0.9899869633588536	0.9661538331421347	0.8584991181175198
DMXL2	5.8987370720652805	5.20065753103116	-0.104007087963888	0.7678960650949499	0.33274097586273405	-0.0900443830916081	9.7726733799577	-0.304907394013472	1.56600458608206	1.0999476603102	-0.290735582173473	1.24505584723257e-10	0.7624753543242709	0.127993151542773	0.27956115601247805	0.7732681555008809	0.9434746381020225	0.973380875356512	0.9661538331421347	0.9779469968275765
DNAJC17	4.1860486402585	2.75705937339445	0.6756372273148	1.09429540235389	0.497405259891331	0.5039803445750209	5.45148720352692	2.14099115473771	2.16035076814483	1.6965640995147198	1.61334353280454	5.52073971851334e-06	0.0408382752683014	0.0389284849628094	0.101012426668768	0.116736058621566	0.5043640612276302	0.9635219953541508	0.9423894474474527	0.7784360816874804
EIF3J	6.19599108368409	5.917159486544841	-0.10318725690444501	-0.227442434073619	0.7137339214381759	0.60224394245711	9.59615712309235	-0.271220478058597	-0.393284038807396	1.97073978216212	1.67313107557933	1.00759762566305e-10	0.7879833155315781	0.6969058599504431	0.0576471626676377	0.10455484874628	0.9521732001684379	0.999445501194379	0.9423894474474527	0.7704265919551762
SPG11	4.90943359044102	4.18670872226826	0.0910634673094834	1.03449051646156	-0.0573423299842413	0.145937417434573	8.48332199404414	0.29427470977828996	2.05450026463171	-0.204564280219285	0.470652739767766	1.07752282509899e-09	0.770448501894083	0.048169707704481	0.8392081360987141	0.641081179755909	0.9456617809983219	0.9635219953541508	0.9946877723260606	0.9607731997644757
VPS18	3.93526162239471	4.1826104381857405	0.0711744095626696	0.245669829666536	-0.462486362280384	-0.43586113233953605	7.74024168022943	0.21578485891397897	0.490176882814492	-1.4834653055737799	-1.38556865553215	2.37519223234534e-08	0.8305838789120029	0.627724029019316	0.147734355984069	0.176258743430768	0.9626298532064983	0.9962753113585843	0.9445500537163232	0.8095425364962997
SLC30A4	2.67062958086281	2.90512177585873	0.699335301949871	0.283790011018145	-1.23156715519014	-0.11368075905111899	4.19894939376986	1.6635909118753303	0.39260919400567895	-3.03340406045757	-0.259082001919502	0.000199629583580751	0.105958889062553	0.697211256469938	0.00476914977858198	0.797231391415537	0.5967646395049508	0.999445501194379	0.8562931505673322	0.9825929859652078
BLOC1S6	5.4717575863361905	5.54531429539194	0.212470114829452	-0.263137142092573	0.13610358098272599	0.0419684916792906	9.014432964545849	0.542107047887145	-0.431463381098992	0.37856971456454	0.111519087674563	3.56422246415204e-10	0.59154240138014	0.669236350379236	0.7077665350491841	0.9119357886258359	0.881965451197699	0.999445501194379	0.990653646395938	0.9928047262582135
SGK3	4.89896210002687	5.278380143332839	-0.23400288759464896	-0.25089818049088797	0.0760311255587429	-0.265494400125917	8.721156885809059	-0.594217132622734	-0.41611968854591297	0.21641641814007503	-0.7081819812073441	7.90088117560872e-10	0.55659366855548	0.6803221621742851	0.830180076857322	0.48431689167067	0.8716023488714534	0.999445501194379	0.9946877723260606	0.9297746854261659
CSPP1	3.51344466852535	3.80620064681487	-0.00100933589263657	0.23026141560739002	-0.8989184811586199	-0.0901843124533995	5.61198749664386	-0.00239006758026607	0.32405681020399	-2.2916923870024504	-0.20875365755895997	3.3472047734423902e-06	0.9981078418093421	0.74800369717492	0.0286505803022129	0.8359636978511551	0.9997243562193266	0.999445501194379	0.9423894474474527	0.9862625268995111
ZDHHC2	4.3061876453049	4.839616093829269	0.919876096905971	-0.9318518013506821	-0.0828148763864903	-0.22589640019377102	8.63624492677156	2.72917765131585	-1.59184988033581	-0.254602430723276	-0.642812804263652	7.20191642348569e-10	0.0102307223527732	0.121250173925037	0.800659279138591	0.52492510599993	0.44794246177113844	0.973380875356512	0.9946877723260606	0.9395046267248273
BRF2	2.8524719563735803	3.17459047726273	0.877812767232027	-0.139613075531353	-0.42306281837369003	-0.602131367640303	4.18997574729138	1.9081185299553503	-0.177423080088521	-0.954805965990109	-1.25079645990055	0.000204781768954903	0.0653824384606055	0.860294390468532	0.34683353032884906	0.22007719428544398	0.5374126752039597	0.999445501194379	0.977886590097729	0.8388630066251199
TRIM35	2.8498013814055003	3.57200136059793	0.5084272936239821	-0.9450667368204809	-0.46867737747113797	-0.16331245370878603	4.830292667115599	1.12550992398534	-1.21882925699165	-1.07949190003322	-0.344753958477745	3.25231794982328e-05	0.26874397768994895	0.231818150375338	0.28843807565396	0.732535022713097	0.7329441684439612	0.9812729850239938	0.9661538331421347	0.9765966628081659
ZFAND1	4.38576430386646	4.33420874225188	-0.251626181789588	0.320814354289314	-0.180061229978919	0.00204054972412327	7.01060680181754	-0.643257338356131	0.5023591086712811	-0.5103612954466239	0.00517490867458711	6.036528502402261e-08	0.524640364424247	0.618854574589386	0.6133010624097571	0.995903165893612	0.8648721395093003	0.9962753113585843	0.9883060962137441	0.9994332254366302
CA2	3.77734158770187	4.18258898768827	0.247467590166585	-1.18507596367725	0.029767601495565	0.5240234905725359	5.80881999936391	0.5565865156676739	-1.57607940396175	0.0716040415589424	1.14644046154099	1.8891721243360401e-06	0.581681855890152	0.12484353816178599	0.943362683953888	0.260113531265151	0.8792285210353245	0.973380875356512	0.9990207425557567	0.8554271700299213
INTS9	3.11221469828915	2.4397836359946297	0.5542339958646229	0.887630041234792	-0.0707293040387165	-0.11347960224151599	3.9338226803941603	1.4214996704706397	1.41773507656805	-0.19536782159649105	-0.292272979013276	0.00043129333809847404	0.165883375680959	0.166583479706887	0.8464915145619171	0.77200517503113	0.6494100522720299	0.973380875356512	0.9946877723260606	0.9779469968275765
RIPK2	5.64426660111574	5.566796816987701	0.253479357286381	-1.12605576250865	0.350636889636023	1.1969743389073602	8.04556564072247	0.597587553011614	-1.55382815575809	0.8832198240378321	2.7793362474984904	3.4707724312099897e-09	0.5543208691041249	0.130060991185869	0.38370493426516294	0.00904315034139923	0.871488937448039	0.973380875356512	0.9854861736777103	0.6094146223494633
NBN	4.79373944470001	5.346330818744651	-0.150236035283226	-0.35662257662842894	-0.15848899042384101	-0.35234204831427296	8.88526183526311	-0.39298070128873497	-0.568397135475291	-0.459658538700225	-0.9109038605999671	3.7611201977758903e-10	0.696939582591802	0.5737328120845749	0.648869079812518	0.369157036176774	0.9213805852584183	0.9935000908415005	0.9886107716301451	0.8965302390290244
CPQ	5.450795118036949	5.2782764243319695	0.545127585055681	0.5253573945400589	0.10185008379536599	-0.63286323762906	8.440893759663169	1.40642866910387	0.821743453683121	0.285064672830675	-1.59964042660391	1.20560216721127e-09	0.16923430883219398	0.417303687614133	0.7774315063780709	0.11950658056916	0.6540392517560665	0.9848729175838418	0.9943036379668032	0.7784360816874804
DECR1	5.74528421135719	6.35480173683053	-0.157432231914615	-0.128861299676778	-0.435015590154868	-0.309113712207781	10.234155068359302	-0.39540774976622706	-0.203385583125851	-1.21762952950659	-0.7923686691152521	1.8861997801451104e-11	0.6954821768534439	0.8401765847941379	0.233920334757861	0.434192418336123	0.9202552707396336	0.999445501194379	0.9591931561943039	0.9177900070177946
IMPAD1	4.26791312574328	4.8065653866999405	-0.40770814676938	-0.6249116259495799	0.29077760599922103	-0.181518725817789	6.341077339166371	-0.832612196064924	-0.8238305543426558	0.6589242831264069	-0.38415676008882205	4.69544580992723e-07	0.411440880280391	0.41656256210970394	0.515198397051414	0.7035537617379231	0.8112220827632505	0.9848729175838418	0.9854861736777103	0.9713455361662291
LAPTM4B	3.2087632412319906	3.54284550655684	-0.204508995818412	-0.8618461689239091	0.0302880615707325	0.433605004544527	4.89334890136587	-0.44816931348024	-1.15515824481804	0.0718396076611352	0.9426469295103009	2.8704912373903002e-05	0.657902784577354	0.257083465078116	0.94325126641104	0.353053654795472	0.9092493081953441	0.9820213432933149	0.9990207425557567	0.8938937069438918
UBE2W	4.95994117206788	4.83413194944834	0.0475064062935912	0.350255263142225	0.12657986357506698	0.14148125586591	6.6395320052177	0.104829138692173	0.500531360531987	0.29679452526084804	0.32668606368515396	2.0346548501556803e-07	0.917169444421998	0.620392508983836	0.7686134161298442	0.7461446963933709	0.9827337106262866	0.9962753113585843	0.9943036379668032	0.9765966628081659
POP1	3.0168370617515703	4.0745863037909595	0.279500724909865	-0.56223573466881	-1.25051407185831	-0.497758809683595	6.730163646633099	0.7328806078159329	-0.911416755282936	-3.46400505107358	-1.30725378092392	1.62356713687036e-07	0.469277393167965	0.369470570679711	0.00170805317821249	0.20066504140549696	0.8386572388418345	0.9848729175838418	0.6077938676483129	0.8251234233918935
NIPAL2	3.10841007024634	2.34041751612424	0.523633071953428	0.6570372387932939	0.37107065863664096	-0.0310082917531781	3.1183134439692597	1.10560097979421	0.8753149556561101	0.841485942661165	-0.066175125638594	0.0038824769847675	0.27746056596167895	0.38841272270549604	0.406977674372526	0.9476636679549201	0.7364073330927281	0.9848729175838418	0.9854861736777103	0.9964447286768483
IKBKB	4.7688723013104095	4.314153286212241	0.5507381797836	0.18687754305647197	0.458983147280547	-0.0937732899275694	8.006586285640731	1.61581456671223	0.355814020486658	1.4485739922240202	-0.286254493432531	5.36139283834009e-09	0.115953186897894	0.724550905897585	0.157788157134878	0.776642358523103	0.6073139229271164	0.999445501194379	0.9460260885885577	0.979062560019542
STK3	4.12389549344741	4.35490860724911	0.0628951306830049	0.0560884579927508	-0.11814319612042401	-0.16120817171437	7.02430554935542	0.162046301003565	0.0908502286483639	-0.32556117323338896	-0.42460785651401	6.406166945532019e-08	0.8722954185907958	0.928207965931348	0.747030519655953	0.6740467784174539	0.9708288704208214	0.999445501194379	0.9943036379668032	0.964215084217656
GDAP1	3.10611577571698	2.62922286917684	0.40606712766495295	0.40897092106642796	-0.199115228671275	0.264469036248497	4.37586932143906	1.07377764490452	0.7007093829612951	-0.563399916798824	0.7272915389218549	0.000139411498455009	0.29100343873959306	0.48940474409162604	0.5772228286637839	0.472779579120481	0.7446331909258116	0.9899869633588536	0.9854861736777103	0.9270710365984137
RAB2A	7.02101094505421	7.0411710914324805	-0.0311559937757863	0.060185856150235	-0.00961852762923021	-0.0266383076475259	23.7376496600384	-0.1649606490528	0.19668730793957603	-0.0565794272678554	-0.14071297699027202	6.9472966288412e-22	0.8700126373166491	0.84531612300219	0.9552320363445509	0.8889787395914399	0.9708288704208214	0.999445501194379	0.9990207425557567	0.9907996121164553
EIF3E	7.68160928042541	8.634394064193149	-0.18753205710474102	-0.47571866139237	-0.295832962447105	-0.681561533888171	18.8493545948755	-0.6338408764983989	-1.03958758292897	-1.10550155575801	-2.39554788812996	2.46396269295214e-18	0.530781979070206	0.30682749697912104	0.27802578790046395	0.0229866529191799	0.8663383106636975	0.9826472663642205	0.9661538331421347	0.6595036605575016
EMC2	4.734583693871531	4.43001740695322	0.300744563986846	0.47543495448290296	0.11274128385675	-0.26544951201829103	9.0828347193553	0.9908526439957329	0.949481068295213	0.40470663071189295	-0.859669435604475	2.2592341863981803e-10	0.329191160032948	0.34949222722049295	0.6883857910773531	0.39636605241572603	0.7671003953290376	0.9833796123409436	0.989696254268306	0.9091830014715907
NDRG1	4.91977818787433	4.53633200537381	0.23622998610681	0.118557956471617	0.618500740177704	-0.0878727922669367	7.26479106500988	0.597928259355921	0.191515075370588	1.70889408825472	-0.228062214800505	3.25139963529537e-08	0.5542614688368029	0.8493913284002059	0.0982025884093789	0.821101149374714	0.871488937448039	0.999445501194379	0.9423894474474527	0.98476975839112
ZC2HC1A	3.8021153339652902	4.1578845723413	0.0943624774524348	-0.0412031812661306	0.113222800993013	-0.746647001925292	6.26659793237741	0.228031086590205	-0.060109446652335	0.29594742054862	-1.75648646004064	5.027850004710229e-07	0.82107291095789	0.952442305514833	0.769182330404814	0.0885725323290121	0.9598191778904911	0.999445501194379	0.9943036379668032	0.7504009937877973
IL7	3.10682232746839	3.6277136517258706	0.40404601939360707	-0.342986135732048	-0.9103436281703341	0.135748240675836	3.97135959333811	0.73732609858425	-0.40236787426917797	-1.69788551934659	0.254402784056996	0.00047911150236514504	0.46651754412865504	0.6904314409008211	0.0992390427684703	0.8009319398753298	0.8376586875441895	0.999445501194379	0.9423894474474527	0.9831998069001203
ARMC1	4.33901791406082	4.14216395610441	-0.174925864443418	0.12177818734052301	-0.293090540689825	0.59653042665721	6.89982375377247	-0.462433075970942	0.19501316254334503	-0.8540582610105841	1.56493321380541	8.25128393469796e-08	0.6468998536590379	0.8466155637525099	0.399421282986511	0.127435332556985	0.904860763705402	0.999445501194379	0.9854861736777103	0.7846294922701089
TRPS1	5.41769567981603	5.53731724418952	0.0935702147227399	0.16887954200434901	-0.040802747733894994	-0.30628283230899894	9.779468628424551	0.261790769232003	0.28943976669782595	-0.12621640701535902	-0.8499976893852629	3.9011005616507496e-11	0.7951605511513778	0.7741119431779699	0.9003503331695301	0.401641455596848	0.9535416627617298	0.999445501194379	0.9982994141482893	0.9115336765961493
SPAG1	2.42538251430193	2.4592629917570896	0.38818031885214205	-0.0777449712685711	0.0552150422139909	-0.114025875382676	3.3247922357326503	1.00396309073575	-0.13067464217083302	0.143284777483849	-0.302980592953328	0.00431446478210046	0.32379167696328603	0.8969718977424219	0.887007386275733	0.7641028648273499	0.76462642086451	0.999445501194379	0.9982994141482893	0.9779469968275765
CHRAC1	4.94485581825432	4.43526279309089	0.337612254146292	0.168654757485948	0.34744323815719796	0.236530916128782	6.82304108959725	0.824459817713635	0.273741337726156	0.9134834837547429	0.610767377099201	1.53743436211864e-07	0.41588434521614903	0.7862166889745219	0.36788627607346797	0.54595173097683	0.8141664836660593	0.999445501194379	0.984497901139613	0.9448903403659937
SNX16	3.35858312644829	3.6676101888533394	0.358434697884565	-0.0452093079570032	-0.462918710402973	-0.325035104484166	6.95970277757617	1.10029160787475	-0.0823105867265232	-1.51482567748387	-0.967949101798143	6.96773879434419e-08	0.27941357781250603	0.9349124484808441	0.13963277068182503	0.340329092329662	0.7379435227067183	0.999445501194379	0.942802759319107	0.8918558368797852
UBR5	4.71762113173564	5.1424612523706905	-0.6982357419583289	-0.40753409808331803	0.0933854485111147	-0.0082582350099091	9.2584538996009	-1.8987449382247998	-0.7236645509184579	0.291697140606017	-0.0235516159787704	1.8707770836023998e-10	0.0671630453604681	0.474785879493771	0.772606948779776	0.98136355391637	0.5393670122597747	0.9899869633588536	0.9943036379668032	0.99774526532432
GSDMD	5.46672228419734	5.78951709299855	0.169473575399804	0.0623051108521871	-0.434039840938561	-0.382094259222354	9.89558952966398	0.495495917776444	0.120695265211123	-1.31189820013933	-1.19536720536706	3.1806521887816496e-09	0.6240273148551221	0.9048405707908431	0.19895301217333802	0.24222885555915602	0.8960013515667596	0.999445501194379	0.9591931561943039	0.8525944879503664
TSTA3	4.55190003950718	4.17871443308814	0.118428817611122	0.313824021193281	0.21881027978893303	0.20548225935214803	8.03065708922156	0.36283747720693393	0.6181372384046689	0.7197809660704342	0.65697607857248	4.27520746851698e-09	0.719112619088305	0.541152925395253	0.4771274565973371	0.516100103892391	0.9283499565917908	0.9922448592847201	0.9854861736777103	0.9380181640996019
EEF1D	9.46372186061954	9.684804596570858	0.30776907048484003	-0.159498598166875	-0.129038299140657	-0.242533593386273	41.0025818239143	2.1108735194417303	-0.6509921530290279	-0.9411488791378531	-1.60962102741799	3.0991834405805195e-29	0.0426883716526987	0.5196992064044961	0.35367957208547496	0.11730294956982901	0.5043640612276302	0.9899869633588536	0.9779199277218404	0.7784360816874804
SQLE	4.68572798815417	4.06815582821387	0.0871059007941196	0.47425840539067	0.453832537107159	0.046287245014793	4.51940828769643	0.15309230316318803	0.541202654706977	0.8640681764321619	0.0847113126421816	8.57390706708223e-05	0.8792870689821841	0.592541848855494	0.39456090550300105	0.93306212220403	0.9708288704208214	0.9935000908415005	0.9854861736777103	0.9955495640827485
SH2D4A	3.18163495263592	5.606782738312111	-0.9941493799380571	-1.75800488624078	-1.39354299945315	-0.8131836344715341	6.37567429095169	-1.76943732637503	-1.88449920504174	-2.6945459209455	-1.39546762936913	3.6745623982286503e-07	0.0863511690528083	0.0686086758868511	0.0111338422579471	0.172484052740696	0.5636795029478304	0.966912556603734	0.9423894474474527	0.8091413717275296
INTS10	5.09334973013584	5.29778167752884	-0.0200022743044842	-0.12756018280121098	0.13855940249190601	-0.252304990157216	9.031241063577689	-0.053313467376394	-0.22055169011231304	0.40541848543681397	-0.703114311220428	3.9414857190730703e-10	0.9578148651381079	0.82699605505805	0.6881843125659379	0.487511067016389	0.9907584802784811	0.999445501194379	0.989696254268306	0.9297746854261659
ERI1	3.75450469246927	4.37302750083085	-0.839606276313981	-0.5807676806979329	-0.627887764355589	0.499705632473437	4.80211581184804	-1.4363469429471898	-0.605720286349871	-1.1964784361566299	0.8444918328718559	3.52906311223166e-05	0.16060874698431102	0.548973039421628	0.24029977893638899	0.40466422044858397	0.6428489474043767	0.9930015386455258	0.9591931561943039	0.9121792752651985
MTMR9	4.14227484175181	4.2339553165275605	0.36313875396514295	0.128477358142405	0.11886183638342801	-0.571359977198974	6.4406976322199405	0.885573240072875	0.191570083469989	0.312611671811188	-1.38271376185993	3.7240749811296e-07	0.38450687231421204	0.849356790891327	0.7570297842881429	0.176598201412902	0.799191396994834	0.999445501194379	0.9943036379668032	0.8095425364962997
LEPROTL1	6.45854913218931	6.85472151992718	-0.163393280834046	-0.259700573384596	-0.133514269398692	-0.157555215692758	18.6784960115713	-0.686758762414902	-0.7070283233944119	-0.626114606872655	-0.694145272786915	1.9694615184060198e-18	0.49734399637498206	0.48493599696577006	0.536141716746303	0.492811921776919	0.8530862352927077	0.9899869633588536	0.9854861736777103	0.9322226629888791
DCTN6	5.099327677924361	6.02776220683637	0.474760901666891	-1.42961447214426	0.32203568121886	-0.30280731542740197	10.7807031838116	1.40014047691127	-2.6399697959774704	0.9700912778363341	-0.9170201585631709	6.16832969462497e-12	0.17111369686887398	0.0130058839004674	0.33962796016984403	0.366275711959119	0.6564039577428907	0.9635219953541508	0.9771668247979532	0.8963247363220296
R3HCC1	4.4020415553865595	3.9876362557714997	0.673880353688831	0.8280770941023169	-0.401350212294799	-0.3790869846562979	8.33963370049896	2.24883508997286	1.7512135083848899	-1.42754164652782	-1.2989968971966699	1.8754354826862802e-09	0.0315676293883812	0.0900882050814337	0.16357247994650304	0.203488641322024	0.49593219628466967	0.973380875356512	0.9496995898442975	0.8272232010209584
GSR	4.07797007499021	3.79782079856744	-1.2801015665753899	-0.3747895560366529	0.661308707789596	0.9340718859532142	6.67979581860047	-3.35391474130586	-0.66439605796914	2.00993952610543	2.64571542543863	1.82050358419202e-07	0.00206812891958201	0.511674345442244	0.0535492370894197	0.0129254756214983	0.3423940119900783	0.9899869633588536	0.9423894474474527	0.6118239030168795
TNFRSF10A	3.3928888958732597	3.2828129919305495	-0.31375077331296397	0.0257083312980866	-0.0972149033025283	0.17662036136094897	4.65717019301273	-0.68505985413121	0.0369978342000603	-0.23628199197782698	0.40699251796915203	5.84910280037083e-05	0.49823881997692293	0.9707390332715591	0.8147651366550429	0.686883534249381	0.8531672911740238	0.999445501194379	0.9946877723260606	0.9671183564769387
UBXN8	3.72012549273283	3.849462880065	0.24796920983916398	-0.644687481544478	0.00208820951770574	0.430162359408678	4.940684462257151	0.5143852947039129	-0.793596701798006	0.00464761702871948	0.8692407306902209	2.36089559315448e-05	0.61051714174103	0.433275791492561	0.9963206050379271	0.3911887827688789	0.891081266797056	0.9868392203124693	0.999887119935366	0.9083248798759244
PPP2CB	5.0413738385821905	5.23209235625999	-0.223437933756282	-0.202608433769608	0.48165808514866904	0.126011232377874	7.71318136461295	-0.559783682316206	-0.329422456607467	1.22967510842117	0.328195716539889	2.4828756905039598e-08	0.579768716249046	0.7442209420522429	0.22778856439309	0.7450969559173621	0.8786698851418417	0.999445501194379	0.9591931561943039	0.9765966628081659
ERICH1	5.5815466251352	5.291305877323991	-0.509164581973367	0.470122495432641	0.125251568076924	0.328907255608701	10.0333756148149	-1.47484503842805	0.9075780431595529	0.41141836046160296	1.0158090933533799	2.48852835502979e-11	0.150055795890036	0.3712891645815711	0.6837187067711711	0.31772364698808003	0.6329739481362088	0.9848729175838418	0.989696254268306	0.8812893297608633
ARHGEF10	2.316790030302	2.4414925026837997	1.08495160498263	0.045219262182472006	-0.534783926341593	-0.37260509546829795	3.30609241461825	2.55232750341207	0.0678723687203854	-1.2572228581378502	-0.8863370240374809	0.0029940772221142	0.0160827656571502	0.9463730777523359	0.217827364393905	0.382666594884095	0.45185466155188897	0.999445501194379	0.9591931561943039	0.9064544969069722
KLHDC4	3.9331756381610203	4.41967337083199	0.505241520377496	-0.546565716873311	-0.0760308310470739	-0.49624911397676796	8.0411495375518	1.4690761064882099	-0.977509423389605	-0.235749227028683	-1.4515009138144601	5.288756311770521e-09	0.153096246789743	0.33638590001497803	0.8154713467265029	0.15674711609132902	0.6356516623870864	0.9826472663642205	0.9946877723260606	0.8004123017809148
MCM4	3.5931972770563503	2.48736223269304	0.8053154571631229	0.66740606411956	-0.21043792993182603	0.954974775868434	3.20988115856439	1.69245420032388	0.837350570365631	-0.467104280543272	1.97130487701682	0.00304188865599137	0.103543789514517	0.40899969826558596	0.6441300107747621	0.0574320649483956	0.5935910432169496	0.9848729175838418	0.9886107716301451	0.7277938862146858
KCTD9	3.51453035605171	2.6125945621503397	0.5404618125773409	0.7459969180111329	0.153342935176805	0.34646979945568895	4.63348256383913	1.56619924999492	1.28621033789448	0.47337067133530997	0.974913850435843	5.7474322007435e-05	0.127138754683	0.20759841459489498	0.639162211481233	0.33691568478098805	0.6138472972602711	0.973380875356512	0.9886107716301451	0.8917894005436661
ASAH1	8.40531191363103	8.60356021285106	-0.17710780806141702	-0.219261130071557	0.106547015700502	-0.0402679264859806	19.557190992903603	-0.636739770455906	-0.480694005696291	0.42008697009323603	-0.142537090835407	2.31546057782136e-19	0.528823407100301	0.63400425166092	0.677229333385967	0.887549485639105	0.8659532049142981	0.9968530005447385	0.989696254268306	0.9907996121164553
BNIP3L	7.185582048225879	7.309349520337809	-0.0475755424485289	-0.233289059596273	0.329586224635657	-0.319866907276871	19.0030283827043	-0.19195906815917	-0.6364813578268249	1.47596608692814	-1.39212103408625	3.83870242318791e-18	0.848999756336257	0.529355828085116	0.149845076793301	0.17418847743438198	0.9662677934296302	0.9902341133076372	0.9445500537163232	0.8095425364962997
MAN2B1	5.18250950907291	3.78503532996032	-0.11580034683935002	0.7023532276878589	0.36324448703794704	0.567943776858457	5.0874522341848705	-0.35899706304150797	1.6804038718732	1.40055055687067	2.0998983973591496	0.0011119184605730401	0.7222376649586691	0.10390010832035301	0.17197773214999	0.0447444198724908	0.9291517030301519	0.973380875356512	0.9558303513827059	0.6970957659929783
KCNN4	3.9969375068085498	3.42790704460633	-0.26656032095437	-0.5125858491398	0.737740115257516	1.17262973796319	4.49435876004818	-0.556805340023353	-0.653106154199785	1.7000191129241597	2.42429940395232	8.58061858235938e-05	0.581534088684015	0.518353127212775	0.0988289664164263	0.021164463955172002	0.8792285210353245	0.9899869633588536	0.9423894474474527	0.6586960632340217
NUCB1	7.10610312100972	6.515808415913991	-0.27755594545335305	0.6358781803672751	0.21458066061943804	0.194879883063571	15.7918545340394	-1.1591522929551101	1.8209806995443	0.956406026748485	0.8912816708434421	5.346914843344571e-12	0.256051997756337	0.0797818480807696	0.34622926945091603	0.380539023212002	0.7255537427302265	0.9694760708701176	0.9778587463588998	0.9047840996357864
GYS1	3.07005973173907	2.08737993702582	0.280662722830534	0.303982781265546	0.773935322177815	0.502693008292152	2.9457456379946	0.624534604443728	0.434351841549813	1.8619006101225701	1.15159844717134	0.006029407679744529	0.5367204483462821	0.667189196941952	0.0723755751415058	0.25835798455829395	0.8677955019594498	0.999445501194379	0.9423894474474527	0.8535926051552137
MAP4K1	3.1347922468898903	3.3067484324058105	0.5221421062488409	-0.306866162228888	-0.14997836135405	-0.145669338042175	6.03123202193182	1.5145295630243798	-0.550907364259285	-0.46512800797516296	-0.42404221516530394	1.07630498643163e-06	0.140627772447541	0.585752584377715	0.6453390671422321	0.6744203325258149	0.6271533951228923	0.9935000908415005	0.9886107716301451	0.964215084217656
ECH1	6.404717332905481	5.9884931422787	0.19275147214101898	0.157562733208466	0.251931057456934	0.36943355197475397	13.819185884490599	0.699633340564015	0.36519288866513394	1.0038761693886	1.38624000732905	6.341459114852809e-15	0.489497728106213	0.7174796583263381	0.323773981556135	0.175502088464017	0.8496246976238847	0.999445501194379	0.9719529849780942	0.8095425364962997
HNRNPL	5.655171662962049	5.146569441676	-0.289558688925449	-0.370693761498008	0.637220187311235	0.7894506015022759	12.1954559645904	-1.0472544945023499	-0.9103270071695658	2.5959692806873	3.11123106643264	2.91554880122042e-13	0.30285148119547306	0.370023493056479	0.0142538663307713	0.0040598497291550895	0.7526305637168829	0.9848729175838418	0.9423894474474527	0.5652867964959535
NFKBIB	4.784830667599429	5.1394289883401605	-0.23482827876797002	-0.546427775686833	-0.129371224285517	0.2341959503185	8.70178923619594	-0.621807350278876	-0.9003448638624241	-0.379571307761719	0.629008953138635	8.927508976817351e-10	0.539736840544331	0.37520744347347995	0.707421417590374	0.534019244403904	0.8687377486837242	0.9848729175838418	0.990653646395938	0.9405970267706324
SARS2	2.8409507201245803	2.5854260136957596	1.14679579558255	0.0798214205202015	-0.22926208408401397	-0.364917033881653	3.0365412640276097	2.28850145005172	0.103493866667569	-0.472148325014251	-0.751146577830168	0.00560189950331843	0.0292730105933374	0.918297253387276	0.6400462656136899	0.458500105164233	0.4859741600586238	0.999445501194379	0.9886107716301451	0.9264414295563361
SNRNP70	6.251088176590179	6.53460312541675	-0.0976498416518524	-0.352186174083443	0.10174676576098401	-0.0325291215604453	14.1326895254	-0.32669371011717496	-0.7612780976839151	0.37895175425360605	-0.113985229079858	4.89330533611903e-15	0.7461160844307131	0.45238292480603004	0.707547806381519	0.909996091179592	0.9379745061414679	0.9868392203124693	0.990653646395938	0.9927710378824787
CLPTM1	5.09756725572995	4.17580665964351	0.44880435879042	0.437974321812876	0.523208005960909	0.604094697312258	7.93751072683735	1.38725751174459	0.81983654261871	1.7512872512546798	1.8477736991605902	4.64952140063963e-09	0.17495006604729602	0.418374174485492	0.0894777857917126	0.0738969981619052	0.6565610619399085	0.9848729175838418	0.9423894474474527	0.7328020510389703
RELB	4.624985539522879	4.13019902763104	-0.247134391346417	0.667183945393504	-0.102543164938045	0.30162853192867306	5.963811289345889	-0.552655099165753	1.01652098256791	-0.25357451164522604	0.724977770030918	1.7514626553794102e-06	0.584409700989286	0.317980662153	0.80146758031434	0.474230084223302	0.8794491674370961	0.9826472663642205	0.9946877723260606	0.9285610552206462
CLASRP	4.46814424085223	4.500745164821571	-0.0400198172559726	-0.10895301686505802	0.0412086037996487	-0.0759185893250622	7.357808931658339	-0.10152239253725301	-0.186188107975747	0.116512888379717	-0.20771319308897	3.59320545339364e-08	0.919776743226818	0.8535755477977471	0.9079769148366809	0.8368526164583729	0.9830025639017798	0.999445501194379	0.9982994141482893	0.9866274036625587
LIN7B	3.39981181533944	3.6509435061932303	0.435574183930389	-0.28959664243239697	-0.057625737635572	-0.39203332583582	5.41598488289388	1.02605384019926	-0.43875983890007897	-0.144734581702729	-0.952901467157525	7.59204838898956e-06	0.312568072223279	0.664216244818504	0.8858725094673191	0.34836815565426	0.7563558920314949	0.9991485087400762	0.9982994141482893	0.8927580081675782
PPP1R37	3.414412421903	3.44962026206627	0.443607986514745	0.134290192914224	-0.137285431697107	-0.46858687761508006	5.48741213538	1.12339649064121	0.21410106570187099	-0.37049538942829496	-1.20579713810403	5.7556431035750504e-06	0.26995686119807394	0.83204215517414	0.713909263164683	0.23735395245434002	0.7329441684439612	0.999445501194379	0.9911534869281919	0.8525944879503664
FCGRT	9.35732304287184	9.43664096311541	-0.229482968879562	0.158842785180995	-0.134463646282027	-0.033489508073911003	30.5160380600316	-1.1674899764501399	0.499028958120394	-0.752355277638129	-0.16951009996718203	7.80908712866555e-24	0.25876083856636395	0.621520148039177	0.45933951911197796	0.866516463569346	0.7275106590734219	0.9962753113585843	0.9854861736777103	0.9894188467690666
PIH1D1	5.46956406519364	5.08213724206368	0.38439126173285404	0.312505416377957	0.4721215673925979	-0.32771403387725395	13.1371297542314	1.58032444963119	0.8032912621055791	2.1249817301330802	-1.3529817151163401	3.0972141016504e-14	0.125611472877157	0.42795288824130995	0.0428119074279378	0.185833968367793	0.6124866036217747	0.9865959547395801	0.9423894474474527	0.8242452041023104
PEX11G	2.8837875444684	2.74695689858612	0.6097397776997701	0.45446894954395295	-0.0376254318893746	-0.774196996506838	4.47542037575977	1.58018220881836	0.7550898863963349	-0.10383046763788302	-2.05480361436355	0.000101844818188103	0.12390083953878998	0.45657329596095203	0.917993558724826	0.0488189035572003	0.6101526839923177	0.9870992291002754	0.9982994141482893	0.7080999259329149
ERCC2	3.35601877036385	2.9282155806060697	0.282679368192752	0.503967696486573	0.130874308729154	-0.107995151392374	5.21176519563717	0.810360145680645	0.868566998840202	0.404203320940115	-0.30154400352261895	1.07320375059998e-05	0.42371903058409005	0.391551802535736	0.688752097494276	0.764950657191442	0.8153526118294276	0.9848729175838418	0.989696254268306	0.9779469968275765
DOT1L	3.9791398862492002	4.090727028947491	0.0851895639191627	-0.569789492085548	0.0420371923470017	0.344169741528862	6.351168394753111	0.212749963603693	-0.8510472361656991	0.113555211728627	0.8405479567471871	3.942470911146821e-07	0.832871503692514	0.401066859454868	0.9102998426889609	0.406838180955318	0.9635899302885736	0.9848729175838418	0.9982994141482893	0.9125373021145677
PLEKHJ1	5.2809042159644	4.70480543546272	0.0623093363607239	0.45424618802864	-0.45440893648827096	1.0284989868463301	8.16402704888045	0.17404520485994399	0.7612584868654839	-1.3827366667928502	2.87656014127307	2.52307234693628e-09	0.8629263475870991	0.452076556949011	0.17631967810582	0.007099416920270559	0.9701273559691228	0.9868392203124693	0.957103745794922	0.5863856216186331
RNASEH2A	4.175798138879831	4.4931422021309295	0.10905004852087301	-0.33542202094244106	-0.494343757570259	-0.0401526923850544	6.97786703308769	0.267483063419084	-0.537426509078084	-1.3128238210835501	-0.10444981677986902	1.06248839435952e-07	0.790827932822195	0.595090214768841	0.198702302951093	0.9175097311398359	0.9529228973345812	0.9935000908415005	0.9591931561943039	0.9942914890737651
CD37	8.14929642357012	7.5094352034554195	-0.19968425635839898	1.1275823154116102	-0.0745135086277524	-0.13768908845897102	18.8142179051534	-0.7687903461827429	2.9415615957213395	-0.320675772446402	-0.570443087039609	4.58491544984294e-18	0.447702420218924	0.00639620520036013	0.750580925141871	0.572720123286354	0.8280588749622317	0.9635219953541508	0.9943036379668032	0.9477957422989075
SF3A2	4.835287759260599	4.6089358026605	-0.0215517246188495	0.243608154023278	-0.0773089580383757	-0.0527221617313358	8.09637975203896	-0.0601109354137155	0.46674092183093896	-0.23862358599347	-0.160920443954693	1.43154987304982e-08	0.952458502720502	0.644247039840709	0.812921013483452	0.873268237834371	0.9892487453148562	0.9972581840613222	0.9946877723260606	0.9894188467690666
LYL1	5.44779945935814	5.79622910227196	-0.5739436909811929	-0.709718519582455	0.55664846121943	0.236758750149399	10.5268904881811	-1.59534806514763	-1.34306525769249	1.73520435521977	0.7133840008835359	1.93465751535692e-11	0.120608347882327	0.18980920238579396	0.0926691595843426	0.4813485725852101	0.6080670872400652	0.973380875356512	0.9423894474474527	0.9297746854261659
OAZ1	10.535359240474499	10.560607274299699	0.0574263145038992	-0.39354987360733296	0.43277264708835705	0.322481497368737	30.253732213777297	0.30843118268723807	-1.3831804472681102	2.30559055438928	1.80875302854024	7.60552488769408e-18	0.7599184047282199	0.17724764975410603	0.0279335929739675	0.0807646314269195	0.9430381992133006	0.973380875356512	0.9423894474474527	0.7430397720198857
TRMT1	6.18767539070915	5.90169798278971	-0.224628487569048	0.20667432451477	0.0828226466607356	0.502285650985014	14.2241204298624	-0.8390338712396559	0.4850505395151711	0.352131188929753	1.91246804454301	2.19352296926838e-15	0.40767471704309	0.63094465400468	0.7270484215390172	0.06480282518633701	0.8094723299917826	0.9968271080626206	0.9929460223987657	0.7326184247171416
STX10	5.664402018002809	4.67868516277077	0.211607708067661	0.6531849119639019	0.32297763600471996	0.6519570366974621	7.06933551582175	0.49254514651621506	1.01411066771899	0.8417816290046841	1.63904083240632	5.703856027384549e-08	0.6257005575831279	0.318653493219345	0.406365591546053	0.11137873879807302	0.8971275897752937	0.9826472663642205	0.9854861736777103	0.777183747828225
RETN	5.26772349746499	5.07375534824763	-0.673488347756602	-0.32716601210394897	0.9080199571320191	0.18957875437323	5.0373756053095	-1.02285705328302	-0.324014730487118	1.57939133065941	0.29769310930423404	1.86922618631317e-05	0.315014904589348	0.7481031055776541	0.125245852482478	0.76793186898036	0.7575601464438587	0.999445501194379	0.942802759319107	0.9779469968275765
FCER2	3.65181645782472	2.5947217096781903	1.4456506932009399	0.812877850566101	-0.14118080680811598	0.308067628735299	2.4664538808867595	2.2790588046398796	0.7675512211151941	-0.22713114461074804	0.47860953813598206	0.0192730433866602	0.0304126711000402	0.44886552494137705	0.822039028581716	0.6354831789687609	0.49169241111794776	0.9868392203124693	0.9946877723260606	0.9605412393391585
TBC1D17	3.88954725344833	4.12906757524994	0.38392364894996794	-0.171175694642975	-0.293007927264267	-0.335289246004591	5.70491101930046	0.8362461751443879	-0.23355359551993998	-0.6919271539963939	-0.744387676712953	2.7475622387986303e-06	0.40950104300580703	0.8168915340787192	0.49438227618858793	0.46219447684319803	0.810123620177829	0.999445501194379	0.9854861736777103	0.9264414295563361
IL4I1	4.323243074227721	3.7190067263604503	0.198753599124916	0.670643728732766	-0.12597784572499302	0.7110102344836959	4.94224364723449	0.43883098642621204	0.945374161690271	-0.284077825297826	1.6265788885115702	2.6901069210367897e-05	0.663781924965412	0.35210132870768607	0.778205537941736	0.11407864710830198	0.9108810043344011	0.9843274714148572	0.9943036379668032	0.7784360816874804
CCDC130	4.48548608523188	4.37441431978778	-0.0971610251912302	0.00108283159478838	0.11209466809684301	0.19017033575813	9.50882012993589	-0.334932872021852	0.0022766517498519897	0.42671738875392795	0.6492808161328271	7.66032161398002e-11	0.739861401800731	0.998197630191212	0.6724424190070609	0.520790273260783	0.9355121563407796	0.9996782461220509	0.989696254268306	0.9381768393502498
PTOV1	5.05706946479792	5.42237872775778	-0.559754111073795	-0.547519839084355	0.452446048656359	-0.132288185567996	10.0421869025835	-1.59831321457018	-0.982142231375995	1.4717059676791102	-0.37967818146661797	2.04502520634197e-11	0.11980216038998802	0.33339753478581396	0.150867399850413	0.706692497554958	0.6075879765118264	0.9826472663642205	0.9460260885885577	0.9713455361662291
AES	6.78562849894843	7.02620464296347	-0.0959690357234423	-0.44094041264513106	0.177787960315311	0.13270400653179198	18.9645430302665	-0.40310694372106104	-1.2020258895561298	0.8220434356812809	0.585871382763886	1.81632584840851e-18	0.689626368427839	0.23888718163608302	0.41797735145646503	0.5623246855953828	0.9193065854707125	0.9812729850239938	0.9854861736777103	0.9456166908401744
SGTA	4.74250462358202	4.84333218513141	-0.44023434638654607	0.49488016548035396	-0.403345204215022	-0.09771653592181599	7.821237716918629	-1.1023671829842	0.7858848991354731	-1.14015501298555	-0.24931744757863897	8.21246070563852e-09	0.28097153034020195	0.43812449748852	0.264555647453764	0.804789750422394	0.7387596271282791	0.9868392203124693	0.9644686486873107	0.9831998069001203
LILRB1	5.441849201102801	4.21031068095313	0.12288333405403698	0.9540831202578922	0.6782520246416539	0.31701114919448303	8.5429325506809	0.384690956390863	2.03113964153406	2.3736593013703797	1.06962108862413	1.2145569745120098e-09	0.7030261095794019	0.0511917244085983	0.0238763063280028	0.293205870561026	0.9224524577838169	0.9635219953541508	0.9423894474474527	0.8703113914252834
MED25	4.34372062139786	3.32917477445454	0.426848092556094	0.35865781954541104	0.735912833117683	0.41109464819009295	5.17150616924659	1.03171976674785	0.570901685647914	1.95768293083004	1.04953157853127	1.2833164487217501e-05	0.30994104860503996	0.572315489160311	0.0592963246393319	0.30209738781629103	0.7552242312848192	0.9935000908415005	0.9423894474474527	0.8736929160857075
LILRA1	3.33914218354709	2.88486034968403	-0.0180220432845195	0.720365321326423	-0.5123117992662121	0.40452418374787097	3.46739380547948	-0.0347933795562323	0.8336736775959341	-1.06908494969489	0.765503488826449	0.00152090010667317	0.972460633370135	0.410644857848659	0.293029872589954	0.44958137432631	0.9950916577337385	0.9848729175838418	0.9661538331421347	0.9240164357447896
SNAPC2	4.46777632349722	4.2353932652443	0.0961367384442345	-0.106992605577165	0.468351191886331	0.126182646248439	9.45805276632	0.343970660456395	-0.232407825343212	1.8302820051834399	0.444497213162184	8.70328361075887e-11	0.733118425627625	0.817701287114889	0.0765360767588126	0.659674978220237	0.9327255417980962	0.999445501194379	0.9423894474474527	0.9633348888295524
C19orf53	7.4288932839869295	7.8078654522734	0.049534496219153006	-0.41640727074618505	0.115890963682245	-0.169816931205416	20.0861128105905	0.219163537296631	-1.2188205565194499	0.528641845164391	-0.804524184830977	2.5255693776952406e-16	0.8280089500762071	0.232914257137312	0.6007201545296851	0.42763785045784997	0.9618429473797746	0.9812729850239938	0.9871437525569546	0.9177900070177946
TIMM44	4.325224894598771	3.62075897884195	-0.19779353739961397	0.45028922837802393	0.256311333645173	0.814739988131673	6.009312980634269	-0.5111187514845511	0.747216983863918	0.7347428600120459	2.18179801771501	1.10469537971467e-06	0.6129430495129511	0.4607803153012971	0.468466336463557	0.0368679346193721	0.8925435819289322	0.9889507162015017	0.9854861736777103	0.6843477353561954
CCDC61	3.1469779118935	3.29052000358249	0.44594004173585294	0.134919225308165	-0.34614980552386604	-0.36214525187143104	6.2921861236978	1.38221638705306	0.248142252963733	-1.1389981646177398	-1.08609243857692	4.6709432230678606e-07	0.17647783509947304	0.8056098523530879	0.263158972630354	0.28555221907263	0.6588804108016186	0.999445501194379	0.9644686486873107	0.8663093216867888
IL27RA	4.67038077089413	4.63804156319015	-0.6868037631418019	-0.358100479528279	0.657531076655961	0.30447190381836603	8.37679620304711	-1.92163468859438	-0.6303753273427819	2.09001254158187	0.857090007178359	1.4291640940466299e-09	0.0635958081504362	0.532925269494767	0.0446488979798808	0.39776868726088704	0.533897840370027	0.9902341133076372	0.9423894474474527	0.9091830014715907
ASF1B	2.50805531670878	2.98111368795591	0.409389057796139	-0.41923716182003706	-0.7286644219773671	-0.131537511568178	4.2758111536770205	0.936534686801671	-0.605021441441665	-1.74523353049243	-0.303415915996175	0.000173096804418475	0.356020583323676	0.549902831164559	0.0910865672959731	0.7636154132869292	0.7844339570613411	0.9930015386455258	0.9423894474474527	0.9779469968275765
TNNT1	2.89615109188756	2.23106533575841	1.03326980775358	0.416093698426428	0.0892792633280672	-0.0195887791260005	2.36565615463004	1.81751761534624	0.42815592209047	0.162885910496682	-0.0329991222170272	0.0242230388613763	0.0785123464228871	0.6714056765242981	0.871632567291641	0.973880263062086	0.5539556904695953	0.999445501194379	0.9964594093180511	0.99774526532432
VRK3	4.1992281032554	3.6448827414538503	0.140512984767023	0.558680893041775	0.0232820830899903	0.6637715705182261	6.1916059873817	0.388029019605465	0.98868493447002	0.066966590702999	1.8882646236327902	7.37885470803998e-07	0.700585040875116	0.330836945732565	0.94703784724342	0.0685012613678447	0.922059035869716	0.9826472663642205	0.9990207425557567	0.7326184247171416
FAM32A	5.74600042454827	5.57636176991528	0.0510781206867709	0.26354362543076	0.29789856321609304	-0.215460021242548	11.2183315605005	0.160884379151703	0.534706437044628	1.03510730929794	-0.701946555295985	1.6775371818516698e-12	0.873233217920326	0.596745452801145	0.309323491084413	0.488004700543893	0.9708288704208214	0.9935000908415005	0.9683451301348598	0.9297746854261659
PPP6R1	4.94702410950735	5.2124475812619195	-0.6512921970701371	-0.20912594015119298	0.0209624753705451	0.0724144580687777	8.566112133175281	-1.69196031975571	-0.365767463149366	0.0597656784200271	0.20499231623947103	3.26778842386935e-09	0.10082118011211501	0.717337034293955	0.952717615956163	0.839064099077502	0.5882793793914789	0.999445501194379	0.9990207425557567	0.9872656564253541
MED26	2.92014563012034	2.6779442749812	0.692472099773045	0.369963437004125	-0.145100982420767	-0.356108462165352	3.7021666042574304	1.55615136350903	0.498959416111947	-0.34425487487276196	-0.77845497043763	0.000833003938721422	0.13395056273906	0.6214338227760671	0.733368121294425	0.442078661874253	0.6196548059153665	0.9962753113585843	0.9936531068950266	0.9208185590699525
RASAL3	4.35693849345438	4.08678420534644	-0.04666311963553701	0.195699643019962	0.163995076238926	0.14004720995448403	6.367737877146389	-0.11336020974378999	0.31408130216768604	0.4390321872663	0.361988137277959	4.96205553849792e-07	0.9104561836293891	0.7557384835492259	0.663681952192408	0.719939056795211	0.9812371222928027	0.999445501194379	0.989696254268306	0.9740805758769497
AKAP8	3.7148085552749004	4.28175721290349	-1.00960569714817	-0.719612644860639	0.26839847849674897	-0.008542229753379359	9.85300353918484	-3.50455447929858	-1.6346461439501296	1.0608861596328198	-0.0308133018716479	4.03386882743701e-11	0.00142357572421324	0.11237291743372001	0.29726670012567896	0.975616996237302	0.3133224130314712	0.973380875356512	0.9676989628852717	0.99774526532432
ILVBL	4.32735277966622	5.5694255852982	-0.0235869766650132	-0.9456126852199571	-1.07816302436716	-0.15003675226314903	11.330955414297	-0.0769401275706249	-1.8081531197691798	-3.7734199525794705	-0.47727544732753796	9.788224387261229e-13	0.93915023360005	0.079989733926828	0.0006589336495747849	0.636409709034115	0.9866572669342919	0.9694760708701176	0.5274329616487166	0.9605412393391585
ZNF419	2.31979087658278	2.6426598388888	0.38595248745636607	-0.07086637611187101	-0.608069839280146	-0.37645733541185206	3.3601733440214105	0.8014332044251509	-0.08664808099355399	-1.3163351772524	-0.7433269252731709	0.00202757300513234	0.428792072427287	0.9314911711886759	0.197412772198233	0.46270666010833794	0.8175369322601256	0.999445501194379	0.9591931561943039	0.9264414295563361
POP4	4.82507802419825	4.12301396493192	-0.44446688079091207	0.9402844199643271	0.532021875967651	0.28208448308524503	5.96314988038669	-1.0414244335318001	1.48757861322945	1.33005171610172	0.7053905781957249	1.7669610134914397e-06	0.305809644331704	0.147582938657603	0.19293104835484198	0.486088442445419	0.7526305637168829	0.973380875356512	0.9591931561943039	0.9297746854261659
URI1	4.34931387190423	4.300202765633419	0.0270234047463534	0.108946390869199	-0.189468427175004	0.165690977145981	6.32674511647274	0.063009607287205	0.156974684741573	-0.481900395325962	0.38931520077427795	4.909984562342771e-07	0.950249281843503	0.876335883897753	0.633921729516389	0.699718469132949	0.9882546906464384	0.999445501194379	0.9886107716301451	0.9704288101867821
PDCD5	6.29685490003859	6.75107813381899	-0.828776144849223	-0.41527596240202097	0.0740131569490367	0.17238006940039002	16.0035463561255	-3.08350258542467	-1.05252000776983	0.305727671475618	0.705225036006857	4.93630985795963e-16	0.00425809354552388	0.30106602914024605	0.7617984959686559	0.4861309597281071	0.41381471991114854	0.9826472663642205	0.9943036379668032	0.9297746854261659
ANKRD27	3.36983986334904	2.3945075660257205	0.429714030694252	0.9963977327932819	-0.0993386119368042	0.478598659742978	3.90330076638479	1.1402410808843	1.57610766234597	-0.281497750666424	1.23657350672949	0.00045920726481958	0.26264857689637	0.124837022418877	0.780141032617092	0.22524470468186103	0.7293324032400051	0.973380875356512	0.9943590430675984	0.8402895618359507
RPS16	10.8335753700165	11.4039874251563	0.24277211403418697	-0.6943931075174439	-0.0731688455213051	-0.157340555865869	34.5206265669976	1.2136337704305602	-2.2377894351500403	-0.37527415922050106	-0.8134509208735171	6.5813011701623705e-25	0.23397589090857998	0.0330456839517286	0.7099469016929829	0.422350533730324	0.7064333109829977	0.9635219953541508	0.990653646395938	0.9177900070177946
TIMM50	4.84917022023643	5.01789192410574	-0.323552337314099	-0.352182655729479	-0.150871564837694	0.32665906959733004	7.950969673922089	-0.8335552333912	-0.609925072053689	-0.4211574181472561	0.9218516966754471	4.4753189423402694e-08	0.4112286965762679	0.547082970833603	0.6764587549620931	0.36463603628306396	0.8110910436369622	0.992908157581789	0.989696254268306	0.8958541114252935
FBL	5.957208653134789	6.07975303434569	0.187425356450684	0.0890854741370284	-0.24959206760323002	-0.126053988779005	12.7204666230151	0.626675279702521	0.18050119468594	-0.913259092455424	-0.417628383855351	4.64554240844032e-14	0.535317665203536	0.85789741337931	0.36793615520049294	0.6790078303725899	0.8665458711019228	0.999445501194379	0.984497901139613	0.9643570471969586
DYRK1B	2.9040251398619903	2.7069920039888102	0.3716014044335929	1.16180502257234	-0.502703027795702	-0.6582393144779449	3.8841097403795297	0.867281828848666	1.73720764092297	-1.21725772632886	-1.5643252076687602	0.000512248461532828	0.39229209855572	0.0928285897632048	0.23261581125046202	0.128056564818004	0.8030418484453055	0.973380875356512	0.9591931561943039	0.7853358562787314
GPI	6.12925635757644	5.4864902638268696	0.13240863983451298	0.0484451499154045	0.397435371298166	0.30150828655829104	12.2968888116873	0.513529748127586	0.132034386900058	1.7026502061027	1.3090186351479498	4.0205302807977504e-10	0.6114542853376229	0.895898802436355	0.0986834744802307	0.200981546954919	0.8915807625621665	0.999445501194379	0.9423894474474527	0.8257852501005928
AKT2	4.441614359821781	3.8676082073437703	0.6605445983838311	0.34911702501899505	0.22341790681966	0.0722774277656949	8.08280414696048	2.26654299717819	0.71029724505574	0.8142968023697141	0.241244140351131	3.1391246543418396e-09	0.0303148124589925	0.482664578364221	0.421493622410021	0.8109050445351508	0.49169241111794776	0.9899869633588536	0.9854861736777103	0.9841904661758939
PLD3	8.44697068437356	8.57006867433517	-0.21138181256612398	0.18174976792249803	-0.0316861345953382	-0.240738141584738	16.0388083910951	-0.6192646044575839	0.33010173059087605	-0.102888462054221	-0.7031220573214739	9.639154030563149e-16	0.5447409053833521	0.743681582456095	0.918967637002509	0.48739151579437	0.8700223470197238	0.999445501194379	0.9982994141482893	0.9297746854261659
PRX	2.2998728875512597	2.26215225354137	0.7122076932641059	0.23573887814880104	-0.288833245624062	-0.303061681377935	2.65255461225492	1.3542225537678	0.282502235987419	-0.5664838567277211	-0.5784753515883709	0.0126532958895687	0.18516103504835002	0.7796666786411279	0.57526331680566	0.567232991803707	0.6678564405023965	0.999445501194379	0.9854861736777103	0.9460280715113516
PIAS4	3.4717292057797904	2.82777313688733	0.0396689085393221	0.7724532324626991	0.235040051268567	-0.0287066428775691	4.50386604337866	0.10073422057206301	1.1994403349996798	0.655297275787775	-0.07171430046640301	8.34927181878275e-05	0.92038995433072	0.239162811934742	0.516959936748017	0.943275625377802	0.9833502428720826	0.9812729850239938	0.9854861736777103	0.9964447286768483
EBI3	3.9019862381616	5.87981658572989	-0.880394724091402	-0.7996162336407259	-1.5622216164648	-0.910540484554938	8.019796371023789	-2.06358162822797	-1.26256156754572	-3.84049318905747	-2.24841893378375	8.19362327576841e-08	0.0478921746193731	0.21700440464405701	0.000557993000711216	0.0323491078955979	0.5132408113823114	0.9753751327969646	0.5274329616487166	0.6797176767344109
CCDC94	3.8426523862389304	3.9338922782880803	0.43901144650223906	-0.46348148910181997	-0.0424777016443437	0.205329937476563	5.21865596694134	0.9523202896934709	-0.591600355292194	-0.0976336332941271	0.43119663674170294	1.05188899715139e-05	0.34807293474641693	0.558274856484736	0.922832197358289	0.669216407595171	0.7797842442336714	0.9930486204650566	0.998637985736667	0.964215084217656
TBCB	6.77614901868265	6.4021787039881906	-0.343463634112931	0.277154797002889	0.0572980745695051	0.5364906522113599	13.3505013472886	-1.1055305704241	0.5634250004752621	0.21094301333261498	1.7587913973498501	1.25502660197229e-14	0.2771725475704	0.577072693301953	0.834269322862635	0.0881736910380685	0.7364073330927281	0.9935000908415005	0.9946877723260606	0.7504009937877973
POLR2I	6.20734893450662	6.11351619193666	0.539197502947553	-0.247221064694749	0.28085988819543	-0.0060582762799241295	15.7868971581638	2.2464167332642098	-0.629947916153989	1.25162443605178	-0.0252678115208578	2.2754471297855205e-16	0.0332330143402945	0.533362602676963	0.221380315201972	0.9800010125671059	0.4962261710702003	0.9902341133076372	0.9591931561943039	0.99774526532432
SLC1A5	5.517616888495519	6.13744595721558	-0.9769016517935211	-0.197510785501993	-0.836891690519274	0.443775232399536	13.629520585708	-3.2976554821577597	-0.421240034217145	-3.26373988223125	1.5353066018621901	7.12750866461364e-15	0.00239412276743851	0.676395875637944	0.00261873134626007	0.134537875026386	0.36850397655698475	0.999445501194379	0.633732985794937	0.7885976371090969
PRKD2	3.2238205425035797	3.2892413559251406	-0.12185956137813801	-0.36601802893472096	-0.0450467156537855	0.760272495415487	4.158514930138541	-0.259524886855172	-0.505172193309839	-0.0981807781034941	1.6692088131872902	0.000336507699421935	0.7970108285971079	0.617440126523718	0.9224012427949642	0.10584202322865499	0.9540179491383979	0.9962227444869175	0.998637985736667	0.7704265919551762
CACTIN	2.9334919710031198	2.1572720766592197	0.3900870570169221	0.23958433998299497	0.37176968742161604	0.46618802899091705	3.0016958910432594	0.862342559718023	0.337728080577707	0.877819041882039	1.0566304895782501	0.00528306018536412	0.3949408453762229	0.738086470264972	0.38719930869522795	0.299062953989803	0.8042186445776729	0.999445501194379	0.9854861736777103	0.8726989481562543
CCDC9	3.57138840807436	4.42673989026308	-0.75417733419752	-1.26528699745317	-0.124981851547819	0.43426907498889794	6.4749219301727905	-1.73987528541698	-1.91978895512159	-0.311213144006726	1.05579745786935	4.52320623236655e-07	0.0916379022760556	0.0650630698937483	0.757697105999098	0.299646754437634	0.5722976577011907	0.966912556603734	0.9943036379668032	0.8735206963641005
HNRNPUL1	6.453238110303349	6.334596580145071	-0.32744689063331106	0.127286705382855	0.00120344713572073	-0.0654686892225581	12.8131135705656	-1.22097659615325	0.334998449344695	0.00486751324857259	-0.27103147952643203	2.14909498558395e-08	0.23239024026910898	0.7402279809919241	0.996148702474412	0.7884190713023779	0.7063946979524366	0.999445501194379	0.999887119935366	0.980533702023809
FZR1	3.8652273363852103	3.8215520341615097	-0.48438287575019395	0.7706130050992859	-0.346552957226791	-0.286589941457356	6.5635390885334095	-1.3027018671473602	1.3859708130155701	-1.03643735698615	-0.8322449617754101	2.9708847239201e-07	0.20213413010158798	0.17624945266278402	0.30780614880287704	0.41190273488060797	0.6790450864334677	0.973380875356512	0.9683451301348598	0.9161767866035117
BBC3	3.4526968387076002	3.8812847749090897	-0.25740090879782396	-0.312849002471307	-0.42093335963293604	0.124119880997277	6.4828243065948	-0.68357910987085	-0.50035811211848	-1.21886418373066	0.322966170186021	2.70270277581105e-07	0.49916121462504903	0.6202468526194069	0.231805072876839	0.7488218427256701	0.8531672911740238	0.9962753113585843	0.9591931561943039	0.9773349781272758
TGFB1	7.142165403340219	6.97876578545294	-0.00108598382339817	0.132326797172445	0.242355718957201	-0.0841724183583375	15.971269186943	-0.00452743592055238	0.37980264940947295	1.06285744631344	-0.3825445775181501	3.4065960074349603e-11	0.99641897518746	0.706980326973975	0.296135724927792	0.704931653635812	0.9995800288722815	0.999445501194379	0.9676067470925173	0.9713455361662291
DENND3	5.234585444645	4.76442589699953	0.0297053803719714	0.126104304313178	-0.027757430592840002	0.8002326472140271	12.1742173899195	0.12184577195297999	0.312346801794632	-0.12461218982185	3.2727262031505195	1.4982416026325598e-13	0.9037831275324291	0.7568033322168242	0.901610098016605	0.0025573291293905396	0.9794444441439741	0.999445501194379	0.9982994141482893	0.5469887075862008
ATP5SL	4.19613546857339	4.54223070279975	0.0124625296298596	-0.538899717878161	-0.107364067547443	0.146711786232871	8.06759725148554	0.035213949247412	-0.971923958500356	-0.323915520540909	0.430376220437231	4.52318142361665e-09	0.9721279061882601	0.339051322191481	0.748250913439521	0.669963798111769	0.9950916577337385	0.9826472663642205	0.9943036379668032	0.964215084217656
CEACAM4	3.8690740607052403	3.85159137096058	0.844939466290514	-0.46771648906705604	-0.197604352211577	-0.20295151771069697	4.019865174375431	1.42007681089171	-0.524762796219904	-0.359822537417406	-0.36483807383362005	0.000410382602764613	0.165516848593859	0.603695842818552	0.721347847503945	0.7177712656270542	0.6494100522720299	0.9935000908415005	0.9911534869281919	0.9727163494621696
PLIN3	6.12942828913775	5.90111206062042	-0.28420167618729303	-0.0455012380788322	0.28769874836282106	0.430222868838603	14.1314659349187	-1.04330617985365	-0.108180838560369	1.19812978963099	1.6418956597233798	5.82626865361716e-15	0.306427571179045	0.9145893375606	0.242070489876788	0.111090838027012	0.7533974473293638	0.999445501194379	0.9592643876236292	0.777183747828225
MRPL4	5.29479264885679	5.48822127133874	-0.122077434701422	-0.297162780345143	0.00777049161121147	0.19967327268146398	9.0175078321687	-0.31598290831793396	-0.469633331862969	0.0223469403768638	0.515501400943716	2.6724349435789103e-10	0.754067332900951	0.641801571785304	0.9823099735271411	0.609746028267704	0.9414818764409727	0.9972581840613222	0.9996117373398273	0.9551782434985986
ICAM4	3.0415381517357702	2.85838248649563	-0.28483010097524797	0.152064817328031	0.0859771015708432	0.0508188141861577	3.5184156262553	-0.5577153860541509	0.18121983890950003	0.183556610551583	0.0974733309571181	0.00132499162873158	0.580919752202159	0.857337990287568	0.85551946856206	0.922958483809042	0.8792285210353245	0.999445501194379	0.9951874273230251	0.9942914890737651
RPS19	11.4969764420006	11.8954021207081	-0.00237174669014153	-0.516178105728774	-0.026393160003599	-0.0316621946979381	42.863377890437604	-0.0140486826278659	-2.00150234132523	-0.163096154475086	-0.19703024464997698	1.21435243120583e-26	0.9888816420414149	0.0549164247431737	0.871469865002072	0.8451558297915099	0.9978695799344205	0.966912556603734	0.996425897411983	0.9880565739591565
GLTSCR2	7.4601513875285805	7.65088876236549	-0.095476288114494	0.0520396578869672	0.089834010767283	-0.205873498567279	17.2066447631085	-0.36949323973143705	0.134941922055477	0.36066663523977505	-0.847297878464816	8.757291211634741e-15	0.7143642659984709	0.8935979186966391	0.7207358973619721	0.4037314188685	0.9268418425518623	0.999445501194379	0.9911534869281919	0.9118791314021408
NKG7	4.07756347694261	4.97947737380863	0.38415840933418793	-1.48397830441455	-0.452642854787872	0.217095154471452	5.09017986331296	0.636659091396429	-1.4461558733323499	-0.7935108012935691	0.351186436655358	1.72723482794796e-05	0.5308429379528591	0.158254809899672	0.43444271350326896	0.727766127279414	0.8663383106636975	0.973380875356512	0.9854861736777103	0.9761567672818664
ETFB	6.43938012390814	5.58346873390764	0.7255194694553622	0.756294099962672	0.328099539557033	0.0604782927197288	13.964601643130699	2.98511240476717	1.8662452681594102	1.43718918149314	0.243042629593851	3.65233517335864e-15	0.00539572258574101	0.0711950414181147	0.16037105436184199	0.809523587039885	0.42454680270935596	0.966912556603734	0.9460787372315977	0.9834788356354905
CD33	6.2507404976861	5.93415181178481	-0.107022579160649	0.265484821287603	0.149818208071296	0.22896053077099598	13.571421446235302	-0.37343047866733603	0.608033155568249	0.592879410206431	0.845703876882784	1.3902294348069402e-14	0.7114374911288079	0.547787424951185	0.558003313276249	0.40436009340939	0.9260666687612126	0.99294713628528	0.9854861736777103	0.9121792752651985
BABAM1	5.03799723220418	5.17585830356531	0.31118600746859004	0.22664356523056797	0.28376439606561704	-0.414670253544822	6.925649291620481	0.7195475799846558	0.333218459664901	0.650925413717645	-0.989259002100413	1.31398174984046e-07	0.47723552575909994	0.7413146550226809	0.519753048520656	0.330415201128472	0.8435383128518906	0.999445501194379	0.9854861736777103	0.8871640180805959
TYK2	5.01893307209704	4.55864263582105	0.518965328887612	-0.100609015369629	0.25553745962298	0.33025683846261	8.89500503558815	1.63901387600593	-0.20956675062528501	0.863393752875403	1.11569897615201	1.02408253105382e-09	0.11127569082661999	0.835468480868851	0.39435040491336504	0.273400571071148	0.6027839368768534	0.999445501194379	0.9854861736777103	0.8598589152016233
CDC37	7.190043243362339	6.4753879235747895	0.0610926060276436	0.33669593711041695	0.154502278880308	0.394357550298452	14.226302671266902	0.265306561871768	1.02123637035585	0.716671749257995	1.9052828065026102	3.77053295855379e-08	0.7927286449864301	0.31617524451179496	0.479226998145214	0.0672522788177816	0.9534164137984635	0.9826472663642205	0.9854861736777103	0.7326184247171416
NAPA	6.28704815977176	5.35215193776879	0.248563551556562	0.33130869564937	-0.0105448062104054	0.5072541298328499	7.89423559417078	0.817877375024218	0.7677548684412719	-0.0374659458083065	1.88053101213373	4.9523296392765996e-05	0.420369925540872	0.449198186879906	0.970371698729884	0.0705964298860511	0.8147072047960856	0.9868392203124693	0.9996117373398273	0.7328020510389703
RABAC1	7.3861349865923795	8.13492878964011	-0.126806766113939	-0.562394618843902	-0.21480381128046502	-0.43062175838974603	23.8153073300063	-0.5853800431052321	-1.58143825719933	-1.09150418281525	-1.96244455629526	6.29194743768775e-22	0.5623979521192829	0.12361286672907902	0.28320141933696996	0.0584554223849982	0.8731527187171078	0.973380875356512	0.9661538331421347	0.7279363298101346
CNFN	2.90649184412057	2.77046302672393	0.12454513662592698	0.590280562389987	-0.421354179239425	-0.272811546091976	3.52457586538956	0.25463640024748	0.724226036956802	-0.9227013743109579	-0.541071525579659	0.00130305575641131	0.8006332695177729	0.47418898236222295	0.36306804134339704	0.5922053520745799	0.9540179491383979	0.9899869633588536	0.9835961758874093	0.9516415306407648
MEGF8	2.8540703641021494	2.37365846486124	0.198733806765814	0.370229198497699	0.361811291778224	-0.185931602246846	3.26914890716636	0.440301315149187	0.495967272853986	0.862319034928446	-0.400900223125481	0.00258160534719912	0.6626788286258241	0.6233069605970201	0.394928520758037	0.6911579701339211	0.9103962384626278	0.9962753113585843	0.9854861736777103	0.9681603779452385
KDELR1	6.924451409896751	6.22419465392424	-0.15906742107322	0.6435452982584821	-0.0366217877642904	0.259990183032343	16.1877235055957	-0.7601581478147109	2.1783528029858403	-0.192509469865203	1.39101513493224	4.03063985893339e-10	0.45342585048399897	0.0380891577095468	0.848637686301361	0.175204018694655	0.8305689100842889	0.9635219953541508	0.9946877723260606	0.8095425364962997
CYTH2	5.00506213342162	5.15492494051201	0.175982821901803	0.4352485751024289	-0.15005373234583302	-0.8381886390615579	8.654643293549121	0.4679629181753279	0.7122906653106891	-0.43995860619303	-2.20754551213356	1.0951627052034502e-09	0.6440694997023431	0.481608663731707	0.66348894021609	0.0347879790619923	0.9034274694958341	0.9899869633588536	0.989696254268306	0.6843477353561954
GRWD1	3.6380057652222098	2.6114309265939997	-0.5095216232638761	1.017593785854	0.142998791246251	0.8843113100598499	5.81596964522115	-1.7964310991728702	2.2065040411946697	0.5613749730977271	3.10783588684627	1.8503716173481097e-06	0.0818723374050946	0.0346444290771404	0.5784525259381801	0.00393668808640716	0.5594917002970957	0.9635219953541508	0.9854861736777103	0.5652867964959535
CLEC11A	5.87849390285737	4.5885034900604404	0.8501898743800209	1.6320655972345501	-0.00917812677811475	-0.34261994149566904	7.599937753746411	2.26029574656791	2.8722597414035804	-0.0262036663618969	-0.9684636025037271	1.70855003968695e-08	0.0308440018735307	0.007463696482361179	0.9792586258965831	0.34048654281194396	0.49593219628466967	0.9635219953541508	0.9996117373398273	0.8918558368797852
CARD8	5.736145265448309	5.46172738071677	0.0700315087837074	0.465617462143064	0.10031802029292401	-0.005400521535159001	11.9680651729687	0.241386313002613	1.04712381087873	0.37693041805629	-0.0195720815014029	3.6612904888007897e-13	0.810796750790399	0.30359024589211797	0.7089464809461941	0.984514103683777	0.9567112465340812	0.9826472663642205	0.990653646395938	0.99774526532432
LIG1	3.1714818915292997	2.3345069679365	0.6036207543048461	0.351970967703807	0.0158684895704009	0.622378321366254	3.77900641399746	1.54046013969995	0.584267960804209	0.0436720605707345	1.6570513567978	0.00067941357162068	0.133299277096114	0.563477274734072	0.965441176068193	0.107649347173335	0.6182864802641421	0.9933724110190141	0.9996117373398273	0.7716518895369553
ZNF175	2.66660257646854	2.55082552751975	0.8063448244831629	0.35951685919676096	-0.41377260420572	-0.359002933654727	4.11850580246716	2.13194638264382	0.561246382006198	-1.14578166944044	-0.91211976739303	0.00025075630955021	0.0407857034465037	0.5785391321648801	0.260382078813996	0.368526417699798	0.5043640612276302	0.9935000908415005	0.9644686486873107	0.8965302390290244
PLA2G4C	3.5821768956583	4.23758149496177	0.0593839018794739	0.194011602765493	-0.9982517856824091	-0.8219214516713671	3.8694784951731496	0.0853804826766122	0.17408169425016903	-1.56028833903216	-1.19856220883975	0.000533279485056024	0.932553450276144	0.863008193088029	0.130263244446885	0.23989486044523198	0.9853248699066449	0.999445501194379	0.942802759319107	0.8525944879503664
SIGLEC5	2.8213523374551404	2.7355811181459098	0.5250746315389461	0.0738145523145674	0.132559056737248	-0.255836997367234	2.92330379708297	0.960303401510955	0.0871164535798211	0.247696456428808	-0.485507707092022	0.007058230225126859	0.34452787559577197	0.9311858383042759	0.80595602183501	0.6308851873086371	0.7765472223198936	0.999445501194379	0.9946877723260606	0.9596921255338523
HAS1	2.2497662342300098	1.76177191002973	1.4256938853280903	1.02960815262427	-0.35905444002682596	-0.914059561376252	2.10389956604627	2.8121079578074997	1.19146805677866	-0.730558478551011	-1.7084047230884298	0.0433351402190822	0.00833820740841248	0.24223215721404	0.47036421934694	0.097245718030471	0.44217653118648076	0.9812729850239938	0.9854861736777103	0.7611516047467785
RAB3D	3.5215740960409905	4.71290488141925	-0.17161410135697303	-0.657444754670152	-0.7375077149640791	-0.649811034159536	6.667166921032059	-0.386660835358883	-0.8843815759127271	-1.7903580592836699	-1.4221754353070601	1.59662644175323e-07	0.7015666577269579	0.38308713586323	0.0828624068963718	0.164650110086265	0.922059035869716	0.9848729175838418	0.9423894474474527	0.8044379221188955
DBP	3.71405374639126	3.71890461836404	0.818132378539934	0.5362471565230961	-0.6880487068512811	-0.541697307131042	5.0218504413962	1.81582423330069	0.6954233092513821	-1.6057871385003102	-1.16070564715002	1.86488096316135e-05	0.0787777673876142	0.491809735078396	0.118145456498235	0.254347706843189	0.553995298140567	0.9899869633588536	0.942802759319107	0.8525944879503664
TMEM205	5.746581124005541	5.544094275118701	0.206205959651165	0.252810708399181	0.255625504882177	-0.20544092288513002	11.598049985228501	0.6872103108339059	0.518081439883244	0.9390697209767249	-0.6790325053719131	5.351546512528971e-13	0.496900913013302	0.607965226867109	0.3547296117032929	0.5019993729881099	0.8527055593747616	0.994168036838719	0.9779199277218404	0.9365270688962024
CAPS	2.90726105397069	3.0825027006825203	0.733060054134952	0.5223893135914229	-0.577180845871088	-0.8197961784398929	2.7076121182596298	1.06645924357619	0.4834709805107871	-0.85735874180501	-1.2060229006462602	0.0113539148005468	0.294446504355973	0.632539597273058	0.397676699301546	0.237392402350849	0.7470580002545402	0.9968530005447385	0.9854861736777103	0.8525944879503664
PLPPR2	3.20228450254012	2.39920231229254	0.13787538237152802	0.596701967628771	0.16213813546535	0.51426046388037	4.4157246037537305	0.40810758655833296	1.06531109488719	0.520212658709483	1.4918798272982499	0.000107534267594208	0.6859126019358559	0.29470762007401	0.606496045599217	0.14552436101659302	0.918053999673464	0.9826472663642205	0.9883060962137441	0.7957028410920041
BCAT2	4.11745424057087	3.79801742294954	0.23680504656612697	0.6511268822217811	-0.636742284507073	0.0625179966940388	5.0872644433569105	0.508251300251806	0.9112442913700161	-1.45967866718833	0.14185746593174697	2.01782267901207e-05	0.614832799106216	0.36985955367207796	0.15420190026237	0.888154579767473	0.8929017820600715	0.9848729175838418	0.9460260885885577	0.9907996121164553
MIER2	4.05389233575386	3.64222757183018	-0.510117008789698	0.209058681767403	0.0273346831305323	0.751307562425614	6.864912680692719	-1.5099432809728799	0.3801260185750429	0.0904958576965095	2.2196281845786	9.1075508636081e-08	0.140870014422281	0.706363326873472	0.9284572748631009	0.0336533175266597	0.6274460077942104	0.999445501194379	0.998637985736667	0.683912413660398
PPP2R1A	6.0710096574825	6.03845357141792	-0.431168597313305	-0.00767518635195415	-0.105761100144761	0.045916641833226	11.7001448115049	-1.8317648236363602	-0.0227528940576266	-0.48243447595922095	0.22019757682720198	1.84875529856698e-06	0.0777559356897441	0.982012737405754	0.63313203936771	0.827344670959363	0.5513227106600268	0.999445501194379	0.9886107716301451	0.9851147080124485
TNPO2	3.2927352876526497	3.62638578119542	0.32236770214593	-0.39142901179801004	-0.36290920920735203	0.0948381333928346	5.356054834414571	0.809717468571396	-0.643887967352891	-0.9372547098583159	0.24575346201168	1.8022920200081896e-05	0.42448682303555196	0.524834598647796	0.355682356494141	0.8075880137662651	0.8153526118294276	0.9900827145575352	0.9779199277218404	0.9831998069001203
WDR83OS	7.794512577912309	7.64177306921541	0.178452697957575	0.0604481906502104	0.130788240519471	0.0780056307112585	20.388887332724103	0.7512199105004149	0.164540654076181	0.592599471639401	0.342288974190367	2.8576075519849e-19	0.458046028448983	0.8704602058917141	0.5580273393603531	0.7345235899985141	0.8333932234242326	0.999445501194379	0.9854861736777103	0.9765966628081659
GCDH	3.95925706453268	3.7177770351076203	0.340395848222287	-0.0196311146435617	0.265610846158021	-0.00512078582042455	6.45904226263553	0.959430925993547	-0.0329737403545097	0.8024698603725771	-0.0140354008649432	2.89318092499454e-07	0.34453527946801604	0.973900346012521	0.4282010646750639	0.988888880861841	0.7765472223198936	0.999445501194379	0.9854861736777103	0.9986795733438121
LILRB5	6.37477553034473	6.43596433911772	-0.391848722506146	0.707225775145983	0.0541232507543635	-0.33851092117655107	8.60853185559228	-0.8298952870561621	1.01136717346267	0.12456696383599199	-0.763315424376636	1.31809733388101e-09	0.41291551081502603	0.32007387738008	0.901657364971302	0.451318889733946	0.811665957067052	0.9826472663642205	0.9982994141482893	0.9241011206894505
DNASE2	5.534155217120871	5.224081872344231	0.34744067380703003	0.161931735177361	-0.132934509603306	0.16253918794615	6.57926467825153	0.714950869332048	0.218116440560099	-0.289790571734872	0.359039574182697	4.50696906341714e-07	0.48004351153617203	0.8289422397593559	0.773851986799149	0.722179456007516	0.8452775024392071	0.999445501194379	0.9943036379668032	0.9748591172223224
LENG1	4.664767657854219	5.20172191876378	-0.35044234056323803	0.271659414158926	-0.535084732445546	-0.46785325514353904	7.94387781049906	-0.8281109283657859	0.41854452216539706	-1.4015923245824098	-1.1629217636984899	5.71724358510375e-09	0.41374936756864794	0.6785466195123921	0.171200392628901	0.25391759220515897	0.8117479661216406	0.999445501194379	0.9558303513827059	0.8525944879503664
PRPF31	4.907122870256	4.18200205499721	-0.0935475948518469	0.873364108958642	0.470100790196064	-0.00826613861408287	7.24499711860658	-0.25487466592106195	1.49186729208958	1.4380545998919199	-0.0225843768920007	3.12873487409926e-08	0.800450841919627	0.145527633241044	0.16012711018680897	0.9821220495580709	0.9540179491383979	0.973380875356512	0.9460787372315977	0.99774526532432
TFPT	5.5566873835285495	5.390848265987019	-0.00963383474740503	0.472389190832911	-0.209409083807852	0.206116115845434	11.263025698561199	-0.0328439573571331	1.04819670715231	-0.7468228673612858	0.740712253227827	2.52771535793617e-12	0.9740069133776021	0.303072653600533	0.460713459805588	0.464590582326943	0.9950916577337385	0.9826472663642205	0.9854861736777103	0.9266273604600215
JAK3	3.5904048134046205	3.0562410438790093	0.5312988971802779	-0.0778476725120606	-0.0196094387521566	0.798304042145773	4.34246967595868	1.23719300850044	-0.106548528509389	-0.0482795024228481	1.80038953650082	0.00013262157387591202	0.225017751195201	0.9158123303887921	0.9617935650632241	0.0812324292623249	0.7008529085649607	0.999445501194379	0.9996117373398273	0.7430397720198857
RPL18A	11.2345263097893	11.796305176231598	0.0398927622427309	-0.617347237186559	-0.11026260809304099	-0.21969152939023104	43.8441782325628	0.234281131808328	-2.3367904623163303	-0.6939418891458559	-1.33871393904528	2.33987181389486e-27	0.816259518941399	0.0275535575154012	0.49341020420123904	0.191499457662498	0.9580016626157446	0.9635219953541508	0.9854861736777103	0.8245715818458156
ARRDC2	4.71251056698482	5.15932090861121	-0.810560549217778	0.018259245723713	-0.34270656018202095	0.007197312931126109	7.314204326729961	-1.75022942387897	0.0250051825922304	-0.8557442342987309	0.0158302859726251	2.5797164924714e-08	0.0896629201953913	0.980206114767941	0.39850173059094607	0.987468076286725	0.5686319959417686	0.999445501194379	0.9854861736777103	0.9986795733438121
RAB3A	2.52417580696713	2.15915180826989	0.762700011542035	-0.25388328524247	0.34432239838725703	-0.0449938385836188	2.61348823599156	1.49217202225228	-0.321469583926431	0.711006098508462	-0.090893408081411	0.0141178811204731	0.145703533915397	0.7502122903406858	0.482246894610655	0.928184326696253	0.6307621907804208	0.999445501194379	0.9854861736777103	0.9952114817580662
ISYNA1	2.8323701203987404	3.76232286666048	0.19096017675213398	-0.5561532530191821	-0.8689469876699429	-0.44036329550330294	5.29372737382667	0.427526001046044	-0.758471725974778	-2.07337612892334	-0.968185283594944	9.64257054828122e-06	0.6727365033150239	0.45420581903507395	0.048107940919127	0.340376429979365	0.9149545210632676	0.9868392203124693	0.9423894474474527	0.8918558368797852
ELL	4.47946605363278	4.59533367689286	-0.28323638511464505	-0.46241333388777206	0.375024236108804	0.36615588827861295	7.9720140687154695	-0.8003557306159229	-0.867551028991032	1.12344402449453	1.1005141723246001	1.31576739199538e-08	0.429667063920749	0.392880821686912	0.26962149072178504	0.28008103167838105	0.8180355319934629	0.9848729175838418	0.9644686486873107	0.8641277052567726
CRTC1	3.34027456054421	3.50976163206668	-0.21666425170503198	0.0961768299482658	-0.51513170013098	0.0716232542427621	5.485407166712429	-0.5357305853913621	0.14453962383040198	-1.3893299014549199	0.174701811187412	5.83513993253346e-06	0.598573265262917	0.8860711858013521	0.177152961998077	0.862449043030771	0.8855758551487017	0.999445501194379	0.957103745794922	0.9894188467690666
COPE	7.79033857477705	7.80226634714016	0.21768159189082398	-0.317584320814354	0.45314361447913104	-0.0319512991901371	19.565806519913	0.862640777381354	-0.805252533441384	1.9356440378486002	-0.13039830446633302	6.347569093559099e-19	0.39498998403128205	0.427009132695781	0.0628029562745273	0.8971039175064771	0.8042186445776729	0.9865959547395801	0.9423894474474527	0.9910102654649798
DDX49	4.423571458007809	3.9662187993364197	-0.0613053899751609	0.577090274616797	-0.0426077793447799	0.318193900921003	6.90404274543686	-0.170456272441036	0.975978787568066	-0.13004935416510402	0.8759795339319352	8.153477704665261e-08	0.865724501814343	0.336395800538534	0.8973414546709629	0.38756957185514895	0.9701273559691228	0.9826472663642205	0.9982994141482893	0.9075952283216284
ETV2	2.55389298733337	2.42084039419966	0.486485123972509	0.490722892165423	-0.261334589969408	-0.768771357799045	3.37550073663379	1.19194155026805	0.793798324464843	-0.670051823995045	-1.97674460492766	0.00291428966853855	0.242827656188583	0.433959581514331	0.5077530867680661	0.0576952699195815	0.7162575682203216	0.9868392203124693	0.9854861736777103	0.7277938862146858
ARMC6	3.79761680764017	2.95023141686953	0.00929968141425508	0.209512777098738	0.19699919154550302	1.11427542695455	4.15691440356778	0.0206694729530693	0.309739705040748	0.474748267128366	2.62001691932302	0.000257003652959979	0.9836398149520941	0.7589757874862529	0.6382102237250931	0.0136344178281224	0.9970500329505669	0.999445501194379	0.9886107716301451	0.6118239030168795
TMEM147	6.985930459438361	6.9628258296219006	0.246554808543192	0.197399682920863	0.0228462422540332	-0.201511263105839	14.854547375380198	0.834949476338636	0.426939454157176	0.08301135105700799	-0.7045918750840979	1.24210609500882e-15	0.4100432694570779	0.6724972672809909	0.9344141688306721	0.48638502719433596	0.8101884408228952	0.999445501194379	0.998637985736667	0.9297746854261659
HAMP	3.43250343853876	3.62391103177419	-0.186546660507754	-0.5238789785695471	-0.7233194040894659	1.2938516002545601	2.59228800509791	-0.21756039914028302	-0.38994363403212606	-0.8651829581367441	1.5448893072655299	0.0146900090601717	0.829169936170453	0.699408751893344	0.39350784961332297	0.13266023585627199	0.9619926763365798	0.999445501194379	0.9854861736777103	0.7885976371090969
USF2	5.97158531810946	6.4164476993384	-0.0194302941599933	-0.27432607302295	-0.277680429876691	-0.126081385943849	10.9272207866854	-0.0523944176018648	-0.45033104515804	-0.826375562430751	-0.33834268499027403	2.47950240489079e-12	0.9585401394717249	0.655508069889977	0.41471040281714605	0.737314890138251	0.9907584802784811	0.9986292292677996	0.9854861736777103	0.9765966628081659
LSR	2.89090549588442	2.22962553308612	1.1353957310643101	0.36471163596061795	0.12623480859872402	-0.0313281314655921	3.00500852591746	2.53173750327911	0.476212441002433	0.29278470838126697	-0.0670623207617677	0.00512868458780403	0.0164587219095368	0.637158510755045	0.7715769101310709	0.9469493533846469	0.45185466155188897	0.9969398117112369	0.9943036379668032	0.9964447286768483
KXD1	5.80361857137612	5.576595248561269	0.18900687457824397	-0.0026993069839587602	-0.152518698176707	0.18262782366897895	10.783196989671099	0.59882596880247	-0.00578464035611055	-0.520234160478345	0.6281295120049971	8.758366355684559e-11	0.55374955597169	0.995425040921054	0.606493171945684	0.534817105963058	0.871488937448039	0.999445501194379	0.9883060962137441	0.9405970267706324
FKBP8	6.992664781737809	6.22837282172081	0.125260401857867	0.64967822545235	0.183580511241129	0.371673081471659	12.8284581282631	0.46407268494946596	1.6548586443908302	0.7128002276524541	1.50467452506815	2.5229677410644502e-09	0.646192934983293	0.10972539774048101	0.48137553415306394	0.143921639509487	0.9046050996270143	0.973380875356512	0.9854861736777103	0.7957028410920041
SUGP1	3.7019308895997103	3.5334306910836397	-0.100710737076532	0.35134108520547597	-0.0280232032199504	-0.133522485417961	5.846128571257339	-0.264884840946936	0.563166010964471	-0.0809546965182891	-0.34549834457502604	1.69531856554386e-06	0.792796996454183	0.577246924309171	0.935982192995126	0.731980751505647	0.9534164137984635	0.9935000908415005	0.998637985736667	0.9765966628081659
SCN1B	3.36082916384543	3.12425027605154	0.566736445026106	0.7490088438342559	-0.5031287505917229	-0.264037268868288	4.17901627601072	1.2089654293454801	0.98904507464324	-1.15079417788256	-0.566367535615596	0.000232903024239567	0.23790729805219002	0.331456221290098	0.26128507328366196	0.575325511300206	0.710975581722679	0.9826472663642205	0.9644686486873107	0.949043518243534
ERF	4.06261804205974	3.85022797521879	0.309924231662865	0.598697178857161	-0.310500961262316	-0.1493541428504	5.93347517262936	0.7734888277447199	0.8924364162659091	-0.8338679012135541	-0.36423336169023707	1.31603290540779e-06	0.444909875673908	0.378821290372876	0.41053700188730796	0.7180795720100859	0.825903749549884	0.9848729175838418	0.9854861736777103	0.9727163494621696
GSK3A	4.169261338547799	3.8467137068457298	-0.7188532449897941	0.255493893482452	0.344662870067096	0.330731055433478	7.63395560390129	-2.20998320731788	0.493972526988599	1.2055579932781297	1.02297571032012	1.06509932173308e-08	0.0343791766588673	0.6246994170573671	0.23682705353606	0.31399099943986103	0.4962261710702003	0.9962753113585843	0.9591931561943039	0.8779559822549841
ATP13A1	4.62618540251369	4.31197194112076	0.0567744820223173	-0.0617566639100145	0.437154484842246	0.0547897768635834	8.12515659912454	0.16563005601915698	-0.11739770722117598	1.4137922905356002	0.16795546324495497	3.5012297502100603e-09	0.8695000417859889	0.9073331004013699	0.16782682695499201	0.8677348684421059	0.9708288704208214	0.999445501194379	0.9536744449530226	0.9894188467690666
ZNF574	2.70334760750983	1.8944722198173702	1.3347284126344299	0.49503157296401595	0.0576943349898923	-0.24779469557122302	2.5158365136767005	2.93658519767465	0.7081021488734509	0.132353440858812	-0.5629991595740649	0.0180082260253007	0.00622495873409043	0.484549781656626	0.8955340810262281	0.5776057179302729	0.43450796842511213	0.9899869633588536	0.9982994141482893	0.949043518243534
SIPA1L3	3.70461781704503	3.45434317925691	-0.215213430267368	0.648183562228748	0.14699345712626502	-0.294259371987731	7.17846688794243	-0.7068589319428621	1.4334403981181	0.530620415510104	-1.0275571739681	1.13596093451015e-07	0.48506664854993997	0.163314522936888	0.599351585449224	0.313015994008808	0.8483958760104853	0.973380875356512	0.9871437525569546	0.8779559822549841
ZNF85	3.0576991979281	3.2858265637164505	0.31047466574689697	0.11718705282943	-0.507456496056247	-0.32747876868630393	5.65615408625227	0.8631055253701959	0.19400570648558702	-1.50315615673131	-0.882498747873991	2.9437379371176496e-06	0.39450244917077204	0.847397743415	0.14260458052643302	0.3840887105298039	0.8038808830622431	0.999445501194379	0.9445500537163232	0.906599306737359
ETHE1	6.271176485702361	6.4673195647393	0.14508311925279302	-0.38979932870014006	-0.09307155278368101	0.0550562419782659	19.8450002981833	0.6875936898307728	-1.1949905795851699	-0.48856774846519396	0.274706847145802	3.14025566663752e-19	0.496776008499214	0.24129904278703898	0.628711478075366	0.7853601538173292	0.8527055593747616	0.9812729850239938	0.9886107716301451	0.9796147271635004
SMG9	3.89745552358015	4.60043452578786	0.0813375126130891	-0.936079899489248	-0.43684332224857203	0.177257446367413	9.03842011208027	0.25688936827473896	-1.7478060124605	-1.48327235946017	0.546151318536258	2.5323838332278997e-10	0.798908746185603	0.0900882684546859	0.147785201170996	0.588749765014049	0.9540179491383979	0.973380875356512	0.9445500537163232	0.9500738258152034
AVL9	4.15735857668909	3.8469130386270396	-0.268625403557553	0.84898319759557	-0.509342588650747	0.18446310320095896	6.08311657636109	-0.6703022585813491	1.29752452795417	-1.4116226200716697	0.458209557741166	8.53515460804256e-07	0.507474102131872	0.203727036467105	0.167711286898583	0.649898517311681	0.8543539456093947	0.973380875356512	0.9535046198953145	0.9620707650739574
GTPBP10	3.33041869513285	3.55527173424018	0.185149140145775	-0.356223438243469	-0.212278346278404	-0.00906427761245727	4.26179577429689	0.355236691892557	-0.413759044185055	-0.43822956314995504	-0.0171259271204273	0.00017293540992071698	0.7253944062230571	0.6819174261121359	0.664533139008183	0.9864435736783349	0.9299591552007047	0.999445501194379	0.989696254268306	0.9982630270449909
RASA4	4.48679462341955	4.38020458307387	-0.143445429176956	0.508404932848865	-0.45775392485635896	0.0679516833502138	6.82659659347556	-0.35437010796286605	0.76866876840044	-1.2510098394663	0.167040051837861	1.01512875290055e-07	0.725386170478657	0.44772617935331	0.22000035259255604	0.8683896386629399	0.9299591552007047	0.9868392203124693	0.9591931561943039	0.9894188467690666
CDK6	4.92031228570892	5.46861018255315	0.373058595362735	-0.7196807444467829	-0.23205350077220702	-0.20836229503297102	8.084587624390531	0.8788064707629141	-1.08441214685436	-0.582639076988639	-0.511917800096949	5.350621643724001e-09	0.38606800537190006	0.287150430046169	0.5643876655392029	0.6124539955448829	0.8000202970588219	0.9826285604731949	0.9854861736777103	0.9551782434985986
PMPCB	5.047471184393549	5.4773562603757	-0.320721306825742	-0.0847603996816695	-0.200081449111935	-0.38364142650154504	8.61237798248715	-0.776692616659845	-0.13182923678468902	-0.54517790268974	-0.959366306488785	1.06922439948407e-09	0.44354672121024696	0.8959993629978409	0.590050872016781	0.34499595797641197	0.825679281022152	0.999445501194379	0.985661210577852	0.8918558368797852
DNAJC2	5.115070074462349	5.36089009108353	-0.29449431189549297	-0.36672570628235995	0.32171946753487607	0.176439660261648	8.94763250052391	-0.786542169068107	-0.639304851038391	0.916458818719092	0.4945370266418929	4.83183709149997e-10	0.43740273499482707	0.527515307155602	0.366503985199197	0.624508220564954	0.8216603177898192	0.9902341133076372	0.984497901139613	0.9589605662080056
BET1	4.155637917091971	3.6671578370567204	-0.25626279268493696	0.708699569862255	0.19887502078095398	0.207036034479413	6.47725281925328	-0.7140442716933629	1.21956755779999	0.6174603190517011	0.573845911610418	2.74615941235888e-07	0.48037608834079204	0.23154182771527898	0.541300472383493	0.5700838142769351	0.8455028579509547	0.9812729850239938	0.9854861736777103	0.9471347093867037
NAMPT	8.7666288749415	8.79412841457457	0.0684508455037681	-0.8859808395597559	0.3557330870204411	0.855432226574727	15.6655735995176	0.19760821475806198	-1.6705974358501001	1.06796050083425	2.56427998384419	1.0210077515939e-15	0.844618693444428	0.105500832913528	0.293626727828703	0.0155396935056269	0.9655263191028314	0.973380875356512	0.9661538331421347	0.6118239030168795
TWISTNB	4.882208531656961	4.849302141486151	0.221235286021838	-0.5103523754807371	0.38940912203517897	0.26078264582875	8.527785605398769	0.616929514570547	-0.89838651617175	1.17230300983024	0.7490378046097299	1.14437171505672e-09	0.541749239999024	0.3760781255698761	0.250625693834066	0.45949473607587105	0.869109747754595	0.9848729175838418	0.9616945561034961	0.9264414295563361
PIK3CG	3.5642927832578097	2.3889838530085	0.5836150667348641	1.03554374329494	0.46644047720676207	0.12946862818809401	3.6957803085022793	1.43268574161424	1.67657711160286	1.23720908333972	0.332458210938047	0.0008825895666725961	0.161783623284095	0.10449894684202801	0.22510860871392302	0.741865107593877	0.6445322444174281	0.973380875356512	0.9591931561943039	0.9765966628081659
PON2	5.50146946245058	6.69517180902851	-0.5523832637618531	-0.238312199034844	-0.515892131583823	-1.08282078061997	10.2795563659732	-1.30380940873394	-0.35260799651188107	-1.3858743155266398	-2.55113285407233	1.1498286695620199e-11	0.20160044390366602	0.7266943099519741	0.175368226419864	0.0157194543584591	0.6787344299600424	0.999445501194379	0.957103745794922	0.6118239030168795
HBP1	5.03012742203936	5.09598624899304	-0.43941407013289896	0.259095378810304	-0.0823688956694259	0.0486722661606291	7.81529764148015	-1.04713521788928	0.38590009829489796	-0.22231759298714102	0.116893159477108	6.4828785756008e-09	0.302882451677932	0.702124416328668	0.825479511223997	0.907675294445288	0.7526305637168829	0.999445501194379	0.9946877723260606	0.9927710378824787
DUS4L	2.7003467612290497	2.64284329970423	0.21597878202747897	0.417278778980121	-0.322508536431005	-0.32456282783579804	4.01485263744195	0.529868026007101	0.61281123433874	-0.841492142861393	-0.76823072561848	0.000335912178956498	0.599860928223547	0.544332111368144	0.40631705914394295	0.447982647639199	0.8862178968791672	0.992908157581789	0.9854861736777103	0.9238455152914989
SP4	2.90337137605799	2.8166847858349704	0.302136063382132	0.0350756121412031	-0.180454043781037	-0.0342275077185047	3.8290949382416897	0.648637781546183	0.0490248644283013	-0.41626114849407503	-0.0762869357008491	0.000616944435743775	0.521234605804504	0.961242642762381	0.680047887221107	0.939697961042213	0.8625882412089666	0.999445501194379	0.989696254268306	0.9957537699449969
WDR91	3.6812836416545	2.56482388170646	0.702050538686703	1.5652773946193301	-0.141320318440529	-0.0838646007495299	3.46205981741268	1.54258878699809	2.0628988220101396	-0.33273280537011896	-0.179574020462718	0.00154292445419206	0.13276301135811	0.0473156784131927	0.7415060413179371	0.8586192754624901	0.617084694128802	0.9635219953541508	0.9943036379668032	0.9894188467690666
CBLL1	3.95896461120642	3.38008693501797	0.6879180562864811	0.32855003602400606	-0.12158229514429199	0.180206835994873	5.4146816674299405	1.7981570480643898	0.5652456968680419	-0.334857571993149	0.49415613143942794	8.95112487821336e-06	0.0818731566460626	0.5762284924949129	0.739917847937706	0.6247789168314329	0.5594917002970957	0.9935000908415005	0.9943036379668032	0.9589605662080056
MTPN	6.91488384867983	7.48000448282491	-0.271783853391059	-0.720353853514271	0.119202285886453	-0.0970540929467753	24.206830673248202	-1.3712054311609199	-2.24429525792138	0.671680333165463	-0.48799232004859605	3.8347564251368894e-22	0.179851026472657	0.0318589881883174	0.506607735282246	0.6288823757622061	0.6625294367374329	0.9635219953541508	0.9854861736777103	0.9596921255338523
DFNA5	2.97099939112698	3.8123983289212	0.20971742648107	-1.48964207622701	-0.7582778793443591	0.85095783036088	4.20875425547975	0.398403106928222	-1.8242462895232499	-1.4609033353021001	1.66740758787402	0.000345494829504687	0.693166866312063	0.0788365641884844	0.15385287781974402	0.106088654942801	0.9196479253546002	0.966912556603734	0.9460260885885577	0.7704265919551762
ZC3HAV1	5.594664692356809	5.0092264160312805	-0.375360219553634	0.6671415820407789	0.20140074640144895	0.30673141169589097	10.1777920699748	-1.18084217489768	1.3342012602200302	0.724835870449982	0.9819545129038248	1.47045302652011e-11	0.246368129590744	0.191555520646378	0.473819868667806	0.33348858475745	0.7190387218103147	0.973380875356512	0.9854861736777103	0.8885579046242063
OGDH	5.05476308634004	4.83371665985987	-0.581524665494963	0.526887331340917	-0.18439519875345498	0.13852466564676003	8.26132991526767	-1.4937253827039798	0.9215654071796879	-0.5435040922565071	0.38604580338810207	2.3862002963669102e-09	0.14504370063276	0.364127738234435	0.5906691947125999	0.7021556613293961	0.630221106730634	0.9848729175838418	0.9862637594493806	0.971336555910708
ADAP1	4.5745837197174195	5.26764770216283	-0.499626802490475	-0.925495985356349	0.0528880593690886	-0.0537168119521377	8.266685731477901	-1.2188443270153702	-1.39002623324853	0.144835941055257	-0.130452338123929	1.91655215574816e-09	0.2318125076911	0.17411538308290697	0.885748805905251	0.8970251996990749	0.705848888156035	0.973380875356512	0.9982994141482893	0.9910102654649798
TFEC	5.89284865650837	6.482702286794179	-0.5440884110936051	-0.575756608024028	-0.0990736641400868	0.0424958491086228	15.9575285511218	-2.02782861089189	-1.3682076861610002	-0.42495333889927	0.162428577844957	2.27140171565231e-16	0.0529572924126447	0.18107365223901503	0.674161049989609	0.872024672685948	0.5164681538367989	0.973380875356512	0.989696254268306	0.9894188467690666
H2AFV	7.21033647341173	7.11429647778384	0.21292559269170103	0.255744385454617	-0.0380943057675718	-0.22317152831635	23.7395752339389	1.16666938757361	0.9360675308239991	-0.22130737703054398	-1.3144864670908798	2.26928495679439e-19	0.25235854956662196	0.35709599095083294	0.8262592658571372	0.198903929577185	0.7232151982009538	0.9848729175838418	0.9946877723260606	0.8245715818458156
CAV2	2.55191829916608	3.46144620320252	0.9656636528471841	-0.9910308573191121	-0.8021642718984949	-0.45276987064856894	4.125129457161569	1.9035666069617598	-1.12268439088677	-1.6190398161180999	-0.8430968989969191	0.000246101050808436	0.065993813061787	0.269924655389451	0.115254106262291	0.405432308938575	0.5374126752039597	0.9826285604731949	0.942802759319107	0.9121792752651985
CAV1	3.45260786924067	3.86416364847875	1.07644517660051	-0.00604350006488998	-0.487213936219415	-0.9825469027818861	5.67501994881709	2.6193724207230296	-0.008583887647798029	-1.22375914164135	-2.30074133559373	3.2159853850078203e-06	0.015015649256471	0.993206344973385	0.231515416456028	0.0280942194854725	0.45185466155188897	0.999445501194379	0.9591931561943039	0.6682582292997432
LMBR1	3.51403434717956	3.49896886177545	-0.12009472722998402	-0.024810912714848	0.202861970258285	-0.0893199553256413	6.47050268564465	-0.3464770604763401	-0.0454045285751314	0.642881886653397	-0.262278741525114	3.13661324158377e-07	0.731425631392384	0.964085626226125	0.52543720330458	0.7948515204237321	0.932128780183164	0.999445501194379	0.9854861736777103	0.9819236556959343
DNAJB6	7.310694991527411	7.056069182693	-0.039103088727203	0.49765057779971006	0.15062693336557598	0.102699199701197	12.016238612493998	-0.10617507832686801	0.8796872938510258	0.43690832671933705	0.2915001046699461	3.1871585217379996e-13	0.9161068158250121	0.386021358077505	0.665241694310889	0.77263601722722	0.9827337106262866	0.9848729175838418	0.989696254268306	0.9779469968275765
LFNG	4.28028550540175	4.110274617531521	-0.41800593845581896	0.476131078554174	-0.00930228156463197	0.00153051920607927	6.772557824773459	-1.0825312855684	0.762829705421484	-0.0269244120178384	0.00394622883566026	1.1832479002302598e-07	0.28710666095899606	0.451152051091005	0.97868723448364	0.9968758722050959	0.7429238899860021	0.9868392203124693	0.9996117373398273	0.9994332254366302
HOXA5	2.5727702671715598	2.48475951120639	1.84556143812476	-0.13976116166053	-0.531771710693601	-0.318570123309151	2.60518616218016	3.28242593272088	-0.140866606694755	-0.951489761393432	-0.537234940771761	0.0138175965896827	0.00249259956268642	0.888858350951802	0.348487708149793	0.5948216784540941	0.37496781529493545	0.999445501194379	0.9779199277218404	0.9516415306407648
BRAT1	4.24397347673737	3.8531546741247404	-0.425294115818905	0.5375993020815971	-0.360718196923142	0.457229212401445	8.45991017563117	-1.42372366144483	1.2222904873796299	-1.3661113967705403	1.6702395785231798	1.86836037672568e-09	0.164261387015949	0.23137520004276302	0.181514860164279	0.105265944428957	0.6480369513280564	0.9812729850239938	0.9575160035491352	0.7704265919551762
IQCE	3.26376145177548	3.01907678136677	0.45389554583242797	0.11881687515478	-0.19875301404605802	0.192047525497448	4.863398923934009	1.1890162200253702	0.18406729321156698	-0.5526122564519661	0.4877272449088	2.9545998681989698e-05	0.243181931195362	0.8551221518838659	0.5843687784527379	0.6290680776137709	0.7165434775189967	0.999445501194379	0.9854861736777103	0.9596921255338523
SSBP1	7.215493662663371	7.112903305548429	0.556426742924646	-0.105867435591312	0.065988467207997	0.0497239030602957	16.229798847565302	2.07306507907495	-0.235205165153088	0.260356060024707	0.180895570345953	1.8656679358933504e-16	0.0523928699288439	0.815626972765087	0.79674606732253	0.857606256437822	0.5164681538367989	0.999445501194379	0.9946877723260606	0.9894188467690666
CPED1	4.85958610763022	4.11925431677907	0.18121010355490805	1.04942275751465	0.105320724284226	-0.0398896722272934	6.61947480161448	0.464369731207877	1.66143612736636	0.29830353278213895	-0.101776927788489	1.82905657744722e-07	0.645526845888842	0.10639369517864501	0.7673999467905269	0.919568819456231	0.9042412040310293	0.973380875356512	0.9943036379668032	0.9942914890737651
HIBADH	4.30450057532336	3.71552209820057	0.0796449250549538	0.801483574746666	0.0690950967084241	-0.000555426305768063	6.25123549174922	0.21060568854351996	1.3372270835323	0.20140760948881897	-0.00149588389509379	5.75735766403565e-07	0.834702114241164	0.191249816062434	0.8418605432952749	0.998816113820398	0.9643767153467958	0.973380875356512	0.9946877723260606	0.9997141682295155
TAX1BP1	7.060913250770009	7.4664152477991905	-0.376036766497066	-0.0927373762556267	0.024353222191134997	-0.3750911334780321	19.826872014163698	-1.5314808002396298	-0.237893323011887	0.11298651382341199	-1.5340768300748997	1.54310371079028e-19	0.135477995457129	0.8134805206440558	0.9107470992907379	0.13483949114413002	0.6198804985070384	0.999445501194379	0.9982994141482893	0.7885976371090969
CPVL	7.8838910071193595	7.5561877160057	0.097548467866922	0.490512625105558	0.109722076000857	0.0286513468288053	14.004875468364698	0.28357596837281895	0.916117152985354	0.346897158863658	0.0860911733847254	5.850169772543899e-15	0.778612029294375	0.36705864672016203	0.7311971415537959	0.931956463095718	0.9492349221078218	0.9848729175838418	0.993178706522864	0.9955495640827485
CHN2	4.36246934326444	2.73419234604589	0.8998877916146422	0.9835356100162191	0.995424309194978	0.21500371033283103	4.0721892999183	2.1350186462889202	1.53713695509967	2.5406881109362205	0.536320481753495	0.00030080315797411	0.040556770363579	0.134757407678544	0.0161633854101953	0.595596006555696	0.5043640612276302	0.973380875356512	0.9423894474474527	0.9522844001539653
GRB10	2.62747315015692	2.5584676089932	0.34171322812794996	-0.0208876708995643	-0.388761399876192	0.25447401373573103	3.9466885212254303	0.8723229991782409	-0.0345601854082985	-1.0284279512416	0.6715757034346651	0.000521294132017352	0.38986307899720707	0.972676614939777	0.311459834910474	0.507088717844413	0.8020331900093925	0.999445501194379	0.9683451301348598	0.9374796377131873
ABHD11	4.15421682331447	4.256707515576201	0.39797024954709903	-0.0288518313791782	-0.19171138437729102	-0.154571712052442	6.84492075521012	1.0373975539190101	-0.0445671820027367	-0.5354307994145779	-0.39232254952794204	9.63783368551578e-08	0.307326490583935	0.9647292557643949	0.59605390621553	0.697420900123518	0.7538152863364729	0.999445501194379	0.9871437525569546	0.9702141314924451
FKBP14	3.2460203121307405	3.06259367696132	0.144283857981934	0.681383442097871	-0.36832988737665995	-0.28378781127115504	6.476151321098371	0.481982333592831	1.41073542682498	-1.3407525599593402	-0.947799017994075	3.09748960198624e-07	0.633744910414672	0.168542963083858	0.19076220348199396	0.350495700898668	0.9003882247650206	0.973380875356512	0.9591931561943039	0.8938937069438918
PLEKHA8	3.0126176238619196	3.7540834594336	0.513080717668985	-0.7230350172973541	-0.8207056133352192	-0.06528109012380699	6.000010217156321	1.3103581559066497	-1.14004655601731	-2.19784680881264	-0.1673973317278	1.46916877332018e-06	0.200325391801578	0.26440787049340697	0.0373328166939507	0.8681613707748429	0.6783789509297566	0.9826285604731949	0.9423894474474527	0.9894188467690666
NOD1	3.30974460954292	3.69236067229705	-0.256781274077418	-0.246667415303014	-0.0256918690334722	-0.43977107911663793	6.75054420828789	-0.742419166499881	-0.479536142961353	-0.08165974733851401	-1.3577762272873	2.6587845521479395e-07	0.46345013729098206	0.635224890797026	0.9354259429275871	0.184924156284643	0.8376586875441895	0.9968530005447385	0.998637985736667	0.8242452041023104
GARS	4.94764070802888	4.99279790778478	-0.45613495064959103	-1.12305519675127	0.8604222079118891	0.7162098294430509	7.87064821590389	-1.1193200050644299	-1.7117188153286698	2.37464753034727	1.7592231314187399	5.5755870590726796e-09	0.271335352638225	0.0966258806590026	0.0237294137465187	0.0880991535907357	0.7342015424328442	0.973380875356512	0.9423894474474527	0.7504009937877973
EPHB6	3.5383165116554505	2.95761437048438	0.617310451358193	0.9432449427121079	-0.180458274303612	-0.45043686816938705	4.6341331745386	1.5377050417916298	1.47975310764095	-0.4832126772537971	-1.14089223442765	5.944057147907989e-05	0.134186857419021	0.149261095205405	0.632459125373913	0.262584437685548	0.6196548059153665	0.973380875356512	0.9886107716301451	0.8579725017537493
CASP2	3.63485050351844	3.40367169386198	-0.38281495333347204	0.6270232820696939	-0.0118924741890673	-0.21794636076571397	5.2297410167311	-0.9235135036721541	0.932386847652822	-0.0318850281969021	-0.520081075652894	1.01848389317919e-05	0.362651316079802	0.3581186181739221	0.97476178642004	0.6065867057894679	0.7892540470381927	0.9848729175838418	0.9996117373398273	0.9551782434985986
CHCHD2	8.95995554422926	9.568571195272948	0.119610668038364	-0.581365980756839	-0.291112545961714	-0.15540585008799201	25.643171801201	0.507724720397105	-1.56630997500979	-1.31842462986623	-0.6774454616417509	1.07140809037431e-21	0.6152242541791422	0.128799521857161	0.198319265910679	0.5033961861757029	0.8929017820600715	0.973380875356512	0.9591931561943039	0.9372751514301453
CCL24	3.3860779351501398	3.27790092585981	-0.172025102312278	0.531985168072369	-0.987201055049144	-0.344672182357793	1.9833458032853999	-0.15741526059703	0.335789600318711	-1.04947868128804	-0.349936961918368	0.05685085964607401	0.875917906522546	0.7394214511108191	0.30182148327709496	0.728823063892997	0.9708288704208214	0.999445501194379	0.9683451301348598	0.9761567672818664
HSPB1	9.01760969552475	8.45832675608293	-0.6637763293555	0.615575651722694	0.638491627934469	0.327908502645553	8.552324408822559	-1.09502297389469	0.6793791946533739	1.13020236220233	0.584604034530487	2.3893023377194e-09	0.281994651707057	0.5022579152455751	0.266794195544259	0.563245267124219	0.7402239535436387	0.9899869633588536	0.9644686486873107	0.9456166908401744
PDAP1	6.00633531582193	5.403667669274	0.346683630561271	0.539526532498758	0.0434222487593416	0.12070181414667301	15.3825597109833	1.75277558133858	1.83319022414886	0.22641709193891899	0.656313668714117	5.62607447420482e-11	0.0907251208982326	0.0782658112508367	0.822366626739764	0.517217771750455	0.5712821564344778	0.966912556603734	0.9946877723260606	0.9380181640996019
BUD31	6.42407784792241	6.1487520529023705	0.26166305795044603	-0.0718273435880604	0.5083609829662971	0.154334399300724	15.756910133173001	1.1042263215266201	-0.198850327864526	2.22619981244738	0.6885076312481689	6.05534208002471e-16	0.27789702057260496	0.8437378457383778	0.0332276436335698	0.49637978566833	0.7364073330927281	0.999445501194379	0.9423894474474527	0.9356078181611666
PTCD1	2.6827230667268904	2.23944645128634	0.525907445997854	0.274455777119947	-0.0530639312125451	0.237610323806393	3.13651019106399	1.17533494629806	0.384859112036397	-0.125814531286576	0.5365975902583521	0.0037318412467633702	0.24888564632120103	0.7032427576749611	0.900780647112695	0.595418267731525	0.7204911306935848	0.999445501194379	0.9982994141482893	0.9521902250233207
ZKSCAN1	4.58143435770139	4.31118844187222	0.171175017052068	0.6546758365228579	-0.0168977480716511	-0.591902508782595	6.823383957169599	0.42099799166856	1.06564655677668	-0.0460057236559443	-1.5400734624217298	1.2138818849683598e-07	0.6765722655269361	0.295089016659002	0.9635986026357121	0.133888376506088	0.9163648205190233	0.9826472663642205	0.9996117373398273	0.7885976371090969
EIF3B	5.09462515929628	5.4157517548611604	-0.592168961155184	-0.600942479141678	0.0286299998573129	0.535347627637541	9.15711410234098	-1.5264371573178401	-1.01552994713141	0.0832560469998478	1.46306394590244	3.61149038107774e-10	0.137201539897323	0.319083292669709	0.934311230752548	0.154652190379022	0.6228905147377649	0.9826472663642205	0.998637985736667	0.8001855923462697
SNX8	5.884030228274519	6.05863287801804	0.406289302206341	-0.572479274702307	0.115475587879718	-0.0713621864363831	11.808322423848901	1.3676014600750601	-1.28512920061667	0.402988594542939	-0.259140487513647	2.13468320494561e-09	0.182493992122818	0.21046781952776897	0.6896897825363859	0.7975663465718299	0.6642606202255225	0.973380875356512	0.989696254268306	0.9826574761189018
NUDT1	5.60088230667983	5.16739012773266	0.521508980836828	0.44821141005454707	0.0347511013392564	0.0603033049668267	9.49170715938606	1.5556318485273302	0.80340371576976	0.11190313092776699	0.17746364220071498	7.99682026228654e-11	0.129631561875329	0.427669089870142	0.9115992154986541	0.8602627952818841	0.615455209846147	0.9865959547395801	0.9982994141482893	0.9894188467690666
TAF6	3.61539271155858	3.70792539811741	-0.302635498032414	0.634925243127723	-0.228454406697697	-0.658449990474081	6.27947620596421	-0.804363332043814	1.04074574103184	-0.673780170113546	-1.72796566466966	4.84491158727063e-07	0.427122860414376	0.30579338232147196	0.505289178997918	0.0936349177012357	0.8166835592808027	0.9826472663642205	0.9854861736777103	0.7525948764261053
WASL	4.2191624034204	4.291673422054879	0.440866811867801	-0.353615764463651	0.11651267699867401	-0.384428378258657	7.36861183448959	1.21215124414803	-0.648020636554699	0.346087708175138	-1.1231740254987501	4.3434624164263e-08	0.23451752637848802	0.5219700899705539	0.731542094149852	0.27019745207617396	0.707109724714336	0.9899869633588536	0.993178706522864	0.8596682224097095
AIMP2	4.83140686733662	4.7929134551943395	-0.0729617142483325	0.148466390931317	0.0742032228915643	-0.171379488845251	7.52572791631735	-0.181236194704793	0.226534005025356	0.20424237078661603	-0.42305361860429497	2.25358338407713e-08	0.858176136969342	0.822329499704314	0.8398973318592571	0.675222513609135	0.9699077924101956	0.999445501194379	0.9946877723260606	0.964215084217656
MOSPD3	4.39312821345972	4.40387314368935	0.174135987440418	-0.146376684404574	-0.0426068750260346	0.0926388838585558	8.37431909469961	0.532392226336174	-0.268133698676148	-0.141251760317166	0.277684394845822	1.4386055166693899e-09	0.598132000266429	0.790317345872225	0.88855654534456	0.7830408523819921	0.8850731658867323	0.999445501194379	0.9982994141482893	0.9795859720578799
PCOLCE	2.60126885592892	2.3702673286778997	0.11038554512114099	0.695139332025976	-0.22714390278209898	-0.427351761515003	3.2184742726351296	0.24121605497148899	0.9867386595506892	-0.523795739583836	-0.963585351143707	0.00311013373036315	0.810952223467578	0.332056506486557	0.604069320493411	0.342983390285401	0.9567112465340812	0.9826472663642205	0.9883060962137441	0.8918558368797852
RBM28	4.11828892150764	4.44724677173543	-0.231001786143553	-0.40442674314998106	-0.0478753254153612	0.016910575908685	7.256078083042179	-0.596762643961682	-0.634120092635	-0.13606046622468101	0.0430759955669607	3.03345012574237e-08	0.554864791398961	0.530509740538095	0.8926258376887131	0.9659086244103929	0.871488937448039	0.9902341133076372	0.9982994141482893	0.99774526532432
USP42	3.44976659109927	3.21227747944517	0.298853006131974	0.49445661902507	-0.596888756700206	0.16854327779821998	4.9639463859404005	0.810488159967505	0.8894907745184809	-1.68367219903725	0.47743048424786105	7.25536263651473e-05	0.424158201812457	0.38126245114498203	0.10219684832941901	0.636635724164969	0.8153526118294276	0.9848729175838418	0.9423894474474527	0.9605412393391585
IMPDH1	5.29370656340602	5.42930637646562	-0.5751000350054721	0.0241792862590317	0.25716595163029604	-0.0835101673570228	8.963643712101609	-1.46346791656477	0.0390225565105913	0.748742713251631	-0.21478848990747001	3.07068610030464e-10	0.153093792889212	0.969114847240443	0.45948079204692605	0.8312952065092221	0.6356516623870864	0.999445501194379	0.9854861736777103	0.9854792313398417
LSM5	6.50403874597391	6.56671305977972	0.135418062402708	-0.00639660801083616	-0.0519666698761086	0.0672829263454915	12.6786314348279	0.42343611777540296	-0.0129372131179683	-0.170220520017281	0.22150734831524901	1.70568230309725e-13	0.674828890176796	0.989767413411284	0.865963553142672	0.8262167119263671	0.9157791312592113	0.999445501194379	0.9957335117856239	0.98476975839112
SERPINE1	3.4034918689700095	2.30359745258825	0.0980365942998862	0.617940080617424	0.356101114475746	0.733944177868065	2.58507547668246	0.171662687196882	0.698958369931414	0.684771224460204	1.33299888834031	0.0146201784105818	0.8647948293425359	0.490154218323794	0.49879522388013603	0.19240044933360997	0.9701273559691228	0.9899869633588536	0.9854861736777103	0.8245715818458156
AP1S1	5.20163664545308	5.14164713868109	-0.0985568404088441	0.0923045380421876	-0.0654680298911755	0.20402162712160002	10.3882854067661	-0.320072656202713	0.196035642489352	-0.22719417825710603	0.707139887046105	2.1464030325563302e-11	0.7510350720151829	0.8459668951592321	0.821748722030931	0.48502567347554704	0.9405029256967682	0.999445501194379	0.9946877723260606	0.9297746854261659
C1GALT1	4.51231507009141	4.16321297970595	-0.14024018388822398	0.21254610490027598	-0.0560534303478216	0.523952296657947	8.88399591264557	-0.462302670734247	0.455224955425626	-0.205259837684852	1.82253264081932	4.5658404399112696e-10	0.647025842534585	0.6522676698670501	0.838761449014718	0.078151698384601	0.904860763705402	0.9986292292677996	0.9946877723260606	0.7335452836571487
PLOD3	5.087894601265309	4.77014399838251	-0.9280582608982891	0.1611259673078	0.417334232597456	0.525473348943199	8.6581369713691	-2.48264784316136	0.29383836382992	1.31662753839507	1.52334377445576	8.30581608860531e-10	0.0186835962287019	0.770915803531688	0.19809134094485398	0.13813382254158998	0.45652885013609396	0.999445501194379	0.9591931561943039	0.7916553955643151
RPA3	5.61286746003278	6.26321552660648	0.349066407596702	-0.681709370000443	-0.215705972364231	-0.347557483892529	12.7712790535226	1.1401768679756799	-1.3264515592241999	-0.7629208260303001	-1.11296011089874	4.1733521930440693e-14	0.262674927972368	0.19407955240893	0.45109847007622994	0.27401650939167	0.7293324032400051	0.973380875356512	0.9854861736777103	0.8598589152016233
ZNHIT1	7.01659134081012	7.068107979243	0.28915763406457695	-0.281073910371328	0.265611521140325	-0.0146980052125161	14.824507533507399	0.961325963864598	-0.594962520403725	0.9489443939302391	-0.0504036271277072	1.6366708750048e-15	0.343946630125752	0.5563776565496821	0.350798094055594	0.9601288751806321	0.7764101671424447	0.9930486204650566	0.9779199277218404	0.99774526532432
CLDN15	2.94354151156295	3.40225553712735	0.283764797879014	-0.937097888009185	-0.333977645017837	0.284135966395164	4.58825212932863	0.622154282799098	-1.20468735177072	-0.771151934479244	0.5984024692325219	6.548405890158299e-05	0.5382485528489139	0.237158435267292	0.44627397130654106	0.5537838042447789	0.8682880519202383	0.9812729850239938	0.9854861736777103	0.9456166908401744
GLCCI1	3.4445028583627098	3.3313737128125203	-0.0386828117581141	0.395054489773351	-0.624493407047745	0.0591777507234074	4.530547547957401	-0.0817247599969072	0.5502388806120251	-1.45251248643704	0.13224651343649	8.58367340137912e-05	0.9353765180749319	0.58632996052551	0.15623536825353798	0.8956641565638108	0.985611582909161	0.9935000908415005	0.9460260885885577	0.9908385528297594
PHF14	5.0547032292265	5.15719322331165	0.0243177869710142	0.0718748874007105	0.0422582452037819	-0.10120217361791499	8.6627427464899	0.0644846152994828	0.12089513729932401	0.12238617584044802	-0.27605672853824204	7.60900453988274e-10	0.948994662071297	0.9045641414394309	0.903435095179674	0.7843331578954871	0.9882546906464384	0.999445501194379	0.9982994141482893	0.9795859720578799
NRF1	3.4543299141549397	2.58732214631583	0.13352109447452198	0.7586574357747149	0.056550126256599005	0.4266185583963621	3.5695539110059302	0.295956533052	1.01339473550907	0.136210767358449	0.9271639911465681	0.00115319633481924	0.7691754343861701	0.31847315637548	0.892507979160366	0.36078202956884997	0.9455014283996075	0.9826472663642205	0.9982994141482893	0.8947770325266814
TMEM106B	4.36882705063553	4.49443201178992	0.19469273297264003	0.18477073408752803	-0.574144689924563	-0.0496437577575373	8.64583034019926	0.587784583467599	0.36448208448852204	-1.88142445572072	-0.15833085874564598	1.06701762683952e-09	0.560815291136933	0.7180908936420171	0.0691933327186535	0.875238899797456	0.8731527187171078	0.999445501194379	0.9423894474474527	0.9895971110753261
EZH2	3.25425962514502	3.6449899484354003	0.408466109535789	-0.634681701732054	-0.27279097112248396	0.0314348510935922	5.210360867191611	0.9460413860388659	-0.9389425705865309	-0.656493498619785	0.0748655655628069	1.4148868455869599e-05	0.351294096604071	0.35578229013503404	0.5163409707488239	0.9408210474335129	0.7809829098380588	0.9848729175838418	0.9854861736777103	0.9961900729429644
CEP41	3.21020420919232	3.30879286583026	0.451796768356193	-0.5458366726128611	0.227813542973923	-0.124122136906351	4.3002598320486	0.9543515788217289	-0.684050688757492	0.509211704869843	-0.25281381703739303	0.000149611947168303	0.347059876187838	0.49886734954896794	0.614097459504359	0.8020291025231141	0.7788685652268326	0.9899869633588536	0.9883060962137441	0.9831998069001203
ZNF862	2.8240335773738394	2.65805727809422	1.14481623413336	0.25655458821940197	-0.208594649577573	-0.79158285937863	3.62050368617675	2.5989929174116	0.3794211466559339	-0.49643869669965507	-1.8674264296808	0.0012308288451226802	0.0142733476857337	0.707180491478212	0.622988814552458	0.07175478437173	0.45185466155188897	0.999445501194379	0.9886107716301451	0.7328020510389703
MEST	3.3131819460200296	3.98500903092494	0.390429514073529	-0.564842748387013	-0.381768812148341	-0.5543817239269621	6.876315817303441	1.09201116005687	-0.9338885685695251	-1.1301907781757399	-1.49545874829722	8.818404669557038e-08	0.28298189968334303	0.35735521526143105	0.266796216949192	0.144592520660944	0.7412128252411705	0.9848729175838418	0.9644686486873107	0.7957028410920041
ANKMY2	3.0380658215315	2.68583017640495	0.468843061681723	0.026338461074621	-0.0121027554880352	0.392355387330786	4.269329828470609	1.1953185329288702	0.0408804142190038	-0.0329733710166967	0.991807202598024	0.000189097168918209	0.25054917159128404	0.967716583943772	0.974039522585442	0.32913649123440397	0.7220070872778084	0.999445501194379	0.9996117373398273	0.8871640180805959
TSPAN13	2.60126885592892	3.4355882940503597	0.7150976315606709	-0.23640179071601397	-0.88315767523608	-0.9253864314031708	3.62040278222543	1.2465960342667601	-0.26031680093985105	-1.5558772214706102	-1.62256460905429	0.00110723563118223	0.221764460681277	0.7964916138210401	0.129737726417097	0.11510684050679	0.6971200889875583	0.999445501194379	0.942802759319107	0.7784360816874804
RARRES2	3.25211923470291	3.3549665806755002	0.286969953322325	0.5372848742441749	0.12736202190778	-1.14333901515227	3.43514843699394	0.472894970494424	0.558621072026183	0.220743971809472	-1.8985883040054097	0.0016915521097708099	0.63950722141152	0.58052101289347	0.826769180943628	0.066954732813843	0.9014882370098781	0.9935000908415005	0.9946877723260606	0.7326184247171416
AGR2	3.15505922394799	4.69955131819945	0.717685742461584	-0.78158606178287	-0.443919036205557	-1.15068548636634	4.25816349572043	1.46043926520818	-0.9687328574180021	-0.812590048033229	-2.2548086252663198	0.0009526419574670881	0.15508095505598998	0.34091313367588105	0.422837027302849	0.0319521638902704	0.6356516623870864	0.9826472663642205	0.9854861736777103	0.6797176767344109
AHR	6.941694516896041	7.04059342791538	-0.330976535257777	0.33242627760143606	0.0698150533053616	-0.40457840457494104	15.0255021274332	-1.09070540336117	0.692292024842577	0.261766396757437	-1.3365736606863001	4.73980336802956e-16	0.28354753361421897	0.493747330355897	0.795179177084018	0.190787920908758	0.7412756583785023	0.9899869633588536	0.9946877723260606	0.8245715818458156
CHCHD3	5.18016364157143	5.1953824615337805	-0.118495908869759	-0.16897423261528	-0.0827211933274552	0.38534250691566296	10.774481271334	-0.39012598791279907	-0.33874364377627	-0.30085600830462894	1.2648979766306598	3.5431999211573705e-12	0.699028205178301	0.737015644403139	0.7654704692010731	0.21504225860159	0.9217344845373557	0.999445501194379	0.9943036379668032	0.8344301554780728
GIMAP2	4.94629128359208	4.23452389375121	0.0060458648914682705	1.08550350026685	0.327792651122584	-0.217626655956095	5.897012701645809	0.0132303601142443	1.4844475773877799	0.8049745812700029	-0.476869281976656	1.46272162642463e-06	0.989526151517379	0.14747487070634602	0.42677514933943606	0.636695773699924	0.997952991365416	0.973380875356512	0.9854861736777103	0.9605412393391585
TMEM176B	8.03105795866114	8.070737965602879	0.151055440784574	0.411550803122608	-0.534496305060808	-0.0337185387150305	15.979626766901902	0.4785719364483789	0.783863908405422	-1.8323436890426401	-0.104912761238685	8.277147754139441e-17	0.635496964104653	0.4388838644506571	0.0762208901144638	0.9170998867489449	0.9011405785698346	0.9868392203124693	0.9423894474474527	0.9939787692813995
PSMA2	5.94015509148087	6.095491045518821	0.367702145975737	-0.625051719711371	0.6891355763253321	0.3958905542407539	8.33844131006455	1.02506373222664	-1.0869055312513298	1.73784916245121	1.1238960833048102	9.13979106669176e-08	0.313682457357087	0.28605969982602897	0.0920548021537402	0.270126746856304	0.756405338677896	0.9826285604731949	0.9423894474474527	0.8596682224097095
MRPL32	4.93091261219956	4.61664065570959	0.188279819803781	0.414107250990907	0.217340770746353	0.152219675312361	6.81920741124283	0.472604093736085	0.6698724163478289	0.5502007933421429	0.39813257839636296	2.0180285712283898e-07	0.6398484588634671	0.508240535611691	0.586011377674724	0.6933730035351341	0.90150525807722	0.9899869633588536	0.9854861736777103	0.9694518859118437
COA1	4.518217595385219	4.59484577894942	0.513240324241683	-0.219477996680982	-0.0421744669723162	-0.025172235446963998	7.93665785735785	1.43814201913008	-0.36728724170587607	-0.126013421731158	-0.0693862697616786	8.22039414905488e-09	0.168117707289084	0.7160991985156129	0.9008842345957321	0.945128301921503	0.6526113859806574	0.999445501194379	0.9982994141482893	0.9964447286768483
BLVRA	6.84153831524104	6.49081869022635	0.0973000050492181	0.238240260783587	0.39291809917935	0.0102925420244471	13.127119177328	0.307784629186708	0.49617080420368104	1.3629921114029802	0.0346852926067758	8.42954993149804e-14	0.760246079096663	0.623775891009679	0.18380597256769002	0.9725774523033491	0.9430381992133006	0.9962753113585843	0.9575160035491352	0.99774526532432
URGCP	3.05165694943256	3.4024282701006503	-0.121211024826868	-0.238377133441131	-0.0854434588157619	-0.39036407834456305	4.83584462453166	-0.27435842566425	-0.326353586092031	-0.209126739332048	-0.8575990819586299	3.20038714497737e-05	0.7855726268931569	0.7462817395500071	0.8356749077154281	0.3974916159682801	0.9519057835390976	0.999445501194379	0.9946877723260606	0.9091830014715907
TMEM248	5.8732186744753205	6.0401686146842	0.0337379141332475	-0.0318287184254399	-0.12065642188307599	-0.140512883985192	14.883924230520801	0.15235218173776902	-0.0951720222452221	-0.5495746525297021	-0.6753309934519159	3.6049871722638603e-11	0.8799856261425271	0.9248729356237378	0.5865470971136031	0.505036218256366	0.9708288704208214	0.999445501194379	0.9854861736777103	0.9374796377131873
RHEB	7.07391948346921	6.88672351354751	0.311492198915963	-0.138733023486009	0.129475234812757	0.3673806406106721	17.5862889727005	1.28693310036683	-0.344612678124461	0.575300661390545	1.4923626298547	5.2325806174325396e-18	0.20734944700753802	0.7326402368261121	0.569111544746693	0.145398373839549	0.6814136334987642	0.999445501194379	0.9854861736777103	0.7957028410920041
PRKAG2	5.31971439302202	5.954387088215751	0.199621075811935	-0.244672868043526	-0.121702608476102	-0.486676258457538	9.31484837597645	0.533310691285762	-0.41709197537425396	-0.32385068352448104	-1.33013674964525	3.7059772040207695e-10	0.597645565044096	0.679633661308264	0.748166212727287	0.19350071408214603	0.8844709425778885	0.999445501194379	0.9943036379668032	0.8245715818458156
POLD2	4.19104060194997	4.78365552972049	-0.553468487198098	-0.306143379201996	-0.818429342798808	0.23259159435796	7.87263848027976	-1.4165115657048402	-0.47707259845610706	-2.34418014156202	0.593403719244312	5.545480379888411e-09	0.16628757157236498	0.636552569602557	0.025439994453772003	0.557082391946101	0.6504133957144874	0.9969398117112369	0.9423894474474527	0.9456166908401744
BCL7B	5.14697705716421	5.40719369996377	-0.0527410982423048	-0.15609639002288503	-0.47776960642287397	0.11884556845439098	10.0793696665115	-0.18334284891083102	-0.36171767573854796	-1.68897619119568	0.44395498921597704	9.25367447873927e-08	0.8558583865276401	0.720416168533479	0.101443203398754	0.660577520101001	0.9690211105396348	0.999445501194379	0.9423894474474527	0.9633994659177035
YKT6	4.9127556038764295	5.22254689183871	-0.19119718790055104	-0.610976316766681	0.000659457332024313	0.22726257382822898	13.314776007072199	-0.767890567166581	-1.59834359618283	0.0028713383708147302	0.9670138513239279	5.33284738172982e-14	0.44820360333817993	0.12123536619399901	0.997727964654955	0.341525707322126	0.8282540691169686	0.973380875356512	0.999887119935366	0.8918558368797852
TBL2	3.7565220149690894	3.47548048654544	0.0294747652334082	-0.120503418333105	0.37308884240216206	0.36120267262808503	5.5115960883616	0.0732413628576359	-0.19257312694001502	1.01055565744719	0.930892077154808	5.10534014473979e-06	0.942075469479641	0.8486680717786009	0.320711424127421	0.359374288435901	0.9876798009274217	0.999445501194379	0.9714719927582178	0.8947770325266814
CLIP2	3.5501271809609998	3.4564474764523703	-0.260834620034401	0.231146222505592	-0.010039694376010001	0.12206058481591901	4.645930523048349	-0.555152294300604	0.29981468470899203	-0.0235380042592911	0.256136981444583	5.5445674103239404e-05	0.582650808451095	0.7662574474569499	0.9813672923215111	0.7994845432086091	0.8792285210353245	0.999445501194379	0.9996117373398273	0.9827627272078259
EIF4H	6.175963050181429	6.38899569289803	-0.569517322097124	-0.39745810600268	0.0377231807778016	0.468868731741577	15.5379528914464	-2.12698827841982	-0.936766781466414	0.161657615246207	1.78544218097958	1.8375318026619e-16	0.041226472744012	0.355895071854401	0.8725918712207541	0.0836712518279313	0.5043640612276302	0.9848729175838418	0.996522614119956	0.7504009937877973
LIMK1	4.12674691025894	4.3942814049974706	-0.412393396576093	-0.818765616465356	0.160144798584927	0.5886687751337261	6.73300980795429	-0.9964356139904019	-1.20652114356346	0.42904026368328707	1.41015405242358	1.32390312722536e-07	0.326514090088305	0.23646086082599	0.6707686615211179	0.16814081776196	0.7661004653664735	0.9812729850239938	0.989696254268306	0.8044379221188955
FKTN	2.8389760319572903	2.73009400694502	0.20420730812995397	0.17403646332404998	-0.23218075591906	-0.0211200543997526	3.2099107783519103	0.37767343026482003	0.203494417562906	-0.4625025149932029	-0.0395375995984357	0.00310101858401735	0.7083297955497829	0.8402251578743539	0.6473611602269139	0.968719505262467	0.9249726866011575	0.999445501194379	0.9886107716301451	0.99774526532432
FSD1L	2.9533261518178304	2.25106881165721	0.25491696314080703	1.5046518086346101	-0.542661212076471	-0.20685755828476898	3.31080402560768	0.604558510524349	2.1504738161612997	-1.38160433056467	-0.47833045823475	0.0023121105379061697	0.549735351454508	0.0391754321855199	0.176664032548869	0.6356669239620041	0.871488937448039	0.9635219953541508	0.957103745794922	0.9605412393391585
SPIN1	4.66143419049905	4.56621968760377	-0.44270159039451895	0.0828941638633648	0.20414019162473102	0.11715439583494698	7.28193399930948	-1.10284730391632	0.128769899861709	0.572971895619834	0.2923701010279389	2.8223928840831603e-08	0.27831874048209004	0.89834566166905	0.570668354026034	0.771890990839048	0.7368000520919444	0.999445501194379	0.9854861736777103	0.9779469968275765
NMRK1	4.93056667422179	4.47042700911296	0.151273497868242	0.6149029758708	0.644711616719854	-0.685938312781889	6.68490133390371	0.361599696387576	0.908039685333672	1.69351159112892	-1.6140260519296101	1.51801745995143e-07	0.720027957196686	0.370645289497073	0.100072422116726	0.1163410384392	0.928548549142701	0.9848729175838418	0.9423894474474527	0.7784360816874804
TMEM245	4.16481337769297	4.12115967071144	0.399644444812133	0.472296915242653	-0.819666938465604	0.0434176917508081	6.5684618702345094	1.07809660537847	0.822051425791546	-2.23574069036248	0.120602060126084	5.64049072300048e-07	0.289426585510976	0.41781996237361896	0.0324720183288402	0.904815888857572	0.7443934929295876	0.9848729175838418	0.9423894474474527	0.9925694713355917
PRUNE2	3.18750717830288	3.9855825780770497	-0.11405755386254901	-0.297273105833169	-0.304426590504549	-0.3824339414428689	6.3930941366872	-0.302372382903481	-0.508901039365887	-0.8264673071869871	-1.03715632232533	6.07726397422867e-07	0.7643973776170279	0.614686440706308	0.414683448622873	0.30800320576799395	0.9440144329593467	0.9950167447112241	0.9854861736777103	0.8774464367738519
MEGF9	4.478027306662081	4.58834461314957	0.0316843147682626	0.0987033762762829	0.172277246707086	-0.5551783769927939	7.34799306864542	0.079937971913425	0.163022019088746	0.472469072978312	-1.4683028790704298	3.1058894346819e-08	0.9367858154846701	0.8716055571120991	0.63990173093562	0.15241686182421	0.9858479578346897	0.999445501194379	0.9886107716301451	0.7983127405135572
TRIM14	4.92635438285263	5.72167420267438	-0.38842994913596995	-0.723050439431107	-0.20269085463425898	-0.15405425213899498	8.32180839634108	-0.863366016080783	-1.03707096814325	-0.5076721661806219	-0.356944198785845	2.7572035041536e-09	0.39479863065373905	0.30828151296148	0.6158750214533979	0.7236891713750029	0.8041900011779365	0.9826472663642205	0.9883220552454498	0.9750312658622174
CORO2A	3.0103233293325498	3.33710111772133	0.13420235945074302	-0.571553664958364	-0.192162049692305	-0.0238240549209466	5.22312603969171	0.332810100360134	-0.920330165844741	-0.5093002330315289	-0.0612799859470701	1.2940831213066301e-05	0.741468040502608	0.365097294336233	0.614098428005458	0.951543027691779	0.9362697828404618	0.9848729175838418	0.9883060962137441	0.9968546004390065
TGFBR1	5.52997629085294	5.90639801799976	0.32587300071537295	-0.700973874103512	-0.332067637715773	0.393098827187981	11.073006567152099	0.967893858314555	-1.28491057782582	-1.06646403504958	1.19765018395397	2.4419764487200697e-12	0.34106028284580103	0.20854745367029998	0.29527644236224393	0.240002917730404	0.774492114172248	0.973380875356512	0.9674862282149449	0.8525944879503664
SEC61B	8.297692472364	8.97858029658485	0.13724757003576402	-0.905299985032563	-0.0151052295948295	-0.153831183568956	20.8343535154272	0.5138768221786469	-2.01963915179382	-0.0603813755109212	-0.5595223438126911	3.52905503443704e-20	0.610868593653347	0.0518612339536933	0.9522274283502521	0.579700889684706	0.8914773445921682	0.9635219953541508	0.9990207425557567	0.949043518243534
C5	2.57155167556268	2.1172368811555202	0.6890439878379909	1.1102891279023501	-0.313544381338114	-0.767530958990888	3.9412196131845896	2.11780418178149	2.2353378747950097	-1.00882219638165	-2.4477782590005	0.000499999703971004	0.0423897967963944	0.0333444859311539	0.32062968328027003	0.020499958030073002	0.5043640612276302	0.9635219953541508	0.9714719927582178	0.6586960632340217
TLE4	5.80150127400882	4.77419796958325	-0.401051185583639	1.26490340572628	0.240374523310545	0.6685518540230191	8.996627332234132	-1.1692008909285199	2.47812503611963	0.786790749724121	2.09722369529271	3.1388338581928697e-10	0.250960072036971	0.0190454191815397	0.437463416378545	0.0443381679936889	0.7222103935405186	0.9635219953541508	0.9854861736777103	0.6970957659929783
PTGR1	3.84097110752007	3.2260947774512005	-0.0860517080927786	0.221505082494457	0.46379877658063	0.445478916786877	5.38966510396088	-0.229171159342328	0.35974094840778403	1.35903445660522	1.17066816408713	6.39315553433239e-06	0.820194318695402	0.7214042070418821	0.18363774993998003	0.250376571775256	0.9595799427973953	0.999445501194379	0.9575160035491352	0.8525944879503664
SUSD1	3.71298826594847	3.1007484311645603	-0.0936245984078345	0.13901130063281603	0.100820595579015	1.02543398845128	4.92226017193775	-0.238386239159828	0.212627892289071	0.279747277315214	2.56731338264172	2.49064462621201e-05	0.8131015264135	0.832965918148479	0.781471763683338	0.0151262519984435	0.9567112465340812	0.999445501194379	0.9946654097099153	0.6118239030168795
AKNA	4.89056101675058	5.52447968906243	-0.638057270714523	-0.425404858360395	-0.29561973882743703	-0.0753235797074453	8.85472827997492	-1.57219746001286	-0.652590967153789	-0.8295067325799829	-0.18638572448147503	4.07120838831898e-10	0.125741269195309	0.518680995820035	0.41296308378417895	0.8533188723930449	0.6125828484385908	0.9899869633588536	0.9854861736777103	0.9892999494548257
TNFSF8	3.6722522621161002	3.4687023445342304	0.466903755175169	-0.7203414893021328	0.300430358647253	0.6876344085423189	4.2084226752481095	0.9004712728741859	-0.8955381501661178	0.6172757943498149	1.38305168191578	0.000221736377663156	0.374616210998383	0.37811986044823104	0.5416231771038661	0.17692466924010103	0.7949138791879918	0.9848729175838418	0.9854861736777103	0.8095425364962997
DNM1	3.0991629546471695	3.41760985580333	-0.328875629282811	-0.17308927300764002	0.182659852458935	-0.32423044984818605	4.19123410700734	-0.6829135553491539	-0.238518467526149	0.40271687861429795	-0.710026197724181	0.000372350525999659	0.5000535956813329	0.813243099658942	0.6898722820588571	0.483479605657225	0.8534453784777284	0.999445501194379	0.989696254268306	0.9297746854261659
ENG	6.87600753317413	7.2539464502313695	-0.28865184040764696	-0.6966342510027161	0.0692226364005672	0.310665598329399	22.4171888427215	-1.40012833468852	-2.07562680814847	0.37305832574995207	1.50604020153741	3.9211148041030296e-21	0.171096313984241	0.0460468141677004	0.711564917547351	0.141865426310283	0.6564039577428907	0.9635219953541508	0.9909024247819298	0.7957028410920041
AK1	3.9365899764993	4.6624026321045	0.350663216235249	-0.0976319255983658	-0.7714275464761721	-0.711234311530315	6.52562785722588	0.798121846068872	-0.130484572740312	-1.86644680882163	-1.56811909584578	2.39118180158787e-07	0.43068323607353504	0.8969999032586309	0.0711660346358214	0.12669009077233698	0.8192331353563882	0.999445501194379	0.9423894474474527	0.7818662471747396
CDC37L1	4.06661142048879	5.05662856610362	0.0429902903432581	-1.04347112422646	-0.728193691451826	0.14759819694367002	10.4977465574265	0.141710238562159	-2.14341962317293	-2.56132339121644	0.49859200895536204	1.26504149919964e-11	0.888221646015055	0.0407376140900122	0.0161576199858146	0.621642681431836	0.9736943265756174	0.9635219953541508	0.9423894474474527	0.9586057778364853
PLGRKT	4.922943285634281	4.51056844846075	0.0825990674838262	0.32901760656520596	0.7116306771097081	0.0400985405780072	7.16330598613679	0.20998343834972102	0.544186311511269	1.93318439784227	0.106717705470834	4.76403444414135e-08	0.8350171255727741	0.590383848116599	0.0625321568491553	0.9157206392121809	0.9643767153467958	0.9935000908415005	0.9423894474474527	0.9934899044930263
TBC1D13	3.5206432723463	3.6912814252682398	-0.147321604653566	0.502209839259325	-0.46170633251490506	-0.535983350570458	5.66364818068591	-0.353798484030082	0.752488076944827	-1.2205250259436	-1.29426124804894	3.7600643947272994e-06	0.726860135630757	0.45804542299537704	0.234327887464901	0.20553073903689	0.9300338749841905	0.9883624052693424	0.9591931561943039	0.8283737099777914
RIC1	4.05973955229955	2.9755687641970003	-0.133482887983378	1.2987269213197499	0.31226851549512297	0.21335460883655102	4.43495566811459	-0.30642820250460806	1.9862473648094898	0.802017400294306	0.519273992676987	0.000106300718003885	0.7612637610818399	0.0562754217988749	0.428675520502406	0.607342637455859	0.9430656786515736	0.966912556603734	0.9854861736777103	0.9551782434985986
KDM4C	3.9767890017105496	3.59785687418665	0.23550293176354004	-0.0356892070358923	0.11787467149337501	0.450174939190346	6.64605977795733	0.690642459006849	-0.0644098512885938	0.376263418418344	1.3239932409303998	1.83404996736371e-07	0.49561304713186505	0.9490625058876141	0.7095219260305029	0.19504065892853398	0.8522496025857152	0.999445501194379	0.990653646395938	0.8245715818458156
DOCK8	6.34045886335067	6.094251973130589	-0.48248401698735	0.14591984639231198	0.0847401889454941	0.21031010854812	15.7797235883332	-1.94027748773725	0.4160969309363379	0.390350317789974	0.9449591078725791	3.28178426948553e-15	0.0615596544887172	0.680354225259175	0.69886809861709	0.35229607232217697	0.5304040818640866	0.999445501194379	0.9900891387332987	0.8938937069438918
NCS1	2.33291052056035	2.9892927656891604	0.5675809566233149	-0.45695912191382604	-0.7160724858508009	-0.4376343573273979	3.44827417248298	1.05854870341695	-0.5168273472317659	-1.3883674730502098	-0.798811812428519	0.0016417550085456	0.29860449373325204	0.609103936283107	0.175954915023573	0.430367684822024	0.749165677243814	0.9946523424825506	0.957103745794922	0.9177900070177946
TESK1	4.128180037527939	4.05137761635715	0.0819965040945005	-0.314221076856658	0.323640919194712	0.22415521102146	7.70695869098247	0.250872184195955	-0.578991873749114	1.07500090936944	0.672147541475686	8.71736762508489e-09	0.8035168384634499	0.5666482834422479	0.29041334164875104	0.5063141961032871	0.9550234300421871	0.9935000908415005	0.9661538331421347	0.9374796377131873
FUBP3	4.1867451922169705	4.37017078196823	0.606169880193167	-0.400144138776723	0.24383585868301702	-0.297527384311032	6.56796517075037	1.48040070002784	-0.584882756462875	0.63291145325294	-0.7117750005684571	2.82380046924787e-07	0.154115933508819	0.5629974328343921	0.532628009960971	0.481876066542029	0.6356516623870864	0.9933724110190141	0.9854861736777103	0.9297746854261659
CREB3	4.44735656962618	3.99649530157547	0.11685487331206801	-0.354680041524726	0.653623944143458	0.7459399526528521	6.118799772381131	0.28434325858876397	-0.549109357470922	1.7087090435088501	1.8725455722456001	8.23002592066058e-07	0.7779945303000151	0.586965758938059	0.0979639570258069	0.0705897846017446	0.9492147206597729	0.9935000908415005	0.9423894474474527	0.7328020510389703
RGP1	3.4540559664706403	2.8953717205939706	0.4657196784070589	1.17678423958457	-0.164478664702125	-0.508457863088517	4.59011935932839	1.1868058758629099	1.8279253867140401	-0.452538907709173	-1.2743950730749298	6.97130704181497e-05	0.247369695284268	0.0774112819738409	0.654484824574552	0.211872559828554	0.7197384861224442	0.966912556603734	0.989696254268306	0.8326260883817842
DDX58	3.3492204253099	3.05390221529778	-0.42053812291057197	0.8420642030583221	-0.286841341996161	-0.0974035980503638	4.75137199869929	-1.02813928034739	1.26901307037569	-0.7788050423844409	-0.235902705361712	4.0877226141935204e-05	0.311593492134621	0.21358947701736997	0.44181597881998597	0.815011534780975	0.7555344705821392	0.9753751327969646	0.9854861736777103	0.9846659292629428
EDF1	8.316985430376	8.17495406361442	0.305649146932158	0.0181203572274279	0.136484384910078	-0.01043932308569	25.727568341294603	1.75879935008795	0.0693535267683026	0.794989935317264	-0.0636559606017475	5.49213439033787e-15	0.0892669813425535	0.945210837405494	0.432677462742714	0.949694221322482	0.5684649290559324	0.999445501194379	0.9854861736777103	0.9964447286768483
PIP5K1B	3.00671826405478	2.87525080719944	0.313206067226391	0.23681122479236	-0.5688151322850821	0.24789593175238897	4.07204575593114	0.7082149389363271	0.32708833263209103	-1.37375290513889	0.5572007810116839	0.00030409581258345603	0.48580634014712	0.7459857852035708	0.18156437618103602	0.5813618167819891	0.8484972963382718	0.999445501194379	0.9575160035491352	0.949043518243534
GLIS3	2.57681182264567	2.02301255917763	0.9754791309364691	0.914742566236598	-0.500422673993758	-0.314462684425306	2.8649605115997003	2.20798628558478	1.3189550268633798	-1.1950067154686999	-0.726075867649346	0.0075099548071474	0.0345341473975328	0.19790603471022503	0.24133672697314396	0.473350677473468	0.4962261710702003	0.973380875356512	0.9591931561943039	0.9272109346532897
BAG1	6.07330397499812	6.05229459900981	-0.0735336043734218	-0.0580657914874808	0.197283776016257	0.0206463939211683	14.1657411318799	-0.26863399979557606	-0.14182971313631798	0.791400571558845	0.0807813435468307	1.0230167819449199e-14	0.789953542811303	0.8882077109531491	0.434762154847209	0.9361684206842179	0.9526829441216945	0.999445501194379	0.9854861736777103	0.9957537699449969
RAPGEF1	5.4762388065199	5.45333174233971	-0.11631962398303398	-0.316272485599501	0.234997522579256	0.247293035784793	11.173822888780998	-0.37389527556621405	-0.684081911075822	0.8222914668651691	0.84833974165757	5.52566086457414e-12	0.7110014754566221	0.499454094497799	0.41710902409677403	0.40314784656006797	0.9258357047468916	0.9899869633588536	0.9854861736777103	0.911811858324932
NPDC1	4.28610784404634	3.6248398587317996	0.06315528103608099	0.9057647552697999	0.0679297322278167	0.153651706605164	5.56769798532406	0.160076028899298	1.5367236877467298	0.18497023610970803	0.421294918390651	6.48560406171513e-06	0.87387404414966	0.135159504390599	0.854421193182408	0.676574571337798	0.9708288704208214	0.973380875356512	0.9951874273230251	0.9643570471969586
SETX	5.8899374304632905	6.067355694691511	-0.620115968376452	0.193513003290525	-0.16745019829930302	-0.0307883992613511	14.490404313243301	-2.22540741676492	0.469957518763375	-0.690612942060098	-0.119514111025549	4.3295296624697e-15	0.0332253688800358	0.642017221371763	0.49532702825318603	0.905712822162828	0.4962261710702003	0.9972581840613222	0.9854861736777103	0.9926928735603723
PTGDS	3.87231258306819	5.29205634054006	-0.879034383393684	-0.510639590520101	0.0939354972533433	-1.19645078515234	3.6879075356367896	-0.9840608610108191	-0.368614300705579	0.110881259101145	-1.3703702794913302	0.0008640011354642941	0.332517459165038	0.714979017055223	0.9124244595762441	0.180615661676187	0.769738943450485	0.999445501194379	0.9982994141482893	0.8159957572156306
ABCA2	2.67292387539217	2.45650673731767	0.516843822189455	0.8542422839505309	-0.410402819171395	-0.6973070190738189	3.40067851953838	1.15813950566766	1.15656839983261	-0.9710827349136999	-1.52430477826882	0.0019344150273330198	0.260792656021065	0.25704323053419503	0.341368520485511	0.137506154173573	0.728710052537088	0.9820213432933149	0.9771668247979532	0.7912693513529038
SHB	3.23322027451524	3.75479975661635	0.178851210641915	-0.591387555799832	-0.365649706096279	-0.0855310585546271	6.17722727372702	0.47574083585001903	-0.9322935332766329	-1.03469763894488	-0.22042427327351802	6.50452587212159e-07	0.637490842698854	0.35816609016865997	0.30856663620555297	0.826941035770929	0.9011592735349873	0.9848729175838418	0.9683451301348598	0.9850730455004797
UBE2R2	5.744750848044389	5.86873227991931	-0.17969021380252398	-0.0126313084597925	0.48933745084884206	-0.34575391314864695	13.891786656393302	-0.740618687077185	-0.0352229857464968	2.0934361803503703	-1.5125068790881802	1.97323481632199e-12	0.46477569865448204	0.9721456601269731	0.044421669824458	0.14125585616175199	0.8376586875441895	0.999445501194379	0.9423894474474527	0.7956666744284105
ABHD17B	3.02194533127315	2.86877712420008	1.03221987001323	-0.253189683581477	0.0932147774537896	-0.10133787022127401	4.29324311868452	2.56267689655848	-0.36613741116048204	0.23946122680047002	-0.24049510466796498	0.000152637041798099	0.015294087890161002	0.7166721507243929	0.81227514715756	0.8114805769110991	0.45185466155188897	0.999445501194379	0.9946877723260606	0.9846211800391093
EXOSC3	4.4729971758425195	4.46147762783392	-0.124319636856711	0.371994729808964	-0.309195576910002	0.10260519007763098	9.109026350680619	-0.40677082146642796	0.77917217955477	-1.07437702434713	0.34810385829042195	2.7164833050212303e-10	0.686889655721173	0.441976083954942	0.29104028768553597	0.730139515047455	0.918053999673464	0.9868392203124693	0.9661538331421347	0.9765966628081659
ZFAND5	8.14694670744784	8.12696296395399	0.42371169405471004	-0.595768560813221	0.0236928056281472	0.42308774044624897	14.6620724167061	1.2362826195210401	-1.14757630988474	0.0722227078251755	1.29563269712333	2.07387258546929e-14	0.225545261980811	0.26075836939626196	0.9428768822857891	0.20511911788718398	0.7017243869117911	0.9820213432933149	0.9990207425557567	0.8282140080958041
DVL1	3.21273357154961	4.00012830801995	0.16793318704314703	-1.1227455977121599	-0.19311053596357997	-0.139639640518472	6.0259355130883705	0.40799212144767105	-1.61911175971503	-0.49898906270521204	-0.32732810889144104	1.00695880152467e-06	0.6859965110670179	0.115238570705398	0.621200249155084	0.7455515125669371	0.918053999673464	0.973380875356512	0.9886107716301451	0.9765966628081659
PDLIM1	5.03764256674876	5.988829672208519	-0.0887745755982516	0.013004187184231002	-0.0907593471007527	-1.1969134200026599	6.7660944834153405	-0.16972019860904	0.0159514092233783	-0.17517974346120302	-2.35437672475404	1.79982083189594e-07	0.8663347867003042	0.9873795157901619	0.862050136491834	0.0253061264022391	0.9701659388821096	0.999445501194379	0.9955839956452481	0.66102568181896
CCNJ	2.74950488449649	2.7385259903523	0.7476918472817572	-0.7186008772521829	0.254934620519217	0.284726914266398	3.8483965352845697	1.95912835318753	-1.2190272833152098	0.670557870314912	0.7661734871249829	0.00126090594514754	0.0598098737239222	0.23304587026910603	0.5075027796510561	0.449823005875561	0.5252434796632435	0.9812729850239938	0.9854861736777103	0.9240164357447896
HPS1	6.01681673756078	5.67293435261199	0.262955807399186	-0.059063036927120005	0.0506041223841854	0.14591354183063698	12.716295966698699	0.970989316374751	-0.149826542910099	0.204769297451392	0.594880115705306	4.02684096683619e-12	0.33926210538596996	0.8819455494916241	0.839061067431341	0.556481618377381	0.7733826888436395	0.999445501194379	0.9946877723260606	0.9456166908401744
PHYH	4.68981873149159	4.5510857931547894	0.0874532667859907	0.8261982900826921	-0.316414752780605	-0.802585098975025	7.65207325789647	0.23675869428701798	1.5226559852347699	-0.9395057474420899	-2.36640259110331	4.91226466182875e-08	0.8144502187161429	0.139211910742495	0.35452016296727396	0.0250826654087231	0.9571880802128647	0.973380875356512	0.9779199277218404	0.66102568181896
RASSF4	6.665499240214441	6.57227678339836	-0.45864661158739	0.28477350335249896	-0.189879013769015	0.41834381962821404	11.007053743281801	-1.1876045398905901	0.46253992004741795	-0.560047496342215	1.1006737295219	2.05988606236521e-12	0.24373001927664897	0.646824072784038	0.57934688988976	0.279249685586709	0.7170624323113055	0.9972581840613222	0.9854861736777103	0.8641277052567726
DNMBP	3.44948197846435	3.8051255902904906	0.149975944896287	-0.8632637177135051	-0.321902397270105	0.495851392628503	5.0599225838854105	0.316621591966959	-1.1113941995791299	-0.7338930311577649	1.044588336677	1.79214851189453e-05	0.7541521837157249	0.275240140794112	0.46931477874982497	0.30417252085395197	0.9414818764409727	0.9826285604731949	0.9854861736777103	0.8742404492066949
RAB11FIP2	4.25122198137998	5.1320437331463	-0.5315294843085879	-0.62719060772851	-0.35337780462013296	-0.028354374627967003	8.81134892358715	-1.42202950395242	-1.08103307205952	-1.03552692116828	-0.0790668525579637	6.19457531630441e-10	0.164706273075833	0.28840639197893103	0.30881137269765896	0.937499404696787	0.6486673922489851	0.9826285604731949	0.9683451301348598	0.9957537699449969
CXCL12	3.3547911898819502	4.66253955510878	0.791996701155525	-0.8510249376906279	-0.8079449328318721	-1.11676888218373	4.74691182671216	1.29475029636127	-0.8520829796076942	-1.38667817074513	-1.8256043083291298	5.34089767470563e-05	0.20632899748217	0.40176703355719295	0.178725627066864	0.0778496615707168	0.6807309835275509	0.9848729175838418	0.9575160035491352	0.7335452836571487
ERLIN1	3.96003287342106	3.78487345409756	0.101843896102631	-0.0494323229728805	0.136385359897038	0.309063693326159	6.5832037937394	0.28205345643881896	-0.08385231147999	0.41028401189387004	0.854158554747545	2.3508695229082302e-07	0.7802973603575359	0.9337311287209621	0.6848992294839621	0.399527506919053	0.9496608756852661	0.999445501194379	0.989696254268306	0.9099024940018444
EIF3A	6.86929871323449	6.89763444732121	-0.511111737564628	-0.0190941065946642	0.0036069656174134	0.300850647298853	20.2091817263876	-2.2603557555598903	-0.0552761877244941	0.0183908311392551	1.4010822785558	1.8986763701267397e-19	0.0315623168415462	0.956280146035092	0.9854564792714431	0.171228271604954	0.49593219628466967	0.999445501194379	0.9996117373398273	0.8084495266834569
TRDMT1	3.06825448582123	2.89564807610394	0.054928263530535	-0.268255057592639	0.0409224861979114	0.528280308578955	4.9763972466502695	0.151996791080736	-0.443806468888565	0.121653229604009	1.4234197898057401	2.1282493450471e-05	0.8801437446716771	0.6601690898867131	0.903934398426615	0.164292068456204	0.9708288704208214	0.9986292292677996	0.9982994141482893	0.8044379221188955
DDX50	4.48391099156272	2.8154285751168704	-0.163837703053294	1.70688871510155	0.132151308054481	1.08124742477051	7.2188812844251595	-0.66353427321699	4.3410095001403795	0.602316754077518	4.43785223335768	3.3654854406240296e-08	0.511740796675817	0.000133176235304717	0.551207847700266	0.00010092278238418	0.8558741809788453	0.4928617646268399	0.9854861736777103	0.20801357660673128
MAPK8	3.67857356103973	3.2777685756772597	0.38200888979501396	0.584078195435712	-0.34867388291404905	0.0785111475204631	4.33134953602671	0.818617583769239	0.743798197611118	-0.800655644122087	0.163843168539889	0.00013690370152448798	0.41905935048709897	0.462425426169613	0.42923569315290006	0.8708850816316591	0.8147072047960856	0.989112419910725	0.9854861736777103	0.9894188467690666
SEC23IP	4.48993684505717	4.44883431948002	0.263218656752874	0.24865954484371497	0.0267656655024459	-0.346789870746978	8.60647242255932	0.82096078087092	0.46601012540349296	0.0903701991905014	-1.0576841323432	7.787757927571251e-10	0.41774285363145597	0.6443648636278511	0.9285563371748421	0.298118901617398	0.814639258379503	0.9972581840613222	0.998637985736667	0.8721838667029893
ATE1	4.18330464936835	4.19137089511809	0.0550964968798412	0.019533265414397	-0.19794199014766198	0.0476125447163492	7.620893508258599	0.156386324532056	0.0361356999351136	-0.61546511841411	0.14267902452787098	1.43985720408636e-08	0.876710998058323	0.9714187306608829	0.542758268208742	0.887486367617169	0.9708288704208214	0.999445501194379	0.9854861736777103	0.9907996121164553
NSMCE4A	4.70471435440155	4.91041299436725	0.20260096186692603	0.055262372847435	-0.0652509931062191	-0.417749747623371	7.70554865288795	0.505722614902378	0.0862741934236897	-0.176393745449804	-1.05602223875165	1.00573602133101e-08	0.6166607713656429	0.931811887815019	0.861238342850628	0.29910924625685803	0.893203936690329	0.999445501194379	0.9955839956452481	0.8726989481562543
PLEKHA1	4.23040080661671	4.84684500315377	-0.55617586810485	-0.16128450273227998	-0.28100748176581103	-0.402431831033642	7.18061786432703	-1.27988019028242	-0.23056533997663103	-0.7290585485302299	-0.92508437558099	3.74557296753727e-08	0.20978865210189399	0.8191202205551651	0.47126855372403703	0.361846150368402	0.685077841329651	0.999445501194379	0.9854861736777103	0.8947770325266814
PALD1	4.26264575023216	4.63168097242096	-0.47433349883651205	-0.157340423056486	-0.18929944718394198	0.41102482694454207	5.45053478524351	-1.02721829043988	-0.22900968376241798	-0.424529221549586	0.935841198198688	5.29549087971252e-05	0.31291180185148804	0.820543412289677	0.67413623221609	0.35728311572965005	0.756405338677896	0.999445501194379	0.989696254268306	0.8941685866470012
UNC5B	3.56586397190456	4.343055352356529	-0.227132423029552	0.19187077603362698	-0.695610746996065	-0.544687503703307	5.7494143675585	-0.5007612471526041	0.27437522414404397	-1.57735434366351	-1.23610355605197	4.19761714283714e-06	0.6201475792952571	0.785784867883239	0.12455397079794198	0.226246277151147	0.8936948408306528	0.999445501194379	0.942802759319107	0.8420351415582348
CDH23	2.55313689077496	2.08538090524473	0.0925088118756103	-0.0716824647770466	0.42018788076947294	0.6705701093615971	2.6935458062906403	0.192253761365473	-0.0952577277734682	0.915049434571356	1.4254905918586498	0.0114114756023837	0.8487680711441659	0.924777527887415	0.36725069574457103	0.164282139408962	0.9662204542973817	0.999445501194379	0.984497901139613	0.8044379221188955
C10orf54	7.48811396320318	7.38888049876529	-0.650865696673027	0.093053827965453	0.167191645782263	0.258971116148339	21.815062061367602	-2.8792773759383397	0.271185802395289	0.858309028348992	1.20693501598004	3.4467447493530295e-20	0.00759492379669875	0.788101625757953	0.398167170779531	0.23686097256144603	0.43450796842511213	0.999445501194379	0.9854861736777103	0.8525944879503664
MICU1	4.56088342732787	4.13789565404549	0.0034558363146030397	0.5203196834905349	0.600264913271352	-0.434187448453789	7.9006507619024005	0.0104480359975016	0.9742390871097991	2.01220257443894	-1.29883496398928	5.138845582888e-09	0.9917286918773051	0.33724537270258503	0.0526800595326385	0.203282223436992	0.9981497275369408	0.9826472663642205	0.9423894474474527	0.8271433453901916
PPP3CB	4.1388804647257595	4.33646598889331	0.0109684226779109	-0.24762493497105498	0.24271735487702897	-0.198754053286165	6.51495361836893	0.0259420868898024	-0.37899336557615704	0.622080216232664	-0.48974297013218393	3.3361605897508203e-07	0.9794646392604358	0.707513279286609	0.5386350663645011	0.6279645722387329	0.996597123004657	0.999445501194379	0.9854861736777103	0.9595502066872826
CCSER2	4.7716727631405895	4.770513455799611	0.16883909161826402	0.44632996099264793	-0.23735144315515197	-0.29058189733671697	9.78618902518391	0.556284981209829	0.8879515883418149	-0.85144643400362	-0.942007641658785	3.8367484343984396e-11	0.581885505500501	0.381192665707291	0.400848446119491	0.35324647134500703	0.8792285210353245	0.9848729175838418	0.9854861736777103	0.8938937069438918
BMPR1A	2.6605107831660098	3.2131520722116202	0.19688002834436102	-0.5272646528842639	-0.16186737467310902	-0.462254544024312	6.15317572342902	0.610708476409359	-0.972233365574637	-0.530061197424509	-1.37242094291066	6.97187633667273e-07	0.54570620465609	0.33822664595832697	0.599728533537634	0.17947620921347301	0.8706896187805064	0.9826472663642205	0.9871437525569546	0.8148161341616564
MINPP1	3.73148224746485	3.3923962105655003	0.43630517349121706	-0.000758774809642909	0.0400311380112647	0.462376140101519	5.17643028578941	1.06415610462479	-0.0011776262097431	0.10340453871254901	1.1598637884278702	1.3373339179967e-05	0.29522829382924	0.9990685387782021	0.9183354159466021	0.2551232837207	0.7470580002545402	0.9997870346708869	0.9982994141482893	0.8525944879503664
ACTA2	3.67356660297867	3.5489372998653197	0.0895779925814011	0.500407997208295	0.168469635211454	-0.773629468817157	3.40886159597355	0.147883622013059	0.5447668928821799	0.293550910634687	-1.3768294458315802	0.00223354797030406	0.883425666256353	0.5901103935296329	0.771012944788945	0.179027346948049	0.9722485928586971	0.9935000908415005	0.9943036379668032	0.8134418066227271
LIPA	7.700680516659171	7.107205878142261	0.0218410782372763	0.4537456778879171	0.8676512033247601	-0.19935637932233702	15.390265180761599	0.0746354591501082	0.9644321465966551	3.27525057711859	-0.6707208226802571	2.4085391302913303e-16	0.940969389548191	0.34206153441363296	0.00254032991170601	0.507210873444413	0.9870146136854046	0.9826472663642205	0.633732985794937	0.9374796377131873
LZTS2	3.5086300170718903	3.4403469062569303	0.343568553312839	0.0478058821411973	-0.14160444446061402	-0.0658735759084136	7.45405721908841	1.21019844233201	0.111623398696441	-0.534561487708422	-0.24632764103807103	5.07135308368911e-08	0.23541723748057197	0.911898142966284	0.596649080362693	0.8071256826263241	0.7081237942565289	0.999445501194379	0.9871437525569546	0.9831998069001203
SFXN3	5.36397102946479	4.97544894820752	0.025336093387369998	0.44060325788724103	0.104596862117377	0.13718922525274602	10.241081938462301	0.0814624954312804	0.903384537949088	0.37556216608172605	0.45354726708104104	1.7785647768084802e-11	0.935679258196643	0.373678470735192	0.7103554967752791	0.653400503198587	0.985611582909161	0.9848729175838418	0.990653646395938	0.962835352871803
FBXW4	3.3437307726058196	2.56132381506288	-0.211222893761148	0.639896899564284	0.31304823865580106	0.558269423030075	3.71000074917571	-0.47934130522186297	0.927499075354591	0.7810928143413269	1.30342989218896	0.00083705020857583	0.63546303780522	0.363113421045327	0.44299760041453	0.203297837074566	0.9011405785698346	0.9848729175838418	0.9854861736777103	0.8271433453901916
NPM3	4.27592399572741	3.68033057470663	0.138926133323592	0.830903414350948	0.23264493082027105	0.26768794808024304	4.134182961086471	0.25923716588783	0.989012870139833	0.443730904031725	0.5139471501707711	0.000255336886140329	0.79713792636896	0.33060685338711	0.660271049922406	0.6109753786080779	0.9540179491383979	0.9826472663642205	0.989696254268306	0.9551782434985986
TNKS2	5.22574711901816	5.945412751942331	-0.564151958416506	-0.788887045800636	0.234303529793099	-0.304396554210452	10.428588061381301	-1.52166059242428	-1.4633483802668201	0.7113658097933481	-0.891578200554273	4.18648778575935e-11	0.138214446387636	0.15417504245685199	0.48203214485621204	0.379960408940306	0.623882038375637	0.973380875356512	0.9854861736777103	0.9044267697088791
GBF1	3.91908457375937	2.8994449473948105	-0.238801436134601	1.35954470542021	0.0861240162339537	0.24139310692032198	3.8813467451015895	-0.5040724921015151	1.7793440709875101	0.20289694257378998	0.5069964085767511	0.00048822229015019805	0.617663552856859	0.0846839126165486	0.8405001958953199	0.6156334858350949	0.8934239259061793	0.973380875356512	0.9946877723260606	0.9557367233016586
ARHGAP21	4.6588283460604405	3.9843523547153503	0.165146521807222	0.503083442362111	0.108444728314045	0.4340266172601479	6.02692514957245	0.401074930591145	0.7438446547302209	0.288174942775132	1.0442956691543102	1.00408019226999e-06	0.691030636575518	0.46239770807965896	0.77507117558523	0.30417370844818103	0.9193409627177312	0.989112419910725	0.9943036379668032	0.8742404492066949
CPEB3	3.51419145624079	3.70709324376894	-0.250239559762557	0.0454813083081876	-0.131883626854723	-0.0746746308406791	5.57961836648718	-0.585634664933525	0.0679814777713617	-0.339595601620578	-0.179556629407311	4.2823331445581104e-06	0.5625039474217901	0.9462826570060842	0.73678797993423	0.858722099853042	0.8731527187171078	0.999445501194379	0.9942931013005029	0.9894188467690666
FBXL15	5.329658146164911	5.67085703321353	-0.165309959911345	-0.15620069307474801	-0.0694327426571384	-0.0622854893862447	10.484209020891699	-0.483183898271838	-0.294788536677962	-0.219701219998453	-0.19021774151839896	9.28947001718759e-12	0.632255085208234	0.7701655906861942	0.8275782391530709	0.850391934195529	0.9001248133187508	0.999445501194379	0.9946877723260606	0.9886662050271132
CUEDC2	5.59836974448599	5.624388122626691	-0.133448237122533	-0.19600451607533603	0.211651407261102	-0.0149364015979037	13.494431783698198	-0.48937787775401703	-0.478685935185632	0.8711762808942429	-0.0585952003127497	7.173028540813271e-14	0.627913823289295	0.636151968727077	0.39128105789724	0.9537117041532509	0.8983664840501799	0.9968530005447385	0.9854861736777103	0.9975554149631546
SUFU	3.8295301438069	3.43577082979886	-0.00780899619831385	0.216872367617101	0.407094619399411	0.098808471082234	5.19813381860191	-0.0185454705479176	0.323349362142088	1.06701900204738	0.23668029674278	1.1973415737299601e-05	0.9853448482305729	0.748676702046808	0.295321434016743	0.814465972247827	0.9972857687171793	0.999445501194379	0.9674862282149449	0.9846659292629428
ANKRD26	3.42726969490347	3.32181726989218	0.837862989457835	0.831308548247862	-0.23000028051792898	-1.1052497784612298	4.816446181215089	2.0013329244118703	1.17122333866648	-0.577552536730779	-2.52810880355709	3.3855094155243796e-05	0.0538972448922415	0.250156616040993	0.567608160851925	0.0166005341639946	0.5166607112255667	0.9812729850239938	0.9854861736777103	0.631388637369343
ACBD5	4.62102704535452	5.09159672602242	0.108044345183188	-0.24270580291328697	-0.19817481158606	-0.4416124321030921	9.44886755188819	0.32069458212548496	-0.432816015920585	-0.6406631926391899	-1.2846395590706399	8.90694470439636e-11	0.750526828703101	0.66805167806921	0.526303185232596	0.208140278608943	0.9402278479769209	0.999445501194379	0.9854861736777103	0.8306186663882603
LHPP	3.63086613345671	2.8111204223474697	-0.267663585583304	1.2166522001085902	0.297396840040449	-0.216072629131817	4.22651720045831	-0.614570139570237	1.8655458640493199	0.772079293990983	-0.5257557457865429	0.000191700668307418	0.543185022001796	0.0719137381575583	0.445889412663409	0.602865993221027	0.8697101793431458	0.966912556603734	0.9854861736777103	0.9545617314796558
LARP4B	4.75641426998597	4.41108558758133	-0.181203829444969	0.6709403228564279	0.155860457734955	-0.125878431154677	7.367213837971151	-0.47696732532699	1.09971672241778	0.45868159253744	-0.33094088618750606	2.22607312231217e-08	0.6366267159902149	0.279660275585646	0.649563080254808	0.74284648889936	0.9011592735349873	0.9826285604731949	0.9886107716301451	0.9765966628081659
GTPBP4	4.684411374894821	4.45999220303888	0.21464129863787598	-0.404516845914822	0.0905964915865371	0.758319760816742	10.560770838141	0.823168937206819	-0.9244711493926769	0.37489829449291706	2.8601152108967205	5.86780173702034e-12	0.416504566397427	0.362160325703789	0.710209393923871	0.00739793705502512	0.8143074092751635	0.9848729175838418	0.990653646395938	0.6011228853762017
EDRF1	3.36467491975082	3.4860697421583597	-0.29869746401413	-0.346404094345466	-0.037483064021607004	0.293977583788399	6.231640241751679	-0.846891053896594	-0.595781137432668	-0.11630887717766	0.818036073139807	5.56031956395418e-07	0.403345278108894	0.555512325597324	0.9081346262404699	0.4193864607022171	0.8076707114827187	0.9930486204650566	0.9982994141482893	0.9177900070177946
BCCIP	5.26637858524272	5.69422798230122	-0.19112227099393497	-0.54901697570066	0.029735773779466	-0.0196688220793542	10.2001281342554	-0.537645151250025	-0.9431803029870292	0.0929591382296758	-0.0548547677620307	1.39301528983689e-11	0.594541675013137	0.35265562921576205	0.9265155953898809	0.9565952246620351	0.8831685071369528	0.9848729175838418	0.998637985736667	0.99774526532432
MTPAP	3.50478685962095	2.56589658412459	0.32743416351521804	1.39346382215577	0.322055562715737	-0.377723765256596	4.12919528740605	0.847302307313828	2.20312123684857	0.905273028133135	-0.957668918709898	0.000254203164534193	0.40614460220120707	0.0352603934336323	0.37329439158290295	0.345542061126708	0.8084541183013141	0.9635219953541508	0.9854861736777103	0.8918558368797852
SH3PXD2A	3.45540605149996	3.4169123578048803	0.0844576237113562	1.09479585842701	-0.615057523485097	-0.7905883037060809	5.428974050761759	0.213745739625011	1.6819728973849999	-1.69810257655271	-1.95863465815979	5.701732706206201e-06	0.832101428231347	0.10230934554819601	0.0991938288797666	0.0589195329911552	0.9635899302885736	0.973380875356512	0.9423894474474527	0.7283384664814114
PITRM1	3.4991388282116	3.6680473429787797	0.0422734707272548	0.362159880891335	-0.29734642684676693	-0.517488866958711	6.48551814436882	0.11894248318482799	0.6179002272631321	-0.9130422395478709	-1.4263485523806598	2.6819409343190797e-07	0.9060644813636001	0.5410140690201429	0.36804845500406197	0.16345179160109302	0.9797067003545511	0.9922448592847201	0.984497901139613	0.8044379221188955
OBFC1	3.71391751033018	3.96052925682649	0.548429015267201	-0.8264510891486619	0.267080271420974	-0.151242789577867	4.951558478805089	1.11807379306919	-0.9958347979378851	0.57665390008319	-0.29785634786717796	2.2874977952149103e-05	0.271859233458833	0.326801471888211	0.5682078645719479	0.767738140539448	0.7349045621330085	0.9826472663642205	0.9854861736777103	0.9779469968275765
MAP3K8	7.41502615955104	7.2399961982038	0.0781796220255139	-0.6552290205909761	-0.0978771998564217	1.05912135690608	13.003488190353501	0.217737148122708	-1.19054421846811	-0.297658252804551	3.1266444611921203	5.726219514892e-14	0.8290268810076329	0.24340725612573802	0.7680202600207641	0.00386104929070536	0.9619926763365798	0.9812729850239938	0.9943036379668032	0.5652867964959535
GLRX3	5.5314345029679695	5.89336463580405	0.402565015737476	-0.618761940825648	-0.0078906110303117	0.0705506413542886	10.8937196814939	1.20250478697538	-1.1553196978704	-0.0248007450255478	0.21769859491835397	4.06423045935539e-12	0.238072690074182	0.257184566775786	0.980385640433021	0.8290977914660641	0.7112789012092845	0.9820213432933149	0.9996117373398273	0.9854277828956038
FAM208B	3.88542641310773	3.7864838113730697	-0.16764733432924803	-0.0450448396925739	0.0245157993437743	0.327343769694862	5.62598719312842	-0.385196394238807	-0.0672131353392141	0.0623586766600582	0.7877830301156609	3.6228815042220597e-06	0.7026587924074	0.9468721315441478	0.950697916081713	0.436991064576808	0.9222966250535523	0.999445501194379	0.9990207425557567	0.9177900070177946
XPNPEP1	4.32431753842925	4.542540056365961	-0.8104910587002601	0.00159144215029746	-0.14833610826419802	0.144422129713135	9.26874225263604	-2.5470833186297996	0.00313017564975546	-0.532280687169092	0.457838885507753	1.40507249176697e-10	0.0158712320473176	0.9975219180479421	0.598208347936954	0.6501619762823271	0.45185466155188897	0.9996493823627665	0.9871437525569546	0.9622497449493225
SMC3	5.19104045362357	4.87434102981633	0.16820362722748	0.54290913740874	0.247318631865899	-0.170726451426689	8.934837680640909	0.491752068799738	0.9761402822562399	0.79724563100145	-0.495462678563391	3.30800279477862e-10	0.626251086935186	0.33631700879899895	0.431184501858356	0.6236590657643051	0.8973483448156686	0.9826472663642205	0.9854861736777103	0.9589605662080056
SHOC2	5.9226957393857305	6.568433145844691	-0.245541504415912	-0.49466182686571003	0.0426100392772395	-0.39182336242176	16.1343889668377	-0.9283466699196831	-1.2193954519613999	0.17976153986819698	-1.55353101166048	1.54973985679805e-16	0.36029584555494504	0.232167394992615	0.8586029852726801	0.130748506989151	0.7878683886025954	0.9812729850239938	0.9951874273230251	0.7885976371090969
TFAM	4.49796333345806	3.79074696600446	-0.457131552886619	0.584618900087562	0.372881263475224	0.606957517400062	6.073097657963509	-1.14388284220291	0.9191666410859392	1.05614758804086	1.5311505161308798	8.78589860457934e-07	0.261157233712053	0.36488546222669105	0.298809476420947	0.13555940531841998	0.728710052537088	0.9848729175838418	0.9676989628852717	0.7900771204212834
CCDC6	4.73126452365449	4.2039861935113505	0.0164112744129854	0.32112301313178404	0.170898350580826	0.482564178543298	8.14804394722541	0.0508676814093822	0.607067316790509	0.582031973242386	1.4856590869856499	2.63373452815089e-09	0.959747160168134	0.548089855039485	0.5646235594105601	0.14715550330351002	0.9912697519940312	0.99294713628528	0.9854861736777103	0.7957028410920041
CUL2	4.23118538513815	3.14274745775071	0.135900625379887	1.23615608700823	0.169083316018898	0.28809960443397903	5.1052195179893	0.34435568936954	2.02911948099635	0.47342256553316103	0.7574910602804409	1.51129369587608e-05	0.732870161653726	0.0513489355792116	0.639345560331102	0.454493629686441	0.9326981410231253	0.9635219953541508	0.9886107716301451	0.925576505916755
CCNY	4.96377995456693	5.858554151924679	0.227595982171387	-1.04052389962231	-0.151843348943267	-0.266616509479496	8.27830857127917	0.514494766813516	-1.48608398669074	-0.36412648844438394	-0.622101841809945	2.74763639685802e-09	0.610447070956852	0.147886946916292	0.7183565760412329	0.5385183207537421	0.891081266797056	0.973380875356512	0.9911534869281919	0.9425471373561409
UBE2S	4.486700441228661	4.5087949201528605	-0.256840425470428	-0.43864384489513303	0.38089386295501293	0.268495955889624	7.536268826863691	-0.6756741379425021	-0.7106504018261509	1.11629961309094	0.7023774594682171	1.3938973000638899e-08	0.5041015204821729	0.48244862395009497	0.272606311498511	0.48752193016411605	0.8536009541480375	0.9899869633588536	0.9657574757970581	0.9297746854261659
RPL28	11.699835329555302	12.030279550852198	0.14682333199843803	-0.63266780285706	0.00601290769278261	-0.165492968025454	38.6217697024969	0.8068205120568749	-2.33451693229993	0.0346867464883603	-0.968290502862464	1.09520010696392e-20	0.4262443795496671	0.0270258434318238	0.972548568089106	0.34103845646076003	0.8161676135303586	0.9635219953541508	0.9996117373398273	0.8918558368797852
ZMIZ1	5.39039730386864	6.12740531501701	-0.529743868600309	-0.5036033803787829	-0.39964460044924394	-0.0479449034215499	11.6066590517092	-1.5542548005413201	-0.910805510923141	-1.32068685779516	-0.140515026931232	5.24916561512122e-13	0.129959309871043	0.369208075009141	0.195973607514067	0.889133862885304	0.615455209846147	0.9848729175838418	0.9591931561943039	0.9907996121164553
PPIF	5.45092276795984	5.4888990167186495	-0.102858483153946	-1.17512684752089	0.14975239969955498	1.56596916297498	8.73090479954099	-0.25776239946070195	-1.86942434317894	0.40439023687040704	4.12339085772332	8.21922149975013e-10	0.7982859171569541	0.0718234557217617	0.6889721888691079	0.000262019871978769	0.9540179491383979	0.966912556603734	0.989696254268306	0.364600651858457
PBLD	2.94986281048658	3.0740393089357503	0.7783656523807629	-0.0844563433648303	-0.497979830430883	-0.182648362577482	4.308968469343379	1.7899451571074	-0.113917640923771	-1.1976860845161799	-0.40441143487737297	0.00014593944686113998	0.08293008847280099	0.9100148231375791	0.239835725152215	0.688600623900735	0.5596305237822082	0.999445501194379	0.9591931561943039	0.9673147576673645
TSPAN14	5.3854895833677805	5.63398149737898	-0.21205221949832	-0.6144223472049489	0.38092665983311497	0.27524031083968603	8.28860092468633	-0.49346913454442703	-0.8748093629773509	0.980795355486021	0.6367001400280871	1.80760617911472e-09	0.625051038412196	0.38819649760671704	0.334051188557719	0.5288488966104121	0.8967593059441936	0.9848729175838418	0.9747303384827479	0.9399879903937209
TBC1D12	4.631859329709941	3.82001892700166	-0.0726019093618104	1.3120993507813998	-0.318878693814903	0.332713937880863	6.58348833438503	-0.198458797963889	2.2147952051507	-0.968312452584308	0.9120196748407009	2.02683821396845e-07	0.843941605049729	0.0340153035204253	0.34015044296797703	0.36857830321284796	0.9653432921357394	0.9635219953541508	0.9771668247979532	0.8965302390290244
NUFIP2	6.001465590525041	5.624802242276489	-0.18883482765486498	0.323353842944281	0.5175216376889279	0.008861874937905441	14.002884101267199	-0.736866300183127	0.794880101430934	2.2722910266745	0.0347165159439673	3.38624947029639e-15	0.46657212796912895	0.43253954436561	0.0299269533875274	0.972521446589195	0.8376586875441895	0.9868392203124693	0.9423894474474527	0.99774526532432
GIT1	3.7253583510560397	4.19747111882448	0.5389097571242171	-0.461357069181062	-0.260823860197976	-0.27134508310647604	6.73034304682821	1.4150049951713601	-0.7088047572670871	-0.721611457577543	-0.6873349918074959	1.33397504417511e-07	0.166725283546634	0.48357783789918496	0.475773382300329	0.496823404833715	0.6505472267338167	0.9899869633588536	0.9854861736777103	0.9361269706514752
RPL19	11.2588154369392	11.6865850867346	0.0940229309596988	-0.35919340110453396	-0.23292638863878398	-0.22533949066002998	48.2028053563515	0.6087411173941619	-1.46985912087244	-1.6324758880658898	-1.4877147225568699	1.7997045226584303e-30	0.547308248131319	0.15221782259080702	0.11378657292032901	0.147033728009962	0.8712154412646776	0.973380875356512	0.942802759319107	0.7957028410920041
FBXL20	3.90662104885414	3.93623798575954	0.0676907133034292	0.29185929584742	-0.43861582922807396	-0.0449170280191224	7.47229311819388	0.20580014299872199	0.532908560485842	-1.4506910775086999	-0.13413859195437	1.66343572939085e-08	0.8382507291302621	0.597778634048572	0.15659851249466	0.8941330920775141	0.9644309762008187	0.9935000908415005	0.9460260885885577	0.9908385528297594
UBTF	4.55545341606341	3.95756172933591	0.0227273807822467	0.354533133727094	0.39182473671028895	0.264020697479165	6.81337891954471	0.06211234382345201	0.596422215740062	1.18579853758103	0.7174293724462589	1.05387571432183e-07	0.9508597096471391	0.555089340024465	0.24443252829501602	0.478313980021541	0.9883916303342468	0.9930486204650566	0.9598652488294669	0.9294125920758668
PSMD3	5.481994925344219	5.19399051699714	-0.3767603004438929	0.0235293007949812	0.14062772559885503	0.406100020800758	9.38233804370045	-1.1553737872161598	0.0507139763556386	0.47262186322847605	1.39046620727373	6.13656224562258e-08	0.25766795301719	0.959933466197104	0.639804899911428	0.175730067596104	0.7270868143308399	0.999445501194379	0.9886107716301451	0.8095425364962997
CASC3	4.70316331536002	4.81330232448871	-0.664795170543593	-0.26757248933096	0.43426529174048795	0.008297738258937941	8.97875385057278	-1.89964434639105	-0.482405899515444	1.42267046899553	0.0239152916105221	2.9532169137809903e-10	0.0665245676718834	0.632801201344168	0.16450759900174802	0.9810686895272979	0.5389748816036434	0.9968530005447385	0.9496995898442975	0.99774526532432
RAD51C	4.33982767615383	4.80601049078378	0.506425970284847	-0.37352613506605997	-0.693754268038561	-0.131914164931177	6.0503787878285005	1.04637731357261	-0.44733709180884207	-1.5079636596733799	-0.263569002993906	9.382307895538879e-07	0.30322672714272	0.6576451569626359	0.141374177093997	0.7938019199803771	0.7526305637168829	0.9986292292677996	0.9445500537163232	0.9819236556959343
MTMR4	3.58140654849569	3.15407472794105	0.40040688490390003	0.018692009626535	0.12549436411586598	0.46030128445519203	4.38055898388653	0.8917373904222778	0.0254361770563916	0.299946099762733	1.02122927031369	0.00012752139069550602	0.38235827896196	0.9798861929382321	0.766839794082463	0.315058103577042	0.7976784785240889	0.999445501194379	0.9943036379668032	0.879004212786875
TRIM37	3.1094712220869796	2.61093592861861	1.0180549043104499	0.333260305910346	-0.214386600769617	-0.10294184265043901	2.82610266483397	1.7896673739911397	0.384368461979382	-0.403572555481081	-0.19005589061037	0.008683298613405879	0.0833245659538692	0.7035518527378979	0.6892142348854521	0.8505494083928409	0.5604646937755117	0.999445501194379	0.989696254268306	0.9886662050271132
P2RX1	2.7758064087351095	1.5387676364338299	0.6002631369366539	1.4734130362167701	-0.153111285883536	0.00376563075793815	1.97324169782733	1.2297743882144498	1.9850735717971701	-0.335970764316879	0.00805354588795836	0.0577902208968482	0.227883042883366	0.0565657598163132	0.7390913591903521	0.9936268097192891	0.7045307680160683	0.966912556603734	0.9943036379668032	0.9993731029206578
DHX40	3.58968439091811	3.7454002976733705	0.0742409534807792	0.509025473654921	-0.17765039503202104	-0.8717014780181679	5.9873064757506596	0.190003010834827	0.78610095541035	-0.49188310871609897	-2.1688246259284196	1.12605459642944e-06	0.8505069478428801	0.4375910163238	0.6261594671998879	0.0376364892997898	0.9663121981713968	0.9868392203124693	0.9886107716301451	0.6843477353561954
TUBD1	2.7931950354093398	3.54742773843658	0.5617826240712621	-0.69792818767388	-0.38009296001479903	-0.6392538902774749	5.176939563314769	1.34337553902934	-0.975954243814527	-0.94407438059873	-1.45287523514071	1.18770742798835e-05	0.188600291939463	0.33640777629386603	0.35220559100053006	0.15599491610963198	0.6709542384158532	0.9826472663642205	0.9779199277218404	0.8004123017809148
KPNB1	6.45515390646623	6.02137364893656	-0.0259050664410099	0.43743263146231004	0.104632728464096	0.36530969269971997	17.3191372692372	-0.11624527154520199	1.2818568239159598	0.5175922026363351	1.7259997983155	1.2507896317043698e-17	0.908189947181328	0.209682737299947	0.608585644672084	0.0943835259578743	0.9802833084430763	0.973380875356512	0.9883060962137441	0.7549907703789255
GOSR2	4.1586420729891005	3.98139936416007	0.624564948767802	-0.0672448957522409	0.697851060947575	-0.141265428724564	6.76586837079027	1.8292268009158998	-0.124624486942419	2.01848283461381	-0.42221530203836605	2.0258706705706802e-07	0.0770224139715339	0.901661634309549	0.0520070937640597	0.6758407134308628	0.5505534759679923	0.999445501194379	0.9423894474474527	0.964215084217656
PNPO	3.9454726832984	3.78278982554586	0.0787206515815631	0.0234070486116429	-0.17215966278287897	0.383796593865283	5.7277581147507	0.19257871222399103	0.0372453759541556	-0.4478290540493611	0.990638743778144	3.5509256429772903e-06	0.8485380352027041	0.9705530481947491	0.657321021409254	0.329952340779485	0.9662204542973817	0.999445501194379	0.989696254268306	0.8871640180805959
RPS6KB1	3.89136497193069	3.87701664464831	0.493759129879063	0.147955546167791	-0.29195064669592197	-0.183401894449227	7.87988459451653	1.60425386586238	0.303234329645894	-1.0052680534824598	-0.6094182540959351	7.05057522514991e-09	0.118521226717756	0.7638544877974058	0.322912893636917	0.546737708179583	0.6073139229271164	0.999445501194379	0.9719529849780942	0.945515638877601
CDK5RAP3	5.3556332749182305	5.0402874996697005	-0.10025029892408198	0.5198218704229121	0.4146306892229679	-0.28602599730247696	11.5864237102981	-0.36167663377874104	1.1744635492528799	1.67949389159939	-1.03240813286014	5.49306383402928e-13	0.719971011832753	0.248875690124107	0.102795332189126	0.30962098215905	0.928548549142701	0.9812729850239938	0.9423894474474527	0.8774497934847287
CBX1	4.83886781442127	5.42730932702357	-0.22870262448199202	-0.9297639905929309	0.366231220417259	-0.11241990548464802	9.59127126458533	-0.634440585764417	-1.57645046370431	1.12864849367306	-0.308549595823132	6.230550218324251e-11	0.53030327994978	0.12475800231161999	0.267436853923946	0.7596639629217351	0.8662020287997544	0.973380875356512	0.9644686486873107	0.9779469968275765
RECQL5	2.8360318597531498	2.87677986958367	0.311047053741606	0.17019571420237198	-0.341920393043036	-0.23904019236128	3.7408022616175596	0.653434737126257	0.21319113354742397	-0.763079954556706	-0.48439985503314203	0.0007211028799948019	0.5181440733845359	0.83253030765325	0.451004907887722	0.6314012113823361	0.8608925111815902	0.999445501194379	0.9854861736777103	0.9599505988948601
PIGL	2.9837994287424805	2.2215500539867996	0.49944824927956605	0.6861427701208411	-0.127151413241628	-0.15528595905082698	2.64066703227471	0.9753334148874	0.8977630084979771	-0.270648867276231	-0.325482158428101	0.0139347320678565	0.33710115282515696	0.3767777029723339	0.788412703163294	0.747112495530152	0.771665645332027	0.9848729175838418	0.9946877723260606	0.9765966628081659
GALK1	5.2141044007815305	5.674742924744099	-0.949183125844	-0.5664044402388929	0.0995023630823171	0.41957520524132297	8.55193309271705	-2.1765903308353898	-0.8217300319360571	0.263703016290113	0.978406120394941	8.9899845420708e-10	0.0370016202093307	0.417311216295932	0.7936995557510109	0.33521283911102506	0.4962261710702003	0.9848729175838418	0.9946877723260606	0.8910194185730494
INTS2	3.05900159775379	3.61930525698435	0.0040388646550022795	-0.21683869342958498	-0.212887821424897	-0.6912253470538211	5.25972138077541	0.009381094749419809	-0.303243684704162	-0.531341855917029	-1.5520180025798203	9.33350787741123e-06	0.992573321209044	0.7636669457606179	0.598851154013526	0.130493120450112	0.9984349402667783	0.999445501194379	0.9871437525569546	0.7885976371090969
CAMTA2	3.71340671224257	4.044733983564971	-0.40181779450742894	-0.443398468435115	0.0904952025102363	0.0650985685368819	6.60583491564692	-1.02873018821317	-0.701687447941369	0.256811573157979	0.166213434531902	2.1103043329688398e-07	0.313258159325162	0.48811308666119396	0.7991552001522879	0.869053582916998	0.756405338677896	0.9899869633588536	0.9946877723260606	0.9894188467690666
MED13	4.68098723297181	4.504204622170191	-0.407121760104533	0.32093872445750105	0.230387392156182	-0.00923564442888429	10.450660391610699	-1.4711129952558701	0.730817732467611	0.938188648234605	-0.0336980178719074	2.3300236194830503e-11	0.15986183151572303	0.470878651422115	0.358830487474819	0.97335040764912	0.6422164952843843	0.989112419910725	0.9785646708891929	0.99774526532432
HOXB6	3.4679533532613505	4.70330232216089	-0.282155072917858	-0.273738858422352	-0.905240970310071	-0.8656327364502429	6.9754692339633095	-0.657865026911652	-0.411760473642207	-2.27097548310125	-2.0875544961433	8.58212398607554e-08	0.515332752117356	0.683489518267722	0.0302894558378944	0.0453354765987519	0.8586976295945126	0.999445501194379	0.9423894474474527	0.6970957659929783
ENO3	2.81835149117436	2.9037611259441696	-0.0519174609424617	0.011384799299553999	-0.6285354826165072	0.268608808115115	3.71141068060933	-0.105622248488158	0.0149111234227827	-1.3535977288293002	0.5618748528431321	0.000848918112044756	0.9165441012482719	0.9882107558445279	0.18579350193910502	0.5784202158939921	0.9827337106262866	0.999445501194379	0.9591931561943039	0.949043518243534
PFN1	11.0206073565162	11.1346805070582	-0.13929974789160401	-0.3581088596621121	-0.11965730210514801	0.20221745034032101	24.401982932304502	-0.602908923534375	-1.0501936453813399	-0.536411265074566	0.9474719865651329	2.92006653215166e-11	0.551417245599518	0.302853841546377	0.5956653928242379	0.35159623805663104	0.871488937448039	0.9826472663642205	0.9871437525569546	0.8938937069438918
RNF167	5.32801152591703	5.264217458753571	-0.345431714311396	0.35445322511112	0.101341364165775	-0.17128847566330102	9.72399978296769	-0.9885804226303759	0.637363655724415	0.329449058406052	-0.493340871350997	4.47619797568692e-11	0.330284958806686	0.5284222227235901	0.743963076245506	0.6251406449893221	0.7678655439379716	0.9902341133076372	0.9943036379668032	0.9589605662080056
SLC25A11	5.5509640672365705	5.9518279507969805	-0.0888622931459886	-0.233936902465371	-0.255158756311103	-0.0546325528172149	12.2828983017451	-0.28703093294806	-0.46325470629026794	-0.9202994059422851	-0.176273275133345	1.18360687834025e-13	0.7759390933785502	0.646317197892835	0.364302391923851	0.861190109269624	0.9479985654074583	0.9972581840613222	0.9835961758874093	0.9894188467690666
RASD1	3.1466583055314303	2.3911582863503997	-0.304303435963652	1.16773007118457	0.12419307143658301	-0.0738657772612099	2.9594919396226698	-0.6029186050337529	1.5272425836041499	0.264769960212368	-0.154124887933228	0.00603007659901364	0.5509331336184239	0.137712086446432	0.792895716235181	0.878560889766923	0.871488937448039	0.973380875356512	0.9946877723260606	0.9901385976592668
CHRNE	3.1247572574099	3.17749879123113	0.201984465199211	-0.215613987551912	-0.277141745493098	0.161620206100358	3.75815588845757	0.386056244352629	-0.24570475832761604	-0.566200891775873	0.300431484866485	0.000687348950973656	0.7020099191546489	0.8074798918113391	0.575206889076043	0.7657912713910641	0.9221275994849814	0.999445501194379	0.9854861736777103	0.9779469968275765
RAI1	2.76507626277167	4.05602765866336	0.374129064393544	-1.4158067924533302	-0.74293375195574	-0.31300658282457	6.721776184181321	1.08759781346266	-2.6882935325772297	-2.216361285598	-0.9350455940657709	1.6266226458191002e-06	0.285606448558548	0.0119727317420048	0.0340673470787437	0.35751012999071397	0.7423197783774995	0.9635219953541508	0.9423894474474527	0.8941685866470012
NUP88	3.6596740395437206	2.8795304090845297	0.19918346989679697	0.611153120408824	0.028516248830104	0.533440185555497	5.66883978841979	0.631603350945097	1.16405386588427	0.0980226886270759	1.6578281535201898	2.83714114514095e-06	0.5321325015606091	0.253007990618989	0.9225257073930241	0.107125051211414	0.8663383106636975	0.9820213432933149	0.998637985736667	0.7715578347368196
C1QBP	6.64354417098328	6.98158367056121	0.214923298823484	-0.585662187525807	0.178358277803367	-0.0605691968725085	16.154742486775902	0.7920732710211881	-1.3105596580858798	0.7150318300911022	-0.220631351169526	6.06218436233943e-17	0.434150722018515	0.199335314441095	0.47977397166206104	0.8267811538830219	0.8213831937118309	0.973380875356512	0.9854861736777103	0.9850730455004797
BLMH	4.04798022387739	3.57223943760865	0.505518422345538	0.46125244602915505	0.420333396683243	-0.30476846710364097	5.964135103817	1.37797985918318	0.7505265583224789	1.2230649409771002	-0.8061488664953791	1.204193238848e-06	0.17776979912215402	0.45842115460402294	0.23023619649379	0.42610763858679296	0.6589981054949617	0.9885982745160758	0.9591931561943039	0.9177900070177946
CPD	4.51585290969529	4.64943784633602	-0.0176250815340198	-0.11608814551109402	0.37294959154598295	-0.44172642072654	10.4452689099907	-0.0629881599712462	-0.25342935844215	1.4637452464257898	-1.5528628721965803	7.72567668145242e-12	0.9501677440082871	0.8015576132868009	0.153018419006614	0.130291283771812	0.9882546906464384	0.999445501194379	0.9460260885885577	0.7885976371090969
GOSR1	4.657953349878981	4.62511716004775	-0.283207634962951	0.504195091294775	-0.232157159756473	-0.10191621330589098	9.21667714642628	-0.885476286493707	0.9756679896884599	-0.812886221787097	-0.318696174646507	1.60422838713929e-10	0.382505573210086	0.33654747090242604	0.42229020268337103	0.7520278298632769	0.7978362452641329	0.9826472663642205	0.9854861736777103	0.9776449611161975
CCDC47	6.0874544691479	6.169397007537089	0.11245076733766801	-0.49243223542512393	0.15021389842308097	0.0830578507888933	15.877635515804801	0.466417054955052	-1.3838655973733702	0.6753498117371279	0.375706418684869	3.72457783715605e-14	0.644296683464555	0.177721351013531	0.504304876811007	0.709985815145894	0.9034274694958341	0.973380875356512	0.9854861736777103	0.9721458315730422
MED31	4.48111895111312	5.06318319759729	0.341949457012843	-0.483036909142146	0.0862055358932585	-0.515017271729977	8.23068885303765	0.9092974368420529	-0.801756828517346	0.238209664325746	-1.4014513157997701	2.7020703096351396e-09	0.36999374722255995	0.42898070464201793	0.813321262037458	0.17109647674155998	0.7923759896270753	0.9865959547395801	0.9946877723260606	0.8084495266834569
DRG2	4.514263097933299	4.31491559393522	-0.19891723001512698	0.0625457265356992	0.353679749583361	-0.0474854165206679	8.29459112606716	-0.603276178562058	0.11726421906725	1.1939767791886398	-0.14306595721362303	1.7789389941313396e-09	0.550577401756938	0.9073836038291422	0.24126317899770897	0.8871351726110891	0.871488937448039	0.999445501194379	0.9591931561943039	0.9907996121164553
FTSJ3	4.0528020126269295	3.96292117394513	-0.44162291079445204	0.43826704689340795	0.00451184376662689	-0.126822644888711	8.009314213705549	-1.3901234381865701	0.8607218042803721	0.0160304239138629	-0.39915004418656996	3.82788179006299e-09	0.174086135529522	0.395794697462478	0.987309652537855	0.692434072736813	0.6565610619399085	0.9848729175838418	0.9996117373398273	0.9688506910138515
AKAP10	4.327833073173189	4.05800844133801	-0.0600304059840469	0.537803168446621	0.51478663144173	-0.524344926567173	7.53791866615068	-0.176743723970808	0.9799572812575892	1.6763321490638998	-1.52321024197683	1.3875655691344801e-08	0.8608235984619659	0.334458351849075	0.10341795187575901	0.137528495928345	0.9701273559691228	0.9826472663642205	0.9423894474474527	0.7912693513529038
SMARCD2	4.44036249246383	4.19043157619405	-0.347515703745839	0.137000896511644	0.70162581245509	-0.210380522131203	6.619447804815089	-0.858575811460782	0.212773575102514	1.9498208658888998	-0.5187850085851939	1.82919739637465e-07	0.39696035821046205	0.832853241980087	0.0600054969405642	0.607480029566292	0.8054839561510156	0.999445501194379	0.9423894474474527	0.9551782434985986
ICAM2	4.32331458134677	4.08488549007504	0.21133429368002501	0.353177637547204	0.0023497058578666897	0.0535984191149056	6.37763860313643	0.52518939171613	0.5543984350073791	0.0062648080465095	0.136480183468248	4.0600199151544706e-07	0.603130872165702	0.583448117003571	0.995043978332182	0.892328903557146	0.888326363539247	0.9935000908415005	0.999887119935366	0.9907996121164553
SYNGR2	7.82472130897999	7.57664801559848	-0.23561585769855603	0.4168758184952489	-0.0176242840610149	0.0130660703457977	25.5578768318108	-1.2290681684120701	1.477115092931	-0.10253065197365699	0.0737707528961998	6.936958579500239e-22	0.228114180225287	0.150196362697125	0.918979474359063	0.9416808423433259	0.7047924102880642	0.973380875356512	0.9982994141482893	0.9964142829504378
UTP6	4.7569053997893205	3.80064261458421	0.40710995478214	1.1547382111445201	0.318137676193645	0.030712107742213	6.36674757480251	1.09985584366847	1.90448574625736	0.937306988513698	0.0819882021641333	3.7699581866582705e-07	0.279600560948187	0.0658699662597229	0.355621459746314	0.9351667862538939	0.7380001972430518	0.966912556603734	0.9779199277218404	0.9957537699449969
DDX5	9.08905874885867	9.32857169926264	-0.18886349527776997	-0.0510543480146001	-0.0450164305568149	-0.0754603628011148	32.118695789615	-1.13300223174345	-0.204455826604562	-0.27913270373953597	-0.477208764228284	5.0720412999258396e-20	0.26626685443243103	0.839445643246077	0.781963079412874	0.6367755759899579	0.7322051789526542	0.999445501194379	0.9946666431713531	0.9605412393391585
C17orf75	3.392603552921	2.98063843588032	0.81072036115423	0.571746642785337	-0.20262339593504	-0.0470266968148973	4.36634777864778	1.9382479743299401	0.8627804543354259	-0.5019972639335301	-0.115070395317952	0.000135803136673926	0.0614810272842089	0.395443937932361	0.619239077996525	0.909143795563003	0.5301369447930391	0.9848729175838418	0.9886107716301451	0.9927710378824787
CYTH1	5.71047499957502	5.17660855568842	-0.287846233830372	0.18971948062535302	0.6426534467595749	0.365846758110161	10.7885240808644	-0.9732826840250329	0.445549444405825	2.36188273410486	1.3443702303692902	8.209106939669191e-11	0.338257247766592	0.659326863570604	0.0244469510792976	0.18938585313248898	0.7722765350547971	0.9986292292677996	0.9423894474474527	0.8242452041023104
PSMD11	5.5811141782369695	6.52071570128865	-0.8437134651152609	-0.496524251877344	-0.33002622016025396	-0.551474139188659	12.4499009781581	-2.7373934546307304	-1.11673967058628	-1.1687546979435302	-1.97412989540088	1.58460621623555e-09	0.010733306671745001	0.274302470310918	0.251450987825943	0.0590155674421697	0.45185466155188897	0.9826285604731949	0.9622516205668376	0.7283384664814114
LGALS3BP	5.42694407955942	5.25257514638401	0.0661764103456449	0.603845360419358	0.305961353094527	-0.465181866382116	7.12038022533187	0.141357774292433	0.842588321016677	0.7122849949279121	-1.0345829202292	5.0075266016642e-08	0.888473731125093	0.40603472297921395	0.481733720038386	0.30898274419236305	0.9736943265756174	0.9848729175838418	0.9854861736777103	0.8774464367738519
CCL7	2.93836481102961	4.82164521767157	0.27497136867413896	-2.5828763768801	-0.5229486572507961	0.24571599218797102	4.32990131029384	0.411669450468557	-2.3820929576568397	-0.774093368118125	0.36719290880553296	0.000154444683672959	0.6833450144604569	0.0238382041971448	0.4447308330138429	0.7159719225073481	0.918053999673464	0.9635219953541508	0.9854861736777103	0.9725685712448809
CCL2	9.05702116189772	10.2868586678661	0.459969812253275	-1.2335299683250702	-0.858020555995611	0.17783716524152499	7.3718328891950895	0.549166985315855	-0.937876125105543	-1.03589907507322	0.22311142651324103	5.6903170726110396e-08	0.586776013417465	0.35621140935576395	0.308122652548042	0.824974274072323	0.8796109051122031	0.9848729175838418	0.9683451301348598	0.98476975839112
CCL8	5.3843956486967	5.424623817269111	0.17204871048982198	0.0995317240567756	-0.91950921394429	0.974738556809234	3.52913736209981	0.18225011827724802	0.0685465044849782	-1.0115930872049599	1.09188701124898	0.00139996441901921	0.8565521515999879	0.9458282188285569	0.31946228629431395	0.28349549533192997	0.9691166329516278	0.999445501194379	0.9703285596257306	0.8663093216867888
DHX58	2.85889402098881	2.8463549632186496	0.537495082557084	0.370402905439182	-0.281280615092901	-0.49267520129733505	4.344694375365981	1.32921372262455	0.546978826475144	-0.7386692937097541	-1.1770619945279899	0.000131780876119513	0.19317701498070802	0.588187768164256	0.46549149115372396	0.247851943721667	0.6751204698942691	0.9935000908415005	0.9854861736777103	0.8525944879503664
KAT2A	4.06039060923296	5.1144234856545	-1.12717822709024	-0.694076310849116	-0.0761548133262278	-0.366477035021083	7.38097543050573	-2.5124594181838	-1.03138377914647	-0.18918189624850698	-0.8745566129616271	3.1932061603859404e-08	0.0172892073924897	0.310908665562276	0.8511752357362671	0.3889373803257679	0.453240089638037	0.9826472663642205	0.9950007664927714	0.9076040515133079
RAB5C	7.640138633233139	7.51231941211982	-0.43984396479765603	-0.0294651101447086	0.38113047727589294	0.370105183015436	16.5570100263659	-1.53521941157593	-0.069104952350591	1.4421338757314501	1.38930699213878	2.35180044027188e-16	0.134734263530658	0.9453811307150041	0.15912290851962196	0.175159571353174	0.6196548059153665	0.999445501194379	0.9460787372315977	0.8095425364962997
NAGLU	4.31522062197842	4.671934619430321	-0.0376162265211743	-0.54583521413792	-0.0777211678683663	0.180825239923875	6.5862368924939405	-0.0832714903052971	-0.760325474285536	-0.188053274297758	0.410807955616473	2.3158180077550502e-07	0.93419310707618	0.45307556057411297	0.8522099496761311	0.684067931310278	0.985611582909161	0.9868392203124693	0.9951134066309572	0.9669897411233035
MLX	5.68387172672654	5.44473216032599	-0.586275828592521	0.22305473071160398	0.27828453786688107	0.30259976436728997	12.738149526297901	-2.10219860506032	0.510352696892408	1.15113412011302	1.1083722360385702	4.47529859707652e-14	0.0434941976140837	0.613307017421898	0.258206035934807	0.275962369213176	0.5057547412869315	0.9949447701582335	0.9644686486873107	0.8600260621727535
ABI3	5.42689595334968	5.28213619294909	-0.635744177507359	-0.095179553121124	0.330195409264919	0.42298165453026204	8.2380074141679	-1.50741683399248	-0.14447165413279597	0.9035017380141959	1.0290846431838399	4.332445258334821e-09	0.148829372640292	0.886134524405992	0.37627274035194	0.311999602555325	0.631631176603786	0.999445501194379	0.9854861736777103	0.8779559822549841
EZH1	3.88421036727009	4.17550338146435	0.259656252381917	0.6171186748190239	-0.7034001640532189	-0.7129803178759729	6.70299004283517	0.673226177026721	0.9529890290688979	-1.96131708393349	-1.8011984658176599	1.44186429324282e-07	0.505636865416857	0.347739199207658	0.0585924353821732	0.0811021848087003	0.8540712764233847	0.9833796123409436	0.9423894474474527	0.7430397720198857
PPP1R9B	5.45434335146298	5.29384260272129	0.0474394293076586	-0.0944748367456207	0.40541049475002705	0.0884361009671961	10.836219926243901	0.153893527057719	-0.188771568119375	1.45764238146016	0.285808802879209	3.06602836937945e-12	0.878660140229175	0.8514639974337611	0.154683927123232	0.776866601984213	0.9708288704208214	0.999445501194379	0.9460260885885577	0.979062560019542
MRPL27	6.05709349600994	6.097227455212719	0.127841784871509	0.0880225987376089	-0.046338064482327	0.0423661511058562	11.406788207144402	0.3812618052739579	0.16966288339934502	-0.148624098122599	0.133835271756324	1.3168216495261299e-12	0.7055307732639431	0.8664234312056179	0.8828260812065759	0.894413331497716	0.9235616848511541	0.999445501194379	0.9981332455811095	0.9908385528297594
VAT1	6.110485442903499	6.11937364916818	-0.26990317843718303	0.325481893328774	0.112803117510849	-0.35483677974675104	9.232632331200419	-0.6234361476351981	0.492344073586389	0.29487600323559104	-0.860343398616631	2.94087478243058e-10	0.537876486138652	0.6263293460294929	0.770605513614582	0.3968583846808171	0.8681757241970931	0.9962753113585843	0.9943036379668032	0.9091830014715907
LRRC59	5.884558906380731	6.24527227895799	-0.12481712024965899	-0.7240025484193051	0.221911212675359	0.0724232375041121	12.957439158359499	-0.40672170561855897	-1.44409695469604	0.803055801450561	0.234748601150108	2.8249584209619097e-14	0.686919996808733	0.15843206943064903	0.42786723365134	0.8158995131870841	0.918053999673464	0.973380875356512	0.9854861736777103	0.9846659292629428
HDAC5	4.33804840776589	3.6900764538050495	0.0544931778118233	0.954085467424759	0.0701565418286732	-0.25068749646438	5.496151783363941	0.124485259272403	1.42934444435553	0.18069055770191503	-0.598500171716996	4.927167529443979e-06	0.9017340039286329	0.163120160385355	0.8578229849902429	0.553876872657551	0.9794444441439741	0.973380875356512	0.9951874273230251	0.9456166908401744
ABCC3	4.71855546989605	5.50073339372532	0.14746472111866502	-0.143312672572415	-0.913163042826653	-0.29968073215312796	10.1107382162221	0.449541797264756	-0.28603866305029196	-2.9311958482539504	-0.965263233574693	6.091077444380531e-10	0.656322790150278	0.77705889784741	0.00619454206847833	0.34266807470798905	0.9089071973090055	0.999445501194379	0.8955537961857243	0.8918558368797852
LUC7L3	6.199067531539309	6.1662903543465495	-0.199824542651768	0.49514803398400997	-0.172343262256792	-0.148297032098411	15.045259899886698	-0.7486346958841351	1.22893518443329	-0.7247865425837029	-0.591902163934191	2.3240725641361297e-15	0.459567476783071	0.229951428477614	0.47490562744542897	0.5587974413433481	0.8342775351898324	0.9812729850239938	0.9854861736777103	0.9456166908401744
SMURF2	3.91464609395929	5.5455856972511794	-0.158440228541439	-1.3268624126743702	-0.6814303741765221	-0.683727535266366	8.03527960411784	-0.36730248848278096	-1.8302710416989498	-1.69519941748754	-1.54819472577378	6.76162512353275e-09	0.7174106369262199	0.0770443782831474	0.10220877444892401	0.13159534039228699	0.9277666368799581	0.966912556603734	0.9423894474474527	0.7885976371090969
DUSP3	6.14120013631354	6.630176168456909	0.0513378148955926	-0.49169810274227904	-0.00609886548005238	-0.34440562011477904	18.1545660492086	0.216991410160942	-1.34737684518405	-0.028629996993114998	-1.52670149506525	5.66589605814096e-18	0.829621011531264	0.18787494652631498	0.9773564938615841	0.13717429681910098	0.9622727987847836	0.973380875356512	0.9996117373398273	0.7912671956101367
EFTUD2	4.92076481470899	4.0279467055790095	0.337317428568386	0.43785234049033	0.245147120624725	0.18657994060055602	6.6574943040420695	0.9237608571880959	0.824245557393935	0.732205210552317	0.559695141088834	8.724162556005431e-07	0.363014995297054	0.416685913515056	0.46944012031339294	0.579991111880485	0.7895824399466207	0.9848729175838418	0.9854861736777103	0.949043518243534
SLC16A6	3.7243377085290295	4.64968858647758	-0.5082235631602571	-1.9215384551215602	0.515023660315044	0.335215969402634	5.77862309282016	-0.9986307817067859	-2.2867843166527204	1.10331913066925	0.644991873954472	2.06227119270179e-06	0.325465561899092	0.0289687488351264	0.278116948952807	0.5235301190635611	0.765350571655331	0.9635219953541508	0.9661538331421347	0.9391642079036857
PRKAR1A	6.78097663131352	6.91069401237043	-0.0798178204780448	-0.17984631067059195	0.218832346297646	-0.0485767163442102	19.4960226702044	-0.354653004545913	-0.49300558193607896	1.07826967077314	-0.21443743433924803	2.5403869746120997e-19	0.725176234464373	0.6253749105786109	0.288974705182826	0.831566610915593	0.9299591552007047	0.9962753113585843	0.9661538331421347	0.9854792313398417
FAM20A	4.52248732556487	4.197819757596791	-0.284157161888688	-0.41006745301768804	0.7013601344533001	0.606583815665781	5.33526036920875	-0.560259624356614	-0.5426099389785279	1.51765329759844	1.26985891341763	9.344653980174111e-06	0.5792418230196129	0.5915432595640191	0.139175875737778	0.213990550158022	0.8782511541615814	0.9935000908415005	0.942802759319107	0.8339660785132599
YWHAE	7.73562040073686	8.11656737343181	-0.44992462100853003	-0.23754506819929896	-0.100783437621074	0.0175304345400494	20.275958273146202	-1.93499316209273	-0.694930644753225	-0.45997962440041995	0.08253144375572	5.09819333755804e-14	0.0628917277320743	0.49300476634411106	0.6487094913915961	0.934820430904606	0.5327899985837184	0.9899869633588536	0.9886107716301451	0.9957537699449969
MMD	4.81606410594129	5.382915807560621	-0.685739036569605	-1.00138071575475	0.0747347426502834	0.513817724617971	8.48920247543928	-1.6607564997637	-1.5182666742744397	0.20559522317657103	1.26378726895739	2.18569378196558e-09	0.114322949346805	0.13983880449961802	0.838999024062697	0.216207815548787	0.6063092292180243	0.973380875356512	0.9946877723260606	0.8351233180739407
RANGRF	4.63192974358766	5.2003719256579695	-0.00226107033460236	-0.81910271031663	0.306024715496667	-0.29512342502976197	9.78645682901215	-0.00667463634089088	-1.5410835443687498	0.987877310070131	-0.9038713070644191	5.3937044882616993e-11	0.994716651799863	0.133729800956978	0.331346950235142	0.373142426973529	0.9994752024402992	0.973380875356512	0.9747303384827479	0.8995043842447324
DPH1	2.72935738984388	2.17424316451909	0.454912838299969	0.706588950752077	-0.36888723743334395	-0.144409755677202	2.55932717934043	0.917236567022561	0.9513641845207679	-0.796325298393388	-0.309368327750984	0.0180768043314354	0.36641637264344795	0.349485134321555	0.431845165651538	0.7592474558729521	0.7914827492687655	0.9833796123409436	0.9854861736777103	0.9779469968275765
DHRS7B	4.11499436135189	4.80952054720057	0.101968120944527	-0.8048313747912671	-0.105468147527995	-0.25124051501558603	10.2317806087384	0.34430168298587893	-1.6633648442786002	-0.385884324394323	-0.8491481531339341	1.8305517914192604e-11	0.73326339319278	0.106411865575565	0.702494186219161	0.402229619572609	0.9327720366840392	0.973380875356512	0.9904727134740486	0.9117166064896748
WSB1	7.5259510070569	7.64793484408679	-0.43684546913283795	0.32386590084877503	-0.0963433141384468	-0.268541574000375	17.1830541156558	-1.4890209043376201	0.7170766082147629	-0.37617375687382	-0.949821868912875	2.44571379633607e-17	0.14743598107262398	0.47877025879835905	0.7096096407941191	0.34965217178795194	0.6315063766651842	0.9899869633588536	0.990653646395938	0.8938641484136307
SLC9A3R1	4.71029957891649	3.59205916213107	-0.42157161323975195	0.881571026084134	0.42149821148201794	0.8469180196501429	7.3862370215995	-1.32008813512579	1.849265831481	1.5005035524356	2.8347770639803	2.33652222103e-08	0.196218056782469	0.07448791980476	0.14406086314594102	0.008115654960975929	0.6777224350302342	0.966912556603734	0.9445500537163232	0.6094146223494633
NAT9	3.8905412161152797	3.0883282504442797	0.154080855222656	0.627178243450295	0.292418756293895	0.43115528247321205	5.11585952986554	0.401805055446489	1.06627196794082	0.8269273935500899	1.1780222450221498	1.55666800062168e-05	0.6905013224852371	0.29499635256076195	0.414620375842012	0.24792513218370396	0.9193065854707125	0.9826472663642205	0.9854861736777103	0.8525944879503664
TMEM104	3.42358268954599	3.6182651285231002	0.0820123404282749	-0.162563153932375	-0.12410606905769501	-0.106149083443917	8.08491616609941	0.293573637033419	-0.349564986425723	-0.47994928805681697	-0.37079417170118195	3.1213104586052302e-09	0.7709793752542471	0.728955315230317	0.634527926024477	0.7132342539646159	0.9456617809983219	0.999445501194379	0.9886107716301451	0.9721458315730422
TNFAIP1	3.5798012683792595	3.44094844341148	0.0700933728748153	0.7082516571765551	-0.342130143799866	-0.284061245912673	6.23920933852723	0.203550274226909	1.2392012778005501	-1.0797229326345301	-0.807487808015898	5.440402448634019e-07	0.839993859736299	0.224283201248312	0.28833671806608596	0.425347309528017	0.9644309762008187	0.9812729850239938	0.9661538331421347	0.9177900070177946
IFT20	5.395771789724559	5.11811747124441	-0.30304114614495004	0.260568179863854	0.149979300278359	0.346896974636572	9.002036828665199	-0.866855875498821	0.499131464495423	0.45776879794426395	1.0709174894892501	1.03209811009229e-09	0.39277457458954995	0.6215145624838571	0.650216252777209	0.292965865099638	0.8030418484453055	0.9962753113585843	0.9886107716301451	0.8703113914252834
TMEM97	3.17027042919006	2.87159177934682	0.457893851294949	0.35139940592397495	0.111560539920638	-0.39503347525168897	3.68970291921308	0.9313594861489741	0.454404109957877	0.243221158488603	-0.817249422046077	0.0008633905329202059	0.35876628230272495	0.652958693687583	0.8095745735744001	0.420179235488105	0.7868606652928087	0.9986292292677996	0.9946877723260606	0.9177900070177946
CDR2L	2.75240079956841	2.68433989416122	0.35745800106535097	0.112633025896172	-0.0893858640176377	-0.163586146575417	3.83518302604575	0.8152652252606609	0.15851250092775798	-0.21754145556830498	-0.37105653748318107	0.00057459051408452	0.4220698690852871	0.875143095683166	0.8294249446561309	0.7131039286836921	0.8153526118294276	0.999445501194379	0.9946877723260606	0.9721458315730422
PMP22	7.831331262136481	8.565259092540291	-0.28785974894336497	-0.611729936309353	-0.528513825204472	-0.25455369940706196	14.1455101987402	-0.87715932099372	-1.28209073367395	-1.7071383370998099	-0.8560713951323299	1.81812616993049e-08	0.38806266230073294	0.211155910339696	0.0982529439377944	0.39966094130058294	0.8012514131449511	0.9745281926212537	0.9423894474474527	0.9099024940018444
UNC119	5.09599018421313	4.65858687753276	-0.38925956041492893	0.6230589395806729	0.18091803616086397	-0.150066762342384	9.44450409231304	-1.25108184254378	1.3840205599271203	0.6520061823688921	-0.535142747275367	5.95907243321806e-10	0.220545835870594	0.17725645459456	0.519057684935156	0.596709418058416	0.6964574752037617	0.973380875356512	0.9854861736777103	0.9529937235902161
ALDOC	2.75298277690759	1.71743732245844	-0.0175841694375869	1.33742152088568	0.192313256376629	0.007710797004175029	2.4619171757118	-0.0405266095175176	2.02443342035536	0.469942621261252	0.0184665278562726	0.0199815913349095	0.96793239039636	0.0524895076575271	0.64160747977184	0.9853909214867529	0.9937308281741474	0.9635219953541508	0.9886107716301451	0.9977509519431763
SUPT6H	4.80169189626819	4.69395060552029	-0.653465521478791	-0.151694779795973	0.186555592096653	0.550607901986133	6.95677621352477	-1.4564082916318202	-0.224950617294557	0.47828316047876096	1.30963482927354	8.69561583685627e-08	0.15526008265450303	0.8236004948966509	0.636160042578721	0.200523826688364	0.6356584185766561	0.999445501194379	0.9886107716301451	0.8251234233918935
RAB34	5.58489783699432	6.441179401387861	-0.30413029055968	-0.780385301851595	-0.343661441292027	-0.253412331836609	12.455213526437099	-1.02148544746092	-1.77252675883044	-1.2134776600167498	-0.919926326707187	6.86458206971373e-10	0.31571074619789197	0.087732849599861	0.23406222066255	0.36572474577370395	0.7581642370285123	0.973380875356512	0.9591931561943039	0.8960612994072952
PHF12	3.83109500748243	4.14089582964486	0.0601479639407754	-0.390880488960403	-0.0351657339011414	-0.0693950803685914	6.92963274042762	0.157847922148936	-0.6576187621314991	-0.100237587623384	-0.18895863504523397	1.49381605543943e-07	0.875585062969134	0.51694492949216	0.9209368172805491	0.8515323733934019	0.9708288704208214	0.9899869633588536	0.998637985736667	0.9886662050271132
TMEM33	5.57828618482344	5.62820746363124	-0.0559571212173008	-0.215989677824207	0.45099294728033706	-0.0835470825986642	10.2742793498452	-0.160724311676804	-0.384557732083338	1.44390036458489	-0.23913263346617497	1.16454930240273e-11	0.8733209166839621	0.7031090247036159	0.15848699338486	0.8125277247441072	0.9708288704208214	0.999445501194379	0.9460260885885577	0.9846659292629428
SLAIN2	4.983096031092161	5.35460110072629	-0.26203513690213104	-0.246649129901391	-0.41690814020332895	0.211021152806464	8.92742075145674	-0.689266758593078	-0.393215935120647	-1.2127136484169598	0.551706070032297	3.3720799187656397e-10	0.4956233809323449	0.6967675830849399	0.23411646292535898	0.584982280118008	0.8522496025857152	0.999445501194379	0.9591931561943039	0.949371502545868
OCIAD1	6.5448223509539405	6.74906374784109	0.46590508717979995	-0.16513150845252	-0.17717106940876604	-0.14963277763470098	21.0994706715643	2.3728852034705	-0.49952456084061103	-0.9621795365358101	-0.745439368255851	2.41826799306487e-20	0.0238254392794328	0.620827252498225	0.34317426270637696	0.461446830026178	0.47803293686174997	0.9962753113585843	0.9771668247979532	0.9264414295563361
DCUN1D4	3.46074381810889	2.93579465494546	0.631401194576401	0.687564752812417	0.38182391830394297	-0.6132677489551049	5.14246080928941	1.81101388312371	1.17467808322929	1.16001699575823	-1.69276581517252	1.31307695190609e-05	0.0795359161575139	0.24879105001096	0.254623895443009	0.10021575569576599	0.5558027738012836	0.9812729850239938	0.9644686486873107	0.7635878113656858
USP46	3.4304305794069303	2.7672347448012697	0.0773062977703369	0.595116916415163	-0.00241556503383404	0.277522616135357	4.48946256524433	0.19494102641097302	0.9946441920921859	-0.0067222448201699	0.739688942168281	9.63276910630559e-05	0.8466781903714129	0.32810440852534495	0.994678708869137	0.46519514469894796	0.9657254614965353	0.9826472663642205	0.999887119935366	0.9266273604600215
CHIC2	5.05559585478013	5.9171688492592	-1.1041758411862401	-0.7378382789798822	-0.190932813809763	0.0830571771470528	11.0049669974262	-3.0598166807061298	-1.3066691685437	-0.622569549517353	0.235478315457421	2.0698720671471596e-12	0.00445626835200859	0.20063842714449498	0.5379789909083621	0.8153380354127142	0.41381471991114854	0.973380875356512	0.9854861736777103	0.9846659292629428
LAMTOR3	5.61562615321915	5.871426357447339	-0.420191646923471	-0.26551508395322	-0.0126952540441194	0.224952165001066	11.812163151090902	-1.31426874447004	-0.5158960390660471	-0.0448325853555386	0.7083784351481429	3.31892006435252e-13	0.19809900259906002	0.609473482837468	0.9645193585529379	0.483838886443719	0.6779420066791579	0.9949447701582335	0.9996117373398273	0.9297746854261659
NFKB1	5.87130942036121	6.68426757289425	-0.6697305623444859	-1.4594848080607599	-0.0191187034944451	0.829426270797825	9.282265761945721	-1.4036955381592	-1.9809266897553302	-0.0455660594042325	1.8355123532431799	1.9119945725366402e-10	0.17063020642382598	0.0567238350742283	0.9639726629387191	0.07610317776975299	0.6564039577428907	0.966912556603734	0.9996117373398273	0.7335452836571487
AREG	8.45842002701626	10.676880872350099	0.0591026057097596	-3.43336815058742	-0.8224942822689959	0.529673629173724	8.89663067701081	0.0779866903265736	-2.86904235979488	-1.13236483212916	0.7178302241662371	9.253295199057391e-10	0.9383264113129441	0.00759421105106821	0.26638958953988395	0.478229606717076	0.9863169979592278	0.9635219953541508	0.9644686486873107	0.9294125920758668
MANBA	5.788316114596361	4.236757141979109	0.404165187308847	1.2835453094289901	0.431488634910106	0.28466565149283396	8.46556826388795	1.4649990591259099	3.3003987926423104	1.7576126745203302	1.15828479482706	2.07826760046698e-07	0.153572277581745	0.00258793862827697	0.088850356163732	0.25619169289127997	0.6356516623870864	0.9635219953541508	0.9423894474474527	0.8525944879503664
UBE2D3	8.30436595167204	8.10089144020932	-0.0824021391117366	-0.0175394172011131	0.28181146542491	0.315029543545846	24.5060832716448	-0.39522141591431104	-0.0517411164907646	1.47763736533411	1.4981869336074098	1.38674454791475e-20	0.6990788775386619	0.959097260709721	0.155010092320353	0.14454340761629597	0.9217344845373557	0.999445501194379	0.9460260885885577	0.7957028410920041
ELF2	5.04061350455756	4.64539753752971	-0.18947624202646302	0.7409248620082751	0.0911602154318898	0.0172218076405532	8.93398686270433	-0.563493183546056	1.4417184869085602	0.303534423139602	0.0536649574095971	4.1152550122830204e-10	0.5771078203565619	0.15994603379055	0.7636956459949309	0.957558853358052	0.8776609608207958	0.973380875356512	0.9943036379668032	0.99774526532432
NDUFC1	6.85323337189157	6.55798045139665	0.007113261490572309	0.26804522896357896	0.19213765303251698	0.0436545386752594	15.115949482485002	0.0256598962188045	0.655654074462761	0.7625843947000099	0.17101236478202	6.10878820138212e-15	0.9796916924559399	0.517493552430529	0.45139465474572293	0.8654282743998291	0.996597123004657	0.9899869633588536	0.9854861736777103	0.9894188467690666
TBC1D9	4.96770032856092	5.07545589599405	-0.18775032009922896	0.530895759970658	-0.580376865707663	-0.0693411775546426	10.0903812238179	-0.579972299695003	1.05267324345848	-1.9860996918085	-0.222953600109675	2.2148978612026102e-11	0.566096952514532	0.30083675886743	0.0564266582920143	0.8250386061362441	0.8731527187171078	0.9826472663642205	0.9423894474474527	0.98476975839112
ZNF330	5.65466815349777	5.71910911949147	-0.4702016167691379	0.0699645747081763	-0.0528304152293269	0.159205994999818	11.7993805891575	-1.48707255017276	0.140564689191478	-0.192564919470788	0.514624507838297	3.41441281682852e-13	0.146783598944885	0.8890949447046691	0.8485166307342241	0.6103518321557	0.6315063766651842	0.999445501194379	0.9946877723260606	0.9551782434985986
GAB1	3.22868123026351	3.58935607601815	1.07566811499674	0.232321143709901	-0.504308757159302	-1.1634419510863898	5.23891256045533	2.61312709961856	0.32692832061611304	-1.26411949631186	-2.68542857104621	9.91647683904061e-06	0.0135568287800674	0.7458510519945369	0.215317928239294	0.0113836432416495	0.45185466155188897	0.999445501194379	0.9591931561943039	0.6094146223494633
KLHL2	4.5455939086048	5.1931147879370405	-0.44809403852253704	-0.658146700021459	-0.132471544749182	0.0167675886134378	7.10908201288213	-0.9674646985183559	-0.864104146396058	-0.316490486504125	0.0358048781417975	4.57694084620845e-08	0.340567357720027	0.3939618783037221	0.753685660304646	0.971660368179641	0.7741318787739909	0.9848729175838418	0.9943036379668032	0.99774526532432
CPE	2.4180021919087995	2.83361294609151	1.1090879511773	-0.326331944432601	-0.341079239424492	-0.781866920324146	3.6630189113419402	2.37013811895449	-0.405869520121491	-0.750693585994238	-1.58418218824671	0.0008932470958862369	0.0239758261962739	0.687539738664718	0.458322010572625	0.122986566820483	0.47803293686174997	0.999445501194379	0.9854861736777103	0.7787750067381211
RPL34	11.403921739015699	12.076187252131698	-0.0590457038565922	-0.486924937609375	-0.16189207346794798	-0.40534144714246795	33.1335802645499	-0.263627250468941	-1.4255177952335603	-0.760340399426705	-1.89992359280212	7.98932455314424e-24	0.7938151277801829	0.164871780369443	0.452637169761636	0.0673151802473038	0.9534164137984635	0.973380875356512	0.9854861736777103	0.7326184247171416
WFS1	3.0038445906406803	3.22812712573994	-0.277931010839344	-0.218924798060442	-0.15853969695913098	0.0940750384189279	4.29754522841996	-0.5794339929951751	-0.29421691869898403	-0.35683658163400395	0.20115799665668802	0.00015890572545200002	0.566356962312901	0.7706673456615709	0.7237035996317759	0.8419116893077171	0.8731527187171078	0.999445501194379	0.9924942361895608	0.9872656564253541
GRPEL1	5.2794552631660805	5.6045541770263805	-0.300214719316461	-0.3678741254862971	-0.23470674937190197	0.233454907900679	10.684294415640698	-0.899308111096378	-0.6762067637219829	-0.7838931258020949	0.698985146410077	4.38066098966179e-12	0.375206338982834	0.503767802670539	0.438866964148741	0.48961092538404205	0.7949138791879918	0.9899869633588536	0.9854861736777103	0.930712143018818
GAR1	4.42764488705697	4.7405973340503405	0.37636719213814507	-0.432350489879424	0.0381394082586929	-0.20915626673414103	8.85889510331633	1.12364816245718	-0.8007147452785891	0.12183205882281199	-0.633209686352562	5.053249732268709e-10	0.269934254926663	0.429545050330951	0.9038868780559871	0.531220158222589	0.7329441684439612	0.9865959547395801	0.9982994141482893	0.9401203949848603
FRG1	5.68027596945145	5.84670223931126	0.48319937439292104	0.043845760275632	-0.0428479850349411	-0.223945461875427	10.1954021422739	1.45306635620841	0.0832560426723165	-0.126756823282492	-0.6944176758526149	4.0646461497001205e-11	0.156242524680416	0.934208183286788	0.899931060855531	0.49270861918724795	0.6368699321649179	0.999445501194379	0.9982994141482893	0.9322226629888791
CLCN3	4.32039207129636	3.72598237884291	0.524321047494054	0.94877017021333	-0.18909923255516	-0.0947618629588616	5.33953061110208	1.22534988757904	1.32210611562607	-0.47295871290920205	-0.21632654206434102	7.398050007373599e-06	0.22938615393117998	0.19550598346116396	0.6394529083965239	0.8301063725702171	0.7055254290477094	0.973380875356512	0.9886107716301451	0.9854792313398417
GALNT7	3.93115982213114	4.24595293198591	0.45068065737810403	-1.1363096472061398	0.559237119640442	0.0150217955138037	7.219866773259571	1.2241196434764199	-1.88800183175749	1.62747760847129	0.0405698352761904	4.15744868517431e-08	0.23199380060442998	0.0685725732572689	0.11520948681955699	0.9678963711587851	0.705848888156035	0.966912556603734	0.942802759319107	0.99774526532432
DHX15	5.4704232590147805	5.39221288857704	-0.282478861726271	-0.546199350923435	0.0517882820536994	0.932792794608179	13.107307509121899	-1.0472079283270401	-1.3119966153594098	0.21585280950452695	3.6382160163731	9.498552837590559e-14	0.30459929767211197	0.20114725772892603	0.831094273813795	0.00109170571580285	0.7526305637168829	0.973380875356512	0.9946877723260606	0.45010622327101213
SOD3	2.58693062034247	3.4288408110574298	0.292645546975772	-0.40163339820160204	-0.673289935656194	-0.970637083361533	3.6999068697241606	0.508800832597439	-0.443787354926036	-1.21473323077529	-1.70130848165382	0.0008772756434695901	0.61439559907503	0.660620582578612	0.233838986914155	0.099313508393754	0.8928408081810996	0.9986292292677996	0.9591931561943039	0.7625104814893026
SEPSECS	3.0597081495052003	2.71512402448201	0.7071942342471609	0.72403087708758	-0.01483335687975	-0.655911334467286	4.78269482267777	2.01012642722569	1.25375120211902	-0.0447037383751496	-1.83206473968918	4.0230277035496295e-05	0.0551538088712092	0.219624524294941	0.9646753802409659	0.076438436281714	0.5188602767947593	0.9753751327969646	0.9996117373398273	0.7335452836571487
SLC2A9	3.61482498482361	3.75066505434928	-0.6013793997273679	0.60426269172521	-0.204420315622238	-0.8327905345804181	6.757446177864809	-1.7358445199742703	1.1899830575265702	-0.657610761157665	-2.6239418410191098	3.585407527432229e-07	0.0927856180688361	0.24391834916965802	0.5155114008282821	0.0137646548490714	0.5734153087081497	0.9812729850239938	0.9854861736777103	0.6118239030168795
FBXW7	4.15514573363939	4.02763640717731	0.48694050361008895	0.135368213584554	0.0006935124624928231	-0.220159799210853	7.672331092611799	1.51573816847774	0.24906941159481302	0.0022952056723427603	-0.664235303193471	9.585632928446999e-09	0.139402511423089	0.8048988436561659	0.9981829415286079	0.511297942406169	0.6252331817734998	0.999445501194379	0.999887119935366	0.9378836012856092
WHSC1	3.99722068718284	3.5236417302597403	0.36474036771046103	0.744489487751596	0.11289481635903999	-0.36487906514905294	7.70865680943125	1.2815880707605802	1.5966061359665098	0.4293407054384679	-1.2667015879853798	1.05825425894713e-08	0.21214772102497398	0.120641375437885	0.671040500146655	0.21458495252999105	0.6880931798135355	0.973380875356512	0.989696254268306	0.8344301554780728
STIM2	4.25073601880433	3.52696032024463	0.651404676382332	0.812838441115781	-0.0323307547069909	0.0334545397922592	6.048954711509559	1.8372219698549501	1.3569011796079298	-0.0966399537797307	0.0916682241130547	9.421021895371408e-07	0.0754795196450647	0.18430779746920298	0.92361505245582	0.927533101308574	0.548478006330869	0.973380875356512	0.998637985736667	0.9952094924112815
MFSD10	5.75719301805475	4.96009478346446	-0.265482102655432	0.874418079807872	0.106342565827611	0.606829581423344	8.62075616862632	-0.7140289021631591	1.5617313057659399	0.318497841528083	1.7475116591077	1.5469117636473003e-09	0.480399351108497	0.131549348347515	0.752701169728321	0.0921937286618185	0.8455028579509547	0.973380875356512	0.9943036379668032	0.7517492850899724
BST1	4.7351319907522	4.15120386123746	-0.34328046899009	-0.5415117596313921	0.512680629687591	1.3835524354740802	8.45447773324123	-1.0657996893822	-1.10970289536274	1.7874575538564899	4.5845437538251295	1.46460083216286e-09	0.294554350519323	0.276094942838996	0.0840460012963002	7.29743471011891e-05	0.7470580002545402	0.9826285604731949	0.9423894474474527	0.20801357660673128
RAPGEF2	3.73127735901758	3.99736329463208	0.49589462131802	-1.3570991293617298	0.252241201167627	0.544832644813016	4.53538129356653	0.919417522337673	-1.47360706464643	0.493940240041665	0.97636446491654	7.62562162719348e-05	0.364756273005749	0.150357301937754	0.624721966916429	0.336207652804022	0.7909566641017821	0.973380875356512	0.9886107716301451	0.8911821598531884
UFSP2	4.516949930024531	4.28170389887497	-0.0304145716937383	0.530996337982812	0.22990452280400198	-0.41597898372173103	7.86878044108418	-0.0868310344236972	0.9769549898988129	0.730164401283198	-1.22996550187972	6.69521547093985e-09	0.931369459045667	0.33638180324725797	0.471160695930097	0.22812093884314302	0.9853248699066449	0.9826472663642205	0.9854861736777103	0.8450723098841492
KLF3	5.85090889988635	5.46309188141227	-0.147994223648615	0.497625948310664	0.120655465998559	0.10774494434156301	9.18411167164024	-0.38925183799194796	0.8174261599132049	0.357651073918005	0.28555439917166303	1.7432180256083e-10	0.6996682466630461	0.41972971681444204	0.7229527160092801	0.777059718011481	0.9218826102388261	0.9848729175838418	0.9920993139318672	0.979062560019542
KLHL5	4.01989644496688	3.4151846263789203	0.297212164563086	0.5157917318448539	0.12988738787208698	0.137838061022793	6.26553151529971	0.8820416769427272	0.918923646239845	0.416161236362145	0.39988243596010103	5.04330734966865e-07	0.384332103418781	0.36501061894720505	0.680070031807362	0.691899954632677	0.799191396994834	0.9848729175838418	0.989696254268306	0.9687121487826639
UGDH	3.7633035251759703	3.3369586117162595	0.26679836182821504	-0.43101728176438003	0.5739289161736171	0.7503637228117941	4.77682879029721	0.607499500563113	-0.61375918835776	1.40621816546329	1.7326825790753	3.98921098995702e-05	0.548240457750986	0.544108356735796	0.17101165959520198	0.093114387138304	0.8712154412646776	0.992908157581789	0.9558303513827059	0.7517492850899724
HTATIP2	5.72970324469697	6.4836904153762305	-0.5939949041990961	-0.5543037115074829	-0.0679058552450075	-0.416641127444901	14.445549189296901	-2.01093724535908	-1.18927022155685	-0.26504829480292497	-1.4234170274331102	1.4274159213149601e-15	0.0528205031159328	0.24308341089491103	0.792672189626465	0.16429286260095902	0.5164681538367989	0.9812729850239938	0.9946877723260606	0.8044379221188955
CTSC	9.80816994791972	9.552046733590538	0.114884818251592	0.434373678917637	0.017274099516044996	-0.422293122192091	15.7902861134795	0.415155287646489	1.07514411151302	0.0650023619259544	-1.6697201883328798	3.06847015004252e-08	0.681165100289177	0.29154479834754904	0.9486129642309259	0.10610325485600801	0.9174748404665646	0.9826472663642205	0.9990207425557567	0.7704265919551762
CCDC34	2.8641891617989503	2.57077276059867	0.5586214186281939	0.9970538935601378	-0.45299868713936703	-0.86178403622553	2.6148413424243797	0.9182743786477099	0.9946811056683771	-0.789161215025814	-1.3880024514881	0.0139537305604652	0.36986282137118504	0.328442181332739	0.438292580078364	0.17507899096224	0.7922733920672428	0.9826472663642205	0.9854861736777103	0.8095425364962997
ZBTB16	3.74660472101748	4.88436644319758	-0.39709357480081	-0.224983754070841	-0.7632915912025151	-0.632158306602605	4.59377586060109	-0.61777220455526	-0.221908499776108	-1.2015195435654398	-0.9925951296402981	7.48175387986846e-05	0.5411811904614721	0.825910850937386	0.23851350831719398	0.32876050397214696	0.8688244897919105	0.999445501194379	0.9591931561943039	0.886999983087237
ELP4	3.32455432905286	3.14211842094391	0.6228652934178129	0.567459881745009	-0.4665394011473571	-0.283870135904013	3.9887158030022003	1.29528087787892	0.693383436449669	-1.02221411028604	-0.5698296768059	0.00036151303630411	0.20449034081905	0.493071494504563	0.31434569229313103	0.572772329006548	0.6801274197782087	0.9899869633588536	0.9686151917695547	0.9477957422989075
ZPR1	4.50173185170402	4.34877365156882	-0.253137360375721	0.0322883649246168	0.0189884276825198	0.5422469163996311	7.50636208256684	-0.6844195008559979	0.0568306123388352	0.0559892604238592	1.54169635436252	1.90800068922652e-08	0.498637857022575	0.955069899363201	0.9557206840371519	0.13359000736718302	0.8531672911740238	0.999445501194379	0.9990207425557567	0.7885976371090969
MTCH2	6.26480752391042	5.82638661956786	0.249935808467846	-0.0292754626673347	0.39380702370199205	0.47429156554808105	10.724243325407699	0.7297286019804909	-0.0533270997482599	1.25686394957416	1.4078052417830602	7.78779301602357e-12	0.47316556422440603	0.9578355193870501	0.22133168693984198	0.169336693936605	0.8412839899290989	0.999445501194379	0.9591931561943039	0.806541749055654
FNBP4	5.562185588099201	5.73589553861037	-0.252300972885263	-0.0245826125893469	-0.0722826450564769	0.0503100754082315	10.125879474567501	-0.750216684086535	-0.0499835537471251	-0.233965981272543	0.162549226731982	2.8442967650856497e-09	0.45922732409334005	0.960499743003738	0.8165344694362231	0.8720460349123341	0.8341796609135993	0.999445501194379	0.9946877723260606	0.9894188467690666
SC5D	4.28978255133029	4.15113205805134	0.175636358955165	-0.126882263754921	0.151985681797849	0.190432013049196	7.128222950412001	0.48546359344953405	-0.210646607618494	0.45557831547141797	0.516255848635648	4.33769366797328e-08	0.630654908306194	0.8344986686753599	0.651769689460411	0.609225040194657	0.8992507287388948	0.999445501194379	0.98912379987563	0.9551782434985986
CRTAM	3.26919948127402	2.4260188732872097	0.355881713996943	1.35963667845283	0.00911866638885584	-0.27658230618777	4.03830913132704	0.953343822877113	2.20788384495234	0.0264517091007126	-0.723466307502757	0.00031445376155234	0.347562225312201	0.0345390142727949	0.9790613248036709	0.474649054960804	0.7792674103072349	0.9635219953541508	0.9996117373398273	0.9289433587400177
C11orf63	2.82589138170687	2.9305658962074	0.54005277696704	0.5652689631047271	-0.590139707506754	-0.722145659344853	4.44974514360397	1.3138176800666002	0.84005800656047	-1.52945761407946	-1.73258843477933	0.000104895164664883	0.200715524081898	0.407580335025155	0.137856245596496	0.0929988292207005	0.6783789509297566	0.9848729175838418	0.942802759319107	0.7517492850899724
HSPA8	8.9663833856254	9.009650581269929	-0.770909396652561	-0.24148652171457197	0.24230972963495298	0.407351893821387	16.8785480804011	-2.2277469718876497	-0.47618197188725797	0.785957036694226	1.28804802847551	1.7503600347532702e-16	0.0331777655675692	0.637543284818933	0.43771699285547294	0.20781761152368602	0.4962261710702003	0.9969884689614051	0.9854861736777103	0.8306186663882603
VWA5A	3.56691381341889	3.26776100835412	-0.14960869094194001	-0.36492216534985	0.49756572064259	0.39399821505662397	4.4753049950238495	-0.319306809260243	-0.503225422045883	1.1619463829242	0.8718299016904592	9.603017441182651e-05	0.75159127084068	0.618592407906946	0.25470506852780106	0.39017543645578995	0.9405029256967682	0.9962753113585843	0.9644686486873107	0.9080980469633815
DNAJC4	5.33879307098929	5.9535926538492	-0.7050234578574659	-0.5577599610135741	0.239275237042966	-0.295451569603428	11.0944996158555	-1.9784836287313898	-1.01901291806727	0.7776138205622409	-0.859737928116804	4.5090095869386196e-12	0.0587801407306913	0.31637388131579497	0.44415660074177704	0.39693939945615003	0.5252434796632435	0.9826472663642205	0.9854861736777103	0.9091830014715907
SIAE	2.91804376908637	1.66881549358426	0.272392524426872	1.4290611212797901	0.16274375651760298	0.124969969392039	2.17764696194331	0.57326112101038	1.8199358127795602	0.368251966636126	0.25630718574876504	0.0369159795715044	0.570474887691912	0.0781346392942857	0.715110309799504	0.7993542768924259	0.8745213087331445	0.966912556603734	0.9911534869281919	0.9827627272078259
LPXN	6.12774792234815	5.743284372270429	-0.0359691283367839	0.0490858423322744	0.0368526830956653	0.602998055307977	10.659241082217902	-0.111373400937516	0.10211366752710499	0.120952835085005	2.04281031258181	7.38202934661699e-10	0.912091799000037	0.9194540343675509	0.90448778787256	0.0509038595511258	0.9814126602149499	0.999445501194379	0.9982994141482893	0.7080999259329149
ATG2A	3.7263363750246095	3.01915914284133	0.5928144634669449	-0.0707809225009223	0.46616302832521	0.5801522723170861	4.31089697193311	1.3884590090580002	-0.0981769768344479	1.1585389455711699	1.31701775103591	0.000145138272251278	0.17458746879671697	0.9224041655810291	0.255217415706241	0.19718650078008498	0.6565610619399085	0.999445501194379	0.9644686486873107	0.8245715818458156
EHD1	4.601587475153691	3.94202426941962	0.567366147151683	-0.9083776159485359	0.9488388526422059	1.50091115885997	5.442708529325401	1.2944819452288998	-1.29722632075774	2.2067701373614703	3.5059652938597594	5.95497318300377e-06	0.20476401318552598	0.20449690571158302	0.0350732275318425	0.00140219058324534	0.6803044949512103	0.973380875356512	0.9423894474474527	0.46756270756502877
OSBP	3.79838172320441	3.4261863535910697	-0.24150070783549105	0.143696278838512	0.805751142249018	0.186995501480671	5.5969040560433205	-0.620503531585888	0.23954258352192398	2.24963980829269	0.497365254347146	3.7819712534398805e-06	0.539325111555722	0.81234345028487	0.0321110092300897	0.6225345650133071	0.86847070292252	0.999445501194379	0.9423894474474527	0.9589605662080056
UNC93B1	6.249345764682929	6.890518171091009	-0.8080604044254731	-0.518178379366479	0.00825712559190519	0.00950371117721632	14.0527565068787	-2.44781834456698	-1.0362988929369101	0.0293297930633755	0.0303196664014621	5.80293120055348e-15	0.0205871510906235	0.30810527873611604	0.9768092738614771	0.976009136381894	0.4641013854118458	0.9826472663642205	0.9996117373398273	0.99774526532432
PUS3	3.3022613930870497	2.77281818490573	-0.0139305373506852	0.43821158839916796	-0.258749642624502	0.637491014644056	3.58407514293853	-0.0285077814541479	0.554229210913089	-0.5752856694967641	1.31152611546208	0.0011274223039942	0.977465411806695	0.5835239492582039	0.569660713445438	0.199180109915864	0.9960739099321637	0.9935000908415005	0.9854861736777103	0.8245715818458156
DCPS	4.22734088694985	4.41075050147355	-0.426783437587315	0.10926133666218302	0.048200811401696	-0.353524470697708	7.4608527377767695	-1.1255081330991599	0.178968344708582	0.14280195485216698	-0.9288207655122399	1.71694483876802e-08	0.26874472485200196	0.8590908981450971	0.887341987584524	0.35993574609828494	0.7329441684439612	0.999445501194379	0.9982994141482893	0.8947770325266814
KMT5B	4.42443095996471	5.13856168126095	-0.19578074412291102	-0.0197817039784846	-0.878070091516385	-0.29437800321009605	10.0633197355338	-0.6068290198746079	-0.0372112753396179	-2.97769351577705	-0.9098489981001461	2.6767105895813398e-11	0.549282725617254	0.9705572579851909	0.00591929229071982	0.369812104488175	0.8713955278972255	0.999445501194379	0.8955537961857243	0.8965302390290244
FOXRED1	3.79182271197671	3.49918313690188	-0.247440416271756	-0.20197263630822604	0.555954463134764	0.170402484297879	4.90423002496246	-0.533657538768847	-0.289299446321954	1.3371374458298402	0.390040732802916	2.9083784289915197e-05	0.5972663515399761	0.7743949345374691	0.19091668491827898	0.6992606550152161	0.8843528659153103	0.999445501194379	0.9591931561943039	0.9704288101867821
PPP6R3	4.66301892456163	4.93486022364483	-0.47524742828167604	0.18167194653948396	-0.31912495283203995	-0.122816392713995	10.0603518763885	-1.5132389469880603	0.357177704749267	-1.13994142292106	-0.39025035814616704	1.95636400827279e-11	0.140033898430417	0.7233036280386721	0.262771564008611	0.6989371610622889	0.6265503847778947	0.999445501194379	0.9644686486873107	0.9704288101867821
MS4A6A	10.2601118409051	10.530512270732899	-0.229000382273118	0.0736574334900076	0.0464297073971848	-0.367808698225318	35.0517641971098	-1.22149555980928	0.25951893936078696	0.265093901399059	-2.06680474598912	2.22041667879903e-25	0.231030976471767	0.7970632700426801	0.792648050612833	0.0475668225771939	0.7055254290477094	0.999445501194379	0.9946877723260606	0.7004151705414319
MS4A4A	8.73079345029269	9.247378618197288	-0.5193616323461021	0.12235350071589399	-0.194554412814837	-0.5219397011796649	21.240160335601498	-1.8667219769797598	0.292042691645691	-0.7648509535252379	-1.98780439069965	3.49796426567807e-19	0.0712402430610067	0.772401396262023	0.450165484186732	0.0564982024844924	0.544240090456352	0.999445501194379	0.9854861736777103	0.7229172299509994
ST3GAL4	3.1708452772596	2.94654713315826	0.509341464566605	0.22708091092548102	-0.5879772911044879	0.247247913749552	4.29220594608127	1.17677064280871	0.331816525441354	-1.44516944538555	0.585496435864395	0.000163730468055672	0.248049945847344	0.742460372856204	0.159002408529392	0.562495839538228	0.7197411684584594	0.999445501194379	0.9460260885885577	0.9456166908401744
CPT1A	4.86585583706473	4.107644069197529	-0.27784125754417	0.864714195646564	0.0211532052605753	0.479881010825197	9.62928717743551	-0.996137629223298	2.07689877891704	0.0855336553579772	1.84981659047912	7.21229605578571e-11	0.32665923205651504	0.0466387301717799	0.932395780962692	0.0741451035955552	0.7661004653664735	0.9635219953541508	0.998637985736667	0.7328020510389703
CCND1	3.75962311560573	5.44467545188673	-0.233836914414903	-0.8371979359924921	-1.34926018243586	-0.8083832852602221	6.1494881967636505	-0.41337167565494204	-0.9131431891653601	-2.59499875248119	-1.43669165612145	9.134686946304209e-07	0.682604657547628	0.36858375643924796	0.0151925089331912	0.160883860415418	0.918053999673464	0.9848729175838418	0.9423894474474527	0.803333251578
CCDC86	3.34095943194614	3.8433890779900404	-0.45777846241608894	-0.9138587406582941	-0.126742987532124	0.414405792463411	7.684726433149231	-1.41240107431279	-1.8205589273491103	-0.42967362658611497	1.3227421324374	1.1560218690863702e-08	0.16757577222736	0.0788219792397934	0.6705053803397031	0.195702724552774	0.6526113859806574	0.966912556603734	0.989696254268306	0.8245715818458156
PRPF19	4.791940693658111	3.98979453142065	0.23014974210138897	0.786443033295466	-0.0689323517814695	0.7456605281797031	7.57471313488499	0.700637613729963	1.52337122794071	-0.22340921749580103	2.35083670143715	1.35474126154585e-08	0.488601545664807	0.138068562943794	0.824733577199582	0.0252388938189432	0.8491978776488106	0.973380875356512	0.9946877723260606	0.66102568181896
TMEM109	5.79334549430493	5.59618120708428	0.5731821841282789	0.0454800824258501	-0.0130235211186869	0.16625834600965697	11.400863671600401	1.89774736569223	0.0899175648618702	-0.0463949449411433	0.542799907275195	8.35030967132405e-13	0.0667825825858969	0.9289131789909009	0.9632838016973839	0.591028506703011	0.5391331389825256	0.999445501194379	0.9996117373398273	0.9514006810995472
TRIM3	2.92558365961888	3.07697859955497	0.144429713052338	0.18215026539105603	-0.31395451577674	-0.42400060199729706	4.34776002555531	0.3273477667096131	0.24827219854558	-0.7634104816858891	-0.93112551063251	0.000130630991309429	0.7455367850807421	0.805510191027172	0.450810605892348	0.35876065125669504	0.9376698103625376	0.999445501194379	0.9854861736777103	0.8941685866470012
CHORDC1	5.46021168863661	5.01797945903446	-0.545725558470181	0.6894315226484549	0.170164648498651	0.459192588638131	7.2900897395955395	-1.36128637829987	1.14958809810746	0.445494524181363	1.24751904601536	1.10275642169766e-07	0.183550696922936	0.259700333727113	0.658976219772784	0.22201937704073602	0.6657824562222624	0.9820213432933149	0.989696254268306	0.839541114729109
ANAPC15	5.42807510850119	5.6549393018979295	0.728472813781761	-0.48117209125784205	-0.14626841741598598	-0.17496089055675	13.1721741916674	2.77922994307675	-1.08667833460131	-0.5884199385604549	-0.6574539755190579	6.03651702161818e-14	0.0117460505216562	0.28589026642750504	0.561989602101578	0.515670561333568	0.45185466155188897	0.9826285604731949	0.9854861736777103	0.9380181640996019
FOLR3	2.44830134961422	3.18186193643669	0.172877648351851	-0.65934507189612	-0.644153608937014	-0.342639656938711	3.6057063078907996	0.31169477068832596	-0.74261294719872	-1.22289160070248	-0.615900314167509	0.00111569073705205	0.757386606180788	0.46420564236025197	0.23217462216127602	0.54261906011566	0.9425446490675957	0.989112419910725	0.9591931561943039	0.9430023000037239
PANX1	3.3968109690586603	4.15357667119128	-0.0842303416775957	-0.781496738889029	-0.699760313403529	0.312761913553864	6.7256002103015105	-0.21469416175697897	-1.25883298121097	-1.90924579487475	0.815724181409467	1.6691772372608e-07	0.8313858581092879	0.218096334226261	0.0660859255612518	0.42093363870327505	0.9633587355545532	0.9753751327969646	0.9423894474474527	0.9177900070177946
CEP164	3.94116106626921	3.50898089808652	0.37778963873303295	0.45195862913727003	0.12510222547570599	-0.067182070931715	4.9400528567285305	0.8452069732839309	0.631979374603719	0.302139300555819	-0.152241916000531	2.64084686559604e-05	0.405154036481914	0.5324745969080421	0.764983401942692	0.880009984587168	0.8081040703086712	0.9902341133076372	0.9943036379668032	0.9905239312647723
RNF141	5.3198196491192995	4.898328421595769	0.613765195069952	-0.00954723937467618	0.41456416094879905	0.212721798926748	7.6856282927157995	1.5828291382675501	-0.014560042156513998	1.13525124396097	0.535952729246316	9.24227652567982e-09	0.12329507420282901	0.988473578526327	0.264701959531546	0.5956973031103371	0.6096235094691744	0.999445501194379	0.9644686486873107	0.9522844001539653
EIF4G2	7.81605823404646	7.66746308937378	-0.0281781754822772	0.0692821117209084	0.30186156410282	0.11178059360055	21.1297791334167	-0.12239115298550099	0.194591686275534	1.4164545555650498	0.5037228063223079	5.621837299560929e-20	0.9033605140100179	0.8470305287219341	0.167093229665407	0.618070766260636	0.9794444441439741	0.999445501194379	0.9532735400627808	0.9564043606620561
IL10RA	6.6474453017396105	6.553883555587761	-0.362611935911783	0.5532941390905379	-0.151610976159304	-0.0917228890796168	14.2350788868138	-1.21374265395195	1.17223475550155	-0.5814346761142789	-0.311740241517355	2.1471260834841897e-15	0.233728572379123	0.24975626415768898	0.565021074851664	0.7572600523209979	0.7064333109829977	0.9812729850239938	0.9854861736777103	0.9779469968275765
BIRC2	5.49420321225839	5.73807270518057	-0.49452289254523096	-0.553623231126695	0.4558031211226021	0.47926070116834707	9.648164251234391	-1.3397120267873202	-1.0068600800397298	1.3196638988129	1.39240292506797	1.90301520474555e-10	0.19013346035109804	0.32230970886244703	0.196357173532123	0.174193645328268	0.6714872487430115	0.9826472663642205	0.9591931561943039	0.8095425364962997
UBE4A	4.67929046172004	5.02795741298911	-0.360428538146168	-0.303324839029878	-0.315199039858349	0.254045906920138	9.49622735672921	-1.06983115663602	-0.5465837760409811	-1.03798460181814	0.7485086892473841	7.90649782352975e-11	0.292698927051378	0.588456031803172	0.307057301324401	0.459619913231011	0.7461942726436299	0.9935000908415005	0.9683451301348598	0.9264414295563361
DDX6	5.66991468541492	6.08038819144719	-0.0373051813068868	-0.5953844048698149	-0.00637789270411725	0.0727826755118429	16.0109248436878	-0.155168677971508	-1.5081794619732902	-0.0292798711394721	0.301010911597381	9.20794325193324e-14	0.881029845204993	0.143785865633539	0.9771142204464449	0.7657097345853391	0.9711781363622684	0.973380875356512	0.9996117373398273	0.9779469968275765
CBL	4.819109985529611	5.2088425218116505	-0.264765419176914	0.0953462225638711	-0.19635451095865697	-0.352365831869656	11.1102265999586	-0.889390381220782	0.19634896368798002	-0.73312579626261	-1.17377032335702	1.6229156654486297e-12	0.380430858816635	0.845578704151798	0.468818669828562	0.24914933277504298	0.7962906925615366	0.999445501194379	0.9854861736777103	0.8525944879503664
PVRL1	2.75527707143695	2.71304700257954	1.1362026542364398	0.395575432648937	-0.79617709366459	-0.45223993065236406	3.186930732168	2.2208793985829396	0.44795921180263704	-1.6000016917563102	-0.8444974615808492	0.0032042726833927	0.0335601665862242	0.657200844943885	0.119426227860855	0.404661122976067	0.4962261710702003	0.9986292292677996	0.942802759319107	0.9121792752651985
HIPK3	5.423046969380571	5.54994902438961	0.25665781116479197	-0.48494559421882705	0.461087156773906	-0.0973126315995038	10.670044026305199	0.7930236799280541	-0.9785489983085319	1.5065157964858502	-0.314785489881059	1.03087390243144e-11	0.43367768881825797	0.33578217633761304	0.141985397452133	0.7551081185857809	0.8213831937118309	0.9826472663642205	0.9445500537163232	0.9779469968275765
FBXO3	3.26682980165739	1.89324689174835	1.05353149264927	1.7920712638244298	0.49823733894886607	-0.6497181724658729	2.56141642877188	2.33986183137052	2.3915180063712795	1.16818559129378	-1.38975610493756	0.0155040174450069	0.0286361637422823	0.0230725828933803	0.252845079296148	0.17428520330218603	0.48483076226083455	0.9635219953541508	0.9644686486873107	0.8095425364962997
PDHX	3.66583543973775	3.5235838329917697	-0.639268072555769	0.26721754853783997	-0.235288469706328	0.47288519648718297	5.6646897610231	-1.6113032690913	0.413275693801533	-0.6615812040101601	1.18492638350782	2.87158027375238e-06	0.11693483485094501	0.6821610779301329	0.512975693524396	0.24477231637514302	0.6073139229271164	0.999445501194379	0.9854861736777103	0.8525944879503664
COMMD9	6.0263123326113295	6.16659093295457	-0.43423739817334295	-0.25072140890325895	-0.12044139669535199	0.39142672741901	13.635751957342999	-1.6604891859570399	-0.646553296798499	-0.49374838077171995	1.6598860905721997	6.49097154371381e-12	0.107421342363087	0.523131427647495	0.624917871397717	0.10779003667175399	0.598878014978669	0.9899869633588536	0.9886107716301451	0.7716518895369553
SLC15A3	5.9705562511977694	5.675050754919639	0.00528464235663346	-0.0330702229686824	0.390082198450452	0.19888524426795	10.461390553585499	0.0150046603733279	-0.0612565008249018	1.24329253288419	0.59180177345255	1.2326148664520302e-11	0.9881282110629509	0.9515747779085401	0.224776174262682	0.5585025928773929	0.9978695799344205	0.999445501194379	0.9591931561943039	0.9456166908401744
ACCS	3.0531601536763704	1.28761521245322	1.15682452784996	1.33891851511503	0.9242649687030992	0.0452652584137218	1.6648765567892803	2.4650668067716297	1.87980160736857	2.07699703252704	0.100151778311831	0.10739235798292099	0.0195230667467842	0.0703795017497481	0.0459174916039297	0.920896618588851	0.45947310576152584	0.966912556603734	0.9423894474474527	0.9942914890737651
AMBRA1	2.87398835313367	3.10189980249817	-0.16511579446475	0.0679175237358703	-0.632433194592282	-0.10187173542158401	4.17753895477925	-0.347231954341323	0.0932912182743595	-1.4394668204533898	-0.22233223062398103	0.00022895142414320298	0.7306941162127851	0.926303203774408	0.1598953644701	0.8255334556183459	0.9318907590504013	0.999445501194379	0.9460787372315977	0.98476975839112
MADD	3.92676355815167	3.44866296200542	-0.0832128449958037	0.8998425964304879	0.0826704401905786	-0.302124937212895	5.27059513019954	-0.20048824828464898	1.34256125874659	0.221997596704165	-0.7221032376388821	9.042626421117661e-06	0.8423675448201221	0.188861156524457	0.825726484032374	0.47547513821300397	0.9644309762008187	0.973380875356512	0.9946877723260606	0.9291237954541026
PTPMT1	5.35080572699963	4.47666618789963	0.43044080520300604	0.648458036463411	0.505062640608584	0.18675672123605602	6.52686495689038	0.9983044901778421	0.9472947162236061	1.27997529688095	0.441430574316514	2.5438811575132604e-07	0.32641438162133096	0.350974081111816	0.21115960659541297	0.661955070879886	0.7661004653664735	0.9833796123409436	0.9591931561943039	0.9633994659177035
NAA40	3.18417706706254	2.70154135450249	-0.30226664382559304	0.232008190416224	0.433932608766715	0.506126397380676	4.43401343055052	-0.7829587463220049	0.38461729947051293	1.21561273685988	1.34873984490105	0.000104464682042724	0.43942881154828295	0.703222231215653	0.23356950547427102	0.18719311673643999	0.8220794459145772	0.999445501194379	0.9591931561943039	0.8242452041023104
CARS	4.1575121487997695	3.64028399636513	0.038206873495344004	0.333949237798198	0.349677717133839	0.289129576525434	7.02001881431968	0.117842257879934	0.627093392497693	1.1818733632369298	0.8788735335940601	5.87867509431417e-08	0.906929232550742	0.535047035781417	0.24596449686426397	0.386021873496372	0.9800077121950143	0.9905444208080383	0.9598652488294669	0.9071554772559876
SLC22A18	4.588648039533769	3.6151267977481902	0.38176154747392604	0.6992274525015459	0.38014212176550105	0.413058332039139	8.11471681516659	1.3727240079391299	1.5472415203210101	1.48637616146539	1.4858741688684398	3.1484401780776396e-09	0.181022109054151	0.13200293410647598	0.148161552373922	0.14724648334976	0.6640710925019868	0.973380875356512	0.9445500537163232	0.7957028410920041
CD81	7.73187754316106	8.154921757245651	-0.33448600982798	-0.915979078387068	0.44515486795429104	0.12407691495746301	17.4583061045245	-1.10110869005722	-2.01139566083577	1.6293619759831899	0.437489607817878	8.2507658510242e-17	0.27908931983852003	0.0540005393306109	0.113960559933358	0.665054028417264	0.7376121340081684	0.966912556603734	0.942802759319107	0.9633994659177035
C11orf21	2.74547788010223	3.36094916050189	0.990993207632048	-0.23119900889887304	-0.9546070627175891	-0.8784611613460699	4.18304680545735	2.04608798753926	-0.30766776283158	-2.0437486987769	-1.8713371447119498	0.00027840113962589104	0.0493862656310169	0.760584349439511	0.0492858877921803	0.0711826428697734	0.5132408113823114	0.999445501194379	0.9423894474474527	0.7328020510389703
C11orf58	7.188277952285159	7.27697921583099	-0.0794663308544743	0.127635337713905	-0.0906945454860544	-0.0167746484482857	24.5466861775738	-0.43848467121100104	0.46908570102430897	-0.5287366649783121	-0.09886178713040499	4.38889843390049e-20	0.664105591305837	0.6425458657661128	0.600639610767144	0.921921396951047	0.9109705531165739	0.9972581840613222	0.9871437525569546	0.9942914890737651
PITPNM1	3.8509706999293103	3.3716529035209195	0.109775147421995	0.492279619290627	-0.00926694947397545	0.164697797086537	6.89612878835737	0.354398467832738	0.988420008117437	-0.0328291837079172	0.5357756923295329	9.178989642603839e-08	0.725759992966076	0.330765074941588	0.9740423184567509	0.5959048806568921	0.9299591552007047	0.9826472663642205	0.9996117373398273	0.9522844001539653
RPS13	11.1275594652155	11.7514891510095	0.0868088906005773	-0.653689747350578	-0.268682939445542	-0.475818815871505	32.080733129209	0.42777248535515205	-2.17847427899332	-1.3894079913111002	-2.5133860393691903	4.655187573044111e-16	0.6720033271367939	0.0380647450471744	0.174713299144485	0.0179541592740312	0.9142924758844769	0.9635219953541508	0.957103745794922	0.6326958126958115
AIP	5.993957125953321	6.02875862222303	-0.32512882835687296	0.35663968613182395	-0.318696738269912	-0.00694871278673449	13.8721117048645	-1.13556546813096	0.809572529057302	-1.27818426461826	-0.0254828049157142	1.2309894118709e-14	0.266797735260207	0.42497881164600604	0.213588928952862	0.979844278916215	0.7324272229140875	0.9863585244886464	0.9591931561943039	0.99774526532432
NUP98	4.427219691501071	4.590264606293231	-0.404846448073839	-0.0796947256900732	-0.37996304600827097	0.255630432057398	6.3517635402431205	-0.8786898202560881	-0.11775114920514801	-0.9131193263588672	0.600355594042313	7.3959192341025e-07	0.38632401808619893	0.907075943411641	0.36800873165274606	0.5528288114574871	0.8000989778412128	0.999445501194379	0.984497901139613	0.9456166908401744
NDUFS8	7.20049730520749	7.637885137835691	0.13210177162371098	-0.5693599508385611	-0.0224283651282127	-0.229909602731206	19.722335640280498	0.5346256414027161	-1.48073491655667	-0.0987484393438267	-0.9705443186493771	1.0652526533131599e-18	0.5967007708716379	0.149408039599378	0.9220356355771681	0.339553007589507	0.8840129067531372	0.973380875356512	0.998637985736667	0.8918558368797852
TCIRG1	6.809350043450121	6.98337629802125	0.0367531799747479	-0.687155562556656	0.139443996587286	0.133076761078842	17.7068128117165	0.14915710078586902	-1.9086649646448601	0.625519171002202	0.5978137551832851	3.2854783750966397e-16	0.882399002350712	0.0661518694226456	0.536071370429459	0.554491241416907	0.9719930653999251	0.966912556603734	0.9854861736777103	0.9456166908401744
CHKA	4.63766151804211	4.8288626103890495	-1.04684213436386	0.275784788553607	-0.292374590872081	0.18535613734134196	7.712704670049	-2.50094570066179	0.44338090599625296	-0.8097647798674141	0.47652604038820795	1.02746169161787e-08	0.0177548762109107	0.6607450357182111	0.42459845136702395	0.63718803335963	0.4548880967222766	0.9986292292677996	0.9854861736777103	0.9605412393391585
HPS5	4.78280881456006	3.5556808004758595	0.340052898032083	0.8124315462193471	0.8014699000181921	0.391319766444164	6.40192157565354	0.989969396717256	1.4534993284977	2.53235317068685	1.12766670415621	3.7152140154161e-07	0.332689134739029	0.156331595153445	0.0176732098215433	0.26804419635507604	0.769738943450485	0.973380875356512	0.9423894474474527	0.8596682224097095
GTF2H1	4.63335103066206	4.29714743591733	0.7399774289967661	0.360325143910085	-0.0418146420209743	-0.0509047078205937	8.57653837362044	2.4445451902190296	0.698602377054345	-0.14541515070628197	-0.16328427537640197	8.42579642896224e-10	0.0201931786493668	0.48984695222910096	0.88529521047296	0.8713214849854221	0.46263839272787777	0.9899869633588536	0.9982994141482893	0.9894188467690666
VWF	2.7407458069520096	3.04783632769044	1.3544777615194399	-0.134850968027181	-0.0957759237620552	-0.6190654865168139	3.57855132320125	2.81350938021707	-0.174898469821418	-0.188820720181663	-1.25896744733524	0.00135443078284489	0.0085005858818737	0.8623785262289392	0.851425849071313	0.21769159070679697	0.44217653118648076	0.999445501194379	0.9950007664927714	0.8377222567207043
PSMD9	5.0471960656486905	4.2311459386012595	-0.0041767654445508	0.291903575705262	0.5810909590736429	0.7154740077435191	6.4871289117102195	-0.0101779118361843	0.442582457645832	1.57553005837185	1.7509745913641	2.66960348589969e-07	0.9919425310672891	0.66104504586428	0.12497025998729701	0.0895324720027839	0.9981497275369408	0.9986292292677996	0.942802759319107	0.7513657219538767
PPFIBP1	3.3905946013439	2.428941962021	0.548092022886644	1.38300751073841	0.0834487331143572	-0.328514672189289	4.19890470158738	1.52537761137827	2.34731880019345	0.251348190386177	-0.897154580803124	0.000206008540049905	0.14027669109928	0.0255192806078031	0.803360703630748	0.37641729405811397	0.6265851610547425	0.9635219953541508	0.9946877723260606	0.9024535572525215
CD69	5.5574206959960595	5.0612817185560095	-0.881460729014837	0.208371505401228	-0.23179092688748396	1.4804758318501898	4.81415534060126	-1.29083062588349	0.19180007348053002	-0.390073378981216	2.21838904076956	3.40806194402627e-05	0.206010788862907	0.8491107254241629	0.6990667184403829	0.0337457979980193	0.6807309835275509	0.999445501194379	0.9900891387332987	0.683912413660398
PRDM4	3.68190676575191	2.50211899449669	0.358403148908016	0.95334572675741	0.274529769191151	0.6225592899335289	4.8991614716922305	1.1403836795061202	1.8220822645999097	0.940967466597989	1.9354643333934	2.66337802443082e-05	0.26259006548178	0.0778006759743136	0.353771109048971	0.0618116117174486	0.7293324032400051	0.966912556603734	0.9779199277218404	0.7304066466301375
CLEC2B	7.637121052227559	7.92744413507663	0.16286938185921	-0.0237454823495142	-0.40659414771551794	-0.212037862640566	26.4966691226903	0.853331009192096	-0.0786848350451327	-2.32198810835122	-1.14110041629525	8.353193876363058e-23	0.40032873852968	0.937809501165896	0.0277523590074908	0.262612964071443	0.8061108324573977	0.999445501194379	0.9423894474474527	0.8579725017537493
COQ5	4.10219488532036	3.94728472197155	0.15310945181093	-0.18354089544009197	-0.00666809583589898	0.477932028759959	5.92610227704807	0.370118953285086	-0.265292491672004	-0.0174503696012474	1.13231455336616	1.34445047800315e-06	0.713732364270547	0.792485741028756	0.9861856775990191	0.26591584998291395	0.9264405717265568	0.999445501194379	0.9996117373398273	0.8596682224097095
SELPLG	6.619247314942559	6.3695240551085694	-0.15675562803770002	0.42667340016239	0.112165379820084	-0.28666520398911105	14.899417039684598	-0.6219903146487591	1.1801140462226998	0.488249904519129	-1.2675121571941799	8.63517050632162e-12	0.5388586576791421	0.248099314787048	0.62879575233615	0.215514253555969	0.8682880519202383	0.9812729850239938	0.9886107716301451	0.8344301554780728
CORO1C	6.539223640995929	6.82351930673187	-0.0291514409629061	-0.36981105493555105	0.144551199009336	0.0399383585462884	15.485298787554902	-0.107074287663938	-0.88427748903014	0.5584923458797231	0.154698991656289	6.27262537620479e-16	0.9154044777027149	0.38360608667150103	0.580480217914369	0.8780826297349592	0.9826694933256145	0.9848729175838418	0.9854861736777103	0.9901385976592668
CAPRIN2	3.31627289304179	3.8851162191855098	-0.11980082421279001	-0.19974987439847197	-0.34482961861034006	-0.708882974149358	4.66006308719424	-0.22751744458157602	-0.23023182201836898	-0.713778346230241	-1.31473696681956	5.3228390072832703e-05	0.8214688239261569	0.819377135639488	0.48053829741194104	0.19794335328025603	0.9598191778904911	0.999445501194379	0.9854861736777103	0.8245715818458156
KCTD10	3.97376140963803	4.49054909956942	0.252699574969933	-0.7673537612043929	0.0996959855292043	-0.22376748283051004	7.89822177705411	0.719327794993962	-1.29654736304666	0.30356463060329	-0.61862600355227	5.172872849209289e-09	0.4771597354285979	0.20405920693779897	0.763424622471963	0.5405417239281229	0.8435383128518906	0.973380875356512	0.9943036379668032	0.9425471373561409
SLC11A2	5.3316686843329695	6.07409272339779	0.0818334126717311	-0.6638629488990551	-0.331942392732614	-0.200541954088065	11.273701847909699	0.241155391392809	-1.18832987217778	-1.0693295758701	-0.589050929699891	6.99298216327549e-12	0.8126814351199341	0.24460524451352803	0.298190251641572	0.5602624356132271	0.9567112465340812	0.9812729850239938	0.9676989628852717	0.9456166908401744
MLEC	6.29882881721324	6.26701319449048	0.0608105921183265	-0.23349611547496402	0.349942688118413	0.0646180825988171	14.783002681772402	0.226629231211606	-0.535001823988054	1.44349167133495	0.23963571474496498	7.48581718534084e-16	0.822153567187293	0.5963470754700539	0.158601223688422	0.812141033019287	0.9598191778904911	0.9935000908415005	0.9460260885885577	0.9846659292629428
MVK	3.16104608592488	2.5161053788684105	0.159709092120644	1.44644452998568	-0.218658817225249	-0.38357703086240597	3.3810206675689103	0.35830332915291496	2.11889222245936	-0.509351814875421	-0.891772983029968	0.00222818865988052	0.7226119511323449	0.0431044601404679	0.614000526995662	0.37984750822591795	0.9292919595778744	0.9635219953541508	0.9883060962137441	0.9044267697088791
CSRNP2	2.96266284810208	2.69812059737556	0.8890596979140091	0.6194666818394781	-0.190199852731395	-0.661344653680664	4.1551687433865805	2.25235577789933	0.926664638357008	-0.504754699560629	-1.60627036967569	0.00022603170930666298	0.0312915440564369	0.361037356164525	0.617189623648795	0.11803899216327	0.49593219628466967	0.9848729175838418	0.9883220552454498	0.7784360816874804
CAMKK2	3.79987509130799	2.51842723180041	0.617351254038055	1.6162866144215	-0.10007257407458502	-0.100749335447248	4.21403389349115	1.63032262256097	2.84313464664906	-0.28952778912743	-0.28343169973638105	0.000207902197464768	0.11293763288777	0.008003540081317	0.7740499845354709	0.778759064308032	0.6054946073019335	0.9635219953541508	0.9943036379668032	0.9794099792104954
BIN2	5.31847580013948	5.677822737878809	-0.702591017021303	-0.505338444273183	0.159634579862941	0.12434852256395598	11.8202786712477	-2.22622212003023	-1.01207340295441	0.583441818463049	0.39898234679213396	3.25971672382357e-13	0.0331650025317336	0.31909472784507503	0.563685833227849	0.692556393518033	0.4962261710702003	0.9826472663642205	0.9854861736777103	0.9689000593996159
ATP5B	7.940649939087809	8.00026572878111	-0.0267689359320055	-0.10767149795089699	-0.0093916625136101	-0.0324882092214853	22.7251527129737	-0.129813735846138	-0.353583619808342	-0.0480929559141362	-0.17079157011895602	5.1792514689436305e-14	0.8976435362009741	0.7265498528718101	0.961948478176783	0.865689998148168	0.9777463644803566	0.999445501194379	0.9996117373398273	0.9894188467690666
PTGES3	7.928335412884049	8.141485803088571	-0.403916994470798	-0.287911799352125	0.19466361530054802	0.0627759143734116	15.6745071824291	-1.20117625107157	-0.574254155118038	0.643847901078168	0.201844805649724	9.75510416042691e-16	0.23851658435827103	0.570316079365921	0.5244362541857871	0.8414491153321301	0.7114068253111413	0.9935000908415005	0.9854861736777103	0.9872656564253541
RSRC2	6.424397638950911	6.00515139214084	-0.320241425394653	0.527677414470682	0.26317153050779196	0.5271578848454721	12.4057192553232	-1.12516497121005	1.2366601031475701	0.9641628828662621	1.98562756296946	1.9825676688149e-12	0.269403132312898	0.22617885144787603	0.34220582077594	0.0564303828632852	0.7329441684439612	0.9812729850239938	0.9771668247979532	0.7229172299509994
LIN7A	2.54409379599865	2.36886701186145	0.558424500809312	-0.24597102494078	0.254399272601517	-0.114237533531359	2.9484733139444304	1.10926953610042	-0.30492145503278806	0.534112215641903	-0.22711853625890502	0.0060621677764837205	0.27600392213940994	0.762700717911819	0.597631970199005	0.821855816389203	0.7362750206700003	0.999445501194379	0.9871437525569546	0.98476975839112
KRT18	3.4393307854948505	3.6575055112479298	0.66071024009039	-0.193562859817126	0.303775130940333	-0.608844046084598	3.87965316116352	1.39901862388155	-0.259199762373034	0.6209064755227262	-1.30242645969743	0.00138213284438654	0.17254664439316197	0.7973765120336959	0.5392696999037341	0.20316454310680498	0.6565610619399085	0.999445501194379	0.9854861736777103	0.8271433453901916
TNS2	2.8014343484236197	3.76393648617806	0.376755407009178	-0.12348216815283099	-1.0345224310296601	-1.14656206003048	4.40117628757098	0.712164874947141	-0.138259739739039	-2.06440986688535	-2.07337247787798	0.000112112253917946	0.48152315172103294	0.890901528067102	0.0471634470607202	0.0462693399346909	0.8459838027917074	0.999445501194379	0.9423894474474527	0.6986468902408638
METAP2	6.16551179142869	6.3239751750945805	-0.21895039877830103	-0.0008961871578015869	0.0979450257142316	0.135203104111667	11.8528857517523	-0.6980726892942579	-0.00186905410830255	0.31909350485189397	0.45480601338889703	2.9414532993123997e-12	0.49042743854654797	0.99852139240134	0.751729320650363	0.652557957715807	0.850366859602218	0.9997600873448611	0.9943036379668032	0.962835352871803
LTA4H	6.524925994577741	5.76215557709746	0.238415803516788	0.228814264395273	0.923900075868067	0.109468890195686	9.26986361677367	0.6051908867184879	0.38359489868794394	2.53289726069569	0.292258817367057	2.2047206118909102e-10	0.549320379806447	0.7040539379541451	0.0168213001105127	0.7721215385548129	0.8713955278972255	0.999445501194379	0.9423894474474527	0.9779469968275765
ELK3	4.582917085814099	4.79313507876209	0.0135904130572729	-0.577859487305927	0.23493870941576	0.19166857887953304	7.371196347104861	0.033546651838103	-0.8578215351949551	0.630337102548122	0.464276448198122	2.2015783797114398e-08	0.9734470441649491	0.397370580861077	0.532949956088676	0.645592950702316	0.9950916577337385	0.9848729175838418	0.9854861736777103	0.9610118297684358
WNT5B	2.7815163593921	3.56229355718549	0.9054779470429599	0.255296939593049	-1.54428813743825	-0.921547527609368	5.61378507688599	2.3470327350258904	0.383164466878599	-4.14285076819076	-2.28192094396013	3.3297490565489e-06	0.0252752201119503	0.704131518756052	0.00023405917259015498	0.029287157551596003	0.48119026735340215	0.999445501194379	0.5274329616487166	0.673604623686708
MAGOHB	4.67668674808333	4.64744207073759	0.435354334220594	0.20828667824344502	0.00253105676208446	-0.321505025416388	7.680511276098519	1.1680471429782	0.353735823255739	0.0071226906311513	-0.8885148966864699	1.12547170290083e-08	0.25142263076287696	0.726023792054715	0.9943632737616429	0.381167804366378	0.7224196959072587	0.999445501194379	0.999887119935366	0.9049178925584388
TRPV4	2.84427117276743	1.38857993034096	0.641194775455308	1.5502695898405001	-0.15030183006351097	0.540999061293881	1.9847425434390802	1.5216633618977702	2.42009386396235	-0.370605947618531	1.3256658861381299	0.0574691085018743	0.138375979453975	0.0220951543170931	0.7133744697174609	0.19500600288535896	0.623882038375637	0.9635219953541508	0.9911534869281919	0.8245715818458156
ITFG2	3.92614633020354	3.8569882376479603	-0.0269092837476438	0.71386399499326	-0.300418272139481	-0.47072880212391993	7.72363725215891	-0.0858720904678107	1.38031813028856	-1.0495326244352	-1.4759184219530501	8.32809817433885e-09	0.932103152340907	0.177055815034847	0.301795230853059	0.14973898008879902	0.9853248699066449	0.973380875356512	0.9683451301348598	0.7969839469847944
PRR4	3.35323259923628	4.10635757924344	-0.5686284733326059	0.48237403023398495	-0.8638804582539878	-0.7407252587295731	5.0144343792332595	-1.10197290350176	0.612962257239953	-1.80136336203951	-1.49748856308492	2.50116984201722e-05	0.27891422274719	0.544947551061983	0.0812694269071078	0.145249640256568	0.7375536545524144	0.992908157581789	0.9423894474474527	0.7957028410920041
PARP11	3.46893576295538	2.5731928916942097	0.72151846250184	0.9088643399110229	-0.314775497572837	0.526346596939362	4.332190402997741	1.9641515895716102	1.48794048403177	-0.9125752804759741	1.41202857517553	0.000141110504817656	0.0620995438696788	0.147370116348522	0.3697211745341729	0.167686695420538	0.5315740069101972	0.973380875356512	0.9848727195806614	0.8044379221188955
ARPC3	9.886212403935131	10.105559428988698	0.0396256511169494	-0.194779013619099	-0.12805738793282903	-0.18536380888481402	31.813176854135605	0.23166170938119698	-0.7609820452267181	-0.7699396413819041	-1.15675632989201	5.25676982688443e-15	0.8184696042743259	0.45321670533134006	0.44727039776561894	0.257230937716747	0.9590311869021537	0.9868392203124693	0.9854861736777103	0.8525944879503664
GPN3	4.95173968753898	5.83061347381507	-0.208105983056876	-0.735962132164838	-0.40381450693795296	-0.36022030380352105	9.5996014817783	-0.530011848098771	-1.2043594523241599	-1.1359066297793101	-0.957904989880884	1.1577917401028001e-10	0.59981896413874	0.23823229632355702	0.26555954182249697	0.34585054219684896	0.8862178968791672	0.9812729850239938	0.9644686486873107	0.8919066151300916
VPS29	7.63089756234242	7.66389957796828	0.19572325390096	-0.0144473656759007	-0.13380911960851402	0.0960638990679043	21.7874789595612	0.916207375238847	-0.0442068612189975	-0.65476821712047	0.477381641304176	4.62445597698137e-19	0.36663507557621705	0.965044593938297	0.517304998114242	0.6365907161898571	0.7914827492687655	0.999445501194379	0.9854861736777103	0.9605412393391585
