## Extended Data Table 6 for "An integrated cell atlas of the human lung in health and disease": SuppT_cov_modeling_Interstitial_M╧å_perivascular.csv (part 2 of 3)

Gene	AveExpr	Coef.(Intercept)	Coef.sexfemale	Coef.age	Coef.smoking_status_num	Coef.BMI	t.(Intercept)	t.sexfemale	t.age	t.smoking_status_num	t.BMI	P.value.(Intercept)	P.value.sexfemale	P.value.age	P.value.smoking_status_num	P.value.BMI	adj_P.value.sexfemale	adj_P.value.age	adj_P.value.smoking_status_num	adj_P.value.BMI
RAD51AP1	3.09107811764875	2.12645272945425	0.7713447919363791	1.04484070675114	-0.41089273302493395	0.43842022879637005	2.67664226160546	1.6031520241269197	1.2719223070751	-0.890122166832847	0.8786187847276709	0.0116292939595843	0.118727407293202	0.212566891898221	0.380043771719514	0.38615795320808394	0.6073139229271164	0.9753751327969646	0.9854861736777103	0.9072385922807039
SH2B3	6.0700632690218	6.988854143668799	-0.325157990636969	-0.45194182977469805	-0.291326912340094	-0.5628019171223549	11.0374135893521	-0.786640159305468	-0.7296845093683458	-0.790844733588433	-1.4554556174858	3.84504659272311e-12	0.43728539850674397	0.47133330060164397	0.43516832798180394	0.156084440156169	0.8216603177898192	0.989112419910725	0.9854861736777103	0.8004123017809148
DUSP16	3.22285112759333	3.17345275796144	1.0990269757991	0.731067063804805	-0.577164446711268	-0.829420584254377	3.7684387150069902	2.14887550178149	0.8615693849515771	-1.1619540855622799	-1.5965889314078603	0.000682452853726592	0.039889637054719006	0.395633748553284	0.254761183131406	0.120251328233377	0.5043640612276302	0.9848729175838418	0.9644686486873107	0.7784360816874804
CREBL2	5.95752085573848	6.227962289329129	-0.00602861989832149	-0.10860902045014902	0.116559376933298	-0.347940175631397	13.725569422599401	-0.0212922601617116	-0.25565802102278895	0.440870363817721	-1.31182021228913	7.16083828884733e-14	0.983150176717863	0.8000810201585941	0.66231408472474	0.20007215060212602	0.9970500329505669	0.999445501194379	0.989696254268306	0.8249121727138531
ACAD10	3.0522032526998504	2.33668717942736	1.32592219648511	0.5598918928532359	-0.0394754163603412	-0.24031309630607398	2.65163698016456	2.53879862518512	0.6958247530778189	-0.0780006251066325	-0.47255229129611603	0.0135869994918292	0.0164887667144392	0.492205485657815	0.9383152589583679	0.639994673245884	0.45185466155188897	0.9899869633588536	0.998637985736667	0.9607731997644757
ALDH2	6.96440001694324	7.6635610383055495	-0.466758284023114	-0.6991595690733411	-0.05448767408855099	-0.0855578989485417	16.6709611394011	-1.56746810853793	-1.46237112354458	-0.20698907646519896	-0.28918992852559494	2.45789341935624e-17	0.126842080273962	0.15339217376197198	0.8373299143290551	0.774301389885667	0.6138472972602711	0.973380875356512	0.9946877723260606	0.9784905292549944
CDKN1B	4.8431775159098	4.44088918463786	-0.270759784906497	0.37050055333041704	0.241916912474273	0.0502701045514383	7.29461892777784	-0.7193241112743529	0.6892785538557828	0.7288939862864	0.148579737222561	1.5576927412946802e-07	0.47748229761970296	0.49615522920917	0.471440660690296	0.882903913294318	0.8435697408510606	0.9899869633588536	0.9854861736777103	0.9907580753264396
NAA25	3.92403474144548	3.8747314109727298	0.111232138053379	0.19387048320839603	-0.385285126921937	0.216359821753375	6.69457453853068	0.30858814418520303	0.321721887540981	-1.15908732365024	0.5890979411613871	1.47680093813776e-07	0.759634905067413	0.7497556053393369	0.25499709362995604	0.559931714633215	0.9430381992133006	0.999445501194379	0.9644686486873107	0.9456166908401744
LTBR	5.866176502912801	5.40017388802805	-0.247616252688158	0.0599450575991174	0.42589166953421204	0.654758357041779	17.800120659730197	-1.28180786897571	0.19371563646312803	2.47774981413813	3.42003787118098	3.6802555657615795e-18	0.209119825337607	0.847622980359928	0.0186880162205314	0.00172751277368038	0.6838783477256878	0.999445501194379	0.9423894474474527	0.4891182544680333
OGFOD2	3.2819525725369703	2.9148603185552204	0.215581995324483	0.314516061101857	0.47761071079761297	-0.263106023894384	4.32294212073961	0.514489820635228	0.454095708825209	1.22856227038788	-0.610446009315533	0.000140231408786995	0.610444905947118	0.652825038607547	0.228195046667463	0.545877845966366	0.891081266797056	0.9986292292677996	0.9591931561943039	0.9448903403659937
CDK2AP1	3.8947064353153396	3.70803868503716	0.439877575055902	-0.89102930486228	0.0534109792234357	0.0457356678779263	4.1319343519542	1.04434471652492	-1.5091334399051202	0.143506365300053	0.121566870354697	0.00222960453391166	0.305052847355081	0.14237478556461497	0.8868722049096089	0.9040959775153591	0.7526305637168829	0.973380875356512	0.9982994141482893	0.9922504605837501
OAS3	3.8894119641128904	4.4115643430116105	-0.408417583082786	-1.1928757909323797	-0.14548666694875198	1.0279686749933	6.713909441777131	-1.01368539665928	-1.90345768856457	-0.37477184974929206	2.6558835721277596	2.11690737346603e-07	0.318453729200834	0.066761491960851	0.710334187862391	0.0124702988270095	0.7617161395495669	0.966912556603734	0.990653646395938	0.6118239030168795
OAS2	4.27341979482244	3.44489398900681	0.317863289884015	0.8810131272111559	-0.10457555427622901	0.414730290367781	4.88492064096667	0.731150212902533	1.21440761025254	-0.259267790198276	0.9361924617980191	2.77575665590537e-05	0.47000772851470796	0.233478166533417	0.7970893091696919	0.3561861142870779	0.8393289235834104	0.9812729850239938	0.9946877723260606	0.8940923739464235
MGP	4.987722374556441	5.544041009628621	0.35475803739212297	0.573460112954526	0.8643543778097759	-2.37278045697079	5.8599501544831005	0.6595624749516159	0.6873440281753679	1.5920793347901399	-4.517692275351321	2.73892531316666e-06	0.514489431756012	0.49720049527050203	0.12120069566198301	9.26710731579867e-05	0.8583494537879947	0.9899869633588536	0.942802759319107	0.20801357660673128
ARHGDIB	9.424983948859671	9.501266182673891	-0.165869085076804	-0.12200877939217301	-0.11095011219137199	-0.0417272348284336	19.4916102663987	-0.7818891350454399	-0.39213403145597203	-0.5395545625214779	-0.214387678446097	2.47713359762783e-08	0.44083346137009294	0.6979650151975989	0.593616365890124	0.8318055627394809	0.8230972677668229	0.999445501194379	0.9864579905525236	0.9854792313398417
GTF2H3	3.98243099143908	4.6955313227154605	-0.794479639007524	-0.42285156752679703	-0.667790919807115	0.15643367919224402	6.7694656582310495	-1.74997270909834	-0.5886116705427211	-1.66386231897802	0.353222823717871	1.32289519822169e-07	0.0908276175516445	0.560435311636343	0.10688988151045699	0.7262969327193101	0.571561921189885	0.9933280572633986	0.9423894474474527	0.9757707768992925
EIF2B1	4.7036748522987	4.74844630458917	-0.421171650851536	-0.0336969160339813	-0.39729759445186397	0.546428764546678	10.8632329331612	-1.4807458424241	-0.0786797609635581	-1.55798923903428	2.07250650790259	5.7904359916696796e-12	0.148461122859484	0.937834268154717	0.12948100947622398	0.04699486146751401	0.6315063766651842	0.999445501194379	0.942802759319107	0.6986468902408638
DDX55	3.65996583142088	2.8104132680020695	0.114205694382436	0.25750887722305105	0.8112403795698879	0.420068041419058	4.44652214580268	0.29063319879199295	0.39881017791564294	2.25023059115375	1.0495399955407199	9.844320561524829e-05	0.77320718486726	0.692681984596994	0.0314402648183371	0.301791892266902	0.94669405872661	0.999445501194379	0.9423894474474527	0.8736929160857075
SLC38A1	2.6206748051029702	1.6296661324942698	0.8398409281984399	1.2071276827083	-0.0441909307916088	-0.212444711037927	1.8232480070264798	1.52763376565452	1.32001922774229	-0.0846954957881064	-0.37446182736949496	0.0785762873469345	0.14934070456741	0.19790439085668102	0.9333294879984949	0.71059803184049	0.6323547825197444	0.973380875356512	0.998637985736667	0.9721458315730422
C12orf49	4.27041838585727	4.52953905773679	0.661305468461302	-0.44610712198027497	-0.11973867923552099	-0.0648642577995572	5.4839938686631395	1.30161952548583	-0.534967824465125	-0.24624157971878302	-0.127907648847816	5.30525670232162e-06	0.202923700087112	0.596639663464339	0.807308315044864	0.899038621857088	0.6790450864334677	0.9935000908415005	0.9946877723260606	0.9910102654649798
VDR	4.28425353774057	3.97089954392065	-0.23372595320831302	0.0130471730659539	0.32305731135390003	0.510595340467228	5.1306363192168	-0.480183694712632	0.017175418262722	0.7115072653735469	1.0825592364901602	1.42809147577939e-05	0.634365181199849	0.986409644838433	0.48222848352488706	0.28738550216484005	0.9003943373883734	0.999445501194379	0.9854861736777103	0.8663093216867888
RFC5	2.7304402220340003	2.4658680197139997	0.103920941505077	0.276317952723806	-0.289537328473909	0.345233549394827	3.40149987406312	0.23871449299157999	0.41674936413488	-0.6968324681967031	0.8271119894950999	0.00228803367710579	0.812953509332542	0.6800622532237479	0.49095625463581505	0.414906902319939	0.9567112465340812	0.999445501194379	0.9854861736777103	0.9175985828950055
STX2	4.10918301851926	3.35560252113971	0.0482380030931001	0.344296063683483	0.698494463625571	0.329836070305114	5.407188478627041	0.121759465749001	0.5516534419521789	1.95194331005943	0.848855519753476	6.99396733538114e-06	0.904093981075232	0.585613701815197	0.0631412348604393	0.40289427156308205	0.9794444441439741	0.9935000908415005	0.9423894474474527	0.911811858324932
COPZ1	6.31124631777939	5.676999601252231	0.185584158750035	0.383565480858261	0.491670013216289	0.294574098538896	11.6840759139341	0.651357906398981	0.894445218135798	1.77125165973585	1.1057270415708798	3.51443199582237e-11	0.51988877347124	0.37893549570595103	0.0860548435874408	0.27822615433331	0.8618617760657994	0.9848729175838418	0.9423894474474527	0.8631078574147708
TBC1D30	2.3835718480716004	2.89249995717166	0.47910641956715205	-0.653657141828241	-0.422046830947308	0.20609903442642	3.49756933993101	0.9962451688195959	-0.867512353116384	-0.880661673596255	0.434922388145214	0.00185374351352668	0.32717561391053995	0.39317504953526505	0.3850873305335011	0.6668266966608771	0.7661004653664735	0.9848729175838418	0.9854861736777103	0.9641573283398461
CAND1	4.68643431893927	4.21538667519437	-0.418263708862252	0.641433264951759	0.13757014028783	0.305705704809919	6.93990899750302	-1.07476478728122	1.03292052979204	0.39979037832496794	0.791777312473346	7.36797896590426e-08	0.290517458078152	0.309384800754076	0.6919670815397579	0.43432081968873604	0.7446331909258116	0.9826472663642205	0.989696254268306	0.9177900070177946
RAB5B	4.84852512957703	4.78373403363042	-0.8306669109402959	0.211484760492448	0.28342127299291603	0.107748561403095	9.31253380528087	-2.46660343150665	0.40117631897287503	0.973991909906476	0.325022184595656	1.2571836397666e-10	0.019181429681439	0.6909567449991091	0.33736619729569894	0.7472797677558342	0.45919930153500843	0.999445501194379	0.9771668247979532	0.9765966628081659
MDM1	2.89464788764376	3.56753642768843	1.09816478978413	0.0816481418937265	-0.9639007142766659	-1.10284377256408	5.46866712680755	2.7697594046344705	0.12178210973786699	-2.50348556991981	-2.7001670269509797	8.26215600894145e-06	0.0132294458589283	0.9039819095418459	0.0214242418852343	0.0110566234664299	0.45185466155188897	0.999445501194379	0.9423894474474527	0.6094146223494633
NUP107	4.25307234052363	3.77768485969249	0.0791302779830868	0.476677141204902	0.50675773937892	-0.11318635376485602	6.379522654481191	0.213026128068344	0.7864368919150971	1.49983975982579	-0.30044506707336	3.6341913933828395e-07	0.8326579172323841	0.437397068220364	0.143458366378142	0.7657810069908629	0.9635899302885736	0.9868392203124693	0.9445500537163232	0.9779469968275765
CNOT2	5.13414878344982	5.375101697830219	-0.00694872354818046	-0.11702513722985002	0.0605051637766342	-0.27382568712890903	11.0072072552262	-0.0226105010494197	-0.23274002165354102	0.21705388706228698	-0.881463399904968	2.0591533903691597e-12	0.982101373124515	0.817445522750847	0.8295443145600531	0.384640180840151	0.9970500329505669	0.999445501194379	0.9946877723260606	0.906599306737359
TIMELESS	2.9926996348304	2.38105247249303	0.955473252613088	0.108365282351328	-0.23806068698337	0.469962878376349	2.6754270221211804	1.72932750988239	0.12091056942068198	-0.45152307876328707	0.8551910674777891	0.0117659292262793	0.0939244471745153	0.904581260702215	0.6550088701285001	0.39890215462371603	0.5748031588492053	0.999445501194379	0.989696254268306	0.9099024940018444
CPSF6	5.017550126064809	5.31091959316637	-0.245531887799808	-0.458980219227613	0.0134887024676886	0.0420860603305539	10.451490647559	-0.742736516082945	-0.904898058278793	0.045688724154912	0.13376462381491802	1.3932104215557402e-11	0.463190055941805	0.37311016223678	0.9638912361474692	0.89451052109983	0.8374584542381313	0.9848729175838418	0.9996117373398273	0.9908385528297594
KRR1	4.491720379407	3.79473586565957	0.133602208140529	0.8016553895017192	0.14556772777671398	0.29556103556332397	6.98194947203735	0.39418758281112	1.55153689780366	0.45711424308756893	0.91627667068156	9.646663708150001e-08	0.696102472495512	0.131911259895675	0.650770377801808	0.36697966440825297	0.9208571270136708	0.973380875356512	0.9888401159748648	0.8965302390290244
MRPL51	6.9221925738045895	7.33659503352386	-0.24607036308974697	-0.28822455197135	-0.32296979694800204	0.14403846878807097	24.536641411831003	-1.3761884099063302	-1.07259597754838	-1.912741151929	0.8734510305735809	2.39785700052935e-19	0.178812849330103	0.292305834268498	0.0647851485086959	0.38946814040767797	0.6608713940048827	0.9826472663642205	0.9423894474474527	0.9077804311177285
GAPDH	10.758272561703	10.7337978295423	-0.13731193749402	-0.35604485190043894	0.0699277939090556	0.108401465422797	23.7073045143206	-0.600471940359937	-1.06236975408637	0.32050266533164	0.515353306480015	5.95870525241499e-11	0.5530162444469731	0.297374355110342	0.750838161139279	0.6103960751246971	0.871488937448039	0.9826472663642205	0.9943036379668032	0.9551782434985986
NOP2	3.9257553677509702	3.40833530347602	-1.25483543619636	0.5848154616260379	-0.035845330114809	0.867871796204593	6.43681529858627	-3.6088709614484302	1.0807270909906501	-0.119267550394966	2.58283905881908	3.25263878988099e-07	0.00124915289811197	0.288262123316247	0.9058958573666899	0.0147279885835738	0.3022950013430967	0.9826285604731949	0.9982994141482893	0.6118239030168795
CHD4	5.78525298981528	5.04198313025945	0.672078662880432	-0.14616015382563097	0.9115555376708641	0.35092670368160606	9.269272066184831	2.10258742593601	-0.31090014703846397	2.9898731468159996	1.16886458814899	3.3331835859347302e-09	0.0440399000807502	0.7581304736336241	0.00535787558158599	0.251892445851268	0.5062555119210611	0.999445501194379	0.8955537961857243	0.8525944879503664
ACRBP	3.24731781947407	2.7908681316048902	0.18801795900744897	0.764013323587085	0.0501970564861855	-0.321884326990174	3.76365048982911	0.40065390909157594	1.06993577209189	0.115918047855998	-0.7176900288997249	0.000745471594502012	0.691376726243645	0.293790025681435	0.908454832032616	0.478639264975086	0.9193409627177312	0.9826472663642205	0.9982994141482893	0.9294125920758668
UHRF1BP1L	4.20206942857999	3.8039345661694903	0.33303394252405105	0.13750096475412	0.330152814454291	0.0237047506714502	5.50549960630788	0.7600069013349201	0.20719368541547	0.8169047944373292	0.0570698816315742	5.47421104183324e-06	0.452853666164698	0.837276541637626	0.42008782104494496	0.954863163623459	0.8303367532429652	0.999445501194379	0.9854861736777103	0.99774526532432
COPS7A	5.12645827049265	5.322903200492981	0.211484504132556	-0.125779968516365	-0.0799549904859509	-0.22630483666563897	8.85309125706554	0.5579817834378101	-0.204007611489404	-0.23093871567833302	-0.5983569336006589	1.0233023207001998e-08	0.591906604348745	0.8403266086772092	0.8221217062595358	0.555170039118317	0.881965451197699	0.999445501194379	0.9946877723260606	0.9456166908401744
ING4	4.26734763618954	3.6007245824899705	0.27638708292201297	1.3513627211195098	-0.535734172296254	-0.0344998312551591	6.06698658299383	0.75020698394796	2.21316249702452	-1.5774983937678102	-0.0923089435477548	8.942468477619801e-07	0.458610882179615	0.0341383772655373	0.12451669427402601	0.927028066946081	0.8338434143671533	0.9635219953541508	0.942802759319107	0.9950512430087526
CHPT1	5.610771078503361	5.70829645741022	-0.30929923656023	0.0971682390184577	0.138514202309981	-0.0840365679096649	8.43742856761035	-0.7045165809683309	0.14269832350935502	0.35562544707321203	-0.19841016589691798	4.41893051480523e-09	0.48890959908631	0.8877216412821459	0.7266596429066409	0.8443432596251279	0.8494230634227748	0.999445501194379	0.9927804546927744	0.9877507236244241
USP5	4.1998055486870305	3.6727700078384	0.814355931534687	0.34439036441814197	0.56026086117438	-0.3029836568276211	6.8117831649659095	2.48735379171245	0.623465275668614	1.8089885359808502	-0.895139255277417	1.0586536974710501e-07	0.0182722330605482	0.537397790275376	0.0798569802552302	0.37739675298781894	0.4548880967222766	0.991316954203825	0.9423894474474527	0.9027743615797532
TPI1	8.84200310343366	9.06312983339685	-0.26917847095854	-0.37213133848011204	0.0456040058931529	-0.0192766291932263	25.9299880538306	-1.26812130475839	-1.18620117925557	0.23173543343982	-0.0985969047990579	1.01251599152534e-18	0.21454272926091197	0.245554264209971	0.8182274575299839	0.9221482669567891	0.6888634733580825	0.9812729850239938	0.9946877723260606	0.9942914890737651
GNPTAB	5.57304700898157	5.2582506423662	-0.310624225112866	0.299007638915203	0.20856586838476798	0.281057014771807	11.366661946577999	-1.05341312334889	0.6943645789325029	0.7888786370469371	1.0515246006628198	4.0358167210402e-12	0.300291638245292	0.49296132326104797	0.435993928938409	0.30153181283918895	0.7510108906352669	0.9899869633588536	0.9854861736777103	0.8736929160857075
SPSB2	3.20490906838218	2.93974375449936	0.84055297159177	-0.027188904104982006	0.662255528859391	-0.6846241626545571	4.55439198877264	2.1436873349572	-0.0411219592979357	1.76786501154754	-1.66572413771043	7.21947442327462e-05	0.0397585855989045	0.967454175500483	0.0866183186553115	0.10552988800039001	0.5043640612276302	0.999445501194379	0.9423894474474527	0.7704265919551762
ATN1	4.31795453538995	4.702999440246001	-0.17333964351521203	-0.0708394481432834	-0.7040483627257099	0.22817959596550502	10.3238660007321	-0.605804168773995	-0.14879735720841597	-2.69463602013773	0.78961324085939	1.0334872639911699e-11	0.54891802019854	0.8826473001726759	0.0111313993133378	0.435565811889655	0.8712154412646776	0.999445501194379	0.9423894474474527	0.9177900070177946
C12orf57	6.546672154510031	7.25544706120258	-0.7068530352551501	-0.5596354382123281	-0.35484750871028103	0.28273906274680605	11.6200560865713	-1.71256310175753	-0.857034712734465	-0.985225862311966	0.6993574973592199	5.09381822124532e-13	0.09646850309238801	0.397798789399212	0.331904271832197	0.48938138437467205	0.580224837283403	0.9848729175838418	0.9747303384827479	0.930712143018818
PTPN6	6.85045030180787	6.61543721694584	-0.28117017934370503	0.359851266399466	-0.00467469488129228	0.357817776176724	14.0970282238006	-0.935459935865711	0.748010657680015	-0.0175353585059219	1.20068288527013	2.8132473615510305e-15	0.356557557377291	0.459916062259029	0.9861184045059259	0.23868702644753	0.7844339570613411	0.9889507162015017	0.9996117373398273	0.8525944879503664
LPCAT3	4.3327439242539505	3.2514759808901696	0.147668054033097	0.49997866538783403	0.478213557246752	0.92513374491971	5.6725273701081	0.41583317669326203	0.8522004962095909	1.46487615455799	2.5700795699174397	2.80688747129558e-06	0.6803076351205251	0.40043607987813795	0.15271136206229002	0.015026929452318998	0.9172330722321026	0.9848729175838418	0.9460260885885577	0.6118239030168795
NT5DC3	2.50805531670878	2.6097886243339703	0.3645313617670179	-0.47945107207153	-0.029921613693262003	0.12237159352705199	3.52626584210521	0.810575431523038	-0.6849011013309949	-0.0687660955595357	0.27939896878986	0.00150985372548937	0.42386303291878996	0.4991087247322729	0.9456046914792171	0.7818982352111759	0.8153526118294276	0.9899869633588536	0.9990207425557567	0.9795859720578799
SUDS3	4.28852499200388	3.1262113055430096	0.262128194522165	1.35359115415087	0.315278907726391	0.10212845768120099	4.0106385951962205	0.540712503156181	1.71299885902886	0.711829107574362	0.20810374280558103	0.000339916352492918	0.5924499496436031	0.0963873606672796	0.481728246877801	0.8364668304473901	0.881965451197699	0.973380875356512	0.9854861736777103	0.9866274036625587
GOLT1B	5.108228929336	5.72880265513986	0.3949776506111529	-1.16012235703767	0.20752748135471102	-0.125474571418976	11.6947775900878	1.31081375680856	-2.26900735413058	0.733997381082744	-0.404545827581997	4.30971767154646e-13	0.19925043034343898	0.0301479748554677	0.46829463750236294	0.6885028144999179	0.6779420066791579	0.9635219953541508	0.9854861736777103	0.9673147576673645
LDHB	7.04390826666088	6.98978518880995	0.42688589667801097	0.29338262526573305	-0.22940115148014398	-0.44954512566961696	14.2057645320797	1.40668722574636	0.6320087111466121	-0.795753422767654	-1.5594871864930901	1.88508128764991e-14	0.169380122573001	0.532437664988775	0.432115335385136	0.129603128154608	0.6540392517560665	0.9902341133076372	0.9854861736777103	0.788439847066007
PRKAB1	3.53445671600595	3.7894385265332997	-0.5707882210933729	0.176290643536263	-0.0719450348096134	-0.41910763816619107	6.21952241104848	-1.45684205339864	0.28028902016658397	-0.20526162885515803	-1.06588483004188	6.511611672804941e-07	0.157605492254549	0.7811190327707499	0.838813059024771	0.294623682635871	0.6377025329048547	0.999445501194379	0.9946877723260606	0.8703113914252834
CMAS	4.49505236145861	4.65478772455889	-0.476678883459881	0.111100086559677	-0.458994383283355	0.35861867460645896	8.1655380320931	-1.30620973808826	0.186533160641671	-1.4081399273035702	0.9833759138565479	2.5128585525704297e-09	0.20079274150956697	0.853204223354901	0.168731320930971	0.33279957406043603	0.6783789509297566	0.999445501194379	0.9542665122208268	0.8885403915784281
HCFC2	3.4211234041635	2.6386631649597003	0.221371702092974	0.680994646611798	0.41837275476425895	0.176645043334139	4.56112125057331	0.618817380065835	1.1489816390835101	1.26361814035891	0.482194159774517	7.08090030199279e-05	0.540417209479692	0.259079536221593	0.215495605786076	0.632949948495261	0.8687377486837242	0.9820213432933149	0.9591931561943039	0.9605412393391585
CLEC4A	5.924897851077219	6.109470155670429	0.030736297075787997	0.0280811013281631	-0.0673457409309925	-0.558465658600106	10.6535624452861	0.0827900682506711	0.0517054794106669	-0.20401328470342103	-1.6430816826505	1.31383453204788e-11	0.9345430432381658	0.9591088563493291	0.8396382895891509	0.11081759721858198	0.985611582909161	0.999445501194379	0.9946877723260606	0.777183747828225
C2CD5	4.1760698114084205	3.4255662111077005	0.343692337650868	0.877203020869907	0.444661693253861	-0.028087362810302004	4.48571606513996	0.7293674329042141	1.1294912536158201	1.01950340216234	-0.0584789548260533	9.09536663052435e-05	0.472868394622709	0.26735981395641	0.31666045929629	0.9537353828110721	0.8408899311405745	0.9826285604731949	0.9686151917695547	0.9975554149631546
RAB35	5.2699906396887	4.732623336273219	0.25991230346293	0.23279568353524902	0.28475482881513897	0.27148994378978897	10.597374058008599	0.9132208084404929	0.524584160748312	1.0979505219846502	0.991360301999333	8.32101298193062e-12	0.36844894283609897	0.6039710576849521	0.282257757312951	0.329516264766815	0.7919000212863309	0.9935000908415005	0.9661538331421347	0.8871640180805959
PHC1	2.58993146662324	2.76771905519936	0.280195337685811	-0.091136479664592	-0.331572021080946	-0.181347602196768	4.12890674011416	0.689788470244646	-0.145233263912037	-0.843583417059078	-0.45895244897974996	0.000309625681938461	0.49552743243047903	0.8855645563220159	0.40516771939638896	0.649633467633379	0.8522496025857152	0.999445501194379	0.9854861736777103	0.9620486579346516
COX6A1	8.56953209867574	8.46748740593194	0.065438073381036	-0.144716983604385	0.0349265392100834	-0.00836608633729408	14.3648511150288	0.22753355163261701	-0.345207730178433	0.125800484969572	-0.0318116353135035	8.3359970792537e-08	0.821681612629037	0.7326186697717441	0.900751448995395	0.97485362648195	0.9598191778904911	0.999445501194379	0.9982994141482893	0.99774526532432
RIC8B	2.8843422186584	2.30724149327566	0.528171778196743	0.8704348344139621	-0.37589275605531997	0.05100703144766999	3.69179070924765	1.37787150959308	1.3488116913430699	-1.03760137000694	0.128922363003738	0.000825368359884088	0.17780293769344396	0.18686588107344798	0.307233012716341	0.8982259887373001	0.6589981054949617	0.973380875356512	0.9683451301348598	0.9910102654649798
SRSF9	6.89205227481842	7.618091633606401	-0.17880918689317699	-0.7857549992370001	-0.0371293588098315	0.0373721812547728	17.3874581422204	-0.655789318816813	-1.8877793027863001	-0.144867770990764	0.145758741435065	3.996566172575589e-17	0.516704277569949	0.0688026257909397	0.8857354406355241	0.885077411900658	0.8599956103834372	0.966912556603734	0.9982994141482893	0.9907996121164553
FGFR1OP2	5.99790455791021	5.17892630349751	0.173441175799831	0.525449004602216	0.34048447095414697	0.581785820547645	13.3824948131445	0.718798885506143	1.3344824592403401	1.55204744326269	2.40972375214931	1.1756940801370198e-14	0.47748115286648796	0.19146441345303603	0.130486082894613	0.0218899067212903	0.8435697408510606	0.973380875356512	0.942802759319107	0.6586960632340217
BTN3A3	3.26041219744859	2.6220190017395697	0.19318046263746697	0.5883203369086021	0.0560609174137405	0.315801210851656	3.2891136701111097	0.38240480939584703	0.7257537750960329	0.12115981559045401	0.62931387340771	0.0025116286497278303	0.705446804862375	0.47391940384029	0.904512294553343	0.533806608303961	0.9235603706607031	0.9898069049812587	0.9982994141482893	0.9405970267706324
TDP2	4.70705963058413	4.54725524884087	0.0895178214396614	-0.29095595365100296	0.7626932632071809	0.0313051108559938	7.17641727828454	0.22587833289199102	-0.44910337387737603	2.1077357088729	0.0779517582329045	3.7898662899725595e-08	0.8227325619841179	0.656384026925068	0.0429783090664912	0.9383518223347571	0.9598613901021901	0.9986292292677996	0.9423894474474527	0.9957537699449969
DSE	6.79463085956728	6.76412745229882	0.0435317341458997	-0.501735608343615	-0.100985921046318	0.7782707513744459	15.5674056585507	0.159343393817656	-1.23404602380857	-0.399424600142508	3.0698992899267994	5.4460779025416695e-15	0.874430383576369	0.227365994529204	0.692240273307313	0.00457023101730469	0.9708288704208214	0.9812729850239938	0.989696254268306	0.5652867964959535
RWDD1	7.13280952976866	7.699824978574609	-0.21212376401518102	-0.5763700112779089	-0.0318266703753603	-0.17934047992753302	23.2119047812422	-0.9899670100345129	-1.7528964280858998	-0.16426415635856198	-0.8812658071298671	1.37157963439323e-20	0.329805697291377	0.0903322678832337	0.870713127103708	0.38536156625503004	0.7672316956565213	0.973380875356512	0.996425897411983	0.906599306737359
TMEM14C	7.488451417672111	7.9042163224380895	0.10067674366027302	-0.20600139934398398	-0.29465452647608303	-0.364667261660493	20.592257265387897	0.411763664178816	-0.561461634963307	-1.3138658481244299	-1.59710293478643	1.2713316254363998e-18	0.683295139332037	0.578875239984646	0.19837567737239897	0.12100635792252099	0.918053999673464	0.9935000908415005	0.9591931561943039	0.7784360816874804
PAK1IP1	4.48217134826146	5.36878320464031	-0.31380980899744393	-0.8527574194404159	-0.32672647812288697	-0.17900775481880501	14.987079718010001	-1.37941236899565	-2.26620549645906	-1.58607300740684	-0.776690770426289	5.093841947717911e-16	0.177332120618335	0.0303377258963088	0.12255650131766699	0.44304488167852296	0.6589981054949617	0.9635219953541508	0.942802759319107	0.9208185590699525
GCNT2	3.36852344632645	3.1266942951033503	0.168955608242363	-0.189765490452316	-0.0454566351055517	0.48647759743437496	4.55528285159018	0.397231028247409	-0.29385908563173	-0.114785905186665	1.2137896615585702	9.96534824338395e-05	0.693939927946033	0.77103509328088	0.909332264045907	0.23452095759092004	0.919813850638232	0.999445501194379	0.9982994141482893	0.8507912354298406
SMIM8	3.58954090682662	4.09757901958546	0.5929585182695309	-0.33350109314767895	-0.275568745193356	-0.616536510616015	6.452287500295651	1.50433016512725	-0.5110603146570539	-0.74134068098352	-1.54438708504542	3.62581456478285e-07	0.14500815457387303	0.613038186812929	0.46497670257409707	0.132491116645442	0.630221106730634	0.9949447701582335	0.9854861736777103	0.7885976371090969
NEDD9	4.858342711397361	4.16518704042955	0.16423193302535902	0.5042804027586211	0.493292035044885	0.16182325387658403	7.285962130944361	0.4580001546476629	0.8684325477585079	1.52023618131298	0.449302712692177	2.7908787718292797e-08	0.6500473470081031	0.391624273007932	0.13827194691401098	0.656241762781769	0.906213949088972	0.9848729175838418	0.942802759319107	0.962835352871803
CEP85L	3.73732944175845	2.96024185976162	0.544965946326326	0.464242929582747	-0.0457350398756742	0.40118864093459	5.67254738978119	1.7368339656521001	0.991251834915458	-0.15592818548193102	1.3604148336480701	6.685693466972889e-06	0.0925364159644601	0.329789843000291	0.877076271970106	0.18392695407091	0.5733398282409864	0.9826472663642205	0.9973511925935141	0.8232709500270889
ASF1A	4.04081959210714	4.662796137206589	-0.23185819428353	-0.8164655877406991	0.637297667866312	-0.40772301510611	6.2867980800236705	-0.5060926716171121	-1.18264802341478	1.48876712882671	-0.9436910210661991	1.48266203605682e-06	0.6165334087915451	0.247477716694294	0.146345583968091	0.35364057012286604	0.8931871299671368	0.9812729850239938	0.9445500537163232	0.8938937069438918
MCM9	3.1143622180009003	3.79814521767494	0.182230143840218	-0.826535501491538	-0.5090812056912449	0.0262181498226377	5.7652803580164305	0.44814546257974797	-1.19529781744547	-1.32127367213807	0.0620132384280145	2.1437480806512297e-06	0.6570678511315899	0.24075408651087002	0.195780157046322	0.9509380133851529	0.9089697177577805	0.9812729850239938	0.9591931561943039	0.9965021147513435
RNGTT	3.6028382983055	3.7616503899177998	0.502579886498632	-0.3406623744093689	-0.114646662011026	-0.0166788716895287	5.504849151177	1.2031107621717199	-0.479669013445067	-0.29013795847241997	-0.0385908223994089	4.57167703173689e-06	0.23775938663694002	0.634725060617602	0.773582594687025	0.969456375638687	0.710743036485824	0.9968530005447385	0.9943036379668032	0.99774526532432
MAN1A1	5.75573093984573	6.61667908948862	-0.9212804863801421	-0.575700160203229	-0.0992828912284053	-0.050250075482462	9.50247279151231	-2.09709445057049	-0.8978038083970429	-0.24636590990697702	-0.12402599394678698	4.970003418485141e-10	0.0444260461022332	0.37689995209159904	0.806977630001923	0.902166403354897	0.5072315335487795	0.9848729175838418	0.9946877723260606	0.9915012737828722
SERINC1	6.7140198891677105	6.714960604798139	0.00591742315100702	-0.11482957797270699	0.245431832438639	0.0381432108434488	16.3775337817098	0.0229031669138136	-0.27310815761846696	1.04698567311727	0.146702651681757	4.09465302245998e-17	0.981869738334325	0.7865249649046681	0.30295036031697103	0.88428707335361	0.9970500329505669	0.999445501194379	0.9683451301348598	0.9907580753264396
HDDC2	5.0444131841294295	4.90493102443615	0.610994584217592	-0.28969892592344604	0.320327058738217	-0.015112120951153999	8.41962533115715	1.7198644701996002	-0.482526551212885	0.9582784909369871	-0.0414589843140931	1.2755358080968901e-09	0.0951164454506589	0.632716450492795	0.345106997310796	0.9671875952022659	0.5770224908756049	0.9968530005447385	0.9771668247979532	0.99774526532432
HINT3	4.02666576884789	4.09800153721173	-0.268779977401376	-0.28350305114178004	0.0467948424726894	0.32220473675299394	6.728569870512639	-0.7173588482088101	-0.49774223070246293	0.132255573595312	0.9067567235548809	2.56715343469886e-07	0.47853526711391203	0.622436935157443	0.8956118889301858	0.37184066806287	0.8443579954845568	0.9962753113585843	0.9982994141482893	0.8980972698797719
NCOA7	4.51903258040962	4.01014196374555	0.24044822640699398	0.5324971814852489	0.28824767045610805	-0.17251502935346202	7.645650923162429	0.728784190746277	1.07786481923953	0.9466641661384441	-0.553689034204791	1.8891188856144802e-08	0.471557699723781	0.289945864626819	0.350927367175673	0.583923689458213	0.8403252132211952	0.9826285604731949	0.9779199277218404	0.949371502545868
FAM65B	3.63672925788362	3.70193185485411	0.5749455066064151	-0.14721766742391	-0.00822644357752012	-0.331070397880047	4.09663688977082	1.03416831738039	-0.157565610475553	-0.015652931967786003	-0.580487335409552	0.000290832397078248	0.313467545390235	0.8758552009411401	0.9876350472152572	0.565708553579521	0.756405338677896	0.999445501194379	0.9997593294171359	0.9456166908401744
SASH1	4.24892047696118	3.92064006979198	0.32957424095549104	0.151660802119769	0.1888059747851	0.144951513780756	6.142901697187231	0.835133299608413	0.230847623985763	0.5149681988727101	0.3601528248029339	8.380426428525929e-07	0.413304933888956	0.818985749731628	0.610967311010077	0.7211457124458229	0.811665957067052	0.999445501194379	0.9883060962137441	0.9744833783620904
FBXO5	2.7323582361246497	3.36476783904945	0.8942591792186371	-0.9726535491845509	-0.19066046721757998	-0.218893762329341	5.47356990158158	2.5319289044119797	-1.75742472256426	-0.538890473863498	-0.62793994795981	1.47649417843995e-05	0.0168911139787019	0.0898739052799435	0.593717978503585	0.534937098139137	0.45185466155188897	0.973380875356512	0.9864579905525236	0.9405970267706324
MTRF1L	3.8995133972076	4.5617732723944195	-0.33071895484137104	-0.873859664414259	-0.435005162164074	0.39995800523183	7.84440521144861	-0.9029460737587242	-1.42916569604978	-1.29697911783064	1.0733521691121901	5.988459088566031e-09	0.373301604792021	0.16264674378568802	0.20391238843327303	0.29114089186577397	0.7949138791879918	0.973380875356512	0.9591931561943039	0.869361697491898
PPARD	4.28523650874294	3.58655015965829	0.5299095024804501	-0.0702748915102384	0.0653716986382945	1.0478282812527902	7.1204790771081505	1.7311824183037499	-0.135289744475769	0.226647352873948	3.3378581960801204	4.43292177367041e-08	0.0930520455294297	0.8932302375769331	0.8221395953783491	0.0021517547763110698	0.5734153087081497	0.999445501194379	0.9946877723260606	0.5207246558672789
MAPK14	4.60640514163659	3.27152501367351	-0.303144723070935	1.38777639056646	1.0083535706782198	0.150295747562651	6.299178931349361	-0.912979415092902	2.6739823503276803	3.44394933543519	0.45630834362094497	4.577928295499061e-07	0.368080993555286	0.0117046261549368	0.00162002067103059	0.6512503089287479	0.7918913354719618	0.9635219953541508	0.6077938676483129	0.9622811520458483
KCTD20	5.3445913077758	5.396080779584629	0.131246671562512	-0.10708524395822501	0.124529355664147	-0.024309962986771	9.483390757297391	0.370852045677534	-0.183663308965087	0.383784329128406	-0.0678987380589102	8.16575971765699e-11	0.713191566142993	0.855436452858575	0.703676542895439	0.946288734406548	0.9261963979232095	0.999445501194379	0.9904727134740486	0.9964447286768483
STK38	4.72067997114071	4.789890833270849	-0.37536492761234	0.0494944667869226	0.359408447430965	-0.587062236789467	9.74326036576302	-1.1918700257166899	0.108052728973575	1.2803312577563302	-2.03199846620106	1.3988183567058e-10	0.24235687928320299	0.914691048408673	0.20963394851793396	0.0512785752677575	0.7159520521332459	0.999445501194379	0.9591931561943039	0.7080999259329149
SRSF3	7.68243018670711	8.45648537196603	-0.192106518366934	-0.969868046207266	-0.008241936918939421	0.187110835798458	20.155717707201198	-0.739896886812208	-2.4370637808694	-0.0335575334617103	0.7643367804132929	6.61439644997992e-19	0.46481497419611	0.0209734890568479	0.97344061603545	0.450553468668947	0.8376586875441895	0.9635219953541508	0.9996117373398273	0.9240164357447896
SOD2	8.72802072685727	9.23507132321405	0.0097149401337607	-1.3738054581247	0.0624529298957062	0.8100995005235121	13.1958044986039	0.02221909378364	-1.9180727541909501	0.15201453064432502	1.84922781717554	2.5695303622998795e-14	0.982438486713057	0.0644385566209462	0.8802509612343741	0.0737766523679547	0.9970500329505669	0.966912556603734	0.9976586539482385	0.7328020510389703
MRPL18	6.108839888576161	5.4449705629859695	-0.0673818900360159	0.39650620275809795	0.5249035028140271	0.592129830518425	9.02238654485111	-0.17943036223169098	0.709363901563351	1.50987529666439	1.7158641744122198	5.055385048373449e-10	0.85875690295634	0.48367124808680995	0.140932665450763	0.0964370600906185	0.9700336726240463	0.9899869633588536	0.9445500537163232	0.7597575038420137
MCM3	3.72681601960938	2.7689198787048706	0.41450755722374893	1.32117472112051	0.241424414724126	-0.0494124806090249	3.62537515828713	0.8938141675785759	1.8692743512204901	0.549788420580057	-0.110668757633731	0.0012413693506764301	0.378583566337501	0.0724957145444904	0.5862815910500849	0.912660581488294	0.7955307094729248	0.966912556603734	0.9854861736777103	0.9932199826351561
RNF8	4.03401027767603	4.14330232626092	0.28026694424538107	-0.023334881869822	-0.047859441048207	-0.24919884131780698	8.19579602822855	0.886437545776502	-0.0453000566632643	-0.162765006858656	-0.788884523475653	2.8013602701964e-09	0.38289393703642294	0.964163720703634	0.8718676657542092	0.43610112198099604	0.7982140045188553	0.999445501194379	0.9964594093180511	0.9177900070177946
PHACTR1	7.083013459372361	6.86005784970471	-0.13316474450854	0.07421475541271201	0.14210477339733601	0.397433598835558	11.8452186781012	-0.37959449025772496	0.14127391049951502	0.432312642195746	1.23303915285282	2.77280941684355e-12	0.706858033096673	0.8886249265366272	0.668414341261793	0.22719103534496402	0.9241686008949077	0.999445501194379	0.989696254268306	0.8431464608023949
ICK	3.2844209862855696	3.2616407641265694	0.130666061997633	0.4649233298237371	-0.398267497303834	-0.446347296117649	4.314006713745029	0.26778383334132394	0.6247362764958989	-0.899718492071073	-0.958340213525327	0.000153025463785828	0.790584431449259	0.536923476662576	0.375162504841051	0.345430850455588	0.9528627483354107	0.9908872914800723	0.9854861736777103	0.8918558368797852
FBXO9	4.48094131943847	4.34106537596312	-0.575893310971582	0.6070902314476839	-0.0335502536697798	-0.19663664008189802	9.22505634087557	-1.85212029663023	1.32530938795012	-0.12337133645146901	-0.682852679561501	2.38817817932403e-10	0.073271738916077	0.19537212972020498	0.902608383411932	0.500024538964816	0.5451273317667327	0.973380875356512	0.9982994141482893	0.9365270688962024
CD83	7.8393089034236	8.07591756969592	-0.38412586493960105	-0.543477589337704	-0.160905469311942	0.6542195584535239	9.6502487759219	-0.7104744423442749	-0.633641853520903	-0.331845550343453	1.23919476045864	7.90632511051774e-11	0.48417483888055496	0.531144006081123	0.7426006948058191	0.22458936455183398	0.8478581573727132	0.9902341133076372	0.9943036379668032	0.8401479486172084
MDN1	3.2229090433230496	3.36656696058056	0.0105665935136079	-0.574147856299115	-0.0801408626853709	0.276567900533618	4.981198121063731	0.0244318950257195	-0.8674377822574391	-0.200708622546659	0.665960794990791	2.39824904588256e-05	0.980660228548723	0.392717928376494	0.8422219480773179	0.5104432377097461	0.996597123004657	0.9848729175838418	0.9946877723260606	0.9376901610012852
SAYSD1	3.87089740083269	4.08460795231892	0.115064358664856	-0.0593231958777515	-0.32079715711390006	0.037560234633822	6.326483619086139	0.281999216355581	-0.0909242376738547	-0.847775399236532	0.0938567246578828	4.781497317107511e-07	0.7798589380707359	0.928164581112757	0.403656651687339	0.925827283407643	0.9496538095636021	0.999445501194379	0.9854861736777103	0.994531992023612
ZNF451	4.34219284035764	4.76742731542384	-0.260399758405254	0.20758916748602302	-0.25589149331451	-0.5767875805481739	6.91191697407192	-0.5988619835855671	0.290539024633484	-0.648008513467782	-1.30642114079483	7.97406110103066e-08	0.5534810822346539	0.773278567960837	0.52160223307752	0.200721723908125	0.871488937448039	0.999445501194379	0.9854861736777103	0.8251234233918935
BAG2	3.2280629715224	2.9886640165255898	0.7175576891524541	0.42163116625173397	-0.705115060333172	0.195805907121754	5.38582465617118	2.11482447695635	0.7293914959135192	-2.18655437190817	0.5587356224140629	6.46505071296737e-06	0.0423257625288905	0.47106772714575795	0.0362010260845309	0.580231409082959	0.5043640612276302	0.989112419910725	0.9423894474474527	0.949043518243534
KHDRBS2	2.97728569632346	2.6699840811397	0.588420512683656	0.44663857753533104	0.0176650917417507	-0.728654848628979	3.5078930575523	1.24253761800879	0.628228231945434	0.0405868842510829	-1.63437449506199	0.00152190034897599	0.22333940158695298	0.534733118633544	0.967877524086491	0.112634195315616	0.6983747804679664	0.9903973326147019	0.9996117373398273	0.7784360816874804
FBXL4	3.42813628487757	3.7706547817138203	0.00233548844870377	0.19773992920833497	-0.150698512114857	-0.730251876627023	7.9945752165576	0.00790602877625445	0.40427759259983204	-0.5522350440019089	-2.40616884077758	3.9835581237860095e-09	0.99374105100366	0.688698038128299	0.584624118785141	0.0220702406750284	0.9988948752504242	0.999445501194379	0.9854861736777103	0.6586960632340217
CCNC	4.99241304291762	4.99583001040483	0.148343903921589	0.160335806390107	-0.0783131783857319	-0.20689353757065	11.5403975425493	0.5386861243340151	0.36620369825076604	-0.31345781247172805	-0.765285111771813	1.26618223996254e-12	0.5946712291448559	0.7168972166608871	0.7566107388279979	0.450122845592633	0.8831875335835971	0.999445501194379	0.9943036379668032	0.9240164357447896
E2F3	4.47724764266744	5.09793360913421	-0.908622539795082	-0.680919926518227	0.0975853055980408	0.180411773612784	9.68225183287263	-2.6066401937627597	-1.2944537013038302	0.31970220712388503	0.550340740857594	9.864238193422579e-11	0.0138997372692088	0.20626742478475799	0.7516711955922311	0.586463977156366	0.45185466155188897	0.973380875356512	0.9943036379668032	0.9500738258152034
PTP4A1	6.202135460071549	5.54433030901316	0.325039807696174	0.0596951706779774	0.5143978257515779	0.35745619117794397	9.680989877956552	0.900243321917164	0.111339092038214	1.5453034941053	1.06411420612438	1.20877726061917e-10	0.37484178214681496	0.912102339738085	0.13215373504854902	0.295749758180903	0.7949138791879918	0.999445501194379	0.942802759319107	0.870434265139454
ASCC3	4.45739103404072	3.7861959540737598	0.13624855053936802	0.17202922708367602	0.423241755918337	0.508846139970714	5.80141783207711	0.33541004470730396	0.256485065746068	1.13571550064905	1.23394429892004	1.93020442783382e-06	0.739504859804816	0.799218142213937	0.264510424278543	0.22620981630242898	0.9355121563407796	0.999445501194379	0.9644686486873107	0.8420351415582348
MED23	3.6581533987203403	2.7239574972495197	0.231751666360982	1.26523093385146	-0.486015534586185	0.582029738901053	5.3268007281766305	0.7210662399657699	2.41906069350631	-1.63966889878215	1.81511181701195	7.964683488427099e-06	0.47725268606226506	0.0218365371756214	0.112241057091035	0.0790267952778685	0.8435383128518906	0.9635219953541508	0.942802759319107	0.7370752875162526
AIM1	5.142461013415089	5.30216730095142	0.00210637008308253	-0.126437610426758	-0.150401642722637	0.0343157168673194	8.478186504853019	0.00536860780145815	-0.19411060127232	-0.41940385464543106	0.0863396103460334	1.0922578793978e-09	0.9957498210678492	0.8473162967041451	0.6777232982743411	0.9317344400047921	0.9995800288722815	0.999445501194379	0.989696254268306	0.9955495640827485
VNN1	3.4055020622002	4.26518829393567	0.23392995307134196	-1.3137215594706	-0.309137367542823	-0.0245121996179999	5.44026445599275	0.483786820935964	-1.6012218684378898	-0.677498846153347	-0.0490397220387701	5.5173479744315695e-06	0.631831485904955	0.11915516345185799	0.502958753486499	0.9611924514707092	0.9001213336439671	0.973380875356512	0.9854861736777103	0.99774526532432
VNN2	2.8694347578021002	3.1902353231736402	0.641950144219641	-0.635033369319096	-0.260060782949209	-0.0757335935584843	3.39441356006409	1.10154411333086	-0.660112522981367	-0.470280494787909	-0.12832337480942801	0.0019036736636183801	0.28111577971499	0.514320845003141	0.6420240361969071	0.898708750381565	0.7387596271282791	0.9899869633588536	0.9886107716301451	0.9910102654649798
ACOT13	5.1723074855384805	5.04904918019795	0.153375095326715	-0.246047076357755	0.0434995796398597	0.313747058245084	10.287059565880199	0.499521875493597	-0.48343792898066706	0.155064671013603	1.01268624502571	1.1292247557121901e-11	0.620829122699223	0.632076423488003	0.877744307746915	0.318806335873787	0.893990456364426	0.9968530005447385	0.9973511925935141	0.8812893297608633
SMAP1	5.783664271141241	5.93803351124751	-0.0371771830963296	-0.39826419150927794	-0.00376057899358012	-0.10283128481780698	13.448883162056301	-0.140031977738801	-1.0225504030275	-0.0153032017458575	-0.423202000382918	5.41049236011239e-12	0.889589046443877	0.31536309756059	0.9878863526953371	0.675353489345441	0.9736943265756174	0.9826472663642205	0.9998318827352025	0.964215084217656
RPS12	11.792871488450501	12.2550509935174	0.288416935267843	-0.7941426757804559	-0.106581682088303	-0.17025357691539802	33.1004625802712	1.31485046291669	-2.4035192864979305	-0.505133626114245	-0.819224525350015	5.2168934417730797e-20	0.19866808451609302	0.0232812946333889	0.6169511880592771	0.41949208175183705	0.6779420066791579	0.9635219953541508	0.9883220552454498	0.9177900070177946
C6orf62	6.5259020896172	6.685733957095599	0.23924006551146698	-0.25383228919190304	0.106106779133126	-0.0717824097144349	11.3589261362939	0.638836821403834	-0.44242943643319205	0.30778975752187504	-0.202211660932258	1.89644378382166e-12	0.527476078932661	0.6614202954287739	0.760372758865895	0.8411197174864692	0.8655027983885664	0.9986292292677996	0.9943036379668032	0.9872656564253541
B3GAT2	2.65722532425031	3.38194936993461	-0.0985994114960569	-0.016171588154706998	-0.6090561763186021	-0.34845381086178495	4.00438272545749	-0.19624158570641198	-0.0205754744823518	-1.2173790667657	-0.702303819795499	0.000390470807642819	0.8456974187278129	0.9837228049610841	0.232383666323937	0.487823827540364	0.9657254614965353	0.999445501194379	0.9591931561943039	0.9297746854261659
GMNN	3.95501877055283	3.1951204731186897	0.339551436488017	0.458190429500477	0.5015273871361611	0.190397633508398	5.24606774407605	0.9010481124091	0.7336720886047711	1.4377576233602198	0.49483155373404397	1.0709647062807e-05	0.37868935774414203	0.4688086479357179	0.16260544784884	0.624170930007634	0.7955307094729248	0.989112419910725	0.9496995898442975	0.9589605662080056
SNX3	8.554356738105769	9.368198737498421	-0.608734751136388	-0.732405751753376	-0.218780289432716	0.0730895864813994	18.146188531521197	-2.19154223175087	-1.76220748209885	-0.819229938015562	0.287460302982294	1.80385793503487e-12	0.0365696700177035	0.088851190257064	0.418943845930892	0.775834282918963	0.4962261710702003	0.973380875356512	0.9854861736777103	0.979062560019542
HBS1L	4.032152405186	4.6787084356593205	-0.562613224191295	-0.781545793008907	0.12263179871316601	-0.11051007485555699	8.44180496349655	-1.5831272000463	-1.3539900164082501	0.384012052660255	-0.30814874475673704	1.20269473734215e-09	0.123227059183073	0.18522523008269698	0.703509422832052	0.75996614653835	0.6096235094691744	0.973380875356512	0.9904727134740486	0.9779469968275765
TRIM38	5.6382986502608	5.05203277367158	0.547612611569275	0.5410389569081571	0.403782362260169	0.0559733306196353	10.6813089149353	1.92884894429699	1.25918600409856	1.48261246252633	0.207960299499126	7.65312904426378e-11	0.0634144638024902	0.21876733640059698	0.147960095167112	0.836753392193525	0.533582623620046	0.9753751327969646	0.9445500537163232	0.9866274036625587
PEX7	3.02826663019678	4.23421645897412	0.7981770758443449	-1.4877361142164298	-0.690919623589263	-0.563352301864232	5.84240287324464	1.81070189911572	-2.15633269431609	-1.61202687487677	-1.30827160158371	2.81257319528531e-06	0.0798019517360684	0.0394872822656401	0.116792949661985	0.200623742835237	0.5559850243336198	0.9635219953541508	0.942802759319107	0.8251234233918935
ZBTB24	3.33571383594299	2.49046332505707	0.378506187704471	0.669468631559811	0.379834760498696	0.0765676826254995	3.81057972110152	0.9188433933041871	1.01356244237893	1.00249152450892	0.18690509619090198	0.0006124190041258231	0.366681832625647	0.319204149169919	0.325297752872071	0.8529608334859409	0.7914827492687655	0.9826472663642205	0.9719529849780942	0.9892999494548257
FIG4	4.0807012094704405	3.5704276031618796	-0.363021134660605	0.634443334248266	0.29955975366398496	0.113137863435144	7.15776150028785	-1.14371967622665	1.24149858505777	1.05688167431708	0.35516706753136607	3.9930872317209604e-08	0.261223920567048	0.22344513501873398	0.298479413888982	0.7247948065080799	0.728710052537088	0.9812194252578094	0.9676989628852717	0.9750346266049719
SLC16A10	5.0630288829215	6.31309837024409	-0.656299955969062	-1.49412796915021	-0.0777620750884559	-0.0540811866383147	6.944906065238791	-1.13495779392438	-1.6948248303798101	-0.14519113616439097	-0.09818383298202099	1.05461560361961e-07	0.26487460711903	0.100732269909491	0.885513961350047	0.9224440210669151	0.7314770842096359	0.973380875356512	0.9982994141482893	0.9942914890737651
HECA	5.20957307087348	5.92237176598918	-0.329495916570839	-1.11582524771651	0.112541425592795	0.143429926055124	8.988607281191712	-0.782656118322168	-1.62045172175605	0.29817089113682205	0.33876621744004	2.8790921666435797e-10	0.43958283255858205	0.11494953333831501	0.76750025521092	0.736998798345353	0.8220794459145772	0.973380875356512	0.9943036379668032	0.9765966628081659
ADGRG6	3.8044244745019595	4.50507752224188	-0.0563939183758437	0.0723215818410855	-0.6551798065872421	-0.8091460415131729	8.71299582526283	-0.17333914527161498	0.134523644135359	-2.20181901935167	-2.43946262808845	5.89005801335424e-10	0.863476694310428	0.893831077731874	0.0350045076858563	0.0204331093822321	0.9701273559691228	0.999445501194379	0.9423894474474527	0.6586960632340217
PHACTR2	5.222073220853719	4.96120827354647	-0.472133522309182	0.706764117017508	0.129637173441084	-0.12119746337964998	9.13487554499211	-1.3449386274533999	1.27435050867249	0.42144653543009797	-0.34923613773188694	1.9770806332389e-10	0.18810031761889398	0.21171622768137802	0.6762466562392729	0.729199803429439	0.6708954039579844	0.9753751327969646	0.989696254268306	0.9761567672818664
EPM2A	2.63276829096706	3.82314467148785	0.35677261134863003	-1.64009628191199	-0.6729096241965251	-0.009152497448546971	5.240935629867701	0.8015026787180358	-2.12667653896703	-1.56397253235307	-0.0194778357193885	9.85823864194858e-06	0.42875244892187	0.0412543266530108	0.12766075487055	0.9845808629778829	0.8175369322601256	0.9635219953541508	0.942802759319107	0.99774526532432
SLC39A7	4.862112405755941	5.14443471729804	0.04246394698598	-0.7113169762178041	0.197221729714207	0.180287840804554	8.11631226209647	0.107480712907896	-1.08241264106539	0.5433159271899001	0.449091982512649	2.86829493400307e-09	0.91507868625441	0.28715855202389395	0.590677370126574	0.6563921571096041	0.9825589755281025	0.9826285604731949	0.9862637594493806	0.962835352871803
CCR6	2.81905804292577	2.6075642386836804	0.897484109234595	0.0108543623459616	0.5810198833391129	-0.463437776001817	3.51849521274705	2.09726600539915	0.0162562421871572	1.3638705236150401	-1.1126394818274599	0.00158800959423121	0.0444002230534598	0.9871413117330559	0.18214537662863395	0.27472974049036103	0.5072315335487795	0.999445501194379	0.9575160035491352	0.8598589152016233
PHF1	4.36982385996822	4.58996229872705	-0.25303803725106	-0.0012394031591376	0.0231014387015795	-0.27600563802735495	8.50494313186542	-0.738140354760457	-0.00222135059101046	0.0749406423644562	-0.79806758521968	1.0176726617810199e-09	0.46580836333186	0.998241410698232	0.9407284789401519	0.430714267371322	0.8376586875441895	0.9996782461220509	0.9990207425557567	0.9177900070177946
CUTA	7.13122104324962	7.35453612714874	0.227899379000438	-0.16450739378251	-0.0544215166393709	-0.186756340091739	24.2060672089253	1.2016064788485	-0.523411586708987	-0.3111239617339461	-0.9677459579295279	3.83843395159468e-22	0.238333826325222	0.604293952365959	0.7577241818397571	0.340428999897426	0.7114068253111413	0.9935000908415005	0.9943036379668032	0.8918558368797852
QKI	6.988368789597599	6.632689528976999	-0.0536432034181204	0.0490847949688715	0.371915243024617	0.43915504219581997	15.6124278348649	-0.195462918081135	0.117455407404394	1.50080067159433	1.68995919922952	3.47731075231468e-16	0.846283620131558	0.9072951204907299	0.144189138199602	0.10135188088808698	0.9657254614965353	0.999445501194379	0.9445500537163232	0.7673626580247859
TFEB	4.2987726310776	4.258996924992609	0.361927390811416	-0.7421984231174409	0.662091265413604	0.12134845532200302	5.2334289352592895	0.71907563597738	-0.8835174429382621	1.41559724206743	0.235063864949242	1.0076068210107401e-05	0.477312956580494	0.383546605137676	0.16655310681371202	0.8156569216790742	0.8435383128518906	0.9848729175838418	0.9523547210504099	0.9846659292629428
CCND3	5.960558974591071	5.82398282302037	-0.809053935797155	-0.21169785453304701	0.16301296974688298	0.8028924836415879	11.752030948038302	-2.4706045141478197	-0.446532922506744	0.5671417067784941	2.7122412908342897	8.64763585349074e-12	0.019175859973397	0.659290429875186	0.574910562130994	0.0120198318634131	0.45919930153500843	0.9986292292677996	0.9854861736777103	0.6118239030168795
BYSL	2.97048735126951	3.57951644456214	0.208735158350338	-1.06449565170542	0.10660733153033501	0.038944451024731	4.6915660180538	0.442872455349288	-1.43618759825041	0.23460014761425302	0.0843086490560282	5.7682391887816e-05	0.660859869092821	0.161943635581828	0.816071303198387	0.933372727586042	0.9098060923498991	0.973380875356512	0.9946877723260606	0.9955495640827485
FAM120B	3.69640783370577	3.8997210678713	-0.295101064044498	0.31429005432403495	-0.45182666248674197	-0.28770669663495696	6.05590858558287	-0.7593401243631971	0.5416672980345371	-1.25416412739688	-0.790096311925782	2.914734329016e-06	0.45360146167871795	0.592298427948936	0.21894031881847	0.43591505637551503	0.8305689100842889	0.9935000908415005	0.9591931561943039	0.9177900070177946
TBP	3.6252856496943098	3.6221876846015095	-0.26949510218624106	0.4884502050189529	-0.315817014682083	-0.24626628317261398	6.475315456399571	-0.762428168399466	0.841195635916499	-0.9823517092340301	-0.685744699664903	2.76143522596965e-07	0.451388209035505	0.4064806643624879	0.333295950594198	0.497812518967873	0.8302696353717504	0.9848729175838418	0.9747303384827479	0.9365270688962024
GLTSCR1L	3.3139211594250297	2.7982504512059703	0.0582190378794035	1.02958709841554	0.12478243646086098	-0.279283038232835	4.688801808216231	0.15634879080274403	1.80631986715193	0.3546041501844121	-0.772313940844547	5.44302079696118e-05	0.8767517334319201	0.0811188719366808	0.725257511474652	0.445929653275861	0.9708288704208214	0.9705910002779086	0.9927321991015101	0.9215647849419327
PPP2R5D	3.0231233669480497	2.64501132781588	-0.20352487169722502	0.915121121144035	-0.0653238217259497	-0.350677249443518	3.5104108584635605	-0.42847370169282206	1.18149946762467	-0.149939707474542	-0.7272639332051172	0.00139163804967945	0.6721902040154352	0.246496892252863	0.8818805300805709	0.4724410838733621	0.9144349689722381	0.9812729850239938	0.9979084453024031	0.9270606531153929
MRPL2	4.71544346168966	4.774379695338269	0.322659470941796	-0.321893704497188	0.28193769884625897	-0.165286415510673	11.2851161091769	1.22998958583109	-0.7351710342382299	1.16172072724131	-0.6162148207287621	1.08665306778746e-12	0.22766730072236702	0.4675895264024871	0.253940999829774	0.5421117871881571	0.7045307680160683	0.989112419910725	0.9644686486873107	0.9430023000037239
SRF	3.8777067612855	4.8938670901040195	-0.16773505282103798	-1.12108190456185	-0.314818335990567	-0.11620537503469	7.11359305244938	-0.3867179718884529	-1.5606999933186299	-0.789234711709761	-0.264210534703696	6.671941340188391e-08	0.7032127613392261	0.12905688566293302	0.437325467407495	0.793356960467708	0.9224799032793147	0.973380875356512	0.9854861736777103	0.9819236556959343
CUL9	2.97521882901664	2.7669045981584706	0.4039839762255129	0.126277033736463	-0.0409526501716458	0.0188311930681461	4.61768089313156	1.09291466404831	0.203575672871522	-0.117832625379842	0.049387196290537005	6.01557547322213e-05	0.282590984561943	0.8399741770252259	0.906936803980988	0.9609177076230091	0.7411614536524758	0.999445501194379	0.9982994141482893	0.99774526532432
DNPH1	6.290920289897831	5.7198614559141205	-0.0554894492618589	0.839847419425303	-0.020450956446964	0.0393205505132872	13.1928882132021	-0.19577697001512803	1.96897832204456	-0.0814886797597311	0.148405232985685	2.7846069779125194e-14	0.8460271236392741	0.0583685884970387	0.935595370894043	0.883010336243029	0.9657254614965353	0.966912556603734	0.998637985736667	0.9907580753264396
DUSP22	5.08143796994025	4.33339220048103	-0.18640537227317497	0.7706730888097421	0.11416838658364299	0.51584226762035	8.30009279665371	-0.550751500376712	1.52668745727184	0.375606929125323	1.6408528273283502	3.0142993556667605e-09	0.585639503917162	0.13834714794969	0.7098535310957891	0.111800529870304	0.8794491674370961	0.973380875356512	0.990653646395938	0.7773382433815546
EXOC2	3.58589237756792	1.97763234840579	0.596954979503022	2.15198858191822	-0.213992132780227	-0.102913141947488	3.4113660119697897	1.6575245989870602	4.02879163753215	-0.650124742501206	-0.30718389165193105	0.00195551503919553	0.107480605575836	0.000361931084869222	0.520257090733082	0.7608161882285291	0.598878014978669	0.805803367352836	0.9854861736777103	0.9779469968275765
COX7A2	8.66345370748654	8.85550215899418	0.25210331964398897	-0.32808664020144607	0.0356657752539495	0.0111195990688877	20.3545276222741	0.979687647357742	-0.8302720438203042	0.141256549466865	0.045275692452384	3.39395096331368e-17	0.334998383398021	0.41339529028478794	0.888552820383055	0.9641974268310949	0.7702376449389996	0.9848729175838418	0.9982994141482893	0.99774526532432
TMEM30A	5.99688351766312	6.14660997696395	-0.699108277946755	-0.360667251890302	0.15990980031997	0.5200872364184089	10.4617302507707	-1.8092736270187	-0.5948418148143609	0.479360933778504	1.3760620797544099	7.427889130036941e-12	0.0798117201657496	0.5561323913689631	0.6349417835465141	0.178357061427861	0.5559850243336198	0.9930486204650566	0.9886107716301451	0.811855497864831
GMDS	3.5984188947312097	3.77074339769996	-0.388077563774779	0.007685256761059679	-0.147061320463265	-0.215472074846287	7.26623356210934	-1.13683665558745	0.0148624474225759	-0.48682232527329994	-0.667320406512901	3.39463352846578e-08	0.264085970689703	0.98823947430062	0.6298041954357709	0.509537862716029	0.7305734375103793	0.999445501194379	0.9886107716301451	0.9375496673974933
SENP6	5.470183104289429	5.54433760353684	-0.19248741392404803	-0.106459447652943	-0.14977763063868899	0.19173815218992699	13.0998360482304	-0.698359487912554	-0.248686168572147	-0.611982177481963	0.726222808822538	2.93213635130176e-14	0.490266130243465	0.8052708148049841	0.5453424042844679	0.473159770153046	0.8502325224910815	0.999445501194379	0.9854861736777103	0.9271922531537774
VEGFA	6.20258906067725	6.57673094738343	-0.633284003807558	-1.3005815960729499	0.192423344914355	1.16254894024708	12.1701251186622	-1.8322629219716697	-2.30369861473791	0.623055861438521	3.3824332865057998	1.5116400785099099e-13	0.0762332167468456	0.0278855122345531	0.5376634016795999	0.00191057203007629	0.5489186085549064	0.9635219953541508	0.9854861736777103	0.5046139049735784
PRPF4B	5.69422668889453	5.41422427651676	-0.7285185423030609	0.867835911414033	-0.21420423434332103	0.322752189863488	11.251729330070699	-2.43322368479748	1.99623538832754	-0.781886057059889	1.18859425513185	1.5076673398409002e-11	0.021122405166961997	0.0556622583461521	0.440028838002158	0.24435335939140196	0.46653693317186695	0.966912556603734	0.9854861736777103	0.8525944879503664
SLC29A1	4.57328263387818	4.829852345288759	-0.16846027111584302	-0.26550360181332605	-0.467881051259119	0.134601628693504	8.398525003813361	-0.45371727771995	-0.46909990239311894	-1.38839171850201	0.385450873455609	2.33951455016786e-09	0.653096232806586	0.64256817631896	0.17509327923437	0.7026637905568969	0.9070826280228216	0.9972581840613222	0.957103745794922	0.9713455361662291
BTN2A1	4.28299255974666	4.36721357869494	-0.0458636617826045	-0.26197974695257	-0.00103278646378577	0.135609916996733	7.51412227805533	-0.124415998567094	-0.4364946165934289	-0.00309171611333989	0.367672124841261	1.74996672495464e-08	0.90197586563695	0.6655183776628061	0.9975550759476229	0.7155875898479809	0.9794444441439741	0.9993665312136009	0.999887119935366	0.9725671066732583
FAM46A	5.287578424826321	4.7444968967812695	-0.7825985329231461	0.399953966311175	0.7157273615095301	0.30807494545524605	7.4725444902130596	-1.8677102753647399	0.622868874393807	2.00113441562686	0.7574596866887858	1.66227919853599e-08	0.070984421012145	0.5377847342853521	0.0539197006805275	0.454316401858782	0.544240090456352	0.991316954203825	0.9423894474474527	0.925576505916755
FBRSL1	3.40715360832443	2.46125086670267	0.352742287414716	0.7429593886571441	0.56864021260739	0.126061391163286	4.57005141363061	1.0614804760811098	1.35002211488323	1.84425686792319	0.36980494992460994	6.90106041513125e-05	0.296417486951924	0.18648137866496103	0.0744212589359718	0.713964048892657	0.7480663053846944	0.973380875356512	0.9423894474474527	0.9721458315730422
LY86	7.10633247391642	6.614301519808531	0.381671827255444	0.7184682586325799	-0.0163724036287188	-0.064168548447702	10.5535650442192	0.96759381216554	1.1427608999409902	-0.0448219911399159	-0.165388939643377	7.81709964970048e-12	0.34111883181697195	0.262123931464695	0.9645683043849058	0.8697079193358008	0.774492114172248	0.9826285604731949	0.9996117373398273	0.9894188467690666
ERBB2IP	4.86908109695986	5.27634195653758	-0.302704919235992	-0.653496291040391	0.13268401947970201	0.273762783901001	8.88653658791555	-0.792140906262335	-1.0829561176876998	0.386037055525494	0.7362017418710709	4.6217748114249503e-10	0.43460336509134295	0.287315559814624	0.7023540850458461	0.467154887667678	0.8213932825563222	0.9826285604731949	0.9904727134740486	0.9270309952628463
HARS2	3.4236322343529904	3.16930481431369	0.0794221553060873	0.755068595500913	-0.223355842058234	-0.565548186483699	5.75494166697958	0.226378875309284	1.4463476280516399	-0.7076378264797599	-1.7358672089062899	2.94429753824334e-06	0.8223732306495741	0.15863943639928602	0.48429508162799106	0.0928280425073636	0.9598191778904911	0.973380875356512	0.9854861736777103	0.7517492850899724
NUDT12	2.63340490523676	3.73554143799855	0.30265634201400604	-1.32807730517104	-0.360721583507257	-0.22367377374463301	4.5615349435575006	0.6817430919406999	-1.9477891208958602	-0.823452772404447	-0.516221968578198	0.000272219397186994	0.5008339153867709	0.0616032357215399	0.416593399593313	0.6096655573542321	0.8534453784777284	0.966912556603734	0.9854861736777103	0.9551782434985986
MAN2A1	4.829501310621031	6.10888907627834	-0.849640106799057	-0.9412973298927149	-0.508407874745975	-0.330238031803036	10.2694999262925	-2.1766519062670002	-1.49590685977929	-1.48586197636633	-0.8466936402922242	1.17804810663723e-11	0.0369966246237097	0.144476184353317	0.14710207358507502	0.40345370188806495	0.4962261710702003	0.973380875356512	0.9445500537163232	0.911811858324932
C7	2.62484858431485	2.81688446911738	0.6851756009984841	1.0697756689999	-0.44280524380479	-1.63138755584167	3.3793100040175803	1.4223397833785802	1.43057091418693	-0.918208893792257	-3.44756646388939	0.00226952061499468	0.165160505804423	0.163315774188246	0.365387394936216	0.00171721241157992	0.6489822628361585	0.973380875356512	0.984497901139613	0.4891182544680333
PAPD7	3.5343392708633594	4.056985587129851	0.369691391803865	-0.6983089025974979	-0.19901268289796803	-0.17978733592956503	6.7057439822852505	0.992165067064629	-1.10630590609336	-0.566687894139549	-0.46691783734303993	1.4306137938459498e-07	0.328560508986603	0.276841980765954	0.574879860593344	0.6437222715964489	0.7669397328661909	0.9826285604731949	0.9854861736777103	0.9608247136798705
HMGCS1	4.46203053452371	4.50237212265755	-0.10295719619074699	0.37987716627271795	0.0974410091133036	-0.43871309038422895	6.211124312389799	-0.24952627536198801	0.598594462689327	0.244017613347295	-1.13165687730359	2.19069009574104e-06	0.8046872437127229	0.5541923014556701	0.80879104793844	0.26710198948066605	0.9554036495501507	0.9930486204650566	0.9946877723260606	0.8596682224097095
DAP	5.4022167477818295	6.06150182847848	-0.34003981835543995	-1.1930464606993798	0.0996993119495183	0.41451704828964003	10.0005245933158	-0.87391242859515	-1.86975456035982	0.286614370232366	1.0620154398053199	2.26421571954061e-11	0.388677473138945	0.0706914135609925	0.776255196922271	0.296178279279654	0.8012514131449511	0.966912556603734	0.9943036379668032	0.870576679392816
BRD8	3.7778443187163697	3.8212499375941302	-0.0568879159980498	-0.0761199025578673	0.0508085927725263	-0.00168469040395586	6.35031038687082	-0.148043844855295	-0.12355521985946301	0.14580755070697501	-0.0044284944770505204	4.3960127728562096e-07	0.883406199116903	0.9024823223022009	0.8851194395686101	0.9964948278591139	0.9722485928586971	0.999445501194379	0.9982994141482893	0.9994332254366302
NNT	4.22646510055536	4.0011740496770605	-0.6574934458226221	0.10884697978102499	0.536715941926781	0.10894564135698599	7.164787159202651	-1.79658539394582	0.193169624612897	1.6793533571301897	0.308120171906849	4.3286604534952196e-08	0.0830074937076633	0.848101959825847	0.10392356286294699	0.760066614523283	0.5596305237822082	0.999445501194379	0.9423894474474527	0.9779469968275765
MRPS30	4.48873499744691	5.36723370707251	-0.00275547525944121	-0.756827778600353	-0.408587721245886	-0.390157348105044	10.1957937356821	-0.00837394977186073	-1.3676123378465501	-1.3449900133151698	-1.15791208582121	1.40770946605281e-11	0.9933706216634351	0.18096256148768697	0.1880838985833	0.25546943914606896	0.99877626123742	0.973380875356512	0.9591931561943039	0.8525944879503664
HSPA9	6.224082275819909	5.78842904201462	0.283199163368081	0.14896565440392498	0.28074427437955396	0.40560441003095393	11.660692065714601	0.9100141551356469	0.30286947988896995	0.9722119122704871	1.34272303331937	6.502740952733449e-13	0.370083140942915	0.764119287673452	0.33967003875463797	0.18920434214302	0.792405744434099	0.999445501194379	0.9771668247979532	0.8242452041023104
MRPS27	3.95868050990724	4.1894814614070395	0.0386434539182409	0.219591321346966	-0.364349316742871	-0.49237189956225996	6.6577235559591195	0.0966139802374675	0.357229232391048	-0.9916925856417641	-1.29202926980404	2.17403168568052e-07	0.923636726824313	0.7235105396018331	0.32901485635365507	0.20625554593558698	0.9835943654066686	0.999445501194379	0.9747303384827479	0.8285949972410517
PFDN1	5.9589623356785095	5.71033735916461	-0.32834833932171403	0.162312746526409	0.229344749037104	0.230030152617349	17.1883620378048	-1.52641312950739	0.476270888633466	1.21590793619813	1.0831421833433699	1.01677993154709e-17	0.136731456738265	0.637117329047677	0.232913913361422	0.286839580026724	0.622229007882958	0.9969398117112369	0.9591931561943039	0.8663093216867888
HBEGF	7.34786937465513	7.51430688324394	-0.47949923706256203	-1.13443706070828	0.0716428494841715	1.2157894762176598	11.4058605419827	-1.11526959569526	-1.7081912523048899	0.18540042616506897	2.9750280045596402	1.2683125327529097e-12	0.27351707214021803	0.0979358389227247	0.8542003054653171	0.00563399957042038	0.7353985987356177	0.973380875356512	0.9951874273230251	0.5832661090046787
APBB3	4.02886062400873	2.5178683780233504	0.0319954616502489	1.2057634696522	0.497454882653992	0.7274175738390799	3.26052396518602	0.0649867446225261	1.62569211414988	1.1059679586225701	1.56550670767198	0.00275286513636217	0.9485924506205821	0.11508645994904598	0.27725061071174295	0.128127635904973	0.9882546906464384	0.973380875356512	0.9661538331421347	0.7853358562787314
TMCO6	2.8176464224184103	3.48398473047103	0.0920967048452161	-0.8992785658608721	-0.363009914030049	-0.0573384828708741	4.88619320825161	0.2027138197474	-1.27949023609892	-0.8561102631249058	-0.129648357768611	3.16091208086362e-05	0.8406440990619799	0.21078383258374803	0.39843906635834203	0.8976942920216819	0.9644309762008187	0.9740456491754784	0.9854861736777103	0.9910102654649798
SPARC	3.96327611981947	2.96655880837458	0.0674297850977637	1.37774874339133	0.565950678297388	-0.37696048540558896	3.40947206700845	0.12183213878387598	1.60546896114932	1.12575311674337	-0.698688312490964	0.0017955592491639399	0.9038144052643939	0.118722751867144	0.269303455421072	0.48997547582926104	0.9794444441439741	0.973380875356512	0.9644686486873107	0.9307861769507396
IK	5.987771928108669	5.785228810166251	0.139451621971072	0.720670936582273	-0.45427972211693707	-0.0909278145926722	12.385003926161001	0.47264734282536	1.4956797483530602	-1.70608191037902	-0.30848997090400104	9.496679480097749e-14	0.639672664020393	0.144535136415017	0.0976821370450347	0.759708909038798	0.9014882370098781	0.973380875356512	0.9423894474474527	0.9779469968275765
HMGCR	4.41419878826457	4.14844042208705	-0.20425685720171602	0.47103414389905296	-0.24491152917690304	0.0649915114923866	6.1249710912176205	-0.48862314982304206	0.7486704204852641	-0.631843520209023	0.167125508476374	1.4977172512016399e-06	0.62860711376902	0.460305266643318	0.531977958519568	0.8684375419186519	0.8984126655783764	0.9889507162015017	0.9854861736777103	0.9894188467690666
COL4A3BP	5.04461468226066	5.61636675993735	-0.3443887793362311	-0.851501761135101	0.218392531545511	-0.134354683329848	10.151485581085199	-0.947587337253212	-1.5381708095273199	0.6776434000744471	-0.39127211945650897	2.13640784737544e-11	0.350474702246247	0.134282348915712	0.503148160481387	0.698299215679417	0.7809829098380588	0.973380875356512	0.9854861736777103	0.9702364544699158
FAF2	4.4631869605752	4.71763910543935	-0.31827466760869605	0.0628579917493729	-0.49961409395176204	-0.21003439546625302	7.1660483106917	-0.736854707728051	0.0969310560043576	-1.30030687747442	-0.520533206716034	5.10827708900541e-08	0.466579359698892	0.9234368357960759	0.20309824147577699	0.6065018622496321	0.8376586875441895	0.999445501194379	0.9591931561943039	0.9551782434985986
CLK4	3.7904417983779197	3.4531982350056203	-0.298339573158913	0.6368246357565389	-0.0122968580456386	0.11874697127429801	5.6929103514223005	-0.7768604213968501	1.0199389017590201	-0.0355968005311235	0.30675729601783197	2.64540686097241e-06	0.442946198011269	0.315406947005876	0.9718249900875409	0.76101539481812	0.8248372492909747	0.9826472663642205	0.9996117373398273	0.9779469968275765
RNF130	8.418497391037839	8.3960484418379	-0.19650390151058397	0.0118878421198672	-0.0883154894842143	0.0107947827780342	19.2528469204792	-0.7657736011235	0.0319347400060366	-0.370236998663697	0.0460818610310617	4.77031500241256e-12	0.45029484997866603	0.974773831546823	0.713736531941894	0.9635956934173728	0.8296395680176283	0.999445501194379	0.9911534869281919	0.99774526532432
THG1L	3.75465019034917	3.82864202593511	-0.33191533094940195	-0.21096589441956098	-0.11508423291012401	0.422966964821466	7.05984186318884	-0.9709259112251659	-0.372880699508508	-0.369565021799683	1.21928679691309	5.25571007206838e-08	0.33886733398858504	0.7116958272480841	0.7141410963739251	0.231646878760052	0.7732010557791856	0.999445501194379	0.9911534869281919	0.8494630581871179
ARSB	4.2293070475469206	4.645116990789719	-0.43358738160978993	-0.491737206023473	-0.26524423844005	0.23997466358613503	8.63242153378553	-1.24463631068122	-0.884654766901249	-0.853355818593675	0.703234920897092	9.1340758141945e-10	0.223835516682091	0.38325844456811897	0.4006650239709771	0.48713991640483795	0.6992090696577924	0.9848729175838418	0.9854861736777103	0.9297746854261659
CLINT1	5.71996049153008	5.8135696245923905	-0.42547988128666403	-0.254627545700038	-0.0514317725311469	0.5191114269888479	14.1074246331868	-1.60481286630493	-0.597674684320867	-0.219627881548156	1.98134043644834	2.7563930448341105e-15	0.11836034566272302	0.554263433079303	0.827555988419202	0.0562002931761075	0.6073139229271164	0.9930486204650566	0.9946877723260606	0.7229172299509994
CNOT6	3.9039013969160097	4.43137291016809	-0.229412482755034	-0.7608687729480301	0.21821350650849697	-0.015035985671751	8.13286262451869	-0.671301502924527	-1.44005420859391	0.676501029787095	-0.0456339828847026	4.00972798586083e-09	0.506872845313238	0.160291509955569	0.50372704783781	0.963900288929358	0.8542452502947763	0.973380875356512	0.9854861736777103	0.99774526532432
TTC1	5.84481628469499	6.264061285636059	-0.235834368499524	-0.47707717495715796	0.18731903110008702	-0.120374591054476	13.8546724265048	-0.8306465386364409	-1.10802165065274	0.7114292348437429	-0.45369081752069895	1.2160711209628699e-14	0.41240784628589705	0.27672981262406	0.48208373317127207	0.65331685047801	0.8115774105708039	0.9826285604731949	0.9854861736777103	0.962835352871803
MSH3	3.8621314367330197	4.48004335413963	-0.308791274138079	-0.6806468532457951	0.0748475000231737	-0.41734757323813393	6.33892810902327	-0.669372940624092	-0.953270767335361	0.181038336788502	-0.936821646990162	4.54664952272559e-07	0.5082008863052171	0.34793102773396	0.857561311889754	0.356120744754493	0.8543539456093947	0.9833796123409436	0.9951874273230251	0.8940923739464235
CCNG1	4.651166230184151	4.3824894139409	-0.0463754566458195	0.5106083817428321	0.10834305301092599	-0.18198954597812303	9.18196513263219	-0.154203272582005	1.0417506041658	0.398243075303059	-0.599169229997442	1.75280009694771e-10	0.878417903184745	0.305334301434526	0.6930957283686588	0.553278719724289	0.9708288704208214	0.9826472663642205	0.989696254268306	0.9456166908401744
DROSHA	3.46673074932917	3.5218323176238195	-0.18063366907611703	0.00476741548505115	-0.116462558089048	0.11871526869599	6.3561772848938505	-0.5090380935200971	0.008512420515317209	-0.35946881794806207	0.341906743226455	4.27454449044741e-07	0.6143904700949689	0.9932644346926459	0.721837897343366	0.734728109635428	0.8928408081810996	0.999445501194379	0.9913026737264188	0.9765966628081659
LMNB1	3.74625436405613	2.7582558156759	0.0655946175993886	1.09657884709023	0.15452613860978	0.332341191109354	4.08767217465472	0.15258789804179598	1.67782073295045	0.39396557096337	0.8184284118398071	0.000289936548070658	0.8796846566590271	0.10402490053106099	0.6962700473525091	0.41950624325492897	0.9708288704208214	0.973380875356512	0.989696254268306	0.9177900070177946
ARRDC3	6.118427286040441	6.859401918114259	-0.334541685877854	-0.861005895021214	-0.0643565691734243	0.11831214450823	10.9001558056076	-0.813233225482231	-1.3366097880032801	-0.176620518003143	0.2985816810253689	1.2481413583699599e-11	0.424491660423277	0.192140695037776	0.8614559879417141	0.7674188601822349	0.8153526118294276	0.973380875356512	0.9955839956452481	0.9779469968275765
GOLPH3	5.47067217569286	5.33223319509452	-0.408355519863557	0.0158289813311176	0.106796755243351	0.38059472800724203	13.6268300443809	-1.6492507722563503	0.0435448322864702	0.474435500634752	1.6686301758404898	6.6550032843342e-14	0.10925273511924799	0.965566419694414	0.638414007758266	0.105783926647061	0.6011870723418036	0.999445501194379	0.9886107716301451	0.7704265919551762
SUB1	8.410464210821491	8.66991911562223	0.33487047760199895	-0.310884750483602	-0.0840698312649315	-0.127585871003262	21.092165061316	1.58669672386592	-0.9720609453772591	-0.39535789986831105	-0.638799805341385	5.795268501416451e-12	0.123641922177658	0.339484069229208	0.6953432988644379	0.528132985974556	0.6100983500362096	0.9826472663642205	0.989696254268306	0.9399879903937209
FAM172A	3.6753973538866402	3.47750705346775	-0.511661512306234	0.417634393557012	-0.23035811459731	0.39539257925813104	5.99026823864315	-1.38710647516568	0.69359602294928	-0.6955860291742251	1.06598655606259	1.1164416443562099e-06	0.174995688666499	0.49293991479182503	0.4917091632007489	0.29440683500401	0.6565610619399085	0.9899869633588536	0.9854861736777103	0.8703113914252834
TARS	5.05374802024333	4.62325100431049	-0.047145842135308	0.22351189971720897	0.16804134830328	0.619362877675402	8.904975398510391	-0.14453872482039	0.445317612504646	0.552535522864161	1.9908856189180801	4.4676333595112405e-10	0.8859831805728409	0.659301525211522	0.584597241562022	0.0554904934500522	0.9732351259262744	0.9986292292677996	0.9854861736777103	0.7199535816852927
LNPEP	5.08803342540004	5.12321553174948	-0.574126376566824	0.7225060145977851	-0.333429586507009	-0.281223717019299	9.90359434389017	-1.71248969002771	1.3569995181971002	-1.1336243799698	-0.845824800613647	2.87195335551681e-11	0.0964821787326449	0.18427686837792395	0.265373933912214	0.403931104513883	0.580224837283403	0.973380875356512	0.9644686486873107	0.9120367172534816
PDE4D	3.32196266981924	3.3037220712482593	0.58311387787269	0.198982284290418	-0.0306891512314764	-0.35247084661072603	5.20937391146589	1.50515848680812	0.32422621128550105	-0.0812050841978789	-0.920988563814495	1.21798501943622e-05	0.142121077396436	0.748049253253586	0.9358028377953019	0.36422683174034	0.6276312901433114	0.999445501194379	0.998637985736667	0.8958541114252935
RAD1	3.79238320230808	4.17985317542218	0.392840389113846	-0.586466095265048	-0.109165644645396	0.14918256483397	5.59043934043522	0.876077212625962	-0.8233158978213809	-0.24699156444808104	0.339020455085514	5.3824056337332e-06	0.38773472583236895	0.41732240897858797	0.8065215531163509	0.736991659557908	0.8012368605839857	0.9848729175838418	0.9946877723260606	0.9765966628081659
BRIX1	3.8343824444766	4.31107821969077	-0.622588806870995	-0.479724005581418	-0.411677707597581	0.561920984569106	5.6304302674764095	-1.27847346643166	-0.598672969982253	-0.9393071713428549	1.14562319619955	3.17238724206559e-06	0.210277751395123	0.553605591627884	0.35460958769402706	0.26044670822469196	0.6858517223939377	0.9930486204650566	0.9779199277218404	0.855640420182949
PRLR	2.32279172286356	2.0388255331770804	0.7763786378253891	0.0424639726378644	-0.125414926347521	-0.00681666953420399	2.71274923955521	1.67912726008207	0.0586008329182957	-0.28114813547987605	-0.0149976231184367	0.011133136600238997	0.103063296920461	0.953694836512703	0.780439093607295	0.988134530178047	0.5926139572926508	0.999445501194379	0.9943590430675984	0.9986795733438121
SLC12A7	4.90184236204	4.99214565605016	-0.3814382163232721	-0.0511428819784576	0.0330532677163854	0.0829769433311351	10.322673861148198	-1.2326989107933501	-0.10271008927989998	0.120181378360362	0.26868645761439397	1.0364542304557801e-11	0.22666804212481498	0.9188340282925891	0.9050908785958491	0.789895679895045	0.7031211117840384	0.999445501194379	0.9982994141482893	0.980533702023809
RAD50	4.9164147466042	5.049253036064401	-0.642559727262818	0.349318256951812	-0.316570173196719	-0.10447366050173801	11.1673595135039	-2.1792773822609197	0.74826172702055	-1.2321520211172299	-0.35902719468512395	1.4229991830130802e-12	0.0367841797269461	0.459766752639063	0.226869482687626	0.7219329343849119	0.4962261710702003	0.9889507162015017	0.9591931561943039	0.9748591172223224
ST8SIA4	5.66047296475703	5.33424578782584	-0.10271037315118801	0.40266877600106205	-0.0394407440470043	0.28496774262426	9.57307739963494	-0.286652114159591	0.7620202656352858	-0.12204443902282801	0.8577054159245842	2.40293385386708e-10	0.776288929175978	0.45259250408789997	0.903637765290849	0.398238447189053	0.9480881763742437	0.9868392203124693	0.9982994141482893	0.9092912516006085
GNPDA1	6.04436976104239	5.77237149691261	-0.47455237514690296	0.29649281566009006	0.0272615045676422	0.221152351297408	13.393735482567502	-1.6707442604573899	0.7216186885683091	0.10976326917903802	0.860780088473488	5.3394862996172506e-14	0.104696361766415	0.476409768772495	0.913292390611232	0.396432143091988	0.59508023162845	0.9899869633588536	0.9982994141482893	0.9091830014715907
PCDH12	3.09502545683721	2.15303342331518	0.9664596859567541	1.22633034318902	0.47006077181370703	-0.765091445050698	3.10807114542989	2.29158045553186	1.7338588165987598	1.17320124063422	-1.73551581636399	0.00393429031704434	0.0286578010750655	0.0925694121628465	0.249374135988899	0.0922716626547704	0.48483076226083455	0.973380875356512	0.9608331933294302	0.7517492850899724
SKP1	8.204647148112661	8.22595676835449	0.180894734977355	0.0499378858044208	0.0924771748849259	-0.227227913228386	22.168420975693603	0.7701418409663071	0.13347974539147803	0.426558749220992	-0.9786991007434541	1.59619407132578e-20	0.44759477605216996	0.894700581553624	0.672995209735826	0.335311228548027	0.8280588749622317	0.999445501194379	0.989696254268306	0.8910681776549622
NUP155	3.28356199566441	2.1540470785172	0.0779449182797097	0.917512911969693	0.327727655887177	0.63087115373487	3.40286397963407	0.19286149382517104	1.4509478288158402	0.888082779568752	1.60289357277301	0.00183212114209196	0.848321408862904	0.157277926157684	0.381667994306815	0.11910715602615303	0.9661984745604325	0.973380875356512	0.9854861736777103	0.7784360816874804
PPP2CA	6.12993200319982	6.80042205485201	-0.4286695273113211	-0.6004974949794369	0.0572722478749214	-0.0360013320194374	12.754432148529	-1.29102171305943	-1.20010046163872	0.18379014063850102	-0.11536432169234	1.59014457449539e-13	0.206158776856156	0.239616826680177	0.8553508354353849	0.9089289305170419	0.6807309835275509	0.9812729850239938	0.9951874273230251	0.9927710378824787
NR3C1	6.083066388169191	6.21574861354554	-0.623644414346255	0.140466217097836	-0.0613688232181276	0.10314272433145	13.9220719398963	-2.11546224444377	0.305498787864305	-0.242402149146619	0.35842601381242206	3.97323214337458e-15	0.042267486245374	0.7619647934758821	0.8100154825474921	0.7223783791334779	0.5043640612276302	0.999445501194379	0.9946877723260606	0.9748591172223224
C5orf15	5.005580981342559	4.33209113297048	0.11842909423259401	0.6166387262619429	-0.14818639927372101	0.4805607437551261	8.78175219804935	0.40017595892198293	1.3967529761532598	-0.528030941305403	1.75373117358823	3.27038542857036e-08	0.692047884930948	0.174839793438136	0.60113825121793	0.0911437970162742	0.9193409627177312	0.973380875356512	0.9871437525569546	0.7517492850899724
PPWD1	3.9943872719377	3.34046644100647	-0.0232175357018502	0.789967121877348	-0.200533253970383	0.415817732501307	5.9379451904255705	-0.0642729262211527	1.39306465449877	-0.6137751630471221	1.1877313969209198	1.38080302254518e-06	0.9491756770916179	0.17394980160041199	0.54419671319291	0.24400053642692898	0.9882546906464384	0.973380875356512	0.9854861736777103	0.8525944879503664
LIFR	2.41890377561006	3.26309334947953	1.60311142184255	-0.521448420623705	-0.656352884637344	-1.0684488121056699	3.8457608642628	3.1930556492349798	-0.634499920894484	-1.27451573281273	-2.08446066356613	0.000577352664757074	0.00316367996578898	0.530678819146746	0.21203746471004697	0.0454001464557051	0.3961787115169158	0.9902341133076372	0.9591931561943039	0.6970957659929783
TRIM23	3.03553645917421	3.19774934182958	0.7553323156920899	0.821351822921392	-0.36726337528857894	-1.24608913812269	4.38393148034717	1.8609132597006899	1.31013330667677	-0.927232893896866	-3.16672648566651	0.000282775159816573	0.0729596263331758	0.200916523723385	0.36095539717971103	0.00365970405497945	0.5451273317667327	0.973380875356512	0.9812128375257116	0.5652867964959535
TRAPPC13	3.47086521426014	3.7878725957380404	0.57362397412263	-0.380967500506274	-0.306452921256332	-0.146190606825948	6.87663559625412	1.7058809868200502	-0.662133653947957	-0.956803011981682	-0.4188160760939241	8.81043138508127e-08	0.0977199642442841	0.512626222717381	0.345839900234561	0.678148440678346	0.581810795817416	0.9899869633588536	0.9776190333598668	0.9643570471969586
SEC24A	3.7837311265441205	3.4971028113174	-0.596966598634376	0.5492987483256789	0.19439135201922503	0.23554821469173898	6.50962406693383	-1.80564631615133	1.1067821297751699	0.626918320633509	0.751495153155738	4.48280674527728e-07	0.0808001559569286	0.27747744397957	0.5351630715534891	0.45829410349437794	0.5574240934009226	0.9826285604731949	0.9854861736777103	0.9264414295563361
TXNDC15	5.1552595752535	4.5678541551018705	-0.28847486168688696	0.5529699004600561	0.0953898516665838	0.527040945421796	9.20298382422044	-0.896718875001927	1.10265764827467	0.336985774653275	1.69518466085482	1.92908256030903e-10	0.37784360700916797	0.27891303390232497	0.738710923846157	0.100131519668021	0.7955307094729248	0.9826285604731949	0.9943036379668032	0.7634685458523355
TTC33	3.0959969780201804	3.57602467439914	0.0165595694182279	-0.637041011432923	-0.0257989806268713	-0.227834078241077	6.117307086498691	0.0454516192728154	-1.04998124476012	-0.0759783398579371	-0.605836773058927	7.732453216515951e-07	0.964029798687409	0.30159208467514803	0.9399093666477941	0.548896635529296	0.9928523819606311	0.9826472663642205	0.9990207425557567	0.9456166908401744
RARS	4.96476662411367	5.70249142960986	-0.305197930879585	-0.622110665728402	-0.11028641392900301	-0.130786474636846	10.3405411201873	-0.8737949238507621	-1.1570960445518002	-0.341959523498053	-0.3936820371565711	2.9963916502631295e-11	0.38880021423119604	0.257065286456268	0.73475986813503	0.6967311425392729	0.8012784049100783	0.9820213432933149	0.9937353673963764	0.969996925669556
H2AFY	8.32923873522777	8.69036400377674	-0.259110118955612	-0.696554934279383	0.249443078331758	0.00566393710917354	23.9928086020885	-1.17857400621819	-2.1372296093382097	1.21223925082144	0.027881714286219	8.803115192262289e-16	0.24829393643222802	0.0425054820552397	0.234338183930633	0.9779697027437679	0.7200742871952568	0.9635219953541508	0.9591931561943039	0.99774526532432
TCERG1	5.149522725913889	6.18574225078856	-0.887131151428467	-1.14784278880705	-0.25004325932758203	0.059973102401207	12.501989025092199	-2.69579320402567	-2.2205053135735295	-0.87919842781954	0.18699510171335398	2.6908206829869e-13	0.0130134423491974	0.0340653685545496	0.38769647776090993	0.8529237463056291	0.45185466155188897	0.9635219953541508	0.9854861736777103	0.9892999494548257
DPYSL3	2.87797968345604	2.74908759221448	0.7005431929557749	0.8085300024952242	-0.275665822522078	-0.81892353219699	3.1121549328592204	1.27285850681953	0.913907075079862	-0.530189399512805	-1.4832104865889901	0.00393510696101632	0.212678835509049	0.367964051466222	0.59997443048067	0.14797855478312802	0.6884754087053973	0.9848729175838418	0.9871437525569546	0.7969839469847944
SMAD5	4.16812982810005	4.571680809723861	-0.623411673517615	0.45040564420508294	-0.580988116862035	-0.14025818587622899	7.34540384993747	-1.54814492739229	0.734834588670516	-1.59992755964966	-0.36691043371070503	2.9800068062233503e-08	0.131423265605682	0.46830242416979295	0.119999322452252	0.7162701792334201	0.6160015969357692	0.989112419910725	0.942802759319107	0.9727163494621696
CSNK1A1	6.51592930319275	6.835882538667259	-0.43724495921981893	-0.20567681177507002	-0.274282933689293	0.282456124903803	10.840026316140198	-1.13845590342938	-0.36524624009580103	-0.76553646898811	0.8070790113837459	5.099842744812739e-09	0.26475164342534097	0.7181755153856529	0.449592222924382	0.427330268395039	0.7314770842096359	0.999445501194379	0.9854861736777103	0.9177900070177946
HMGXB3	4.31538321441324	3.9930199425851898	-0.24318977904247302	0.044273230482766	0.285222582580726	0.210588047672087	6.2240017551563795	-0.5842739718433559	0.0685396666027398	0.769481424251073	0.52459289575713	6.04105015054268e-07	0.563313361840902	0.945800149096942	0.44770695189832704	0.60359285065947	0.8731527187171078	0.999445501194379	0.9854861736777103	0.9545617314796558
ERGIC1	5.304547490846599	5.90201569871764	-0.475929095717673	-0.5456273655027379	0.13203208360117802	-0.173461576687802	10.5560088841689	-1.3132355476513	-0.968061593476225	0.408929952883123	-0.49525726404633097	7.85701378434759e-12	0.198940750598716	0.340564999124045	0.6856140718799729	0.623928257834693	0.6779420066791579	0.9826472663642205	0.989696254268306	0.9589605662080056
ATP6V0E1	9.034454485821971	9.26775277075616	0.266515558262578	-0.292818778396546	-0.0542962734117346	0.0206456749074084	25.076409412178602	1.20130490045504	-0.852952791890423	-0.25103355327363	0.0969434505716141	6.014117065335489e-21	0.23869442911861102	0.400610252585322	0.803395521403433	0.9234128647632851	0.7116085658672678	0.9848729175838418	0.9946877723260606	0.9942914890737651
BNIP1	3.30824140529912	2.31592171399838	0.938732803015062	0.8216512583143609	0.5301930406305421	0.0881016126773423	4.22141007841679	2.92276663107145	1.6562897276621003	1.67102693991579	0.279900311023321	0.000289055401453211	0.00657190968664172	0.10901211365440899	0.10448186382118	0.7815434171035649	0.43450796842511213	0.973380875356512	0.9423894474474527	0.9795859720578799
CPEB4	5.43574222627591	5.88467824411649	-0.589515688283541	-0.22648003423392396	0.36907747478943104	-0.231333784597835	8.50850897973709	-1.3552549026710001	-0.34637940709478104	0.912761486595813	-0.559906912261402	1.46214129748533e-09	0.184982666046753	0.731474989383976	0.36835059179081103	0.57969464490395	0.6678564405023965	0.999445501194379	0.984497901139613	0.949043518243534
HRH2	4.78043051175786	5.41726795705332	-0.8224889304236309	-0.47795385170369	-0.44863174480772794	0.146406302012958	6.128513774771321	-1.41595671259749	-0.526848490575684	-0.875247280797379	0.25972313601435004	9.047192274738899e-07	0.168131857419447	0.602234843852937	0.389281161367496	0.7968328981986809	0.6526113859806574	0.9935000908415005	0.9854861736777103	0.9825136475358859
ZNF346	2.75930407583121	2.5587187100462003	0.933600590087849	0.46017566733143894	-0.6349925055890239	-0.39197234476086296	3.45126495180862	2.19831059739106	0.7099777551589801	-1.5461419537797099	-0.9591957071044709	0.00230455446660249	0.0358667533657803	0.483531893957932	0.132097193968213	0.34532595115065395	0.4962261710702003	0.9899869633588536	0.942802759319107	0.8918558368797852
SMC4	4.35945642243351	4.27454523826023	-0.666295754765685	0.44046462334178	-0.195826315803923	0.298431293828507	7.2354123707097004	-1.75100289854251	0.722141899718297	-0.583637818830985	0.78965932527668	3.2135982534732996e-08	0.0895275197362695	0.475451695830317	0.563555530345463	0.43553927703431206	0.5684649290559324	0.9899869633588536	0.9854861736777103	0.9177900070177946
SELK	7.49700592739239	7.86275467189292	-0.37688932114588997	-0.604760077676201	0.0658237421240542	0.44831690644729205	15.184302225225998	-1.15463126805983	-1.2132254806483302	0.217292696317881	1.46197325665432	9.06230189209916e-16	0.256816808200636	0.234593157147611	0.8293961105245171	0.15399853596681698	0.7259146551750192	0.9812729850239938	0.9946877723260606	0.799416250243314
ACTR8	3.38555640879712	3.6542525420698704	0.149732687742509	-0.840434722405071	0.22735850594124998	0.22429853720074103	7.16499221602383	0.462319575403595	-1.65615567683831	0.75274712859745	0.709956520961217	5.1798419273553204e-08	0.6470075216120821	0.10864033729078099	0.457713485234253	0.483177764615497	0.904860763705402	0.973380875356512	0.9854861736777103	0.9297746854261659
TBCCD1	3.10818769389489	3.3877572376583203	-0.0984412553387563	0.003332724593864	-0.402991774401723	-0.207504862399714	5.5448186034280305	-0.25659144107785503	0.005231925889334179	-1.13542824739525	-0.525754173982971	4.06962509907873e-06	0.799136734362634	0.9958580273416621	0.26462892261157994	0.602683739341895	0.9540179491383979	0.999445501194379	0.9644686486873107	0.9545617314796558
TIMMDC1	5.3224396373685705	5.6077792219986105	-0.515100978903815	-0.335953601761614	0.0804670894521042	0.14141090004756102	12.6963737463799	-1.79295726135055	-0.731458170549855	0.319481326002377	0.4958089651758621	4.88824783603289e-14	0.0824374296817613	0.469822261061711	0.7514379861951241	0.6234174177625661	0.5596305237822082	0.989112419910725	0.9943036379668032	0.9589605662080056
CRBN	4.9584944651331195	5.13381058604137	0.22933959097243697	0.541589024517523	-0.370149929574176	-0.7176413704379829	8.60040329182966	0.613891819525162	0.8779849641203991	-1.0821285909507499	-1.8857881439230901	7.91301807278624e-10	0.543626680627368	0.38649665552422396	0.287282812807252	0.0684291438213037	0.8697101793431458	0.9848729175838418	0.9661538331421347	0.7326184247171416
BCL6	4.5784007325323	4.710526186377731	-0.0133791193659903	-0.5956558551473891	0.46487001134993605	0.0483331906865937	7.53511019504862	-0.0343825734727002	-0.923169710951113	1.29764359678736	0.121821074817181	1.39836140241766e-08	0.97278565828872	0.362827687001392	0.20368658924584304	0.9038025306324791	0.9950916577337385	0.9848729175838418	0.9591931561943039	0.9921240283010312
NPHP3	3.54652796021222	3.9073222589392995	0.152548360605198	0.167247396384101	0.279787404973966	-0.8483738830545591	5.16036469807543	0.333068021466435	0.233660547825142	0.6286991293305	-1.89608378231147	1.5343236611528197e-05	0.741311542852055	0.8168908731823019	0.5340634187726839	0.0676713533340387	0.9362697828404618	0.999445501194379	0.9854861736777103	0.7326184247171416
CD86	7.10349583206531	6.84703527732572	0.261149055639224	0.387696090911901	0.0098022051381429	-0.10836098903992401	28.013397674131898	1.71334936085638	1.54678477479896	0.0699657044898574	-0.700073773552432	4.3964458670267e-24	0.096322135176138	0.131748988647506	0.944656370217487	0.48893999650531605	0.580224837283403	0.973380875356512	0.9990207425557567	0.9304068446319964
NIT2	4.99503640576684	4.91125096055746	0.304776254607358	-0.0315268050936999	0.122474710346164	-0.0688244207853248	9.00232891463583	0.8987061540809159	-0.0560332080389848	0.39265235751228705	-0.19982193727106798	2.77901583668755e-10	0.375522112080742	0.9556637589049621	0.697179690000719	0.842884269329032	0.7949138791879918	0.999445501194379	0.9899034618031949	0.9875029013330449
FAM162A	5.995251394134169	6.21254784923496	-0.283478479297854	-0.18037428961235102	-0.22032385400500604	0.0579204889428282	13.6444734806763	-0.991795989209418	-0.428380671741356	-0.846938761805979	0.223701323269514	5.829891290481091e-13	0.329245986585091	0.671809268948625	0.40332185782456703	0.8246429410516178	0.7671003953290376	0.999445501194379	0.9854861736777103	0.98476975839112
OGG1	3.5236091248999197	3.1807787760471498	0.156927628040082	0.25398777666497896	0.264876281410515	-0.124902561661527	4.44204129582274	0.347270627354865	0.346740955904764	0.640084391081846	-0.275504620496058	0.000106895748994476	0.731697838177022	0.7312568652807221	0.52786252269537	0.784763834092704	0.932128780183164	0.999445501194379	0.9854861736777103	0.9795908276653937
KPNA1	4.601399565504781	5.43249390389428	-0.41338595816649293	-0.828702030828985	-0.07014341239477999	-0.19125876193708397	9.29409374499855	-1.10844084108832	-1.3543816151002699	-0.209056379886649	-0.507465724330442	1.3174189902959998e-10	0.275933199159521	0.185101614943913	0.8357293688372349	0.615307927410478	0.7362627931552703	0.973380875356512	0.9946877723260606	0.9557367233016586
PCCB	4.06100540542458	3.6224025556149	-0.38934173987276505	0.292567441758288	0.182613832056788	0.269904759817715	6.658244919697269	-1.1129052751398798	0.5632489240382529	0.581150249717827	0.8325131722518321	2.50892601149404e-07	0.274191801325934	0.577631961658333	0.565240984795081	0.411823712013057	0.7353985987356177	0.9935000908415005	0.9854861736777103	0.9161767866035117
UBE3A	5.69158723084758	5.54360486789034	-0.0483039790651607	-0.0862647718061552	0.4521310308048321	0.0671881382049072	9.26320900318783	-0.12634323826949	-0.142339860853302	1.32007596108215	0.17811785549449696	2.2463300717840703e-10	0.900535304863445	0.8877548559958771	0.19878456451423498	0.859812319245395	0.9791496079254264	0.999445501194379	0.9591931561943039	0.9894188467690666
ARMC8	4.51384657097381	4.14010541786175	-0.106778781148783	-0.0735778974153456	0.71930126098709	0.515144719964886	6.6758251820974195	-0.271117873431641	-0.11988336380809	1.9914586904748002	1.3515447379272898	1.67572535749929e-07	0.788069491455677	0.905371385475421	0.0558622448108803	0.186359471990403	0.9521732001684379	0.999445501194379	0.9423894474474527	0.8242452041023104
RBP1	2.9110529905370295	2.740359212605	1.13955825647135	0.13410413769821	-0.281142770466935	-0.66575574821632	3.3412630931189704	2.4616777346024503	0.188232539287677	-0.62043501940637	-1.49405480160885	0.00308906827712394	0.0199042008849202	0.8520475497819391	0.539453340660303	0.145955547766579	0.46065190072958767	0.999445501194379	0.9854861736777103	0.7957028410920041
SLC25A36	4.99798258584718	5.2910007392961695	0.0341066564252045	0.11579870616571801	-0.178006140973361	-0.548741312837817	9.30042348574313	0.0933530997054277	0.20404656349042397	-0.539365705983223	-1.55598660200706	1.62167545678069e-10	0.926215281254048	0.839673688651005	0.593682262127693	0.129951977861952	0.9836107167902315	0.999445501194379	0.9864579905525236	0.7885976371090969
RNF7	7.096309862183929	7.48213061768763	-0.0562812933628909	-0.576865003751378	-0.0818364263244979	0.196151653376512	15.8355065649084	-0.18894553440777898	-1.1722247393571499	-0.300869160653778	0.6525214828756329	1.07168718556564e-16	0.8513287808100779	0.24976022657521102	0.7654605309585341	0.518725224684221	0.9669413312904588	0.9812729850239938	0.9943036379668032	0.9380181640996019
TFDP2	3.92029187960283	3.91999699425936	-0.272325192472763	-0.22794450869526503	0.0427548349024175	0.37417873172491795	6.32260154515032	-0.6940566467232829	-0.35390962930897796	0.12048614738929199	0.9434353418214521	4.2797605549351e-07	0.49265488085051595	0.725727935411095	0.9048513945142891	0.352527215371486	0.8504007029970452	0.999445501194379	0.9982994141482893	0.8938937069438918
XRN1	4.6131676990563495	4.87697856495921	-0.832710178729272	0.593936870696595	-0.342937958933267	-0.41564639417215005	10.4340891613885	-2.71349935371282	1.2336094709289198	-1.29282243856366	-1.37323109096581	7.93485596812452e-12	0.0106307783513245	0.226332944202199	0.205329217257427	0.17922672854589602	0.45185466155188897	0.9812729850239938	0.9591931561943039	0.8140154802827069
KAT2B	3.4143172184182204	4.3300316344100205	-0.58549295630575	-0.401788578510664	-0.0672347820184731	-0.705279842670441	7.43141380046221	-1.56902585582843	-0.694295618585873	-0.195595082575188	-1.9418013513743302	2.14752408055586e-08	0.126493775329653	0.49276649957269497	0.8462258012371241	0.0613535986525211	0.6132604235958069	0.9899869633588536	0.9946877723260606	0.7295772518594449
PDCD10	6.10151734208635	6.684445005146821	-0.151064010535452	-0.519200034215524	-0.26551619673633603	0.00425315431200712	12.4459753564545	-0.47006870027477793	-1.0728397018443598	-0.863607947802532	0.0143196024425518	3.1839667368975e-11	0.641833614765683	0.29318501995489804	0.394233737312656	0.988680749436457	0.9020189116994803	0.9826472663642205	0.9854861736777103	0.9986795733438121
PFKFB4	3.1528760300475698	3.42304214659335	0.17501077937982001	-0.45003457457436896	0.17625740515870703	-0.329039336851784	6.25368084559443	0.5228169347707	-0.891963642401636	0.56241968424111	-1.0349715802586	1.41765202287509e-06	0.6049181336561851	0.38001066084013	0.577756991655911	0.30923558169369003	0.8889761069191656	0.9848729175838418	0.9854861736777103	0.8774497934847287
PRKAR2A	5.169330304628001	5.02120055300791	-0.33603216602572605	0.21602422935452398	-0.21680350895006	0.5159999162165311	10.1315338761606	-1.0667133569068399	0.421882157440077	-0.7684351384531879	1.64535041516577	1.64512759226699e-11	0.294083429021601	0.675931916039366	0.44786295573540097	0.109686577435265	0.7468602491299476	0.999445501194379	0.9854861736777103	0.7762084892250558
HES1	4.0548677311044905	4.24506209844598	0.0704249423199938	-0.335359223776489	0.32028580377725	0.306067846192954	4.73248263039217	0.160056191822654	-0.475847799019745	0.680450566066099	0.715914618276618	0.00018084086713503	0.873944963721592	0.6378034643735121	0.501272776971186	0.479750221551084	0.9708288704208214	0.9969884689614051	0.9854861736777103	0.9294125920758668
USP4	5.2978219393723	4.90311995241429	-0.5820977909043671	0.331542992307401	-0.142273309558504	0.5993278599188729	11.4580457928706	-2.08933029535743	0.835925074092358	-0.584181621179186	2.41170836661493	5.11821892095783e-12	0.0449831973034817	0.410040633789827	0.5631941016624941	0.0223220637465073	0.507863034870546	0.9848729175838418	0.9854861736777103	0.6588536555863076
ACAP2	6.485471806824571	6.44820987622641	-0.20791621003856198	0.34431219410831704	-0.266550033505939	-0.20031657399373	21.1393539473195	-1.16720624759436	1.35714180909768	-1.6647308622292802	-1.25000119825756	2.83123377297565e-15	0.252421992883665	0.18523642316717603	0.10598950210673301	0.22124521985729	0.7232151982009538	0.973380875356512	0.9423894474474527	0.8388630066251199
ECT2	2.85012098776758	1.38869423597729	-0.027733245455281004	1.96019788419846	0.213372755679325	0.0394912742619643	1.85421200539842	-0.0585451900951564	2.7134703123328	0.484756266300973	0.0863688172255553	0.0734950968056707	0.9536805322787429	0.0113124261058463	0.631294176777105	0.9317595963844592	0.9895946761117606	0.9635219953541508	0.9886107716301451	0.9955495640827485
GNAI2	8.197452497046209	7.9823680506290495	-0.0748258099241611	-0.179492563017216	0.534128271463478	0.314809182328703	16.3119635079078	-0.243872305509622	-0.357999472649927	1.88330330254378	1.00565257175664	4.5938833866528494e-17	0.8088865046846071	0.7226944844559409	0.0687756116295201	0.322127002051904	0.9564019724003235	0.999445501194379	0.9423894474474527	0.8841278859017248
TFG	5.26267939357622	5.68289348613618	-0.397100767658426	-0.431579914180805	0.0174233781463201	0.13227092184762598	11.3070917102855	-1.2291247906957499	-0.8256293379344709	0.0607212187601163	0.409955334876543	1.03351802335624e-12	0.22798694746562398	0.415127500812005	0.95195889060505	0.684570385546233	0.7045948637388468	0.9848729175838418	0.9990207425557567	0.9671183564769387
USP9Y	2.91882923657224	3.21434634574064	-0.44771796686266496	0.322306420293303	-0.439175447024101	-0.38483011451607	4.3372087128182795	-0.9608779417486579	0.419351889441611	-1.02075962952039	-0.8033602993635459	0.00013463074530758	0.343818318299883	0.677760880569673	0.31502384051476	0.42769381327724204	0.7764101671424447	0.999445501194379	0.9686151917695547	0.9177900070177946
TUSC2	5.33104514859751	5.452973947770751	-0.423400725201403	0.0419064272268266	0.22597314075673497	-0.264877171624405	10.791130495582399	-1.29440757902027	0.0810293241516654	0.7878719396255041	-0.8154913920120269	3.40748748527414e-12	0.20478803113380398	0.935923311534863	0.43656914780758	0.42081973860449395	0.6803044949512103	0.999445501194379	0.9854861736777103	0.9177900070177946
NPRL2	4.00758952560266	3.46148780781116	0.4654587582603571	0.7946070669962929	-0.0470353076930147	-0.20999288216921103	6.20771462318151	1.35802109762508	1.3841336597795302	-0.14692234609916	-0.5966505376131171	7.867225094109079e-07	0.193853052983857	0.17677840816681198	0.884466925495888	0.5550419946636429	0.6755871205114427	0.973380875356512	0.9982994141482893	0.9456166908401744
RPL24	9.9603157780712	10.6068145189845	-0.0164512671566825	-0.700510290825194	-0.151697967424543	-0.181771474320808	34.8735455371788	-0.0856901756051718	-2.35811469097588	-0.8442521448066479	-0.9843209844701509	1.6448088125574499e-24	0.932247462728968	0.0261989541975193	0.405383405526028	0.33338712146134497	0.9853248699066449	0.9635219953541508	0.9854861736777103	0.8885403915784281
CYB561D2	5.326977268149321	4.69744385311806	0.13500320544401298	0.555460148338658	0.32874275715082696	0.13204664141888903	7.95703943999213	0.36326971685334003	0.925461966600871	0.982446030935037	0.355577322668524	4.40974156347095e-09	0.7187922543751619	0.36165278746650303	0.333250217060983	0.7244904539222891	0.9283499565917908	0.9848729175838418	0.9747303384827479	0.9750346266049719
C3orf14	3.9467408197142704	3.97025468938496	0.167757347029019	-0.47003062790318495	0.0935170568933492	0.30677200782956204	6.1370146550074605	0.418348295960558	-0.699603850771581	0.251459763991963	0.746923189959266	7.304765971199191e-07	0.6784868645033599	0.48922954969651794	0.8030665386478871	0.46056310172771997	0.9170611675147405	0.9899869633588536	0.9946877723260606	0.9264414295563361
FXR1	5.87875530749316	5.65552935311353	0.109685461325355	0.0207367073720877	0.38621683038967497	0.0722473462036942	15.1671540777081	0.4662105780725379	0.0576959601563996	1.77007183227394	0.324670906989576	7.62570665033591e-16	0.644227092101654	0.9543769625751359	0.0867011643776595	0.7476628444089921	0.9034274694958341	0.999445501194379	0.9423894474474527	0.9765966628081659
CBLB	3.79049776996316	4.49056363860434	-0.23906546779485002	-0.222152602414105	-0.0873463376626649	-0.7770261356507209	6.07409342189489	-0.503942186714094	-0.295365520095338	-0.20252374288236	-1.65730281022616	1.07296522751941e-06	0.618278485469838	0.769764534445299	0.841024753664403	0.10776693652156501	0.8934239259061793	0.999445501194379	0.9946877723260606	0.7716518895369553
BBX	5.6888086063236605	5.59814687715961	-0.166903317467162	0.308272312481462	-0.10693048842014698	-0.00264889716920218	12.7337955622189	-0.589545421725462	0.681036605351844	-0.427961851494491	-0.00944365470230856	4.5166140211958506e-14	0.559635252728292	0.5007472384557551	0.671545503900541	0.992523796234438	0.8725981441684145	0.9899869633588536	0.989696254268306	0.9993731029206578
IFT57	3.7545034047945	4.994091464233651	0.37995526306623495	-1.1607034168918302	-0.47513706653086996	-0.6503905653419499	8.359582882250121	1.0222202519799999	-1.8841601759132	-1.35124132861212	-1.7330723754857	2.1184965660417397e-09	0.315810956441	0.0691219583481368	0.18762560211224802	0.0928444374081573	0.7581642370285123	0.966912556603734	0.9591931561943039	0.7517492850899724
GNB4	5.78042794603339	6.34042936120271	-0.0621397394934129	-0.897954837765281	-0.0038903233679496102	0.26251138877255	10.673977074383698	-0.165961317991529	-1.4459199793185202	-0.0114126050563562	0.6958550730421651	4.4885862621878304e-12	0.869231531237397	0.157923465828362	0.990965112407573	0.49154290132646206	0.9708288704208214	0.973380875356512	0.999887119935366	0.9313796727772213
IQCG	3.49391158773705	3.71516711933192	-0.303980596569633	0.598426119229195	-0.4258821319523	-0.627881613652577	8.637314862703	-1.11001321570431	1.34175669534649	-1.72166766606202	-2.2622929739447404	7.18171918845111e-10	0.275265247859655	0.189119181782	0.0947849904884203	0.0306044924141918	0.7353985987356177	0.973380875356512	0.9423894474474527	0.6789012887625611
GBE1	3.99948286221694	3.8721641185442994	0.0364803252368702	0.0646239158972463	-0.417457740660373	0.499687326484999	6.455925199370119	0.0965132558806455	0.10398174366644	-1.2074821576554198	1.3193146598753	3.26573079511475e-07	0.9239539961941271	0.917877154213845	0.23785490585327398	0.19661186255271104	0.9835943654066686	0.999445501194379	0.9591931561943039	0.8245715818458156
UMPS	3.8680693448439403	3.5162631728268	0.650519752274531	0.664849128029798	-0.0917543728716275	-0.416940426601527	5.96271235599316	1.81264093483277	1.09312773136816	-0.270285325014753	-1.12227184683175	1.20916504918674e-06	0.0792787877155262	0.282498853551062	0.7886763649316431	0.270097352416269	0.5555597769129528	0.9826285604731949	0.9946877723260606	0.8596682224097095
NCBP2	5.06335855118152	5.89886237962631	-1.17820253079351	-0.6613800618545699	-0.0796354962865721	0.257019035532827	11.5411787291422	-3.79456665939268	-1.43707312417151	-0.27561063287841603	0.9017513552756641	8.11664261584488e-12	0.0006586752391979089	0.16131961333034198	0.7846201405301079	0.37449742821883797	0.27021429997468494	0.973380875356512	0.9946877723260606	0.9007313936316773
SNX4	4.92414178123192	5.41506818816105	-0.0885620767916094	-0.33793330394960297	-0.42396298952294603	-0.116647165888815	12.041317769305902	-0.308348266422726	-0.758069622752189	-1.6082447043099197	-0.425281693769015	5.66921511159967e-13	0.7598185543992131	0.45480254566818895	0.11877641076666999	0.6737586315912671	0.9430381992133006	0.9868392203124693	0.942802759319107	0.964215084217656
FRMD4B	7.0107085447181605	6.600070091327701	0.164993257004258	0.68352554107391	0.0422846389204645	-0.148661899468019	17.0157925726886	0.6722164935042221	1.7193561589829498	0.19101642060384602	-0.6017296310253779	1.36155462342325e-17	0.506270882631064	0.0952100563152866	0.849719521491998	0.5515938345289111	0.8540712764233847	0.973380875356512	0.9946877723260606	0.9456166908401744
SLC41A3	3.9120161355180603	3.9150981333309596	0.5200199932493811	-0.0768633872266131	0.130850644685504	-0.4598917069048061	6.41971174211657	1.3558748471920499	-0.12555338435900598	0.365923323659664	-1.21676714574799	3.6562845098421297e-07	0.18501258782543498	0.9009178984782091	0.7170619212370899	0.232844971397283	0.6678564405023965	0.999445501194379	0.9911534869281919	0.8494630581871179
PLXNA1	2.93476847834172	2.39675095013499	-0.415272214214866	-0.138902596387549	0.36231896157308796	1.2467678332163	3.2197377939364302	-0.8865152264949492	-0.192504110661428	0.8285533327427329	2.7759789248390097	0.00305073968659054	0.382012547923204	0.84869800724553	0.413650487666041	0.00936050439050764	0.7975550794225632	0.999445501194379	0.9854861736777103	0.6094146223494633
ATP6V1A	5.6594308047116195	6.285807001878361	-0.017710567530124	-0.9847466692548621	0.0570499522488089	0.15556551916413097	9.158312765541	-0.0411454276228472	-1.48862701933512	0.14104012049824802	0.37999150218878003	3.7019001628123696e-10	0.9674377770776509	0.14718861229224098	0.888747767873967	0.706622882840537	0.993544182825484	0.973380875356512	0.9982994141482893	0.9713455361662291
ABTB1	4.88231128090561	4.15094930565999	0.313703604655916	0.8900644159633291	0.265633804000983	-0.233183005371698	6.61508358475981	0.817280616191888	1.5944910861039299	0.7621170927194301	-0.659537077014136	7.57320327383693e-07	0.42023758938146705	0.12195982695728999	0.45162911076552203	0.514775257509766	0.8147072047960856	0.973380875356512	0.9854861736777103	0.9380181640996019
KLHL18	4.40071071682614	3.79671753200028	0.255014417341432	0.014140196846556003	0.578233079042219	0.484507105967833	5.7859415791456605	0.627308089261845	0.0210419477334896	1.54446068420106	1.17221417204383	2.0189093038232e-06	0.5349080983472829	0.983342854616165	0.132309860296487	0.24976440708719802	0.8665458711019228	0.999445501194379	0.942802759319107	0.8525944879503664
SCAP	4.14166714261284	4.01577935470361	0.325951322482238	0.28904065280324	0.0769062278860079	-0.24505119532541603	6.11621302603017	0.799405378073341	0.431147154571745	0.20276692553946696	-0.595603774136291	8.78044545735794e-07	0.43174407275348	0.6694257381377801	0.840857243519113	0.555717706806963	0.8197467197495718	0.999445501194379	0.9946877723260606	0.9456166908401744
MRPL3	5.58768522497885	5.467984393033941	-0.156540623436606	-0.0816661943157791	0.0945676751486368	0.5749722195886401	9.64221316909289	-0.43191891000120297	-0.14558813964956	0.28659588696056204	1.66341562233457	6.66793992480023e-11	0.668734082385568	0.885223259435105	0.7764754946260091	0.10640566693285498	0.9127477675445325	0.999445501194379	0.9943036379668032	0.7708395367994008
HEMK1	3.9936269750518196	3.4027409260248898	0.446809052863946	0.770587252979325	0.0646019101606978	-0.176972527236363	5.579375021652019	1.19285511376494	1.22636696100647	0.18451973580718103	-0.459308478689084	3.68031648480791e-06	0.241696061367055	0.229008536848888	0.8547701787487421	0.6491177178514499	0.7156623805264265	0.9812729850239938	0.9951874273230251	0.9616686764868698
CISH	5.15127152534014	4.75507061010091	-0.9046495693667671	0.631078841100379	-0.0161091564282732	0.14861987329784498	6.7941062949010504	-2.04868043363877	1.02526597213263	-0.0420718312883729	0.38456726761438	6.04838305384913e-07	0.0494319323641777	0.313977099082322	0.9667059358556078	0.703426240776833	0.5132408113823114	0.9826472663642205	0.9996117373398273	0.9713455361662291
MAPKAPK3	5.55576701309357	5.3418540371598	-0.593847807386281	0.137143106174468	0.38583749438578	0.322590090979037	9.41901844133424	-1.6152497972795798	0.23777658819102399	1.20387944186158	0.8938564249711209	9.60300445358159e-11	0.116074967964361	0.813570282621346	0.23746624709946398	0.378072439895305	0.6073139229271164	0.999445501194379	0.9591931561943039	0.9033862279028493
ACVR2B	2.87051046072258	3.12751975863777	-0.18757702859650002	-0.382952328147931	-0.0866202089273068	0.157409049724581	3.61483829600087	-0.340437967996331	-0.444202835105339	-0.16940088815112603	0.29138625751831704	0.0010574014932820599	0.7357723952811309	0.660260955602621	0.8666582270583421	0.772748389560963	0.9337119141370804	0.9986292292677996	0.9958938740700704	0.9779469968275765
WDR48	3.5816371559171802	3.7958024527916603	-0.16397521027612802	0.0120279473811598	0.129646152484372	-0.56418146112336	5.22712370998465	-0.354095586964356	0.0160902554052296	0.30787185607759004	-1.21153291480142	1.2118527732333802e-05	0.726656403507919	0.987269254852764	0.760660495068218	0.234935497068214	0.9299998946712066	0.999445501194379	0.9943036379668032	0.8510537808941763
COMMD2	5.1904299899658	5.0206471620908895	0.25887406197852497	0.15324731967525598	-0.083055193699129	0.144532579608814	13.6477511195929	1.13431182457018	0.40395882814717204	-0.395259489591774	0.62549837073898	6.8708188393934205e-15	0.265089835675633	0.688930065765878	0.6952740541041329	0.536079823998317	0.7315270329055891	0.999445501194379	0.989696254268306	0.9409274600924893
GORASP1	3.6403071890212204	3.2127346009337203	0.23718004091245104	0.9224557169217551	0.0008874039674433321	-0.471531802879389	5.6802970729555	0.6742102901576391	1.5891143941113202	0.00274139544792787	-1.31001201239076	2.74419847478698e-06	0.505019326362613	0.121867322307262	0.997829704780667	0.19951835478892002	0.8536537518717146	0.973380875356512	0.999887119935366	0.8246082327003438
RRP9	3.56886741663978	3.12837341686967	0.34605229666263	0.529280122210859	-0.524567229026693	0.562770841495691	5.335974462433071	0.9602572323865258	0.8680887866754781	-1.54944063569009	1.5197256225129199	7.475057898701579e-06	0.344125742425514	0.391809602421322	0.131110415304782	0.13839990120002202	0.7764101671424447	0.9848729175838418	0.942802759319107	0.7916553955643151
ABCC5	4.970548075339679	3.94410199839818	-0.00375234740136624	0.8310987987941371	0.4354416318946479	0.518254366872849	5.1819955093985195	-0.0077834322767626595	1.07553239110876	1.01107345630105	1.0817189409499801	1.17035632006215e-05	0.9938381046767389	0.29017908461206104	0.31956566783970797	0.287462085540605	0.9988948752504242	0.9826285604731949	0.9703777998886058	0.8663093216867888
ABHD14B	5.16212933829351	5.20022542450934	-0.7753330505769549	0.38275844587858604	-0.21871094822951	-0.0278625066959353	12.1285595939075	-2.68195025835199	0.895383343359586	-0.8841120553863421	-0.103991868761917	2.2297796914454997e-13	0.0115187444759441	0.37763126988152007	0.383669527340657	0.917857768808494	0.45185466155188897	0.9848729175838418	0.9854861736777103	0.9942914890737651
EIF1B	6.76657058173043	7.368335076080361	-0.5778591089171969	-0.3813924906308211	-0.248168896336626	-0.132476614469856	20.6089121886317	-2.5614053392143	-1.15910806200882	-1.2131415362824098	-0.644461146391527	1.3865998789355499e-15	0.0159113853423389	0.257312843744188	0.23395581643192	0.525008076942104	0.45185466155188897	0.9820213432933149	0.9591931561943039	0.9395046267248273
KLHL24	4.57626917139934	4.79464098708489	-0.22006963497523002	0.04663277640178201	0.326116379299794	-0.850821801800443	5.964305426151741	-0.439299545343548	0.065328223710517	0.7334877196984809	-1.8641947393749698	3.6179964794564796e-06	0.6635892889083891	0.9483667141750799	0.468653735295092	0.0725096972220878	0.9108810043344011	0.999445501194379	0.9854861736777103	0.7328020510389703
VIPR1	2.9965994663579796	3.9415642687738504	0.263488921624664	-0.358877480695438	-0.718217538441972	-1.02303015681599	5.750718293943759	0.6090543827091639	-0.515815620108751	-1.7655621351976	-2.35905059644914	2.5499244291346197e-06	0.547040971997831	0.609763680610896	0.0881549667203678	0.0247771601841826	0.8712154412646776	0.9949447701582335	0.9423894474474527	0.66102568181896
DNAH1	2.6605107831660098	1.92895432622452	0.37504556843747294	0.290033009394838	0.554552051758083	0.11684332474625	2.5709629020068396	0.808760303418249	0.375926703608205	1.27762209725043	0.244421716170137	0.0149953395026657	0.42462548201291395	0.7094521723575251	0.210574180752962	0.8084647023004341	0.8153526118294276	0.999445501194379	0.9591931561943039	0.9831998069001203
SSR3	7.77503862477205	8.11551001138183	0.136199685218324	-0.254533368101788	-0.0650855903119913	-0.29285813647456	29.7563113759618	0.792069042072874	-0.95484563466017	-0.405321184469632	-1.7752502265916001	5.35693900751467e-24	0.4341554717751	0.34746006509190397	0.6880989193903311	0.0859373701079042	0.8213831937118309	0.9833796123409436	0.989696254268306	0.7504009937877973
ZBTB47	2.62976744468628	3.3262658027768	0.5870152288794039	-0.0967262625938162	-0.821831388483343	-0.8976901536941869	5.3607011423288	1.5231335851577699	-0.15181233559515198	-2.2378596215825897	-2.2725047135735603	8.20176583178324e-06	0.140323105148174	0.88037404596567	0.0340283062927494	0.030048309203541	0.6265851610547425	0.999445501194379	0.9423894474474527	0.6789012887625611
NKTR	5.7955810065674696	5.719642127918269	-0.0727922508086231	0.39878753522375204	-0.347251870921283	0.0146577948353471	12.0967210742041	-0.24151629171009897	0.818434623770085	-1.29146838076694	0.0489846534100993	1.7739806053600698e-13	0.8106959596070121	0.41916225183264294	0.20579237060175198	0.961235994038668	0.9567112465340812	0.9848729175838418	0.9591931561943039	0.99774526532432
FOXP1	6.234836165697139	6.59670054059412	-0.342504164057042	0.0344309527082852	-0.209496761355589	-0.28971027804644606	15.6140348299164	-1.2585576137477	0.0855573140118435	-0.8522988105130459	-1.1492875096935	1.4286430403682899e-15	0.217504067907788	0.9324182849688679	0.40052954311775496	0.259928706567816	0.6927769052788257	0.999445501194379	0.9854861736777103	0.8554271700299213
EIF4G1	5.97894438835997	5.68178213554713	-0.259419640872484	-0.210873237029759	0.52664908416956	0.498298889290813	14.2335493496575	-1.0172572881689599	-0.5175995651163889	2.3233653555525495	1.9693617430029398	2.1535409970521196e-15	0.31666092815303604	0.608297643275903	0.0266720722372278	0.0576209150229024	0.7593859224902192	0.994168036838719	0.9423894474474527	0.7277938862146858
SPCS1	7.25744658615826	7.78455503534802	0.194865622325895	-0.422240168637892	-0.263988509305458	-0.23481865901190802	22.4094629908435	0.8977762782265429	-1.1680859360449	-1.3168060297030901	-1.0629445056737	3.96206430875836e-21	0.37601024183660103	0.25140148888332603	0.197256664564111	0.295763171446981	0.7949138791879918	0.9820213432933149	0.9591931561943039	0.870434265139454
NEK4	3.30944724483867	3.7019318442247005	0.257950713236569	-0.529119709776824	0.339553503945035	-0.616506670564561	7.243419804314231	0.795087468790529	-1.03401625642712	1.1239886014441	-1.92135301097819	3.78370788068042e-08	0.43259471105692	0.309396226845511	0.270205377253114	0.0639863038736262	0.820522120205424	0.9826472663642205	0.9647509700547013	0.7326184247171416
INO80D	4.13358140575546	4.37423613826644	-0.346660490386279	0.248150131420674	0.135275299109193	-0.685387195373943	7.5592593111798605	-0.9410249931026501	0.41604689786287397	0.407952492242447	-1.8377953886755702	1.30824708654725e-08	0.353742080683354	0.680152839814743	0.6860253107633321	0.075392781213138	0.7825841524283847	0.999445501194379	0.989696254268306	0.7335452836571487
EEF1B2	9.38878038359606	9.900904900327099	0.0192059842328033	-0.45287414662151293	-0.39666749451394795	-0.276792854331365	25.803588039425	0.0872486250082305	-1.3845152908894802	-1.88259160125556	-1.33892217504845	7.56764235472684e-16	0.9310738454743291	0.177358254600283	0.0691233376759769	0.191313500958107	0.9853248699066449	0.973380875356512	0.9423894474474527	0.8245715818458156
DGUOK	6.249183752046339	6.36339969323125	0.21358868455143	-0.0706155131913397	-0.15968458586224601	0.0868572671228949	16.6559540136394	0.892568615981486	-0.190770395448118	-0.7090976147573721	0.38008084636577794	6.38147013496189e-17	0.378756086975072	0.8500025253915021	0.48366834293435795	0.706520170267497	0.7955307094729248	0.999445501194379	0.9854861736777103	0.9713455361662291
MOB1A	7.45796564003863	7.98591625373889	-0.409204619525753	-0.67595126824164	0.12400207445556401	0.20870610363112602	17.318465722268698	-1.39867553115576	-1.52195404218829	0.46070910792310604	0.7624682704874169	2.67983867192712e-17	0.17156104229617997	0.13845319505589002	0.6482018638980699	0.45167081826877703	0.6565610619399085	0.973380875356512	0.9886107716301451	0.9241011206894505
KANSL3	3.4463286933138297	4.53500807258904	0.358629208437937	-1.4316644623463797	-0.037229088674922	-0.6958583922425989	6.2556708114165795	0.7905788527649219	-2.07455707430426	-0.0878447651056442	-1.6021695547446102	9.699810710240092e-07	0.43515189643648206	0.0471495232630933	0.9305481329400881	0.119719789738232	0.8215262455903376	0.9635219953541508	0.998637985736667	0.7784360816874804
LMAN2L	2.79613920761348	2.7712111617094504	0.45278445376201704	0.5884180413236609	-0.255492014493436	-0.7255358346057571	3.8553299152406604	1.00631105985149	0.8107664885442901	-0.604337768341244	-1.6056857992606899	0.0005598578435085201	0.323293879606156	0.42433673681650497	0.5510225987818019	0.118643833292989	0.7637985187934655	0.9863585244886464	0.9854861736777103	0.7784360816874804
TTL	4.36731678624869	4.83186286134212	0.463131389836118	0.000150465434900851	-0.283342630754457	-0.9541661788410601	6.475585591828589	1.00945629721614	0.00019470884120020602	-0.659901585783528	-2.0148359388961397	2.75930011341414e-07	0.320328300870459	0.99984585361057	0.514038990581298	0.0523888202159669	0.7626323753871488	0.999965890828958	0.9854861736777103	0.7080999259329149
IL1A	2.74650403821572	3.6019893787319703	0.548912895850901	-0.8694717449703779	-0.32811915966481203	-0.697037111908022	4.78976116026431	1.18987799833325	-1.11527186255648	-0.7417244506191459	-1.4481205313516	4.18667710369484e-05	0.24798739907281303	0.273552447506695	0.465066510379998	0.15741098823580899	0.7197411684584594	0.9826285604731949	0.9854861736777103	0.801352715138061
CCL20	5.100835164520929	8.68093208705298	-1.05874221325747	-5.20595868301013	-0.377001619273706	1.38905749888244	4.98327358122558	-1.055588372372	-3.07829006076588	-0.360460785562497	1.41026794687648	2.51068349712899e-05	0.29907292410736697	0.00442068474829089	0.720975522328157	0.1682922211812	0.7493802509117133	0.9635219953541508	0.9911534869281919	0.8044379221188955
PIKFYVE	4.76371953050483	4.62512544219275	-0.461929669771002	0.28219124075058194	-0.0861452083032269	0.315084770690921	10.1310824170477	-1.58461601434459	0.5996217389346961	-0.33178214381055704	1.0843446777669499	1.64693304790775e-11	0.122887784407745	0.5529807517529761	0.7422170829828649	0.286314369917704	0.6094689654633308	0.9930486204650566	0.9943036379668032	0.8663093216867888
FAHD2A	3.5010665700263397	3.7033728608204597	0.17314398790953603	-0.0525253921606352	0.332761659138495	-0.792914604892373	6.7207483294617	0.503034702977663	-0.09223229869363198	1.04158437114934	-2.23308298476367	1.3708578313779e-07	0.618384824246673	0.927088479111952	0.30541021343050895	0.0326636695141522	0.8934276266728052	0.999445501194379	0.9683451301348598	0.6797176767344109
NCL	7.6088801299692	7.09942048729674	-0.0782058461280478	0.39245576055383297	0.0738678566107873	0.482418165180684	21.534373068722896	-0.377171583458239	1.15777420042991	0.391001364789114	2.30455047301196	1.3124196876361e-20	0.708535964672692	0.255524899053428	0.698387489793054	0.0278319366256603	0.9251009874598072	0.9820213432933149	0.9900891387332987	0.6648607693494645
ACTR1B	4.14478910065121	4.50787433583847	0.32310004201652504	-0.7483907592170891	0.0680954380966912	0.072286525435157	8.25875390540922	0.937348264020755	-1.3593912505785701	0.212715400414009	0.21398925358072501	2.8517615003118e-09	0.356178420966004	0.184635908202339	0.8331772558513499	0.831987415156185	0.7844339570613411	0.973380875356512	0.9946877723260606	0.9854792313398417
SLC35F5	3.93173274025615	4.30265342309003	0.133299771673746	-0.61724609596533	-0.19775729642808199	0.22163660645174	7.35758921532887	0.36823871090437604	-1.00808430720102	-0.5856165011895649	0.596363409204448	2.2864176134662402e-08	0.7151200967904929	0.320976291460928	0.562240936078352	0.555128133901204	0.926873179857766	0.9826472663642205	0.9854861736777103	0.9456166908401744
ACTR3	7.813748327197669	7.3781167510388395	-0.125954222210379	0.15013163520916903	0.26410671644281397	0.619510032548068	19.8206326005825	-0.538729341255614	0.392372626943654	1.2362399147915901	2.61974717358421	1.55757703184577e-19	0.593801927284087	0.697384273174959	0.225366986460834	0.0133429232747731	0.882763826892998	0.999445501194379	0.9591931561943039	0.6118239030168795
STEAP3	3.95912180518182	5.3236770228283605	0.0426376568196951	-1.8208155852202401	-0.442457820125108	0.188157042482321	6.9096926025423	0.0892483376547867	-2.23686855679242	-0.985564070052431	0.383646031227543	1.0214281056771699e-07	0.9296960791433241	0.0326447157797785	0.33297852322662896	0.703793813032128	0.9849982633504791	0.9635219953541508	0.9747303384827479	0.9713455361662291
TFCP2L1	3.5136910777605297	4.77283605579328	-0.543849325683024	-0.698319228789933	-1.0784923680921	-0.22829427764057397	5.91900823201595	-1.05842808702833	-0.8856182022331971	-2.2618445501511	-0.462888557871046	1.88082426306543e-06	0.297856498901243	0.383173573420105	0.0308022290505792	0.6468046745570811	0.7491501459034426	0.9848729175838418	0.9423894474474527	0.9614758865138848
SF3B6	7.1517278738989605	7.4993063298697695	-0.0026629714700147	-0.18843654268623497	-0.150589046525936	-0.0968292710104219	22.752731546256104	-0.0140306808740539	-0.656575895844968	-0.817602715703021	-0.547656564931133	1.7353783181907598e-17	0.9888984699430491	0.516676142334908	0.41967463491700396	0.588084463631855	0.9978695799344205	0.9899869633588536	0.9854861736777103	0.9500738258152034
TP53I3	4.99427312269738	3.9133635367619903	0.16376988182116903	1.16703863421596	0.473760815405166	0.10154646093801599	6.12959427149288	0.403776872947866	1.82096795022556	1.30479558471415	0.253618035545515	8.081572803714271e-07	0.689818205668054	0.0784854115751743	0.20311666673089102	0.8014730137866999	0.9193065854707125	0.966912556603734	0.9591931561943039	0.9831998069001203
DNAJC27	2.8745997014003097	2.95000335157394	0.0510470128174715	0.541211107260142	-0.133661980871001	-0.75675732368878	5.02827526723724	0.139818505457727	0.8941161487711621	-0.392756515668927	-2.00926262039883	1.83037159510352e-05	0.889679726299745	0.377935576305461	0.697103518996385	0.0530068797039402	0.9736943265756174	0.9848729175838418	0.9899034618031949	0.7096012452555824
POMC	4.05275303974854	4.591737014010981	0.213547461530746	-0.584908650982326	-0.7119265454549151	0.0792906657787724	6.64611260868793	0.496702270845697	-0.803740289809822	-1.78316104774511	0.18036279689807003	1.69531262188645e-07	0.6227942414027329	0.42747745786271796	0.0840488515856911	0.858005156671563	0.8951511291536761	0.9865959547395801	0.9423894474474527	0.9894188467690666
STAM2	4.12110933689102	4.717426505780099	-0.343197433157599	-0.224667798062688	-0.14962159291746202	-0.489020379640098	10.5005326947119	-1.2017163470205	-0.4804071843806911	-0.5793805536223691	-1.6903749563007	6.7715099922550406e-12	0.23829183633284196	0.6342059174326279	0.566389217155685	0.10067642017632	0.7114068253111413	0.9968530005447385	0.9854861736777103	0.7650033511281872
GPD2	4.0093978311503795	4.89240913735233	-0.169948041907353	-1.40916435348223	-0.26172605316227304	0.280104890431463	7.53585081551256	-0.40670295549362606	-2.11481034779415	-0.68675819358557	0.685018109145498	1.8025768415041797e-08	0.6872097304863102	0.0428597420400642	0.497909783553437	0.498433427304512	0.918053999673464	0.9635219953541508	0.9854861736777103	0.9365270688962024
CYTIP	6.00619750523945	5.826605720009151	-0.43461861362949894	-0.128769963792636	0.0170275165893219	0.33507050834700103	8.883000607886538	-1.3520051496036598	-0.27830971691305606	0.0565990232791576	1.17110753474389	6.2863945445898595e-06	0.187327288928518	0.7828903284322021	0.955250382499468	0.251662498177528	0.6702143043050458	0.999445501194379	0.9990207425557567	0.8525944879503664
ACVR1	3.36211826498141	2.59021580647086	0.367536083431748	0.562190491705611	0.21748125801022197	0.470863777299777	3.91843216731018	0.925994577526493	0.9196135251480309	0.561402991867202	1.2197316014451698	0.00052155784057602	0.36163826350216605	0.365348929920772	0.5784375718062471	0.232064383529963	0.7884365744821998	0.9848729175838418	0.9854861736777103	0.8494630581871179
MPV17	5.515765728128169	6.238022846529571	-0.418189317418748	-0.819837820972103	-0.155386439530103	-0.30375085100742893	11.202152163187302	-1.1884813771723501	-1.5880172771534198	-0.4903648786208811	-0.949086600032769	5.3129924818342294e-11	0.243997857083955	0.123852887183892	0.6272215551876539	0.35083259335535805	0.717078349792368	0.973380875356512	0.9886107716301451	0.8938937069438918
GTF3C2	3.89385976141783	4.366444451083271	0.154929539974443	-0.32680590028616396	-0.20492475007411998	-0.503544709058949	8.27540994646033	0.48525923159825707	-0.6809332080308929	-0.681189190720728	-1.6616688525947698	9.949096570846259e-09	0.630959059164158	0.501332900737948	0.5006647218749911	0.107153109279835	0.8993388279917295	0.9899869633588536	0.9854861736777103	0.7715578347368196
EIF2B4	3.98639295083399	4.78514449616888	-0.104050607554497	-0.8881537329640551	0.00589743059929675	-0.35532184838154496	7.755815945181269	-0.27073772348834896	-1.38307776832875	0.0165608934570286	-0.901589448836772	7.6262083509912e-09	0.788331458823109	0.17621604858611398	0.9868897498338459	0.3740111608719461	0.9521732001684379	0.973380875356512	0.9996117373398273	0.9001703797311899
NRBP1	5.66628276575751	5.32057299290466	-0.0296669199306209	0.34147839790837703	0.120132832292621	0.185177540958215	14.1961074270733	-0.124838778337001	0.890377505376893	0.564652754889999	0.7819320249120819	2.3168630890808897e-15	0.901432146037111	0.37990876691490205	0.5762470947134829	0.44000219813506	0.9794444441439741	0.9848729175838418	0.9854861736777103	0.920344759215704
ITGA4	5.46693584657348	5.73210741716854	-0.4372715681386021	-0.0807331635009219	-0.5786676654466271	-0.0619003579907729	9.755461635452631	-1.2768415563205	-0.16807688211707503	-1.9702050302299	-0.207940648800533	2.16686199521076e-08	0.211689655938309	0.867713766153817	0.0579250974223847	0.8367451013572141	0.6872351268315123	0.999445501194379	0.9423894474474527	0.9866274036625587
PSMD14	5.76904688730901	5.857392070639019	-0.19291427037826697	-0.392650286388311	0.20800873631536201	0.23059268637903002	10.635835406821199	-0.58305231699636	-0.791073364514903	0.660748180044628	0.7529088294181129	2.80634414932242e-10	0.5643568406659909	0.4359261207109699	0.513504338285674	0.45795604261201	0.8731527187171078	0.9868392203124693	0.9854861736777103	0.9264414295563361
SNX17	6.461457703250541	6.971427614278821	-0.256172357926922	-0.7771816826148559	-0.00443297684497667	0.266291313509051	13.7826451342456	-0.788851906480999	-1.47178785257689	-0.0153095268748915	0.822529208631514	5.24342008472741e-15	0.43600432044497	0.150845400253958	0.987880297428759	0.416863079031281	0.8215262455903376	0.973380875356512	0.9998318827352025	0.9177624055043061
ASB3	2.8268825460932003	2.95304103143139	0.629737148571182	-0.173882066533846	0.29676967621027694	-0.5563822073362309	4.59619849256359	1.85077033156966	-0.33259337913893106	0.8838789141765692	-1.68200301670627	0.000286625372607766	0.0745476480269111	0.7419383932626089	0.383678728936134	0.103516343421745	0.5456044824691482	0.999445501194379	0.9854861736777103	0.768878071561195
PPM1G	5.84370828078234	5.76618550548084	-0.15977902569274402	-0.153339005621825	-0.077658495947292	0.4003033888735	12.3075662839075	-0.5224995431295589	-0.333279216278578	-0.284381567602867	1.4080843305561497	3.2837378479896996e-13	0.6049222071427129	0.741429287739124	0.7781405500080579	0.16980876556817498	0.8889761069191656	0.999445501194379	0.9943036379668032	0.8070988262323083
IFIH1	3.9425285110942596	4.507422063385929	0.114101570816737	-0.488108745043851	-0.573833808942094	0.210298504979821	6.429027335676451	0.262646116869238	-0.7047866607254091	-1.38156307090875	0.497049616325543	3.6558844466904004e-07	0.7945069696691899	0.486387047282585	0.17719807186710199	0.622662955571188	0.9535416627617298	0.9899869633588536	0.957103745794922	0.9589605662080056
RPS15	11.2260286995899	11.5487122715952	0.0654907145690434	-0.40727752234100295	-0.0220453482505807	-0.142901041766206	41.4076502414689	0.377795804852122	-1.5398929463708702	-0.134522190228679	-0.865543150681226	1.7039851534329898e-24	0.70819433256518	0.136194771079274	0.893853014810684	0.39443400914896204	0.9249726866011575	0.973380875356512	0.9982994141482893	0.9091830014715907
GCA	6.89000246517737	7.31507753490051	-0.23301351805574802	-0.332480874288876	0.0732895930067204	-0.23632670821948604	19.406770840854897	-0.955759686347872	-0.865618168839701	0.33708182793334807	-0.9900868405397509	1.1910579300817598e-18	0.34791013537630106	0.39339656568816295	0.7386558926789359	0.329856993090829	0.7797333656148547	0.9848729175838418	0.9943036379668032	0.8871640180805959
INO80B	2.48133898262332	2.37027605339424	0.34602605851419205	0.0191021930397517	-0.31531188306060803	0.12086098866988801	2.94579811829753	0.7010096730870129	0.022864536945427005	-0.6711212143380191	0.23498947624393202	0.00596247733887648	0.48836360976555	0.9819003125112191	0.506959143450635	0.815714161180067	0.849182084334599	0.999445501194379	0.9854861736777103	0.9846659292629428
MOGS	4.1796043806058	4.24642064932024	-0.0579394557009533	0.285057615576125	0.0117836811381215	-0.44906598195686104	7.140115105648491	-0.15406159132717903	0.466900745355428	0.0344933866266825	-1.1894932290220601	5.1338931153721904e-08	0.8788216790390592	0.6438644841642359	0.972731776990855	0.243215661694653	0.9708288704208214	0.9972581840613222	0.9996117373398273	0.8525944879503664
TTC31	3.54830961948102	3.63481697156994	-0.0754691782854709	0.15472872528283899	-0.323693793566015	-0.0510867434661009	5.550654435499061	-0.18364477348806502	0.22680935549602899	-0.8575383555483891	-0.121836325887641	4.00109557476148e-06	0.855450874093011	0.8220146939171	0.39752466078913207	0.903790548748262	0.9688450662541568	0.999445501194379	0.9854861736777103	0.9921240283010312
NDUFS7	7.221388787385019	7.435453807910809	0.21956838723635397	-0.140814800447879	-0.16499690834631	-0.174831969256558	25.2981338543697	1.2239869526321598	-0.521466471298201	-0.97357412101162	-1.04853701190681	9.35945601734199e-19	0.23048786814336703	0.606338833483222	0.337571980583537	0.30343865220567	0.7055254290477094	0.994168036838719	0.9771668247979532	0.8740392502233698
PCGF1	3.71690633485896	3.5182508525251097	-0.16677347812815	0.166575721103975	0.4243523431697921	-0.162465275566327	5.76089033209149	-0.43169651575284995	0.26490749983002	1.2097712889331498	-0.414217703955904	2.48052899383739e-06	0.670153398344391	0.7928418907327099	0.23663679741598104	0.6815405719642621	0.9132265430737865	0.999445501194379	0.9591931561943039	0.9648874026588027
CLIP4	4.10681943668943	3.35519655673538	0.22605224107426897	0.24715878089266896	0.655582035075125	0.44242653369241103	4.752732608299129	0.5169725246507401	0.34186485795177696	1.6223055559153199	0.9937704376238249	4.7530949706494105e-05	0.6139557879102161	0.735014354342611	0.12044911866689502	0.328188373720093	0.8928408081810996	0.999445501194379	0.942802759319107	0.8866326258398102
SPTBN1	3.5447806992674704	3.5527872414197303	0.0319820131983628	0.048222425689205005	-0.177695768767578	0.0160525051713763	4.95759189348955	0.0714037338493302	0.0645826025013601	-0.42926400795550607	0.0350086049212933	2.24775762182205e-05	0.943520845359783	0.94890810680274	0.6706075317702729	0.972290351513544	0.9879940371095425	0.999445501194379	0.989696254268306	0.99774526532432
AUP1	7.02751752392128	7.31998337515393	-0.16282125157734698	-0.325235404696117	-0.117802116896393	0.127420716766916	19.083651871779498	-0.666492195115235	-0.8167870679428421	-0.535376279402846	0.520301976233011	4.777081959978739e-19	0.50987364485476	0.42008958009879405	0.59609116232171	0.606434509804997	0.8549098931315396	0.9848729175838418	0.9871437525569546	0.9551782434985986
RTN4	8.50426489261976	8.56319085685112	-0.0141223579324521	-0.192116810381561	0.149939873572844	0.19886137506555301	30.3619487499266	-0.0805961641722592	-0.716196710365646	0.9024951674320529	1.1872477625450502	4.12168783744992e-24	0.936269606214266	0.47946680564776206	0.37363170529039	0.24432288525621898	0.9857342866957655	0.9899869633588536	0.9854861736777103	0.8525944879503664
HTRA2	4.338831769398491	4.93046737431784	-0.24898376615445103	-0.739797711330505	-0.158855338949294	-0.0824309495874876	9.47319880885487	-0.7671077166276421	-1.5090418850746	-0.528787825783006	-0.273347202978802	2.88750119156e-10	0.448800625329817	0.142109328144914	0.6006093494680911	0.7864868062129972	0.8289616843630464	0.973380875356512	0.9871437525569546	0.9799427170859821
LOXL3	3.70197044380168	3.3429300079925297	-0.15940233457933803	0.91566487293155	-0.0808251407786613	-0.528470363454043	6.306059323065861	-0.46242379995426297	1.7736565581413501	-0.262926254905969	-1.63156720601596	5.20553710241228e-07	0.646911144783004	0.0862602307647502	0.7943166805335959	0.113070889174024	0.904860763705402	0.973380875356512	0.9946877723260606	0.7784360816874804
DOK1	4.8677952686492505	4.24982013237881	-0.394289287090592	1.17064323817976	0.10033477309441	0.0904078746725133	7.75805137501689	-1.17637926245882	2.43164413854969	0.330601845992531	0.294793080759747	9.21756845170509e-08	0.249052270113988	0.0219093455838738	0.743127120686578	0.770348057487342	0.7204911306935848	0.9635219953541508	0.9943036379668032	0.9779469968275765
GALNT3	2.49445862660089	1.3010541499388502	1.0571152460574398	1.12577188998998	0.24041343925295497	-0.0940420684946568	1.5417020356976798	2.0662718132396103	1.4294911570867	0.48846209884082303	-0.189045691966131	0.13480809949855901	0.0474033589020294	0.164062696773802	0.628553567890701	0.851361054220918	0.5125342532799619	0.973380875356512	0.9886107716301451	0.9886662050271132
POLE4	6.41590316918462	6.3184599170842	0.27635921799917895	-0.0741320530278207	0.231543460618193	0.0358882282909901	12.001239946349198	0.8501313319174909	-0.148155089495738	0.7482491191019671	0.116660164114946	6.882633325855009e-13	0.401621287376771	0.8832569448726179	0.45998014490712397	0.9079136942376591	0.8067390504459534	0.999445501194379	0.9854861736777103	0.9927710378824787
CCDC88A	7.024386011376049	7.302578034048049	-0.49818304894699106	-0.36002728808476203	0.272843435848156	-0.0824890418937874	26.004549710989	-2.68408738904481	-1.2706766459060301	1.68551832448246	-0.46476406932564707	1.4989653248949498e-22	0.0118701373774853	0.213350000547143	0.102800489921115	0.6453848396131421	0.45185466155188897	0.9753751327969646	0.9423894474474527	0.9609983994881618
MRPL19	4.75630109423145	5.111095000094941	-0.6275235682609189	-0.205464691839684	-0.17161279306039598	0.10595043404586	10.855621202540801	-2.06005957724247	-0.41918647787927205	-0.63886245927141	0.349257496852354	2.93007402550489e-12	0.0476028909505501	0.6778805151773709	0.527459093175641	0.7291839227489599	0.5127375416611816	0.999445501194379	0.9854861736777103	0.9761567672818664
LANCL1	2.89454295643489	2.80449850193376	0.548768193278254	0.831129764661457	-0.44234303062926794	-0.7651425707400091	4.82015140274233	1.5261446453771699	1.38472053505724	-1.30994466107625	-2.05981114789943	3.77769443791573e-05	0.142856158015105	0.17625698120843	0.201494206373035	0.0477408501898232	0.628715501866373	0.973380875356512	0.9591931561943039	0.701122881679567
WDR75	3.6792247955158697	4.17184622369557	-0.575646982828907	-0.564631195937452	0.47824910457908004	-0.150639991242869	6.7226686121332	-1.59980350370396	-1.07178048639773	1.42240787324247	-0.444628742871724	2.49464238730455e-06	0.12056903077522	0.29312920130992604	0.164860336326254	0.660001245651292	0.6080670872400652	0.9826472663642205	0.9496995898442975	0.9633994659177035
EFEMP1	2.701280740203	2.5786716996086403	0.17331206178297598	0.541603749989226	0.5442957506491911	-0.8972880497670659	2.82790469822437	0.365560420338094	0.735223597288693	1.1169281785486	-1.9318068126461598	0.0111905454107633	0.7173498658545941	0.46825521459270203	0.272607903027059	0.0632792598129962	0.9277666368799581	0.989112419910725	0.9657574757970581	0.7326184247171416
FANCL	2.7860204099166803	2.7065467274755197	0.32585610498714	0.7255350740506681	-0.47094785532852595	-0.56973141678118	4.0235649545698395	0.783606314240269	1.04316492527022	-1.2044385294911102	-1.32427363358865	0.000327779639454998	0.43903288232230997	0.30468896760582503	0.237253204503899	0.194793472994992	0.8220794459145772	0.9826472663642205	0.9591931561943039	0.8245715818458156
FN1	6.22377281172428	5.161085405262679	-0.77093832007062	1.7166218720322202	0.84537803243461	-0.106029452199524	3.70752954822384	-0.8365260752827349	1.27977206065788	1.05937925686959	-0.122507697057888	0.000801947893350017	0.409075848816187	0.21030300618549697	0.297912073039884	0.9033082723313691	0.810123620177829	0.973380875356512	0.9676989628852717	0.9920263429372387
STAT1	5.75579573406346	5.19433852965552	0.283928510985114	0.40252312433209003	0.10712575224980402	0.9502415003337759	7.48285928353608	0.7083361246133041	0.658504027792764	0.272082626694465	2.48963371804631	1.99968115110372e-07	0.484393802584989	0.515793656498103	0.787314543671907	0.018910541135393002	0.8479130103144166	0.9899869633588536	0.9946877723260606	0.6389179333889549
GLS	5.59222494222962	6.327683419375121	-0.21252546211180298	-0.38550638958217703	-0.443704186540687	-0.158609225497171	13.415809368641698	-0.719774496787298	-0.853302598128368	-1.60322194522225	-0.566034580669805	2.8419367665128505e-14	0.476949604167324	0.40028000939829605	0.118911029916871	0.5755402894043851	0.8435383128518906	0.9848729175838418	0.942802759319107	0.949043518243534
PAPOLG	3.8613420559374796	4.37850636774645	-0.0986580468728903	-0.42347118976908504	-0.0995835209823681	-0.33964830534685997	5.63422323385604	-0.20209080918921699	-0.523772583300405	-0.221969631968427	-0.680958479457822	3.13758523870596e-06	0.8411250496154091	0.604045684044739	0.825748068045922	0.500796017954705	0.9644309762008187	0.9935000908415005	0.9946877723260606	0.9365270688962024
PECR	3.1418346486447697	3.20751350751389	0.636621448107066	0.699715437600353	-0.572583693853833	-0.927877394860982	5.21263223592052	1.66498813222361	1.17962951606873	-1.5884121077012	-2.5260296542936	1.25218508595594e-05	0.105752822573414	0.24761139589232	0.12213441016897998	0.0169659724392019	0.596702549409629	0.9812729850239938	0.942802759319107	0.631388637369343
UNC50	4.946650005709349	4.536183755746539	-0.40367959733996706	0.743201000386073	0.272408365587028	-0.0366892006464015	7.07011774401795	-0.978652249918096	1.13971194626363	0.75038644310923	-0.0897203692780638	5.1061026603141203e-08	0.33509304470812395	0.262865775113838	0.45850433369446003	0.929068646102792	0.7702376449389996	0.9826285604731949	0.9854861736777103	0.9953739256050163
IGFBP2	2.69315887233132	3.29956148972457	-0.363470341829495	-0.569627734465546	-0.23364384595764898	-0.0479662969531528	3.0991338498175605	-0.567744986953194	-0.5755492173224229	-0.375826239569468	-0.0773882119597379	0.0045048111247324605	0.5743864538124549	0.569484408105947	0.7095266409542601	0.938839907733846	0.8771015094431067	0.9935000908415005	0.990653646395938	0.9957537699449969
ELMOD3	3.2931966179612497	1.85860762085866	0.23351767512099803	2.2006526138755	0.0408644079803755	-0.286252869816625	3.0381756689596804	0.595849046537419	3.68170687444747	0.115017907139896	-0.7615133293382059	0.00476761404111488	0.5554749513764621	0.00091619442725082	0.909177455691462	0.452180749281234	0.871488937448039	0.9635219953541508	0.9982994141482893	0.9241848704512573
USP34	5.210301197296411	5.1909965876898205	0.23858085477320898	0.0106062914067205	0.0962164468299161	-0.12045998660075301	9.054187894116	0.6698537461355379	0.0180072867424262	0.293811511008579	-0.333208677724927	2.43175214328228e-10	0.5077562482561261	0.985744850907754	0.7707992373193051	0.74115020217753	0.8543539456093947	0.999445501194379	0.9943036379668032	0.9765966628081659
CCT4	6.7931045492168405	6.35830903044791	0.24157925164062102	0.22376897108718802	0.500189639182378	0.134842620161854	12.444588679435698	0.762246226780484	0.43090661644095796	1.7128389514130902	0.41877072636581303	8.35612769880331e-14	0.451495239367081	0.669425091240662	0.0964171304430236	0.6781812467672421	0.8302696353717504	0.999445501194379	0.9423894474474527	0.9643570471969586
GGCX	4.30420952229728	3.72235214475327	0.38444337967155606	0.404999484486213	-0.054795327568523	0.476950055226589	5.9249363229561505	0.9940683606225509	0.621558878157532	-0.15194863077758403	1.20556797686304	1.34900061624945e-06	0.32764738908865804	0.538635171479101	0.8801814208524691	0.23682325559411702	0.7662543561628028	0.9916088668423009	0.9976586539482385	0.8525944879503664
EHBP1	3.14937453917728	4.001961182431621	0.250663687426505	-0.885724303671581	-0.29311333246896504	-0.438456325657029	5.9773800039852905	0.6111943038751171	-1.40531237944691	-0.7495125110623241	-1.1062993352602901	2.7146734390416803e-06	0.5456098626490661	0.171177827864952	0.45902469029646004	0.277746114820048	0.8706606925185499	0.973380875356512	0.9854861736777103	0.8628261266925551
TXNDC9	5.13396222798037	5.02991784546145	-0.0398107682609448	0.35882909351369296	-0.150369462164536	-0.0599737714242294	8.94549831151208	-0.11164280434591001	0.619355608746972	-0.46928148543458204	-0.167821052685937	3.21806962437695e-10	0.911803986808384	0.540067104714026	0.6420502955799511	0.867780207839642	0.9814126602149499	0.9921454139181787	0.9886107716301451	0.9894188467690666
COQ10B	4.50153068611301	4.895221672864481	-0.268454782357302	-0.510794163756769	-0.320527086917736	0.528459114064789	8.21021191043213	-0.717473662261395	-0.820905649010719	-0.938374098381886	1.3962941884237599	2.2291452008388104e-09	0.478287033530659	0.417773799452229	0.355081382592365	0.17223730114142097	0.8441876101574911	0.9848729175838418	0.9779199277218404	0.8091413717275296
GNLY	3.57711105020782	3.9428428245883	1.6494587500689502	-0.5735752936434151	-0.8077217056547241	-0.130764843251266	4.08740728568807	2.8832592736815204	-0.5798866216254039	-1.3998111294903601	-0.22200956839308703	0.000285109637161229	0.00754767928955489	0.566295805723359	0.17301456683759903	0.825717634151489	0.43450796842511213	0.9933724110190141	0.9558303513827059	0.98476975839112
SF3B1	7.0380006548477105	6.993942626205031	-0.27358909217419697	0.454917882729932	-0.267305312297948	-0.0508316869604783	24.672757524044105	-1.47435272013073	1.5887568482516203	-1.63387571104377	-0.285846843209993	5.86373598898686e-22	0.151007622603549	0.122501739027768	0.113414760634381	0.776920154900991	0.6329739481362088	0.973380875356512	0.942802759319107	0.979062560019542
ST3GAL5	4.44525748978067	3.7445166254483198	0.48781445177598604	0.340393234463378	0.4631684674069779	0.170454417797253	5.851729092933089	1.23829313415426	0.5196591469700229	1.26622073259128	0.423560994061593	1.66799610199321e-06	0.22461514366303303	0.606877455718527	0.21457446514266898	0.67471949909625	0.7006473841593501	0.994168036838719	0.9591931561943039	0.964215084217656
PDCL3	5.8513811602287005	5.750940527796071	0.22621501545212	-0.32343568125272	0.16619474723333402	0.359011833280633	9.9018618044856	0.6273041387655739	-0.541479034738273	0.501882546438888	0.988747409339968	2.88421679387247e-11	0.5349106546729361	0.591927779918067	0.6191860332410091	0.330204491179392	0.8665458711019228	0.9935000908415005	0.9886107716301451	0.8871640180805959
MOB4	5.15150782086061	5.662178073329071	0.0396595341926501	-0.9606463563618991	-0.12182570626105599	0.37134384134277204	11.564297961841302	0.127897716631899	-1.89274848830179	-0.42930609070588394	1.20528164510875	1.01571950915996e-12	0.8992350777765592	0.0679641022762235	0.6711687475166291	0.23714947648202397	0.9787138136300995	0.966912556603734	0.989696254268306	0.8525944879503664
HSPE1	8.06235441269155	7.6780667252712504	-0.35442822808759494	-0.11020410532323	0.77652846671635	0.54154692680768	10.538993150638	-0.816600205202803	-0.17181670512458802	1.89333521625491	1.3627617481069898	9.408908631063691e-11	0.420519544605764	0.8647778957036429	0.0674099875091502	0.18330027585898898	0.8147072047960856	0.999445501194379	0.9423894474474527	0.8221569833826126
KDM3A	3.5402597996842404	3.6307338285249298	-0.37147791187981105	-0.378008998135887	0.313962064707494	0.255700405794112	4.873627529673691	-0.7803532536681179	-0.49287801048532504	0.730572245579423	0.537350604212948	2.9941669807339e-05	0.44215058132541707	0.625583348835791	0.47094316340483294	0.594810388747445	0.8241828987465746	0.9962753113585843	0.9854861736777103	0.9516415306407648
CHMP3	6.23730236972934	5.98020174963346	-0.252673588817328	0.250452882676092	0.158125176945161	0.327101844477525	12.8041330385293	-0.8338284180970459	0.547562893193631	0.582864010668535	1.15015324944342	7.474560787593671e-14	0.410595606940529	0.58823462290843	0.56455574745983	0.259332431946818	0.8102932925614864	0.9935000908415005	0.9854861736777103	0.8546147520520954
ZNF142	3.03748384419232	3.8745040687632297	-0.32407105248407303	-0.788593722460657	-0.413036781334775	-0.11290994977925801	6.46766772871603	-0.860812130515856	-1.2582167130273798	-1.18159130380218	-0.29029801681310197	4.21092408368315e-07	0.40232534936662895	0.21832187792986496	0.24915994324555601	0.773515760721433	0.8069595648668437	0.9753751327969646	0.9608331933294302	0.9779469968275765
IL1R2	5.01318647005396	7.8767771564433895	-1.07428595183029	-3.31566817935512	-0.0150695654785394	-0.966847766141545	7.8074003911628305	-1.64914815344179	-3.1001901070459197	-0.0256585730121796	-1.4533921587616399	6.624039744267571e-09	0.108901633681955	0.0040153748099870795	0.9796890121402461	0.15585233409821397	0.6011870723418036	0.9635219953541508	0.9996117373398273	0.8004123017809148
IL1R1	4.01048548669626	4.54016032775356	-0.20995028517607503	-0.335836284554888	-0.0270437406070088	-0.184169012578313	5.49507713177055	-0.42237232466078495	-0.43890589880143893	-0.0554755361911595	-0.3789608410701121	7.1903474739607e-06	0.6756865599579829	0.663971894109298	0.9561058580970191	0.7074021709386941	0.9159405842568317	0.9991485087400762	0.9990207425557567	0.9714338505332509
IL1RL2	2.37574734490417	3.32494730041225	0.9374674977080371	-1.11308498810136	-0.660157509354261	-0.563305548130527	3.61222117795396	1.6912291343339398	-1.15487150596705	-1.2141760023681298	-0.960932649496456	0.00108089623250776	0.10670423607405499	0.257150490902366	0.235425086631286	0.343797597975222	0.5984038065372193	0.9820213432933149	0.9591931561943039	0.8918558368797852
IL1RL1	2.33670801933352	2.88171024173446	0.19032213285367802	-0.33882937981772304	-0.8940413932837571	-0.0692588857472123	3.4268229019431096	0.36889985929916796	-0.385481738733017	-1.8055777943484501	-0.127600520779932	0.00169633268977369	0.714632016579673	0.7024312216226759	0.0804001541427322	0.899263622990633	0.9268578637139688	0.999445501194379	0.9423894474474527	0.9910102654649798
IL18R1	2.7958196012514	2.8355781205460397	0.0846372358799996	-0.0149447667224282	-0.9898343300958209	0.620598357245009	3.3084209271572407	0.160678422641726	-0.0166737697984692	-1.9743626279155901	1.13431625077693	0.00232677219122081	0.873356765588475	0.9868004010231399	0.0570240727070497	0.265088007181121	0.9708288704208214	0.999445501194379	0.9423894474474527	0.8584991181175198
MLPH	2.46662093091717	2.78217661897896	0.246541605710405	-0.352388523165801	-0.422279179040576	0.23132217232166197	2.93847355089245	0.500056155595642	-0.45837389636917897	-0.83076382423411	0.47586065956913204	0.00898807130042932	0.620800316601033	0.6501939860778659	0.4124721479792511	0.6377434692737801	0.893990456364426	0.9985658095883609	0.9854861736777103	0.9605412393391585
CNPPD1	5.2236275822895895	5.005325370199	-0.0852267681288815	0.215705090167176	-0.00572155558012756	0.130935976820435	10.2496021641288	-0.272025182678255	0.43611818531778096	-0.0203697710260756	0.42894976712229604	1.63919309772332e-11	0.787594690744181	0.6658553325558101	0.9838968004547791	0.6709469676942329	0.9521540594913408	0.9993665312136009	0.9996117373398273	0.964215084217656
UXS1	4.538444663367629	4.37489482906604	0.22350929119163399	0.425313559257323	-0.0202393533852631	-0.269201278089782	8.268343697814961	0.679149745800968	0.779631415061856	-0.0668584392147216	-0.802682419141742	1.90808118482921e-09	0.501926074992892	0.44133621270665796	0.947110388886192	0.428079944200036	0.8534453784777284	0.9868392203124693	0.9990207425557567	0.9177900070177946
STK16	4.26674191925633	4.21749661324219	-0.0369274114061847	-0.30488300185978806	0.133151656503866	0.299321461762118	6.873509159241039	-0.0963774972600351	-0.47961022743758097	0.378949075909001	0.7681347671880451	8.88869913625168e-08	0.923821837753372	0.63476641192168	0.7072285299938779	0.448038841709396	0.9835943654066686	0.9968530005447385	0.990653646395938	0.9238455152914989
HDLBP	6.34732390531666	6.271964833364481	-0.254916550278959	0.17190648741780098	0.37748899809304604	-0.188720929320034	14.025225947622198	-0.8893031445891469	0.3775256874912021	1.4843327066062502	-0.6591520012902939	3.24023692167853e-15	0.380477020637335	0.70827543150941	0.14750518069984	0.5145139089015279	0.7962906925615366	0.999445501194379	0.9445500537163232	0.9380181640996019
PPP1R7	5.60954850551455	5.84911072681978	-0.11821311822761901	-0.496382561847924	0.30866181917054697	0.0690284701140235	11.718241174503401	-0.36754636207186997	-0.976903219034235	1.07602055559966	0.22000735447696998	6.338610368577521e-13	0.7159798008917769	0.336246550827414	0.29138321630911795	0.827316412794787	0.9271973811822755	0.9826472663642205	0.9661538331421347	0.9851147080124485
STK25	4.70198820835565	4.56143408731902	-0.20040586650989398	0.42680198064596997	0.20586451333172898	-0.31473444083537394	8.79527982875862	-0.59920801913191	0.8231071640993249	0.6896708646385041	-0.970582119525616	6.525129408710099e-10	0.553671609674163	0.417058103106613	0.49634192050962	0.339587631546223	0.871488937448039	0.9848729175838418	0.9854861736777103	0.8918558368797852
ID2	7.856864318173571	8.72415979462945	-0.41315265733701095	-1.1210026250856202	-0.19007865027134999	0.37602059850409997	18.6194553668375	-1.4874157226759899	-2.6731572740162797	-0.712000935280306	1.4545228252351998	6.30804764395816e-16	0.147221807163355	0.0122722545026167	0.48163260989823997	0.15644609919563598	0.6315063766651842	0.9635219953541508	0.9854861736777103	0.8004123017809148
TAF1B	3.4528935223981203	3.50443132790707	0.32223523974631896	0.38466288913411895	-0.437343020268016	-0.287090235696368	5.7779308519312504	0.859870716324293	0.6088408085433	-1.24677387501073	-0.7439747531215509	2.06642081580809e-06	0.396256732204199	0.5469281826282361	0.221529573024876	0.46232009158198295	0.8051555472699233	0.992908157581789	0.9591931561943039	0.9264414295563361
HPCAL1	5.89290250691765	5.500682455149501	-0.5895235695913901	0.25789519896012303	0.214208289272042	0.7463091446127049	10.135153540004598	-1.6747405076806101	0.465517278520246	0.699843581862187	2.17107135901088	1.6307249185453e-11	0.10373256871746499	0.644713878965303	0.48908182206084294	0.0374518217709301	0.5937022904693163	0.9972581840613222	0.9854861736777103	0.6843477353561954
ODC1	4.4493305356347195	4.13400453110813	-0.0356578598666626	-0.00929597656394775	0.39604709009803496	0.161144693729706	5.869000712724089	-0.0778276198784575	-0.0133281926365431	0.962364157197246	0.370538532009046	1.7361886660295299e-06	0.9384524649153079	0.989453633239256	0.343389164312738	0.7135195061268291	0.9863169979592278	0.999445501194379	0.9771668247979532	0.9721458315730422
BIRC6	5.3150554568295405	5.33225889637367	-0.490605205268149	0.20903493803424697	0.0420179480458986	-0.0990247428401457	13.1513835303591	-1.83521309442191	0.513781691866778	0.180287889333595	-0.38875731733532204	2.68301545471243e-14	0.0762022296926736	0.611097862773224	0.858185372239014	0.7001478029356321	0.5489186085549064	0.9949447701582335	0.9951874273230251	0.9704288101867821
NOL10	3.73531852119223	4.23487423450104	-0.45874603041856604	-0.7539185762473759	-0.18019039003776602	0.33784462396607695	5.53923317381039	-0.949086852810162	-0.9448376949427909	-0.410407785491195	0.689730160093083	4.1363155432871804e-06	0.349689594606477	0.35182167455601	0.684241881238318	0.495335754647536	0.7809829098380588	0.9841707647373756	0.989696254268306	0.9350578169520515
PLEKHB2	6.6760599581498	6.675871824238451	-0.46935147678241207	-0.0157746685492277	0.209809009854565	0.15435812512973002	18.4747024406103	-2.00448723115138	-0.0424798413847379	1.0206402169445101	0.666669582331585	1.2400588165575899e-18	0.0535415176415895	0.966380140482966	0.315079561044046	0.5097617901478699	0.5164681538367989	0.999445501194379	0.9686151917695547	0.9376517263592347
GORASP2	4.8769906662431906	5.4421954916305495	0.10312287200641099	-1.21155404611058	0.0745727092260475	0.441784743439762	9.018494852684631	0.27521553128684	-1.91739750529288	0.21474825460899397	1.15533781299932	2.6656504835172e-10	0.784919957536282	0.0641513007286838	0.831326311733469	0.256506302479129	0.9519057835390976	0.966912556603734	0.9946877723260606	0.8525944879503664
STRN	3.9571110278163903	4.19624291126499	0.81063506025849	-0.684108711541508	-0.210703014654888	0.179645857175802	6.110423046491599	1.8941811476483201	-0.9997332229149691	-0.5159215208096011	0.427977264149223	1.0866237693354401e-06	0.0673474414319138	0.326199511968786	0.609915102092321	0.671695410398619	0.5393670122597747	0.9826472663642205	0.9883060962137441	0.964215084217656
CEBPZ	5.08807952192714	4.54230565814198	-0.6757787419571979	0.566997734812535	0.171856881935987	0.710003661919331	8.93773000192909	-2.05593097207226	1.1943079417770501	0.586271446314874	2.3762439115982597	8.97396745413282e-10	0.0483107280115617	0.24237776931782604	0.56183980312325	0.0243696383856565	0.5132408113823114	0.9812729850239938	0.9854861736777103	0.66102568181896
PRKD3	4.08600063662279	4.85943945475881	-0.0027697974295847103	-0.0863336996826699	-0.439298368865658	-0.7775465974671779	7.07817116118065	-0.00635129319077261	-0.126775242675961	-1.09191375807737	-1.8491746661048898	7.6092529800808e-08	0.9949719669055981	0.90003135867797	0.28389755465341104	0.0746172637147114	0.9995150325950204	0.999445501194379	0.9661538331421347	0.7328020510389703
DCAF17	3.12242869947072	2.65035691893919	0.291681195316122	0.238382242801587	0.261846539918815	0.416384986985242	3.35295749363253	0.602065037776558	0.322679576911935	0.5692372412519	0.8984190596846791	0.00257059828588094	0.5516909643397641	0.7495451204073629	0.573174307068647	0.37670050015882395	0.871488937448039	0.999445501194379	0.9854861736777103	0.9024535572525215
QPCT	4.78153330071088	4.488349311647901	-0.0493588335354236	0.0875857358735786	0.11884255187250901	0.515589087827285	5.05615811577188	-0.0889970720388004	0.09592973609491302	0.23436424856044397	0.9242367130929241	1.92933376434558e-05	0.9301941551377609	0.9242464796300329	0.8169017594741179	0.362602578755232	0.9851057129035464	0.999445501194379	0.9946877723260606	0.8955629581590103
RAB3GAP1	4.98292607036358	5.23488383626306	-0.278704673418154	0.175670109909955	-0.310970734350055	-0.266768034219259	10.9489444015889	-0.913437765450817	0.354613159788526	-1.13885203624092	-0.869909683171503	2.35732284061512e-12	0.36784364410337395	0.725205801733347	0.263219026400271	0.390828550065942	0.7918913354719618	0.999445501194379	0.9644686486873107	0.9083248798759244
SLC25A12	3.0291199567658103	3.0254163492479	0.0926253641034738	0.067855080795759	0.19104635624305602	-0.47355640823664097	4.74143138693145	0.22836436221699	0.105053056095824	0.511192731103948	-1.17179358008287	4.3894988595581296e-05	0.820933689164088	0.9170231149087109	0.613084009518908	0.250147649842182	0.9598191778904911	0.999445501194379	0.9883060962137441	0.8525944879503664
RMDN2	2.7967535802253596	2.53158163583769	0.286467441429845	0.697178403881173	-0.676805200819672	0.0131550630146505	3.0213272421536805	0.6191651286520671	0.9909405691590231	-1.51598613372554	0.0297804308035555	0.007233540227763559	0.540639355613679	0.330226174503788	0.139695448051199	0.9764483320346379	0.8687377486837242	0.9826472663642205	0.942802759319107	0.99774526532432
DARS	6.039420762987231	6.81060998837809	-0.49590358562568	-0.449909508386184	-0.18866467755836	-0.42799442826946793	17.777830826777897	-1.9708657428618601	-1.12309299454052	-0.8590205769753321	-1.710850669032	3.81714999739534e-18	0.0574408473230082	0.269753686081087	0.39671859234660295	0.0967879299996383	0.5188602767947593	0.9826285604731949	0.9854861736777103	0.7598330301523085
SRSF7	7.4589655300015	7.16282485548347	-0.21727204987921	0.595016759789249	-0.204112650645879	0.19567204496316298	18.9588207838652	-0.9031481613419059	1.5285796019095599	-0.946154975406021	0.812804186283938	5.79660394363887e-19	0.373195981591758	0.13619444904912598	0.351159788523812	0.422336558028021	0.7949138791879918	0.973380875356512	0.9779199277218404	0.9177900070177946
PLCL1	2.87201366496638	2.70536544104831	-0.0011292418504572	0.8305004773810122	-0.6124555638682679	-0.297938127109998	3.6973199831979198	-0.0024737510484815	1.0967239013913102	-1.44216858889461	-0.6347322975252451	0.000812909960186581	0.9980415917862621	0.28094707502242305	0.15897147473696302	0.5301153973851761	0.9997243562193266	0.9826285604731949	0.9460260885885577	0.9399879903937209
SLC1A4	4.0311939245885595	3.52019039674885	0.157182789644722	0.425679015700141	0.30169032659189	0.10904878094042901	6.7118031728556	0.48151794512275203	0.7900838631382979	1.00669451406116	0.32787694931638206	1.40617193252013e-07	0.633425093334578	0.435294879167099	0.321633604389665	0.7451403621623801	0.9003882247650206	0.9868392203124693	0.9719529849780942	0.9765966628081659
SOS1	3.7997176673547997	3.1496925572244705	0.0850715506257068	0.9399626128691461	-0.0353281006640414	0.0864282219830416	4.905961131307139	0.209847881873077	1.43435201866248	-0.0958776421704347	0.213057272156064	2.7522588341618898e-05	0.835530013243552	0.16175833648477403	0.924315050582932	0.832666949441463	0.9644122664288246	0.973380875356512	0.998637985736667	0.9854792313398417
KYNU	5.9651613969433095	6.3351311123455	-0.15823683051636903	0.08842226232343302	-0.0949891409955492	-0.273268786146787	11.6951661437229	-0.48264420150122395	0.17561761297663	-0.29952217490090305	-0.875135529082004	1.20300261455452e-12	0.632723379825658	0.8617863240730241	0.7664985675224208	0.388448609383531	0.9001248133187508	0.999445501194379	0.9943036379668032	0.9076040515133079
WIPF1	7.17176730785932	7.775098924092691	-0.29689141532339697	-0.5893108371554139	-0.0809737842141579	-0.0832349078171046	37.744244351652	-2.25510415343902	-2.9824126253841206	-0.6761232370902479	-0.6812824293610911	2.0918735495484298e-26	0.0311741155709375	0.0057332402594564395	0.5039154631462771	0.5009961339285189	0.49593219628466967	0.9635219953541508	0.9854861736777103	0.9365270688962024
ORC2	2.9795799908528195	2.281077601576	0.41436648795468395	0.684837313448799	-0.122469064052312	0.30327588036462	3.6140563609915297	1.04667876262399	1.1241701140928	-0.32839076373862	0.7904952657616651	0.00108648240313468	0.303158807326531	0.270187184132673	0.7447947914409829	0.435380024023882	0.7526305637168829	0.9826285604731949	0.9943036379668032	0.9177900070177946
COX7A2L	6.841789871959129	7.1257596271017505	0.15792954186987698	-0.263635497946865	-0.17472179752855402	-0.0507763944861232	24.6377791460454	0.8710152484440858	-0.8785154136212479	-1.05099777789453	-0.276978756741008	2.24194089151914e-22	0.39023366300840795	0.38621317990755	0.30113212666310196	0.783577793975364	0.8020331900093925	0.9848729175838418	0.9678526657542783	0.9795859720578799
PNO1	4.25338304108212	4.51853659919829	0.30787439483471396	-0.9475259788363509	0.0299904286768986	0.5564297592019389	7.66705824172913	0.835979366211139	-1.58269161316212	0.0866774728414654	1.52570918396464	1.11288935429331e-08	0.40977017561832396	0.12383903551043499	0.9315298183926991	0.137069827176584	0.8101774453377812	0.973380875356512	0.998637985736667	0.7912671956101367
ORC4	3.8461759373278	3.6739785589873795	0.188476677562578	0.600882507378584	-0.00906076074219287	-0.440131209541079	6.711842816514389	0.5554899320179251	1.0639552014868499	-0.0288349775394499	-1.26404478002931	1.40601341382794e-07	0.582422631152103	0.295312054741732	0.977175291202185	0.215344400230702	0.8792285210353245	0.9826472663642205	0.9996117373398273	0.8344301554780728
PLEK	7.21788847190832	6.749632207673559	0.0889216350052618	-0.00527514760152105	0.101322178236564	0.9233605629811451	11.314400900076402	0.24024816562872	-0.00861009151769873	0.29626013222301395	2.46537755151712	1.0164407162777299e-12	0.8116703394943531	0.9931836807728459	0.768945692262259	0.0192364169543295	0.9567112465340812	0.999445501194379	0.9943036379668032	0.6389179333889549
RND3	3.4121358957254797	3.9772298565295805	-0.42326130932496997	-0.163890224151743	-0.309279356211032	0.192197560577755	3.8461070022725696	-0.6684867358559251	-0.16614179736235998	-0.5029080497901189	0.310551514546537	0.000585611707240855	0.508706410234391	0.86918022002519	0.6185266223736929	0.7582659979231999	0.8543539456093947	0.999445501194379	0.9886107716301451	0.9779469968275765
ATF2	4.4430232013065	4.46653011195732	-0.198275441294693	-0.332673681325059	0.285492834315372	0.24143370579931098	7.630340147525071	-0.5357346703242271	-0.5483795235023909	0.853201303504129	0.6461527560840121	1.075736677083e-08	0.59584627719674	0.587237085802419	0.39988919123151795	0.52278776489924	0.8839102282210844	0.9935000908415005	0.9854861736777103	0.9391642079036857
THADA	4.17233091141936	3.28517861212323	0.242177802299795	1.23057665497779	-0.17213557838089402	0.12144560555287899	5.78179946206542	0.6803861196949621	2.11811692086221	-0.528992195619888	0.33944816933861405	2.1909498156323504e-06	0.502874737498498	0.0424781884909255	0.601084112561908	0.7365324063715121	0.8534453784777284	0.9635219953541508	0.9871437525569546	0.9765966628081659
AAK1	5.976387119351139	6.35378806056071	-0.842185034896757	-0.0494230207475946	0.0326098906170701	-0.161560506883408	13.9825419062411	-2.7596458287559997	-0.10625849426110001	0.125806895495254	-0.550248629950859	8.0890757093132e-14	0.0132490375259376	0.916130447773885	0.901205755612156	0.586713906372203	0.45185466155188897	0.999445501194379	0.9982994141482893	0.9500738258152034
TRAK2	4.12882664471274	3.5621590051357	-0.316385872287439	0.946487493531834	-0.267269153246746	-0.0825785214724126	5.215190865036661	-0.7187083358579179	1.48367439823293	-0.6892300649844979	-0.20634863343107	1.4601143090901801e-05	0.4776818296841	0.14859231181064003	0.495647152398906	0.8379239618334829	0.8437635672270849	0.973380875356512	0.9854861736777103	0.9869611197894754
C2orf42	2.55191829916608	2.97948615917675	0.128015584768795	-0.851067936129175	-0.18255868107887	0.256722716434193	4.8764389107238	0.33283946198457504	-1.3827435510279	-0.501922568079295	0.6700347511282491	3.50711615932552e-05	0.7415640204190039	0.17923481768131402	0.6202202598060329	0.508141328853184	0.9362697828404618	0.973380875356512	0.9886107716301451	0.9374796377131873
TIA1	4.87608548039421	5.267898823795861	-0.602844627816298	-0.28371164590872305	-0.281736290773097	0.24144587415748303	10.1116652498168	-1.90628576637842	-0.61187423966901	-0.97305832226312	0.8294640907943609	1.2618186383722699e-09	0.0664909634098678	0.54566874336598	0.337906928925237	0.41383900978570604	0.5389748816036434	0.992908157581789	0.9771668247979532	0.9175175265110636
PCYOX1	4.1021790961999205	4.600529271151459	0.24439125917199303	-0.44690889414004	-0.123145921507161	-0.44123662123614504	8.2678007941134	0.7230264902565842	-0.8656055251698209	-0.38804097773116997	-1.3908020898391797	8.40820032799782e-09	0.47518538376742603	0.394019634258451	0.700556191585859	0.17486106284316297	0.8431245923014005	0.9848729175838418	0.9903407624699527	0.8095425364962997
EPAS1	4.7541968255472495	3.9932723390539198	0.0650864968259461	1.05589372558657	0.312709842412966	-0.0120582646680315	4.59965670405774	0.130327654026026	1.4269620255046498	0.634780598100668	-0.0250941167874003	0.000130759431406121	0.8971897562406859	0.164442347097009	0.530115592557761	0.980151899392469	0.9774433711559322	0.973380875356512	0.9854861736777103	0.99774526532432
ARID3A	4.47170326231057	3.81816905522605	0.269719651936404	0.7188026699950529	0.155238840055037	0.17413322539832998	5.90520669571483	0.672662918517078	1.0880198176511	0.42125759503567606	0.42817571950605293	1.42838642778829e-06	0.505990502031731	0.28471340832262504	0.676383185534574	0.6713914132057349	0.8540712764233847	0.9826285604731949	0.989696254268306	0.964215084217656
SUMO1	6.91320748335189	6.740290651854809	0.30543539540040504	0.16925009826921103	-0.030332743214319	0.268636653312477	15.683602408239501	1.13414704320162	0.397550251388077	-0.12030517545667802	1.0272764354393298	2.0802807730692802e-16	0.26537519187787695	0.6937497023942131	0.905067793061299	0.312186363317538	0.7319515946443326	0.999445501194379	0.9982994141482893	0.8779559822549841
NFE2L2	7.12942330505386	7.0125854986185	-0.23932154008575196	0.24177774597009805	0.204903035169725	0.195122389010315	15.8112115210218	-0.8565062737431669	0.573288547320152	0.794028984990124	0.7422383636384229	5.62640339397719e-16	0.398203838392389	0.570962786143575	0.433218021180557	0.46388447482013395	0.805602611363287	0.9935000908415005	0.9854861736777103	0.9266273604600215
MSH6	3.85034539598593	3.1867592278213	0.312009762811357	0.574914528671676	0.108912628105536	0.23355221518103397	5.4031280809771	0.8568289831550648	0.948108279634692	0.32278822544547403	0.626955920987006	6.14738066525829e-06	0.39791080062734097	0.350179845899179	0.748955356426198	0.5351360081877701	0.805602611363287	0.9833796123409436	0.9943036379668032	0.9407385083140277
PLEKHA3	4.57579547429813	4.95282055176992	-0.7068031203830101	0.0722224760735313	-0.0927230478408152	-0.133927476044594	9.697002817543869	-2.21625934845227	0.15279933890574401	-0.31555412345425	-0.44803100849339	2.23843600259679e-10	0.0342782485952559	0.87963092137664	0.7543913957698409	0.657463186046997	0.4962261710702003	0.999445501194379	0.9943036379668032	0.9631764838556857
SPR	4.49474097635068	4.9709918756968	-0.197398827844609	0.0073286160390531796	-0.6706905615107239	-0.0968841654748736	5.8140982579969	-0.392040815458346	0.00944053829372378	-1.3784717267023399	-0.205493412930765	4.83900369353281e-06	0.6978147010907779	0.9925351194591701	0.17762992623179202	0.838640041901765	0.9217344845373557	0.999445501194379	0.957103745794922	0.9871972683688629
FARSB	3.87104411384289	4.260537215502451	0.0967531657890866	-0.278912685029459	-0.28321013381441695	-0.18978322551562196	7.022258830757219	0.257866736058088	-0.439824671795212	-0.808111527159662	-0.491823791216346	5.84172645640915e-08	0.7981609436729891	0.663020419340706	0.42499340890473797	0.6262009397197111	0.9540179491383979	0.9988999762999158	0.9854861736777103	0.9589605662080056
ALMS1	3.0087151938798797	3.39302906918418	-0.23225546202669398	0.0902320795848856	-0.535844817123903	-0.515072878655406	3.8910960020665497	-0.41860039262668697	0.100503756922743	-1.05124912605418	-0.9191738890956009	0.000490577085330441	0.6787864271318941	0.920598641506872	0.301895764074754	0.36500608778883503	0.9171188879482446	0.999445501194379	0.9683451301348598	0.8958541114252935
DHCR24	3.8284028293127	3.6482881178801203	-0.10313867487745401	0.6178465440498381	0.0286151838633474	-0.4441643397809079	3.69992367315225	-0.20122572079112802	0.7789203273414059	0.055253536933205	-0.903494230870087	0.00169049144116106	0.8419374081612191	0.44252330557696296	0.956292948792562	0.373818499755794	0.9644309762008187	0.9868392203124693	0.9990207425557567	0.900140069063703
DNAJC16	3.23254253238295	3.04576415602481	0.4623261968399171	0.36836147707684597	-0.195011604622539	-0.0591872930972768	5.120593023183309	1.23445915431052	0.620524200383967	-0.5558244282559611	-0.16089486620255802	1.5026300311708301e-05	0.22619808400329103	0.539685676370799	0.582552335239597	0.8732221315033059	0.7026193898903109	0.9918740216872602	0.9854861736777103	0.9894188467690666
GPX7	2.55689383361415	2.26218476193481	0.911580776197421	-0.16938189688031302	-0.16398256459754199	0.329627691404078	2.6461272203645496	1.7480385328896002	-0.20647730973864303	-0.3239751732762	0.6473520838414929	0.0132356838310973	0.0903171469986113	0.8379734291244301	0.7480920796193969	0.522416800645643	0.5699605897894224	0.999445501194379	0.9943036379668032	0.939034902580989
CACYBP	6.86196185632508	6.96889864414062	-0.010572334376235	-0.27024090368846104	0.314229554980836	-0.0225070317476749	11.0860901014288	-0.0294680617503106	-0.502045860544988	0.9137523059195329	-0.0687656911794895	1.08808989911702e-10	0.976686947966054	0.619443683369469	0.367760455426691	0.945642937389085	0.9957394545982337	0.9962753113585843	0.984497901139613	0.9964447286768483
SCP2	7.11726126845976	7.07716658640046	0.15565844892832198	0.10058587278738002	0.009945375547448971	-0.0402393439795855	18.2296702399111	0.661694714352731	0.282514099104755	0.0442056814318912	-0.18269282716453697	1.16884197259351e-15	0.5132306755747279	0.7797381662264201	0.9650155586551741	0.8563741983442271	0.8574641873777383	0.999445501194379	0.9996117373398273	0.9894188467690666
RALGPS2	2.96522720418652	1.7644834962727702	0.6058389528736321	1.74825796488103	0.0428102987602421	-0.455528048756033	2.81218380297589	1.57473547236646	3.00682358569924	0.11897017106555302	-1.2513333367639299	0.00880431331193043	0.12549870892586099	0.005402627259627321	0.9060427558266321	0.220518591556828	0.6124236806381556	0.9635219953541508	0.9982994141482893	0.8388630066251199
CEP104	3.9359891018174906	3.93965983966252	0.17572528695761	0.0525676536721326	-0.182073139712268	0.0451923409525834	8.76442631184652	0.6295026317429471	0.112523520832271	-0.704831465390875	0.158291552449086	5.14974725395549e-10	0.53348903058739	0.911111245378768	0.486013893538075	0.8752217826371509	0.8665458711019228	0.999445501194379	0.9854861736777103	0.9895971110753261
FAM20B	3.69928410557432	3.7786998063616	0.6647061542515059	0.37369936882357	-0.10562035079277499	-0.785058590679217	6.74832372286802	1.93533038656912	0.653575422932454	-0.324838607382285	-2.23902729530537	1.49267323454935e-07	0.0642250229038861	0.518269496938804	0.747769562118717	0.0323209998087344	0.5359467428531185	0.9899869633588536	0.9943036379668032	0.6797176767344109
TCEANC2	2.80715699055708	2.39023996614239	0.154314073907621	0.48173521125811203	0.214899859857492	-0.15704635678272902	3.54837010325687	0.36682473030491797	0.697022974530958	0.550014043805386	-0.365750153877016	0.0012683638123179599	0.7175546914642641	0.491217743642584	0.587010726477943	0.7170096047473629	0.9278266181594281	0.9899869633588536	0.9854861736777103	0.9727163494621696
TMEM59	8.040254252466848	7.79432942118322	0.26948382808855703	0.285416329596662	0.0810603627818893	-0.0155167513434382	26.216173367814196	1.44053539656087	0.950993579376999	0.46724686553226896	-0.0835187557581059	1.68399667612909e-22	0.161993038681383	0.34942460226593897	0.644321646640145	0.933981447833534	0.6445322444174281	0.9833796123409436	0.9886107716301451	0.9956982835934591
LRRC42	3.1566353792817003	3.41583714311136	0.39300930538508705	-0.338691576063615	0.11846611137378801	-0.3774222391229	6.793704419128491	1.2675104484730901	-0.6510934952565689	0.405693718233839	-1.17443382164787	1.1143397327407101e-07	0.214119096574874	0.519634634189228	0.687667615896095	0.24888742022258603	0.6887030323621153	0.9899869633588536	0.989696254268306	0.8525944879503664
WRAP73	3.6777000193387206	3.05098871658939	-0.45267640926260705	1.12308996765431	0.29173509865157393	-0.187354913858904	6.66984854265905	-1.5455807856844601	2.40578483814379	1.1227415201028301	-0.638065852450302	1.5844810351015401e-07	0.13203930539334402	0.0220898011631318	0.26990074651177204	0.527970875080242	0.6166204531035969	0.9635219953541508	0.9645377560735301	0.9399879903937209
MRPL37	5.09437177758174	4.449712189467349	0.111304442693578	1.09113568083495	-0.153204734617459	-0.29635411596683503	7.3612117926012095	0.309284219446915	2.04005829641774	-0.461470446708652	-0.900757107746595	1.42582966344943e-07	0.759278432334183	0.0508535779398813	0.6476196766997421	0.37524611833119303	0.9430381992133006	0.9635219953541508	0.9886107716301451	0.9008872264970615
ICMT	4.583430845317349	4.780653060751059	0.09118280053959099	0.0590516326564032	0.0186226349159188	-0.6428154997542459	9.58683231500556	0.286620419159311	0.11907529736756099	0.0642136556820998	-2.08553470772566	9.50219942509865e-11	0.7762960073180941	0.9060268494302609	0.949249307394409	0.0456496630015239	0.9480881763742437	0.999445501194379	0.9990207425557567	0.6986468902408638
RPL22	10.102277555580699	10.625414762420199	-0.0588133387714996	-0.483223227189195	-0.268781319876131	-0.391995853159452	25.522927768734498	-0.40273714287798906	-2.23801481500269	-1.86019499520371	-2.8755478093908398	1.37690447672618e-07	0.690207471522509	0.0334335264169268	0.0732005574196422	0.0076444963632495205	0.9193065854707125	0.9635219953541508	0.9423894474474527	0.6033376371228395
QSOX1	5.803748640598	5.37006913401577	-0.584345617932689	0.0710471821080861	0.49915908971925105	0.6532168241030811	10.6810403453596	-1.7713935630118	0.147174209445898	1.70809810859004	2.16031484869564	3.1021323275104395e-11	0.0860982155185343	0.8842496960111709	0.0990334598446922	0.0407160989767317	0.563459926603365	0.999445501194379	0.9423894474474527	0.6940952308306836
STXBP3	5.03409270002481	4.723784373220259	0.47777629539717203	0.26085215298636605	0.378614348943289	-0.15139022004250302	7.17575109688585	1.17029692849411	0.39121392143765293	1.00212611674969	-0.368134771571143	4.3044559307954e-08	0.252387441463287	0.6983158481794439	0.32493884989285904	0.7152409660640501	0.7232151982009538	0.999445501194379	0.9719529849780942	0.9725671066732583
PHF13	2.55197497324272	1.69301998481917	0.6770708477446179	1.3367336791066102	0.0865735133346798	-0.5813647115111121	2.69941918708457	1.7389669620949297	2.22296617514992	0.23361790776603603	-1.5294786201093302	0.011328286516791	0.0917878064336332	0.0343694815565098	0.816798033638163	0.136683734950552	0.5722976577011907	0.9635219953541508	0.9946877723260606	0.7909679884056737
ERRFI1	4.10695210424736	4.049696614827351	0.799399805676917	-0.910073283490955	0.22799365836830898	0.76367843473689	4.704609469054519	1.5091225239007602	-1.04812560893431	0.44719774724295297	1.4482544686635899	5.1598630704711205e-05	0.14212925716134198	0.303581798273593	0.658567421206409	0.157543607069817	0.6276312901433114	0.9826472663642205	0.989696254268306	0.801352715138061
PARK7	7.69127224970382	7.860276907218079	-0.06617526278754099	-0.188846457420492	-0.0137616326298742	0.0897334248014739	21.9832737336843	-0.29913311220695	-0.562423782959563	-0.0659286049124867	0.431995796733056	2.9309375449395e-19	0.7668215174585071	0.5782323482966351	0.947848283956102	0.6689045131304879	0.9443177329884678	0.9935000908415005	0.9990207425557567	0.964215084217656
AMPD2	4.700337822166941	4.979105373477731	-0.11298578934313801	-0.20685102642039702	-0.19297936230220103	0.00597792544195319	7.57392428563221	-0.274557588798356	-0.30333616138235403	-0.51288683692647	0.0143236606374396	1.25642284823778e-08	0.7854209539168822	0.7635971207482509	0.611553132529781	0.9886606960669642	0.9519057835390976	0.999445501194379	0.9883060962137441	0.9986795733438121
SRSF4	6.042450642674099	5.8502195943505	-0.7973097390207871	0.5166260003897151	-0.0722071002213407	0.24785465804343	15.3082993916346	-3.14047175510054	1.31642813071879	-0.33452318729069	1.00819867955837	2.8012460618367407e-16	0.0036170040705516397	0.197381946666721	0.7401675637275359	0.320922239174078	0.39795825498619064	0.973380875356512	0.9943036379668032	0.8839273892302979
MECR	3.36501620646238	2.83179982205623	0.503875507133315	0.176318721834508	-0.21332077947740902	0.6405228672090799	4.5751427678367005	1.30347360328579	0.295401983996399	-0.5814744990614841	1.71144989951127	7.885355015041992e-05	0.201809126537047	0.769795855794476	0.565057745560837	0.0971813159979285	0.6787528764341735	0.999445501194379	0.9854861736777103	0.7611516047467785
EDEM3	5.027322625296519	5.5169982325859905	-0.90395689427372	-0.7068371698096021	0.186317109093844	0.22473397665086198	11.064027984253302	-2.7173861504043595	-1.38680955932459	0.6520437160533821	0.7050832778527341	3.1018028415013703e-12	0.0113282855439677	0.17562657125094802	0.519929513007172	0.486189820760552	0.45185466155188897	0.973380875356512	0.9854861736777103	0.9297746854261659
WDR77	4.5698406010537695	4.3042667680272295	0.0611278079994065	0.0824133800777896	-0.0292884679077451	0.567874239609791	9.261924030252839	0.21133487956883498	0.17144074992968203	-0.11028874307952	1.9378717230886298	1.42964673133967e-10	0.8339661365315401	0.864956765008903	0.912869181812113	0.0615055018621846	0.9641849706099357	0.999445501194379	0.9982994141482893	0.7295772518594449
ATP5F1	7.586103629390429	7.80937011260728	0.118314747662137	-0.390258526173942	0.0250379469869887	-0.10775248789246301	26.3860669667276	0.6694365329382429	-1.48102611911452	0.14974945786801097	-0.658666840357474	1.07939386109091e-16	0.508570236104128	0.15069126883383402	0.8819101046429251	0.515739731844704	0.8543539456093947	0.973380875356512	0.9979084453024031	0.9380181640996019
RAP1A	7.582326180295559	7.869535851281659	-0.164618781738511	-0.42016432916195795	-0.034061463916042006	0.27920620731448303	21.9218045224262	-0.7768407010864692	-1.31410625955981	-0.166769866978917	1.41112208863369	2.1826423949099302e-17	0.443320567066213	0.19936094695611897	0.8686031718132899	0.168851919736993	0.8253963125240145	0.973380875356512	0.9961410470319818	0.8059472881633086
HDAC1	4.9747919655935195	4.95102495987519	0.131203988508846	0.36411756932284994	-0.00287577530845427	-0.43066177575294395	9.7057286589339	0.41005741372605803	0.695194462068695	-0.00988446873157265	-1.3306115502405902	4.6840310136330404e-11	0.6844962651616949	0.4919511976236571	0.9921748309879491	0.19272150677441102	0.918053999673464	0.9899869633588536	0.999887119935366	0.8245715818458156
CAPZA1	7.18447658153846	7.11435899998809	-0.025285531802101	-0.32269809274115996	0.43496541929276006	0.372691755364146	14.1304320004355	-0.0802027340956362	-0.6725472893971789	1.46661505597738	1.25071873828167	1.68947808090655e-14	0.9365783792671261	0.506741512238836	0.152813990487847	0.221066957564531	0.9857342866957655	0.9899869633588536	0.9460260885885577	0.8388630066251199
S100PBP	4.1575135513040395	3.8431314985901	0.197225117092763	0.5533979279284039	-0.324425462139506	0.0257117552635762	7.4962017532411505	0.6192043667619971	1.0408405771413498	-1.1033017845947801	0.0791815152969919	1.55700699905295e-08	0.540165471964992	0.30575003510418897	0.278124365698823	0.937381346237559	0.8687377486837242	0.9826472663642205	0.9661538331421347	0.9957537699449969
RNF19B	4.73095626157806	4.07738512080287	0.45288858427168294	0.353602626803479	0.30622640957831	0.5704394687351191	6.3361516263458	1.1414586780801999	0.5696525595350551	0.8030567767734079	1.47736657712942	5.1604438675964e-07	0.262183557675355	0.573374108012533	0.42830505497877597	0.14993366184944798	0.7293324032400051	0.9935000908415005	0.9854861736777103	0.7969839469847944
SCAMP3	5.08460403619083	6.2357495879338005	-1.11827031291378	-1.23039190956613	0.0822536022876999	-0.370364182199371	11.4793400993147	-3.02943689282735	-2.3415201934209104	0.26321736573375004	-1.12125370533555	4.77600441366412e-12	0.0048638519635186206	0.0264328258913192	0.7940911401815359	0.271655563840973	0.41381471991114854	0.9635219953541508	0.9946877723260606	0.8598589152016233
ASH1L	5.6075196384477906	6.06300143559913	-0.260202606843294	0.195197659567182	-0.5040967195482859	-0.5560433308883841	11.620956262226802	-0.773839957040118	0.360535003112918	-1.6902090391212699	-1.65370238989369	5.083550447932879e-13	0.4447051292724679	0.720816158980797	0.10070845414080301	0.10796647301390301	0.825903749549884	0.999445501194379	0.9423894474474527	0.7722907561086616
DLGAP3	3.5532713377454197	3.61680766797648	0.0624203410674491	0.39388948681003494	-0.12088619385507	-0.769894427981939	5.06257311437643	0.138260267571367	0.5892466958814351	-0.295728433972167	-1.8322633731146898	2.32743242539099e-05	0.890929178442847	0.560274427932969	0.7693480604551801	0.0770263031788285	0.9744373761471579	0.9933280572633986	0.9943036379668032	0.7335452836571487
SFPQ	6.99775174282263	7.27501989749204	-0.27132862522835	-0.566519316443593	0.25368989881423304	0.399233186649073	18.3639076416872	-1.09812531006076	-1.5350197081806398	1.1051193939560602	1.7370173879531898	6.21536642181819e-17	0.280654213585688	0.13592647945260902	0.277397112596351	0.0929997744730181	0.7387596271282791	0.973380875356512	0.9661538331421347	0.7517492850899724
RHOU	4.31107173076168	3.3498304704322006	0.5168010243919611	0.622309156642349	0.460761436506766	0.43627665589764403	4.3164978872481505	1.0866856555134201	0.7843381904050649	1.0390774841856198	0.8967569340924251	0.000142835921958285	0.285293860134003	0.438609572590689	0.306556598772159	0.376545808304012	0.7423197783774995	0.9868392203124693	0.9683451301348598	0.9024535572525215
GON4L	4.65931667904258	4.8886288563312	0.0122807533361366	-0.41163398748038205	0.255391610856148	-0.121341009955374	7.629496810714049	0.0313639260198485	-0.7017973032496538	0.6985057708460921	-0.33139411218486997	4.286799083658241e-08	0.975185225015147	0.48854189173212603	0.48990876968203095	0.742733156647237	0.9952110308827115	0.9899869633588536	0.9854861736777103	0.9765966628081659
ARHGEF2	5.03226507142891	5.44784325438185	-0.42612572469576	-0.0901414744178656	-0.12648553954517	-0.127579729733171	10.024342152808	-1.2117337042051899	-0.166372015829925	-0.40210164823541406	-0.37994347610672896	2.7974687681492696e-11	0.234607317307754	0.868979339425485	0.69056976885793	0.7066364438642779	0.7071889131518867	0.999445501194379	0.989696254268306	0.9713455361662291
LAMTOR2	7.516160579684	7.578909229760621	-0.000861425688279321	-0.15418622831872197	0.135392215805634	0.198697923524223	13.8541153045045	-0.00256858732858767	-0.302230692750656	0.42571864347214794	0.6334756435758829	2.67736169364287e-14	0.997966861545922	0.764610877296723	0.673176176530665	0.531228262048694	0.9997243562193266	0.999445501194379	0.989696254268306	0.9401203949848603
MEF2D	4.59238244291404	4.08422936962839	-0.330273019616678	0.425095521867985	0.0826738785483598	0.707932052216063	7.035542727336531	-0.897259861422667	0.7126071244092141	0.250817080433439	1.9279482544599598	5.6273920393596304e-08	0.3762815071918979	0.481253090591147	0.803559071492136	0.0627758241761849	0.7949138791879918	0.9899869633588536	0.9946877723260606	0.7318814743164076
DOCK7	3.95986289721284	3.7832264338340096	0.28805014178137606	0.477459302008878	-0.153548532868131	-0.239294370732842	6.499340243268111	0.78351536971782	0.810990816324004	-0.454421185288243	-0.6585579979952491	2.79908786044843e-07	0.439619020978214	0.42369368648272604	0.6529431087716681	0.515004130584133	0.8220794459145772	0.9863585244886464	0.9893238991215746	0.9380181640996019
SRM	5.55770955311327	6.18190849414009	-0.7758355659270859	-1.12747065257992	0.623013724954084	0.0568760032557412	11.282684173656301	-2.15813196597335	-1.99081029699384	1.9906731007191798	0.159656066244123	3.0310408070086e-12	0.042153037412056	0.0553130842889561	0.0570220044702223	0.874202901986399	0.5043640612276302	0.966912556603734	0.9423894474474527	0.9894188467690666
FBXO6	4.12569861482822	4.99505045691754	-0.19362572648709803	-1.2169271603808	-0.456933390376823	0.43353870983834797	8.14086481846366	-0.5095447132251121	-2.0669428951313997	-1.27000060432074	1.20725057776048	7.69288662908854e-09	0.613943498332422	0.0481344394964319	0.21339271671655602	0.23702234216091397	0.8928408081810996	0.9635219953541508	0.9591931561943039	0.8525944879503664
C1orf21	2.92464968064492	2.86848361127416	0.716505062303471	0.663598495740013	-0.31645656586362897	-0.862126788848269	4.97123169849079	2.05619641285671	1.2281332498828401	-0.933876090148591	-2.5309704327915896	3.04821614558458e-05	0.0483180255971726	0.229566915691267	0.357378125786976	0.0169577212980787	0.5132408113823114	0.9812729850239938	0.9779199277218404	0.631388637369343
SWT1	2.82767363637877	2.63420741804639	0.807528500731568	0.56652742738492	-0.257114519569424	-0.786930040198487	3.87996157892204	1.89288806265999	0.8559720537527579	-0.642227822491299	-1.90181950117367	0.000515133579400399	0.0674628051253225	0.398905622550975	0.525390633447991	0.066623725909844	0.5393670122597747	0.9848729175838418	0.9854861736777103	0.7326184247171416
MAD2L2	5.229707348741369	5.13685214791613	0.662220489025541	-0.251927387451863	-0.209287884390537	0.386387001839273	11.837801058624	2.525468307883	-0.558199552936636	-0.839666117915736	1.4414555653025902	3.1355510588631107e-13	0.0167044319320856	0.5805930398023411	0.407325268639519	0.159171290963162	0.45185466155188897	0.9935000908415005	0.9854861736777103	0.8023235075769095
LEPR	2.8409507201245803	2.93833997109784	0.755991043677862	-0.20430828857153	-0.0211108037483568	-0.431177619058321	4.15603484885687	1.7569341701869	-0.279265272419523	-0.051138136348964004	-0.957937075096135	0.000225477565410661	0.088494942598767	0.781838307551572	0.959533334365396	0.34527649377333397	0.5684649290559324	0.999445501194379	0.9991097400772985	0.8918558368797852
IVNS1ABP	6.59557659476218	7.059355509470331	-0.3393115103853939	-0.545643449829154	0.10822906443984	0.0626648513157935	10.9770265753919	-0.820062412013062	-0.8827214854877471	0.28620355969595196	0.16062209350064702	5.58579639688137e-12	0.41827822016624505	0.38461664542664903	0.7766502714534509	0.873485572794072	0.814639258379503	0.9848729175838418	0.9943036379668032	0.9894188467690666
KIAA2013	4.87097516076163	4.86171113819588	0.267352311551768	0.370123049482285	-0.12749687061865303	-0.234519039006168	10.0715687289893	0.888539998451646	0.7804220963618491	-0.451255064694821	-0.8038593373875691	2.35847217639117e-11	0.38088435012826205	0.441203542869021	0.6550377604291221	0.4276187938384029	0.7968821817712819	0.9868392203124693	0.989696254268306	0.9177900070177946
MFN2	4.24009484230784	4.10861635019314	-0.233128662282022	0.166466903855913	-0.0910081731215348	0.368907734703625	6.35950229189167	-0.568649490279832	0.250721652936527	-0.246345778116812	0.902563871386815	4.1216215284036e-07	0.5746321408872429	0.8036993296777809	0.8071967748834731	0.373626353316866	0.8771455209681315	0.999445501194379	0.9946877723260606	0.8998720391872247
MIIP	5.305722394749309	5.48169394983183	-0.613763361067671	-0.16389070011786702	0.4285826598368321	-0.24513718948694502	11.1648291091348	-1.9141792300023501	-0.32561531473204197	1.53724833968557	-0.7724350383337291	1.43129603083698e-12	0.0645760136116144	0.7468350981716322	0.134062753192249	0.44552468700588205	0.5372647111543285	0.999445501194379	0.942802759319107	0.9213414110625077
SMG7	4.31563503556718	4.2335060126526205	0.7423227875722791	-0.591901134754077	0.38195444952834495	0.210434325684647	6.5223371356639	1.8537903800439501	-0.8964759394256779	1.00604492059721	0.5232466364980171	3.0685920725092696e-07	0.0757955538373279	0.377375306158573	0.324387843836753	0.604517469173943	0.5489186085549064	0.9848729175838418	0.9719529849780942	0.9550792601255085
NCF2	7.185679854682231	6.95690252579767	-0.44350241740694396	0.0976910879189256	0.27954055467742606	-0.0125232479212749	17.3881932691015	-2.10681716304632	0.330214889427636	1.4657303437754	-0.0673258785904065	1.62582306417135e-09	0.0442415210099758	0.743761764190083	0.153266024651529	0.946809354147991	0.5062555119210611	0.999445501194379	0.9460260885885577	0.9964447286768483
SLC35D1	2.5264205566894997	2.36061006764275	0.47967768300338	0.117004798436381	-0.160930288000541	-0.0156764583991024	3.57405455821838	1.18718368150068	0.170988330422507	-0.41771466404967605	-0.0372256795651456	0.00113915307328834	0.24389359426461898	0.8653095641690279	0.678945385054528	0.9705363263974309	0.717078349792368	0.999445501194379	0.989696254268306	0.99774526532432
PLA2G4A	3.78026480592296	4.32412309940831	0.40641643990174	-0.896880666962968	-0.38045455507978404	0.014180665584661998	6.56003074180679	1.00434680041285	-1.47010678711801	-1.0138139238316302	0.0374337010123991	5.83471728367851e-07	0.323050901819115	0.15243135170890398	0.31829668817268897	0.970389815458396	0.7635249764438191	0.973380875356512	0.9690429747329107	0.99774526532432
GADD45A	4.12862878477622	4.16360448076923	0.21786560621053402	0.0114460356606501	0.398098444509355	-0.71291337906785	5.168248494255231	0.431936783922635	0.0138282699898951	0.8604964013763492	-1.3816874387091398	1.21813577682768e-05	0.6686839571731701	0.9890528450723208	0.39591702996632705	0.17663874071904898	0.9127477675445325	0.999445501194379	0.9854861736777103	0.8095425364962997
WLS	5.10353313476487	5.3709978282786	-0.24091145887090898	0.6642574785562929	-0.8213160980258891	-0.23405350633768104	8.71964843853383	-0.612253720274111	1.04442790721096	-2.3388079508187998	-0.597966697457262	5.78849496464889e-10	0.5446962556058821	0.304113489609773	0.0257529527993706	0.5540709633949	0.8700223470197238	0.9826472663642205	0.9423894474474527	0.9456166908401744
PRDM2	4.51262455253248	4.51825481530521	-0.885153708680614	0.46083032847978705	0.119888819705999	0.0378652077323703	6.6076315142056705	-1.9859694644885801	0.6993647088896451	0.301688469058491	0.0905861023519211	2.25331547548985e-07	0.0557089483348662	0.48980217931631903	0.764921289070083	0.928428964971031	0.5188602767947593	0.9899869633588536	0.9943036379668032	0.9952114817580662
RGS2	8.99556554518759	9.28234715444124	-0.8666245482106569	-0.35622918846839896	-0.0342994445663249	0.8114811791619151	17.9041648534383	-2.8355777359863197	-0.780038965428527	-0.11688073416694401	2.83456102125016	9.528753471360439e-16	0.00806705503466712	0.44167304449809996	0.9076873603539151	0.00818275846394876	0.44217653118648076	0.9868392203124693	0.9982994141482893	0.6094146223494633
TROVE2	5.0720530679556	5.35902747487393	-0.526315494801205	0.18079721309801397	-0.374343924953091	-0.148528420295627	9.618941163454268	-1.4263641439350803	0.33027828361210404	-1.1547440763612802	-0.43271524736357897	9.3623641298053e-11	0.16344744433275302	0.743554428214896	0.257214471176937	0.668361902993605	0.6464145663919179	0.999445501194379	0.9644686486873107	0.964215084217656
UCHL5	4.81034560455906	5.43326871994984	-0.723558287697234	-0.11146607445921902	-0.417164876903473	-0.305667607948353	11.5964771220294	-2.3684893987461497	-0.228754233557447	-1.5609435497989	-1.00732479767443	5.370471180371951e-13	0.0240664974265125	0.8205155934460799	0.128373627881045	0.321335393110875	0.4784075881284592	0.999445501194379	0.942802759319107	0.8839273892302979
BCAS2	6.022948594316221	6.10003107022251	-0.0224214872610923	0.18980646809281698	-0.264185646521432	-0.0883601175173992	11.104283048109501	-0.0642223084852241	0.335463751033715	-0.8445913932731051	-0.253533914942702	1.6453009497082502e-12	0.949192733735403	0.73946473426905	0.404609434659489	0.8014775331525039	0.9882546906464384	0.999445501194379	0.9854861736777103	0.9831998069001203
SRSF11	6.90637908864242	6.842383630104161	-0.4019648657993879	0.17470527544297798	-0.115607238263622	0.20608905336847802	24.787889986933898	-2.1972612950825803	0.6304271784948879	-0.7259939665889259	1.1964665030947501	4.2124650022027494e-22	0.0357252950530451	0.533156124032505	0.473680085348771	0.24071366149165802	0.4962261710702003	0.9902341133076372	0.9854861736777103	0.8525944879503664
CTH	2.52417580696713	2.43830708585477	1.0995377660577699	-0.6222560115465899	0.161792769085042	0.0352601797537892	3.30482015893878	2.4497579094570496	-0.8725664062745508	0.367680800479924	0.0795257048913688	0.00252663297764518	0.0200282154520288	0.390428854690662	0.715607762552585	0.9371429154874671	0.4625354137350073	0.9848729175838418	0.9911534869281919	0.9957537699449969
OLFML3	3.36345632814194	2.93050352226236	1.1685994092466598	0.600563951660434	-0.676738465540158	0.0041905755236331	3.4609848715381606	2.2212596625207204	0.7022559888098809	-1.34965605997066	0.00801988855911485	0.00157972224497009	0.0339719697450179	0.48805204860964596	0.187739952877332	0.99365172186263	0.4962261710702003	0.9899869633588536	0.9591931561943039	0.9993731029206578
PLEKHM2	5.280332617240799	5.7137520450954105	-0.8363177875877941	-0.549853784041555	0.165599014087725	0.137480323107186	8.90801409184791	-1.97517848666522	-0.8293709546150309	0.4546927500012371	0.33095983171967	3.5457942516726e-10	0.0569272148017128	0.41303875848315297	0.652399965033532	0.742832312386996	0.5188602767947593	0.9848729175838418	0.98912379987563	0.9765966628081659
CRYZ	4.1480354835384	3.77358392030069	-0.311110471948457	0.50063339640509	0.29773114977380605	0.159723247916482	6.032098326710679	-0.795615689071963	0.840654731187498	0.81766594472339	0.43186392687032	1.22636138527474e-06	0.432205853576467	0.407337522806028	0.41970103334757997	0.66893555783908	0.8203436593372944	0.9848729175838418	0.9854861736777103	0.964215084217656
PHTF1	3.6900375619037495	4.35525368476638	0.31903214812269	0.17895987753512	-0.675567095616078	-1.11116625632444	6.51473469611895	0.7728872784084979	0.256266696786504	-1.74356108338954	-2.6015092882595496	2.4668456093863e-07	0.445260774919992	0.7993852646972209	0.0908374211548299	0.0139399032827959	0.825903749549884	0.999445501194379	0.9423894474474527	0.6118239030168795
ZBTB17	3.7415522159840298	4.271155267983911	-0.171952228298003	-0.550413972981392	-0.18215776084334	-0.10896254883022198	7.74683164747201	-0.496105207319057	-0.9565409890821279	-0.572955315822662	-0.308410618402031	7.815903054252471e-09	0.6232107258164301	0.3459701613267	0.570679445443235	0.7597687274084929	0.8956341078993675	0.9833796123409436	0.9854861736777103	0.9779469968275765
CD58	6.05047036708254	6.0994902569869005	0.19965340834174103	0.148443383176947	-0.250503290929246	0.00386462295627434	10.9639632707107	0.580486973473987	0.283321278584312	-0.766944801774793	0.0118760557717126	1.32654024864684e-11	0.5657787601018721	0.7790498809012142	0.448870804498617	0.9906067150663559	0.8731527187171078	0.999445501194379	0.9854861736777103	0.9989323467751478
TTF2	3.52421334389692	2.64043776383136	-0.7443413551738991	0.89291667759924	0.378568228885754	0.542286919791706	4.23813199398974	-1.9108200316869801	1.5651542961080602	1.08248910861627	1.51407075124333	0.0002717318219024	0.0657374603544182	0.12902088107294998	0.287150947024003	0.141132672329189	0.5374126752039597	0.973380875356512	0.9661538331421347	0.7956666744284105
KIF21B	2.63529765332435	3.90960144589965	0.0830773062594709	-1.22501592232481	-0.9462629605238129	-0.400246866228106	4.19802592625236	0.14057350526622198	-1.27260861565336	-1.70641077228603	-0.668873699093304	0.00020952103367453002	0.889190815363897	0.21288260808265	0.0986291871822442	0.508445568093974	0.9736943265756174	0.9753751327969646	0.9423894474474527	0.9374796377131873
TMEM9	4.23666413178735	3.00883651693299	0.248862592786749	1.8344771803088302	0.19333747174018498	-0.341955945179545	4.926787806704589	0.637209649735847	3.0472131192864103	0.5473822500760129	-0.90407562806518	2.5359145410871802e-05	0.528615368179137	0.004739452083736171	0.5881364239956309	0.372934223418181	0.8659532049142981	0.9635219953541508	0.9854861736777103	0.8995043842447324
ADPRHL2	4.32324451027682	3.3609069648847596	-0.664201538055139	1.45959680407501	0.303420497186786	0.212181738814708	5.7333247905157005	-1.7222987710021698	2.5402813464432406	0.900747687459677	0.5850434578852141	2.43970154859127e-06	0.0947348364620375	0.0164794050846194	0.37486539751644604	0.562827981191028	0.5757927015453206	0.9635219953541508	0.9854861736777103	0.9456166908401744
MAP7D1	5.948522736708241	5.27196107172351	-0.11963228372316999	0.657595850255147	0.306748113527279	0.26094086202961403	12.3508897046852	-0.438883200578276	1.51925500088151	1.2726609050798998	0.9672677520411551	1.0220352125655e-13	0.6636953487448779	0.13851793119595998	0.212307868003239	0.340664262574205	0.9108810043344011	0.973380875356512	0.9591931561943039	0.8918558368797852
WARS2	3.50294959038984	3.21852279996732	0.0115085174299301	0.0776093046874333	-0.057713614076258	0.333279156565188	5.254963510727451	0.0300442766263695	0.122026231357565	-0.164119332175748	0.853771553897603	9.463707428156039e-06	0.9762183454767809	0.903641352924135	0.8706694585845209	0.39957778981241493	0.9954440434045548	0.999445501194379	0.996425897411983	0.9099024940018444
MRPS15	6.3128528908720805	6.648739474184111	-0.16671735434700302	-0.43665897528199704	0.146983960352271	-0.18683072547420398	14.2614846458605	-0.5499470519356879	-0.9516954119553879	0.540321501044197	-0.656128730861073	1.01237285125557e-14	0.586184745277929	0.34936832283673197	0.5932232475299161	0.517022861702772	0.8794775692452034	0.9833796123409436	0.9864579905525236	0.9380181640996019
EXOC8	3.3709612249472998	3.49094097860265	0.619584483025203	0.00620529557489766	0.245728458629684	-0.5686933710441121	4.89981636872682	1.4489214632737801	0.00926017982551314	0.585337373540713	-1.35150818641436	4.26543360170566e-05	0.157672931833436	0.992681282538385	0.5624703307233859	0.18727181896552	0.6377025329048547	0.999445501194379	0.9854861736777103	0.8242452041023104
GNPAT	4.57911869083821	5.44079928564116	-0.17569876364735504	-0.34927300440652503	-0.250245735244541	-0.8493051987654409	8.650015586376659	-0.44080211814576703	-0.53226949668754	-0.6922635642438539	-2.09282760358193	6.94632836017037e-10	0.662320002845058	0.5982160079881179	0.49376496098526396	0.0443797750449293	0.9103706730330302	0.9935000908415005	0.9854861736777103	0.6970957659929783
TSNAX	4.69216898022533	5.679345580866981	-0.0678303163117556	-1.16076849504993	-0.10418469690377301	-0.0252559929557962	8.112077441665221	-0.15565677965347302	-1.67942720350907	-0.251830759028774	-0.0596648440099564	3.809615995634e-09	0.8772814160262571	0.103374732686068	0.80287243572512	0.9528073841634509	0.9708288704208214	0.973380875356512	0.9946877723260606	0.9971250118658653
C1orf109	2.93326527409792	2.80424374108123	0.350054829155814	0.124147762062211	-0.365681697438979	0.23653101148119	6.02823068445176	1.2200119667317	0.25678185481306004	-1.3530147942883999	0.7987322267747841	1.0002953757685998e-06	0.231375617659445	0.7989910185721121	0.185533354357242	0.43033425838829803	0.705848888156035	0.999445501194379	0.9591931561943039	0.9177900070177946
RRAGC	5.31990615605284	5.67512117715858	0.331077219920014	-0.5824467826808979	0.0742732124928177	-0.10851632575378399	10.1434315011106	0.957334658607817	-1.00290538832711	0.23102713627777	-0.307022177909085	1.59826921279506e-11	0.345575700001733	0.323430372644833	0.8187645238616229	0.760815620057883	0.7778594428399964	0.9826472663642205	0.9946877723260606	0.9779469968275765
TBCE	3.2542246314178698	3.17099992404154	0.0489234385020997	-0.148700384597514	-0.12416747622848101	0.188654233738503	5.91760776992436	0.143419180430581	-0.290011281302137	-0.39814900674803005	0.585395720341734	1.8732463967513302e-06	0.8868718273437941	0.7738414285155379	0.693170018871803	0.56261510544685	0.9735388208254724	0.999445501194379	0.989696254268306	0.9456166908401744
LGALS8	5.199801388229099	5.02558150478898	0.303330503205913	-0.35927093139685795	0.9931461552815699	-0.294427889477077	8.93858624187645	0.870237851875678	-0.628177453345599	3.0794382901189397	-0.8269132117962059	3.2760914227322996e-10	0.390651907528023	0.534345698763832	0.00423654460102748	0.414410047632184	0.8020930217756226	0.9902341133076372	0.81312438790755	0.9175175265110636
MTR	4.17812908371965	3.8779663368886297	-0.3556612263820471	0.5386794683624629	-0.138049267736737	0.0819153560865862	5.98170002526374	-0.8409650198439219	0.836438273807918	-0.366808355564318	0.20400314447175197	1.24297340311203e-06	0.40665937412246994	0.409565812993064	0.716337088842124	0.839708974512369	0.8089585691085303	0.9848729175838418	0.9911534869281919	0.9872656564253541
MYCL	2.8213523374551404	3.6442250253134603	0.8511479210580671	-0.27176887403119	-0.506844041544526	-1.3735270214362298	4.93990690367119	1.89014262141506	-0.35924247282313304	-1.16506043761272	-2.9458838314799602	5.440805702433329e-05	0.0877422793663541	0.7226516829856721	0.265272419192871	0.0061822741037079396	0.5676038625023999	0.999445501194379	0.9644686486873107	0.5863856216186331
SIPA1L2	4.14807515895023	4.5240024688661	0.30216131007909197	-0.392724444544823	0.342313046807913	-0.666892764890804	7.3916693590833304	0.8010411153795309	-0.622133309522657	0.969628475145453	-1.7102232980318701	2.0799047941916498e-08	0.429015735694329	0.538262169107596	0.33950391869797	0.0969051775387668	0.8175369322601256	0.9916088668423009	0.9771668247979532	0.7602173617769922
RLF	4.330303323109581	3.5535269378937397	-0.128450012297363	0.683515386455339	0.261890910736833	0.44449529175856395	6.2556760953801	-0.357583886127571	1.1753638880619999	0.8116546388309049	1.2336507940156398	5.18844483127399e-07	0.723002519096047	0.248520620779907	0.42298645486892605	0.226317745557154	0.92938383863478	0.9812729850239938	0.9854861736777103	0.8420351415582348
KMO	4.09848795580347	3.0478786235148	-0.271243674885898	1.02279713693189	0.27424647736238	0.484364041369714	3.55215457493805	-0.486122051652065	1.1899367816475501	0.5565167488093311	0.9032637180188879	0.0012208444572799199	0.630413558332797	0.24340237183273397	0.5821548371415379	0.373406390335644	0.8992507287388948	0.9812729850239938	0.9854861736777103	0.8995368831890043
ZNF684	2.67940261408404	2.64661922193575	0.697979514084502	0.10899551287410698	-0.323954289131075	-0.18756323333936697	3.40947140262682	1.4442309633238102	0.14129242491479901	-0.7018683004033061	-0.390800706288394	0.0018426227821625397	0.158543291943788	0.8886465979832131	0.488466550631375	0.6986548950766569	0.6394579441732783	0.999445501194379	0.9854861736777103	0.9704288101867821
AKT3	3.0420006467862404	3.65371167950402	0.374651898152361	0.0194937224161027	-0.548445779660122	-0.861253170942238	5.92727361666245	0.9899114830948399	0.033060432111235	-1.49641559209784	-2.3198965193137	1.9166880863302602e-06	0.329786060873414	0.9738540303803891	0.14447830776943102	0.0273333694452796	0.7672316956565213	0.999445501194379	0.9445500537163232	0.66102568181896
ETV3	4.28107213367459	4.322424216144221	-0.345995875698705	-0.0103710854697269	-0.22159743499103302	0.18949964398396696	5.29928600439924	-0.6555076959626529	-0.0125024712329136	-0.471888825968006	0.36870047019302793	8.99108947369826e-06	0.51753526491829	0.9901075785923621	0.64072754039693	0.7148911826878059	0.8604393180979194	0.999445501194379	0.9886107716301451	0.9725671066732583
ACADM	4.92401942568631	4.79174132642902	0.688209696118991	-0.0532502759914814	0.19429481367187001	-0.129838468045606	9.46215323433565	2.1926558115405603	-0.104106310114864	0.659116243348249	-0.415835056066117	1.17595101317804e-10	0.0367106650044078	0.917778553171657	0.515467766250967	0.680385671019011	0.4962261710702003	0.999445501194379	0.9854861736777103	0.9647246579777903
SLAMF1	2.19069842621216	2.2558148651522902	0.4051469665687829	-0.159980004039621	-0.42045926500082104	0.223524138328049	2.9305981447192	0.849575069377614	-0.203118951255334	-0.92348385525812	0.458469091174514	0.00635872801686301	0.404121042598642	0.8405297253210351	0.36473385220117205	0.649791242780769	0.8079154174347957	0.999445501194379	0.9835961758874093	0.9620707650739574
CD48	5.29717216517804	3.54916984942534	1.07623149083816	0.8125170946206041	0.7956511455493	1.10646207308276	5.01148334495376	2.52049815211625	1.14521918265674	1.95006846535882	2.5715178078855403	1.9556428365135396e-05	0.018229003805967	0.261088982183434	0.0617073621334419	0.0150110670213011	0.4548880967222766	0.9821403231376896	0.9423894474474527	0.6118239030168795
SDHB	6.31971616618169	6.464317707498491	-0.0211168092714971	-0.0269159634259541	-0.0391893727867491	-0.10200573992090801	16.2648072602763	-0.0833709409106687	-0.0699500059312929	-0.16904213735652898	-0.431039113896484	5.86383923951972e-16	0.934077628414422	0.9447576415058281	0.8669456743398208	0.669805149900607	0.985611582909161	0.999445501194379	0.9959338336904342	0.964215084217656
RPF1	4.5857707075681295	4.97011491537095	-0.0726172488160499	-0.00236010018801515	-0.0871375390335854	-0.22901906950537	7.7124326238326	-0.20156320249714496	-0.00424317395744378	-0.23899332738085502	-0.6616190805380731	9.63938444984373e-08	0.8416468052075831	0.9966442450721121	0.8126441363223729	0.513472012499699	0.9644309762008187	0.9994622874687888	0.9946877723260606	0.9380181640996019
KDM5B	3.5308131213200404	3.61258308805543	-0.21647704753195698	-0.304992746052535	0.36531429198377297	-0.129648507419366	4.89054978995769	-0.463462970063432	-0.399597768684288	0.8590215986888059	-0.272967091512336	2.73078253401937e-05	0.6461695445647672	0.6921075375091329	0.396718037070336	0.7866324369889341	0.9046050996270143	0.999445501194379	0.9854861736777103	0.9799427170859821
UAP1	3.9673823179719903	3.99305418759622	0.22264441084681302	-0.495693534299284	0.0802125930653515	0.30449572414866904	6.14426545587962	0.5534939079775001	-0.735682867041761	0.21489697021761398	0.739059521440072	7.153476538252841e-07	0.5837721883936889	0.46728221894905997	0.83121134360779	0.46525779734646705	0.8794491674370961	0.989112419910725	0.9946877723260606	0.9266273604600215
CTBS	5.44977020280154	6.12788488017586	-0.713916335345082	-0.349471673223171	-0.4678270660931961	-0.056569147354277996	11.5938169849159	-2.0205209119023704	-0.6501081786127071	-1.5272946431131003	-0.16939790491842002	7.66366218595955e-13	0.052042748165515	0.52046618141163	0.137368436832203	0.866591106048529	0.5164681538367989	0.9899869633588536	0.942802759319107	0.9894188467690666
KLHL12	4.16612292655425	3.5167892623785497	0.293905698228145	0.692308563588095	-0.212929441835072	0.5611404391856171	6.09753273349822	0.82927642758276	1.16102544570443	-0.6437612308666519	1.55056287868729	8.186945571354999e-07	0.413091447403925	0.25421952358571304	0.52431770167005	0.130841340475734	0.811665957067052	0.9820213432933149	0.9854861736777103	0.7885976371090969
IGSF21	4.950509923379929	5.93695009986444	-0.549145319439544	0.113073173566039	-0.8153280332539351	-0.6548575292091441	7.71481621022679	-1.24964279415238	0.17355313064494302	-1.9244435742908998	-1.58765202880773	1.30235685037925e-07	0.221256209864711	0.86344288081707	0.0633689887629092	0.12328084786276801	0.6969508002869165	0.999445501194379	0.9423894474474527	0.7790039756574615
SSX2IP	2.2341172278951498	2.5989161202924103	1.19346768157324	0.193777112756125	-1.05572073215533	-0.6926645203698578	3.4775760912838902	2.6586261601703702	0.273778205874399	-2.38410417695071	-1.5553775511881298	0.00170924929312266	0.0123295109288002	0.7863004281721949	0.0232365409168097	0.130465015483153	0.45185466155188897	0.999445501194379	0.9423894474474527	0.7885976371090969
ZNHIT6	3.8800599778977203	3.6772107644368304	-0.22174924325700598	0.265243508332574	-0.501369579452562	0.5881627975266	7.12562867576334	-0.682826085627677	0.49261749365628293	-1.70031532430081	1.7905326394732202	4.36936296035008e-08	0.499630662437243	0.625646116046813	0.0987726751141481	0.0828338043851428	0.8534453784777284	0.9962753113585843	0.9423894474474527	0.7504009937877973
RBBP5	3.77694311557793	3.98490156227153	0.181509950216697	-0.542647503318056	0.38859643937903293	-0.00829658102386938	5.971285368281059	0.44435271863195897	-0.867446982847587	1.00433106210821	-0.0213104376169835	2.7327337903001098e-06	0.65995722663046	0.39342142076533293	0.322768163157225	0.983148136250441	0.9098060923498991	0.9848729175838418	0.9719529849780942	0.99774526532432
GBP3	3.6821220673891606	3.70487597713247	-0.36480382259298205	0.45095384120923104	-0.676386867147204	0.149389593387037	4.664772094166921	-0.72394632306759	0.543176570139007	-1.4846511473553499	0.29352237709174395	5.25092859174534e-05	0.47435834003363103	0.590772188644515	0.14742116864714902	0.771018195235191	0.8425344872615356	0.9935000908415005	0.9445500537163232	0.9779469968275765
GBP1	4.72194449430058	4.85146629878709	0.614623657892379	-0.0442121823464364	-0.9457113882244691	0.821326452881713	5.68374251844839	1.2058525487896499	-0.0537442060857289	-1.84985957102732	1.64204422252199	3.36785252418826e-06	0.236792834979822	0.9575014470587591	0.0738302049796652	0.11068027125463901	0.7095498893661853	0.999445501194379	0.9423894474474527	0.777183747828225
GPR89A	3.18620967095954	4.48619532547402	0.308472455551773	-0.966022317968885	-1.01606613790029	-0.669237132599046	6.22109968769452	0.678227937152651	-1.31630933734152	-2.36332708329069	-1.47868139478327	6.795657645418439e-07	0.502720834831147	0.198124751587613	0.0250842861806599	0.14924685059664902	0.8534453784777284	0.973380875356512	0.9423894474474527	0.7969839469847944
CDK18	2.7971653657269595	2.86940368790362	0.31060220555254303	-0.29312341703508504	0.111073583399754	-0.289033211724808	4.00326797924288	0.681242319777139	-0.4136057064673161	0.26200252778118105	-0.64980155175051	0.000363640193448892	0.5006210055093571	0.682166977296583	0.7950659633049341	0.5206607030183189	0.8534453784777284	0.999445501194379	0.9946877723260606	0.9381768393502498
RAB29	4.8135479513635895	5.80519790795899	-0.557233334297554	-0.5042368950384479	-0.944149355314322	-0.0375843612967821	12.1197950021487	-1.80943063852775	-0.99459965449473	-3.4158224029378506	-0.121532967524419	1.6868337926116698e-13	0.07978680287379901	0.327392804982281	0.0017471616748783699	0.9040288841814509	0.5559850243336198	0.9826472663642205	0.6077938676483129	0.9922504605837501
ECE1	2.67714331328183	3.9481247302616502	0.35807708184333004	-0.8223062039062969	-1.12948371277708	-0.445214251806796	3.6794579978879	0.5734900955122599	-0.829224050382369	-1.76861514635625	-0.710413084501007	0.00102730146649479	0.57049690219166	0.413795023596267	0.0864937204680309	0.48292223566792203	0.8745213087331445	0.9848729175838418	0.9423894474474527	0.9297746854261659
HMGCL	4.5223022732726506	4.93841245391854	-0.17338108195524202	0.204921011114618	0.168906433926792	-1.11783811095274	10.040373109631199	-0.552376996249433	0.40613419765697295	0.600760889559695	-3.5125052592333503	2.0541006737079602e-11	0.5845280229643239	0.687347231480535	0.552231009204004	0.0013463726752357599	0.8794491674370961	0.999445501194379	0.9854861736777103	0.46756270756502877
GALE	3.76899908014919	4.128709557133081	-0.0850381356295068	-0.0160265810476214	0.0341631333647023	-0.6652386295589	6.11538771556952	-0.198530163519905	-0.023183451552532004	0.0871510111976597	-1.5474725962101201	9.58547286420541e-07	0.844239342780952	0.981656315920634	0.9312004083886891	0.131949030158061	0.9654303241314381	0.999445501194379	0.998637985736667	0.7885976371090969
ID3	6.1074681531171295	5.72348930453179	-0.27266349659711303	-0.16811593294750798	0.7286110619381909	0.0922006586221326	7.815282806242879	-0.598478605298447	-0.260057092166752	1.8319845295106598	0.23206934341641	4.43402732537784e-08	0.5539874508844399	0.796664633892177	0.0763785252176719	0.8181040879325742	0.871488937448039	0.999445501194379	0.9423894474474527	0.98476975839112
CD46	6.318083801480429	6.141708317765441	0.0527349585984749	0.304266723391224	0.18009208071206	-0.16160460330711499	15.3022034603582	0.20762681668505104	0.7419110305812091	0.788092868630923	-0.634422516999179	2.83296121415599e-16	0.8368360882009159	0.46355220257270896	0.43644177154552793	0.530314918650221	0.9644309762008187	0.989112419910725	0.9854861736777103	0.940029178856078
PRPF3	3.75306372450894	3.2970293683825203	-0.0250614184936842	0.47469868328070797	-0.21292302949074599	0.512233504070839	6.29800557735345	-0.0763839747777996	0.87430928167357	-0.71113112136801	1.5399741139499799	4.59340427041146e-07	0.9395891945171371	0.38846461626265505	0.482154753661524	0.13339808031386902	0.986800815596355	0.9848729175838418	0.9854861736777103	0.7885976371090969
APH1A	6.7507300346145405	6.57156657587422	-0.017739104052957002	0.0213536323066561	0.0302152812991517	0.18078816417674803	15.1811883829061	-0.0654842572529982	0.0545033264900095	0.122701886994216	0.7347294229879201	4.565761910373289e-13	0.948231947265587	0.9569465618759749	0.903111843005978	0.46880999990921507	0.9882546906464384	0.999445501194379	0.9982994141482893	0.9270309952628463
P3H1	3.4698974063009	2.41013453344183	-0.00712545936422872	1.19935145116109	0.40879069962618997	0.135360537691901	4.58860638682612	-0.021460983779293	2.4056973307584597	1.35080745505609	0.43413771980781896	7.644627660821221e-05	0.983014192404134	0.0228372493969117	0.18628405355268698	0.667340299574067	0.9970500329505669	0.9635219953541508	0.9591931561943039	0.9641573283398461
EBNA1BP2	4.74466443711934	4.5423400885714695	-0.278241482378123	-0.28809620105061307	0.0355952558336671	0.847195513222095	8.47853615760224	-0.822496608572396	-0.517661154744744	0.116439022249663	2.49558927416394	1.09124815641736e-09	0.416881353652915	0.608255151569002	0.908032310287372	0.0179224674251275	0.8144677918673336	0.994168036838719	0.9982994141482893	0.6326958126958115
IPO13	3.3133484331676204	2.12751947915241	-0.0980250092370253	1.4829101370236102	0.478343805129829	0.0515602969810128	4.59021617550464	-0.337183970746465	3.1516684449904195	1.81196007816217	0.17485442962361902	6.51143409764284e-05	0.7381799023631179	0.00351313716588826	0.079386299522015	0.8622956732181659	0.9349662843447751	0.9635219953541508	0.9423894474474527	0.9894188467690666
ATP6V0B	8.98759872018226	9.12485005612815	0.0749899769290504	-0.353379318313205	0.103725493890642	0.0878572171206792	39.0394681042551	0.515883275131866	-1.4598773753381002	0.766639689607953	0.588736376728626	1.44579119891023e-28	0.609482296992464	0.154072317850417	0.44891491344735895	0.560171314188455	0.891081266797056	0.973380875356512	0.9854861736777103	0.9456166908401744
ERI3	4.565660303889691	4.419292894643	0.126295869198897	-0.10974706197471099	0.44596648495167895	-0.12417299323514099	8.597356482855611	0.39290521354909597	-0.20771961848439605	1.51795518502209	-0.380287403701642	7.976672637248851e-10	0.696994781572147	0.8367642339008291	0.138844341686079	0.7062447191517711	0.9213805852584183	0.999445501194379	0.942802759319107	0.9713455361662291
PTCH2	4.08914745341113	4.21271287815602	-0.292277706681127	-0.308549458382197	-0.549201548960169	0.686183802954665	6.6576756601178095	-0.7041343257589521	-0.4820224885885949	-1.47983733061703	1.7423945688991898	1.81624182870616e-07	0.48654152290534897	0.633258330358922	0.14915825914617997	0.0913071445825429	0.8485365986693513	0.9968530005447385	0.9445500537163232	0.7517492850899724
AKR1A1	7.456840959174781	7.260101433731519	0.120648506775831	0.407679815665288	-0.0457564805596394	-0.0466526212702065	19.650735545369102	0.5212874540996529	1.0715220135947	-0.21578403324379702	-0.19878288961679802	2.01034574591696e-19	0.605755753665821	0.29194999861539195	0.8305256571893922	0.843690192612516	0.8891446531919724	0.9826472663642205	0.9946877723260606	0.9877507236244241
PRDX1	9.2305340425529	9.633492307677631	0.0522217223689764	-0.376198021077035	-0.0869317292312562	-0.210204604543424	19.553250872252	0.17144729415580304	-0.8068052190824809	-0.301700030544697	-0.727926401338707	1.13588206957038e-17	0.8649819897154329	0.426653901103355	0.7648521487547679	0.47253216094148903	0.9701273559691228	0.9865959547395801	0.9943036379668032	0.9270606531153929
PIK3R3	2.6958427107044702	3.1034934732480095	0.9963109815943371	-0.0121109926796341	-0.46426210153800895	-1.00979567690259	3.6938118194903304	1.95723751543093	-0.0139064818564561	-0.942466651116117	-1.88613252707638	0.000865184941501373	0.0635615651079312	0.988994062322469	0.35426930960474895	0.0684141858170757	0.533897840370027	0.999445501194379	0.9779199277218404	0.7326184247171416
BLZF1	3.92500818202031	4.03512014658187	-0.00159463068459273	0.0384380204760273	-0.13886516594209303	0.135947922424257	7.22712240409781	-0.004641832296465371	0.0714549878617792	-0.420895101975798	0.407079534868438	4.23981617741277e-08	0.996325422905059	0.9435129129956609	0.676719929271313	0.6867834584150861	0.9995800288722815	0.999445501194379	0.989696254268306	0.9671183564769387
SLC19A2	3.66559384199817	3.31774987375062	0.545988651997218	0.161358801997549	-0.10116759248233098	0.231542004644068	4.0568875514548495	1.09279079092014	0.19001265098824802	-0.21425676301796104	0.44839536180273204	0.00029841619419461804	0.28264455751593603	0.85049945664034	0.8317062978391121	0.6568894265244389	0.7411614536524758	0.999445501194379	0.9946877723260606	0.9629820690073515
FAAH	2.81273674400214	2.25193534198869	0.428383231419793	0.79599628750607	-0.298621282781951	0.00775147779805145	3.6049271548657202	1.08567895710161	1.30270429551455	-0.8093654491821691	0.0202809585891663	0.00112000044832723	0.28574073832790003	0.20346921975608698	0.424564889161462	0.9839549429990829	0.7423197783774995	0.973380875356512	0.9854861736777103	0.99774526532432
NSUN4	3.6408605289570497	4.21460112738504	-0.267739903341687	-0.8332707243283629	0.0875036199932543	-0.0671078057953687	6.32517523705792	-0.638990982551383	-1.1998055402727599	0.226663614626895	-0.15659150356490698	4.2482153527955705e-07	0.527376547930519	0.23902289836750898	0.8221270576105949	0.876550584954434	0.8655027983885664	0.9812729850239938	0.9946877723260606	0.9901203098356095
TMED5	6.16781351177417	6.164901915162951	-0.550320050855819	-0.41249126218138793	0.300879801167337	0.738565718242984	11.1433933796876	-1.5343591409323503	-0.723175192953894	0.9577565290418729	2.0945542183704298	1.5035981206297e-12	0.134770202698765	0.474825414457131	0.345366148630596	0.0442154189132602	0.6196548059153665	0.9899869633588536	0.9771668247979532	0.6970957659929783
DR1	5.2011497152594695	5.00954433261078	-0.14101900472771697	0.138469610995687	0.488352151750452	-0.0610545204349969	9.05934588487494	-0.40265179318253896	0.246447377879237	1.55542096685225	-0.17402235629627802	2.39972610153238e-10	0.689881772734255	0.806910033412641	0.129681709707779	0.8629441560882201	0.9193065854707125	0.999445501194379	0.942802759319107	0.9894188467690666
CNN3	2.8994365508032596	3.8279156887177903	0.749849063659597	-0.9920263864122769	0.0472345377549309	-0.8692208767302979	5.2002003913578	1.66154749851963	-1.36358356947819	0.106899631377742	-1.9168344399492299	1.1974673190357599e-05	0.106388369244068	0.182773996946901	0.9155783884868729	0.0644505917589612	0.5981071605169259	0.973380875356512	0.9982994141482893	0.7326184247171416
PRRC2C	7.1736012562408495	6.82933763429075	-0.0829799722627814	0.16697365140902498	0.19500311948844395	0.3675166941664021	20.0991322453376	-0.38699626119744396	0.479323482672548	1.00406607211322	1.7055565471996001	1.02927702760633e-19	0.701320783064648	0.634968131282671	0.322879260566018	0.0977810712732153	0.922059035869716	0.9968530005447385	0.9719529849780942	0.7618281698808095
F3	2.6935484161751	3.5156345517104	0.0234212674414548	-0.938586636350385	-0.830261854799899	0.489701567026264	3.97051226633927	0.0446972324020103	-1.1483106088131798	-1.6059937498747803	0.959315965582072	0.000515905310506083	0.96464163043485	0.260526053715827	0.118102285520909	0.34517845361220195	0.9928523819606311	0.9820213432933149	0.942802759319107	0.8918558368797852
ABCD3	3.25563530104011	3.0275113830183304	-0.00153190939797901	-0.419657776159886	0.6661083870050071	0.34353732178632296	5.336665470048441	-0.00434112517800556	-0.7181365176632841	2.03829802984216	0.95029448077609	7.46003174091347e-06	0.9965632448684519	0.47788384765749997	0.0498556568738716	0.34908521937208603	0.9995800288722815	0.9899869633588536	0.9423894474474527	0.8938641484136307
VAMP4	4.47014042468923	4.53070559584085	-0.883538640961889	0.32075097735918395	-0.18260701510250799	0.229070815403098	9.035934521396289	-2.7030247878641402	0.617432043959715	-0.641185460546922	0.7099065067600809	2.54863033469315e-10	0.0109061182735539	0.5413188836666271	0.525968190239193	0.48290357787481897	0.45185466155188897	0.9922448592847201	0.9854861736777103	0.9297746854261659
DPH5	3.74161447004544	3.4770627634444797	0.47116193610783597	0.246546157169012	0.172696879983934	-0.256059724908551	4.82583561851649	1.06402741332891	0.330821120050419	0.41581134869072994	-0.560123400551239	3.2946126487386e-05	0.29527984199784196	0.742936109299316	0.680323445637088	0.579295732453074	0.7470580002545402	0.999445501194379	0.989696254268306	0.949043518243534
PTBP2	3.22199862086214	3.64519067424003	-0.13363891646085801	-0.170870564050825	-0.420634710176069	-0.25711693112226397	4.85467585088062	-0.279917982910714	-0.236504780630743	-0.9590702386785009	-0.5671512239886459	3.9878822677215e-05	0.781380447445896	0.814768759333078	0.344770219748194	0.57495138025608	0.9501189476215932	0.999445501194379	0.9771668247979532	0.949043518243534
PRDX6	7.234326317356929	7.30737315204286	0.0706872695480793	-0.14219607910993398	0.193649127309453	-0.0771122186125145	21.731093601348	0.33100290184923903	-0.41782511119666704	0.9936097039367511	-0.36607806527784104	2.77122034455947e-20	0.743201969245992	0.6789846466753121	0.329035636964608	0.7167819778067769	0.9370392217027641	0.999445501194379	0.9747303384827479	0.9727163494621696
DARS2	3.30824140529912	2.91594517444565	-0.0223694322971317	0.294974492439909	0.0798103020876272	0.22270384630783902	5.44533419878875	-0.06683321618863201	0.532835099149497	0.25952069629254604	0.652609294114748	5.43650698923674e-06	0.9471303114089449	0.597828903093513	0.796895909655859	0.51866933048998	0.9882546906464384	0.9935000908415005	0.9946877723260606	0.9380181640996019
DIEXF	3.14600842785665	2.84293603446294	-0.0367998806580834	0.0188333678197593	-0.0760837845566118	0.39744008443942896	4.52263859314825	-0.0915188051153164	0.030610625312311998	-0.20659086618148498	1.03733558506436	8.73271059153663e-05	0.92765195607268	0.975790274715335	0.8376653604073628	0.307791177621833	0.9837688458608245	0.999445501194379	0.9946877723260606	0.8774464367738519
RCAN3	3.98091114899672	4.06460570766334	0.41468393043096297	-0.426784761755853	0.10739233054070699	-0.121836878389975	6.224645563106789	1.01035265011784	-0.6888263729566779	0.28344722035809	-0.315222720458048	9.1254672776532e-07	0.320048553866438	0.496395560979781	0.7786621207959971	0.754772849257831	0.7626323753871488	0.9899869633588536	0.9943036379668032	0.9779469968275765
SYF2	6.5446258077791795	6.25554205021662	0.18057141608254001	0.279934863850264	0.328001584685388	-0.0660044314357468	14.0219419968539	0.6390751200082111	0.623767625713495	1.2764680430080801	-0.237173770917873	8.00185151293381e-15	0.528827251816545	0.537543342425852	0.21379801173603305	0.8141145720572691	0.8659532049142981	0.991316954203825	0.9591931561943039	0.9846659292629428
RSRP1	6.539740029127059	6.2759678065144096	-0.85977793666466	0.5238090423779579	0.23067932845150102	0.314300631407395	9.97833823891208	-2.1449093894037397	0.928045702397297	0.6649529908474621	0.8927962953378651	2.2189285131427902e-10	0.0401720254876493	0.36118111327624997	0.5108576452081169	0.379343887500574	0.5043640612276302	0.9848729175838418	0.9854861736777103	0.9040582649660437
SLC35A3	3.7982760071227797	3.54366082833589	0.406585571771553	0.610300482830137	0.0906401506606209	-0.425288402449349	5.623175472126619	1.03231958017965	0.9600104300617249	0.24703772828309	-1.08367023561165	3.52763647712807e-06	0.310522181491094	0.34470025524194203	0.806681152838015	0.2868233791742	0.7552242312848192	0.9833796123409436	0.9946877723260606	0.8663093216867888
RCOR3	4.1637652921641	4.0953698718041895	-0.68192727827704	0.43144556234584996	0.0654246076533015	-0.0820787391233362	7.821724688259151	-2.01070138662089	0.8023359293660942	0.22008785716485899	-0.243551278542266	6.37025505016891e-09	0.0528467181562357	0.42827739211727595	0.8272007938645309	0.8091329956048641	0.5164681538367989	0.9865959547395801	0.9946877723260606	0.9833262562307148
STMN1	6.5809588733684805	5.45771520283141	0.33031422209808897	2.3086888113860495	-0.28395290233946197	-0.612563995847965	7.361418621592571	0.698369686501921	3.28357988371588	-0.6618797615236129	-1.3927113112406102	3.80611002311583e-08	0.49011265067783705	0.00277948973571951	0.512909168247254	0.17450524680391402	0.8500987889289003	0.9635219953541508	0.9854861736777103	0.8095425364962997
MTFR1L	3.89545228266389	3.6496750350130998	-0.623462362851203	0.21728034333568902	-0.192989984636867	0.795297239521463	5.776450333792781	-1.5503168557444098	0.33113542287175896	-0.5367456607394171	1.9765150487371201	2.07532391580371e-06	0.130900289798765	0.7427009258550501	0.595155736050529	0.0567688492705157	0.6159173474785505	0.999445501194379	0.9871437525569546	0.7255463031910228
MAN1C1	3.03815748933529	2.63949931804479	0.234419225154727	0.539855311145932	-0.0228721360777396	0.0941393366707277	4.22810581377251	0.617161167618995	0.9276159998619141	-0.0623998201949018	0.255273829828421	0.00022061635036282998	0.5416398899135261	0.36125704809766596	0.950633249377543	0.800252068935924	0.869102705710542	0.9848729175838418	0.9990207425557567	0.9829422963030681
RPS6KA1	5.22954586364125	5.73331570718003	-0.100856986263383	-0.674880606854624	0.174115359746409	-0.115454536612425	9.80288820670785	-0.267968488204697	-1.1567187686101599	0.510127154515618	-0.320641798003919	1.0110131023181099e-10	0.790497344106017	0.257648383734727	0.614450816735117	0.7508892270425871	0.9528627483354107	0.9820213432933149	0.9883060962137441	0.9776449611161975
DHDDS	3.80176998358177	4.11826977730131	-0.3548570926291779	-0.302326741795852	0.129436028459666	-0.148055544439099	7.6712253384085	-1.04084640340054	-0.543007969724336	0.41921776571469205	-0.42840347980932897	9.6147623728791e-09	0.30574737220575704	0.5908869141474029	0.677857885466281	0.671227329101373	0.7526305637168829	0.9935000908415005	0.989696254268306	0.964215084217656
NENF	6.97719427369364	7.60746413357929	-0.111200767864889	-0.36846543092251705	-0.00242735312528221	-0.596542538077646	18.8605167108758	-0.427387110181322	-0.8914305801064091	-0.0104200612037863	-2.32184368609026	3.46014282006094e-18	0.672671157519684	0.3795516194452821	0.9917622765849491	0.0270065919028313	0.9149545210632676	0.9848729175838418	0.999887119935366	0.66102568181896
NSL1	5.69403739942844	6.190669891242139	-0.628690981960045	-0.0541499597965345	-0.35039928919715696	-0.18672391403356198	13.1802489929144	-2.07638064845953	-0.12118630092975098	-1.2938379247926899	-0.675387566450143	8.18438714726829e-14	0.0461595919737732	0.904375753723583	0.205075571738024	0.504718423381887	0.5094626093903989	0.999445501194379	0.9591931561943039	0.9374796377131873
ARID1A	5.60000906374358	5.537287425599639	-0.6939053638656769	-0.0036614852241085103	0.104687727910385	0.46549628173031204	11.3738975329196	-2.1399906491760303	-0.00741703892254347	0.37522068051270796	1.51169013566235	1.35517660063318e-12	0.0412117226677915	0.9941314577473609	0.7104532354399692	0.141044932955395	0.5043640612276302	0.999445501194379	0.990653646395938	0.7956666744284105
CENPF	2.88308812198662	2.8858055840732204	0.14469079518120997	-0.116236544948026	-0.348442856082956	0.135367972161202	3.35059527210554	0.273051225211764	-0.144363881706893	-0.7036307232508578	0.269374095649144	0.0024459386458401604	0.786651735206282	0.8862471251645601	0.486754607567979	0.789528166715596	0.9519057835390976	0.999445501194379	0.9854861736777103	0.980533702023809
RPA2	5.264635301679309	5.980400075208251	-0.162961548164892	-0.690757729463219	-0.137551834403858	-0.121956253143661	14.3633386438909	-0.637527632266595	-1.7613049580912399	-0.565279361464108	-0.503691457644344	1.12005803729634e-14	0.528444992762013	0.0887097015914342	0.575870604740754	0.618204908730132	0.8658595318555679	0.973380875356512	0.9854861736777103	0.9564043606620561
PPP1R8	4.27079263052593	3.9286480845598706	0.543793226734896	0.12611335609077	0.23868702350037999	0.0418064876978603	6.642736785531159	1.4760024659176298	0.211953949327929	0.691298071231284	0.11449888264884102	1.8464162724636897e-07	0.150259226140017	0.833555285958467	0.49488069269072493	0.909571495468376	0.6329739481362088	0.999445501194379	0.9854861736777103	0.9927710378824787
STX12	5.9141234105072495	6.616955037594299	-0.7479816716588299	-0.78520083195408	-0.154597292617914	0.280777399668388	15.9436589723186	-2.7252541800041605	-1.80911113143947	-0.6507849617007819	1.04219923248053	9.46248371738442e-16	0.0139891792020783	0.0804703458034485	0.521565719816246	0.30568037688673905	0.45185466155188897	0.9694760708701176	0.9854861736777103	0.8748641603345588
OSBPL9	4.51394566821043	3.8606683938326203	0.611163201073751	0.672999038253968	0.11714927272593402	0.0621127583385857	6.653472274072451	1.70308239756935	1.14404676642055	0.34976137703106297	0.17249882821878898	1.8022154656768397e-07	0.100168118775465	0.261548679598382	0.729191079231361	0.864149897289427	0.5878195783742093	0.9826285604731949	0.993178706522864	0.9894188467690666
TXNDC12	6.33750588621531	6.49407677315832	0.130878877351751	-0.364194808670506	0.0311790424961307	0.24473480854359198	18.4136291904788	0.5828463605986639	-1.0277671147294498	0.151819706661536	1.12917746558276	3.70767251405074e-18	0.5644966502248979	0.31238661366017	0.88046580534951	0.26758487056054703	0.8731527187171078	0.9826472663642205	0.9976586539482385	0.8596682224097095
ESYT2	4.37864093955422	3.98384138311136	0.21927978805933698	0.212742989307383	0.577072735895945	0.438171109528715	5.67268596568236	0.54062406674453	0.341787244089431	1.4327603162291798	1.1107980426623798	8.01082413803488e-06	0.592835526393379	0.735078143560073	0.161641597083936	0.275831493548778	0.8821608180471989	0.999445501194379	0.9496995898442975	0.8598589152016233
CD3EAP	3.40537919434386	3.51501209434889	-0.117759927072325	-0.22396956116925798	-0.181073917930918	0.359898012979443	5.25191087831478	-0.27556865740222	-0.332265341348225	-0.46062634905089705	0.86373109506001	1.20618197177724e-05	0.784843364776967	0.742442308939552	0.6492059135143721	0.39492623112343395	0.9519057835390976	0.999445501194379	0.9886107716301451	0.9091830014715907
MESDC2	6.09630223117612	5.746646909205	-0.20276323043067002	0.382923242537853	0.391239533863879	0.008001142960108329	10.6417255958084	-0.584607897078585	0.697060648286725	1.27846732619372	0.0232528128705595	4.84382781955557e-12	0.562910837209366	0.490798276601981	0.21027988816754103	0.981593007895801	0.8731527187171078	0.9899869633588536	0.9591931561943039	0.99774526532432
RCN2	4.8386022670135596	5.22895131649402	-0.27949757999916197	-0.3180254371405061	0.0492307338224305	-0.230844845719746	11.033773063069802	-0.926532017728924	-0.6489605551096129	0.182076445067298	-0.75978671262241	1.93629388481149e-12	0.36110518703360295	0.520994593628164	0.856671269853013	0.4529435663345949	0.7884124861983962	0.9899869633588536	0.9951874273230251	0.9247600198026751
CTSD	10.580489507472599	9.884930744801109	0.0765299704300064	0.3736904435752729	0.487476407016283	0.17151800355034102	18.715613684893	0.245302588073298	0.806852525340126	1.6512446456023502	0.591934346801536	1.3643625691754601e-14	0.8079438600537521	0.42677381945668397	0.10859867618689699	0.558658023018078	0.9562855802110751	0.9865959547395801	0.9424841601767482	0.9456166908401744
STAG1	4.50972131409228	2.71015990086155	0.142456498677968	2.2179522853338196	0.769033965787315	0.189546987376501	4.98808756934009	0.41558392879341705	4.28027585215741	2.4478046359494905	0.577613954687955	2.11791580162577e-05	0.680490988056311	0.00017709729235603302	0.0203426196599436	0.567785069877912	0.9172330722321026	0.4928617646268399	0.9423894474474527	0.9463435066353115
STK11	4.30031115066025	5.30461141132157	0.13484064971908902	-0.9914281670744599	-0.647210227463912	-0.218764788557445	7.41101778865721	0.302922465090808	-1.3104711346551101	-1.56019777568703	-0.47837477298043296	1.97118525837109e-08	0.763909499994979	0.19936489303465302	0.12854964259097998	0.635635732363087	0.9439870143205461	0.973380875356512	0.942802759319107	0.9605412393391585
KMT2A	4.862698880567139	4.739170723008151	-0.220680571795454	0.501072266903366	0.108738560643312	-0.359587226957458	10.112896295286198	-0.738348584256078	1.13597822777463	0.404713202078599	-1.29937431747757	7.26680843052097e-11	0.46590464584094504	0.265630590590796	0.6883885996872039	0.20423380480819897	0.8376586875441895	0.9826285604731949	0.989696254268306	0.8272232010209584
IFT46	2.7925341423357004	2.8386215003585	0.23641068657164802	-0.0307389601660522	-0.218960606951099	-0.11506970575760499	3.74291363303317	0.503433436721771	-0.0390672832505372	-0.495469302473671	-0.236229646690355	0.0007169115727554139	0.6181076556222521	0.9690794659594529	0.623654443025494	0.814760028295035	0.8934239259061793	0.999445501194379	0.9886107716301451	0.9846659292629428
KPTN	2.95436686101116	2.65390458777735	0.28435312003856605	0.0265713321066905	0.36251471381491496	-0.084847781694875	4.384845641650471	0.7613099321198009	0.0426409066281218	1.03437599388549	-0.21982704445377105	0.000117480471841004	0.452046268781225	0.9662527479706422	0.308714607430161	0.8274021896843359	0.8302706859728038	0.999445501194379	0.9683451301348598	0.9851147080124485
RPS25	10.7110664841305	11.2237922124387	-0.0691497962169646	-0.500829274902079	-0.153609569704733	-0.17327938403492102	27.9094638492417	-0.340177564247702	-1.64523179457812	-0.7645803572644829	-0.904674190009505	8.150235169243891e-13	0.736232016825978	0.11126071444855601	0.450479500760704	0.37334788254897794	0.9338804479611198	0.973380875356512	0.9854861736777103	0.8995368831890043
DDX59	3.8685002122405803	3.57742615085452	-0.0329841404032727	0.65189564455322	-0.15932106888444197	-0.0441047126050076	6.23674994335384	-0.0918075565147754	1.0974339405472	-0.48485485368874603	-0.12073029951341499	5.47907800352495e-07	0.927423272702198	0.280641404808049	0.6310819428499821	0.9046595490544771	0.9837688458608245	0.9826285604731949	0.9886107716301451	0.9925694713355917
CAMSAP2	3.9189102769974	3.2891012926771497	-0.167098474613555	0.83535076820777	-0.137742899011124	0.33313494051563103	4.38806973261494	-0.35430229226931104	1.0804479908551199	-0.32195960732639695	0.699094402022026	0.00011640093069452	0.725436499348704	0.288018787112016	0.7495771805642758	0.489543566924585	0.9299591552007047	0.9826285604731949	0.9943036379668032	0.930712143018818
ATF6	5.601307801248491	5.99023995490606	-0.8010077621541389	-0.078011918697229	-0.14309769110975198	0.38135663648297796	9.30222327424341	-1.92462298984907	-0.124976834666964	-0.38172329635713703	0.978689292413713	1.88947171222563e-10	0.06324137078391001	0.9013995230085691	0.705362954717083	0.335643580442958	0.5331252031580362	0.999445501194379	0.9904727134740486	0.8911027620941936
FASTKD2	3.59972520507319	3.30185786469643	0.437072093787621	0.475926272242555	-0.126023147720079	-0.163728940251586	5.43416536168473	1.16752213884773	0.755817497763466	-0.36018304974633597	-0.4249693919833621	5.6161990679388494e-06	0.251625673902722	0.45528669278099104	0.7210767815428198	0.673703068318508	0.7224908439218729	0.9868392203124693	0.9911534869281919	0.964215084217656
NRP2	5.88815521652767	4.7937388001839105	0.193251174846089	0.8708984278452679	0.259964588680625	0.699893480457494	8.86934548085816	0.57561982822866	1.59298714703008	0.8513637345587841	2.0870033506904098	3.9196353658477997e-10	0.568898343334028	0.120994351698127	0.40089368736625297	0.0449381730321012	0.8744095938139146	0.973380875356512	0.9854861736777103	0.6970957659929783
CREB1	5.023252816787401	5.3888524698775395	-0.0306638862644187	-0.249109124707941	0.147750924701959	-0.35128973176147105	9.04254271810816	-0.08174380375623799	-0.40529916978139796	0.433917682372267	-0.9249119203359599	2.50566982840439e-10	0.9353596032917769	0.68795464211972	0.667259788608583	0.36193448660422206	0.985611582909161	0.999445501194379	0.989696254268306	0.8947770325266814
KLF7	4.895452865972519	5.281836265292981	-0.34960408870377896	-0.245663447234296	0.0141811954352368	0.13737205092114502	8.07857551321819	-0.890502272035321	-0.41265555053429603	0.0373702932194042	0.36524265812010204	1.0739001582449102e-08	0.380160165123886	0.68288667603768	0.970422004559274	0.7175211431566558	0.7961359340504558	0.999445501194379	0.9996117373398273	0.9727163494621696
C1orf54	6.024173401881809	5.483619888284639	-0.15928156084113698	0.9236818944594741	-0.0183346985849961	0.434157610896886	8.09589241947929	-0.41060588650932794	1.575480367021	-0.0481392631874252	1.20015206469379	1.61303337647237e-08	0.684261764679019	0.125958808956214	0.961905367390025	0.23955544847810897	0.918053999673464	0.973380875356512	0.9996117373398273	0.8525944879503664
LRMP	4.3017939960713	3.3018198306450297	-0.447207242454588	1.81225137404084	-0.07807131752238	-0.0638540756920503	5.75983771122374	-1.18823891844646	3.14222486398508	-0.239544166120228	-0.17581833193027802	2.2610028970482998e-06	0.244394112388811	0.0036899236070514897	0.812346634642245	0.8615771042960308	0.717078349792368	0.9635219953541508	0.9946877723260606	0.9894188467690666
SPCS2	7.56805601722662	7.691840144130159	0.379789111990175	-0.24232585251154798	0.13207210337120698	-0.00070360919305362	16.513030094249	1.33262686638831	-0.5456525363859529	0.479552336972827	-0.00257028107729569	1.0669866796304998e-16	0.19210967380746302	0.589371051583471	0.634885974418843	0.997965906871004	0.6731397194915575	0.9935000908415005	0.9886107716301451	0.9994596432641248
CASP8AP2	3.8152625760195	4.48319290206455	-0.39723148541268294	-0.42835243415048907	-0.7808467652247241	0.123991099707386	7.730948269815721	-1.0614825204546399	-0.723615657211599	-2.3009716400786804	0.340988525600256	1.1196941963329299e-08	0.297152728138342	0.47516294799476794	0.0292939180647494	0.7354670024985649	0.7490053957422476	0.9899869633588536	0.9423894474474527	0.9765966628081659
HMGN3	6.971808032039031	7.44408823790718	-0.15354332688600597	0.1658691524945	-0.417129953310534	-0.5137427294645689	21.0977081742525	-0.677207615330715	0.452876265877974	-2.06400148223292	-2.25947167919057	2.42431913790562e-20	0.503141047515336	0.6536936084788271	0.0472045474835881	0.0307981630277662	0.8534453784777284	0.9986292292677996	0.9423894474474527	0.6789012887625611
UBE3D	2.5508921410526	2.5870777674529304	0.24983170196568302	0.0681547622956155	-0.45536510981507705	-0.0910000925601874	4.19567858428012	0.672796174591431	0.12010388666257002	-1.2822572111975201	-0.254507079993073	0.000292509442318758	0.5061939085610629	0.905258203297302	0.20898594299366396	0.8008814776364301	0.8540712764233847	0.999445501194379	0.9591931561943039	0.9831998069001203
ANKRD13C	3.45979746469429	4.012686436402101	-0.534103810007483	-0.281421628484433	-0.207435082166899	-0.274109843196343	7.71372749311072	-1.6089022658809098	-0.519348426884009	-0.690723549160699	-0.812497860205217	8.557206468668822e-09	0.11746052201542	0.607091613789249	0.4947194878722971	0.422509679601956	0.6073139229271164	0.994168036838719	0.9854861736777103	0.9177900070177946
PHF3	5.41604997971663	5.21097621329765	-0.24439124704009696	0.5089703797189961	-0.0562886964123221	-0.35289393589987206	9.301658450237948	-0.6959113162676629	1.01875165160891	-0.17974763136326197	-1.1150304024456499	2.60160870923798e-09	0.49191502104166707	0.31710694907927	0.8584917120562551	0.274277402029381	0.8504007029970452	0.9826472663642205	0.9951874273230251	0.8598589152016233
PLAGL1	4.19302623199666	4.53817261589416	-0.727249055559413	0.12532398167053	-0.0311064505328392	-0.42993335724591797	6.22204525643998	-1.5371300321083798	0.16679420890135802	-0.0748026774732179	-0.9112153724929559	5.716169811763001e-07	0.134091662820181	0.8685814918694771	0.940837387261353	0.368995406564814	0.6196548059153665	0.999445501194379	0.9990207425557567	0.8965302390290244
FBXO30	3.4311481465572102	3.93476951441365	-0.16945118258039904	-0.121923169180101	-0.0961114472436013	-0.6672694020006179	7.60997045360233	-0.5198200127963359	-0.227217242569535	-0.32106960806123996	-1.9984088257563002	1.1377165531762099e-08	0.606766595814706	0.8217002403620269	0.7502452572239241	0.0542288538892996	0.8896899031361049	0.999445501194379	0.9943036379668032	0.7118816055373622
TNFAIP3	7.7997840626159505	9.266659607335269	-0.42412203122137504	-1.8197981866809698	-0.468558789102861	0.20291076143865	10.7954554778914	-0.7865325014132349	-2.01300864013985	-0.9414132310493399	0.370985806678288	3.37311150743252e-12	0.437341878928229	0.0525907618252409	0.35354621372925804	0.7130929076831051	0.8216603177898192	0.9635219953541508	0.9779199277218404	0.9721458315730422
AKAP7	3.4899895145516497	4.39482191909035	0.0991348274983345	-0.738281326857868	-0.468889525246976	-0.3848933832875349	7.23579312439311	0.257170325178129	-1.1956025002675301	-1.3079231520844798	-1.01108894772815	4.25561373681732e-08	0.798828528812386	0.241453979070023	0.20170514729776	0.319865018010868	0.9540179491383979	0.9812729850239938	0.9591931561943039	0.8827021206730775
RAB32	6.670072226613719	6.596538130464539	0.657973105620141	-0.26306321209405803	0.2137850139982	-0.0297921964781527	11.0391223086008	1.75007869799804	-0.438471977207913	0.611632886536821	-0.0811333511965336	3.67393559909537e-12	0.0909853937858328	0.6642116347416371	0.546032546563875	0.935861631878123	0.5722146668792796	0.9991485087400762	0.9854861736777103	0.9957537699449969
SGK1	8.31548098729614	8.42920616961149	-0.290680528145701	-0.649048739476099	-0.0666800788496382	0.901135547724297	15.5600359890753	-0.851118563141405	-1.15093433101001	-0.21321028123789298	2.60592276913976	1.7649687798660703e-16	0.401027828795281	0.258287022385904	0.8325154997853349	0.0137932138535401	0.8061108324573977	0.9820213432933149	0.9946877723260606	0.6118239030168795
RNF146	4.34242620589519	5.03001300053761	-0.573787097287135	0.0504102273146715	-0.37197624382291294	-0.538795600324433	7.19613874242533	-1.27728507865651	0.06930129290795599	-0.928715289677252	-1.1963122007396998	5.82419275099524e-08	0.21649182438657197	0.945206200371463	0.36175715277564396	0.24076607443470802	0.690494538505552	0.999445501194379	0.9818604377528262	0.8525944879503664
CTGF	2.89825295292153	4.39762730295782	1.4050523076123997	-1.20096279104169	-0.262113542692329	-1.44079029902802	5.04461865760884	2.89878571007569	-1.5258378455328998	-0.506417425880498	-2.9002560073240695	3.24343550990838e-05	0.00693580152945568	0.138147953410671	0.616035692588949	0.00694398525016102	0.43450796842511213	0.973380875356512	0.9883220552454498	0.5863856216186331
PMFBP1	3.0767156032583602	2.5941754048677597	-0.32092839092720005	0.47685932576011203	0.236207699934548	0.350201173774781	3.02160024125342	-0.644830745780333	0.63138277114858	0.495092625555302	0.744888522810997	0.006118343627594679	0.524044866198118	0.532917953275624	0.623955740120218	0.46236861879658	0.8647594797683738	0.9902341133076372	0.9886107716301451	0.9264414295563361
FBXL5	5.54434207198796	5.22248185436096	-0.20467874167461603	-0.418899694462749	0.31933215956406796	0.683862977095588	9.55883237118247	-0.625072004233557	-0.9029535044367671	1.07983717028762	2.3090862073154	6.5258825653895495e-09	0.536706079926508	0.37414835451249706	0.288460679527576	0.0282867102918722	0.8677955019594498	0.9848729175838418	0.9661538331421347	0.6685593536572696
MED28	5.538689862905389	5.60879733253191	0.135858879813493	0.3536226140215661	-0.23441572768274102	-0.30460303136234196	13.7832278840244	0.522972312989896	0.869907049318894	-0.9914438573667891	-1.2148646221826203	9.45449236530126e-15	0.604739621369204	0.39136166759321706	0.33003392790468	0.23379054182923603	0.8889761069191656	0.9848729175838418	0.9747303384827479	0.8506473862619865
SLC16A7	3.5276683143054504	3.99346033438942	0.111627919113757	-0.5732974824419871	0.191174329598417	-0.390914288634065	5.87223948461858	0.26719151372755495	-0.8805606922810111	0.473746123944499	-0.961287289812362	2.15346465747295e-06	0.791067182165815	0.385813306471831	0.638960513822734	0.344131008918503	0.95304760518072	0.9848729175838418	0.9886107716301451	0.8918558368797852
TMEM5	3.5893191258782595	3.8753833186398197	-0.043409240831179	-0.19272756896850102	-0.46950337510090095	0.086090854970842	5.56030469788754	-0.0993800257734067	-0.263688915806283	-1.16490580875547	0.19274206570032298	3.89030155825476e-06	0.9214565191530492	0.7937103260381371	0.25266792750461103	0.848379045110477	0.9833644464417585	0.999445501194379	0.9642438700655914	0.9886046681134467
ZNF430	4.23854329686446	3.90438290143629	-0.153550419683822	0.800746137526456	-0.354114492240541	0.0325663525237357	7.63354353157905	-0.47616244109991995	1.51477508913582	-1.21270411170001	0.10016750411334499	1.06630630430424e-08	0.637193741195772	0.13964554518055403	0.23412006008799602	0.920836282496768	0.9011592735349873	0.973380875356512	0.9591931561943039	0.9942914890737651
VAMP8	9.54174847632494	9.63854958130919	0.0267177621969986	0.00921717918588532	-0.00219548993771816	-0.0111314021956984	24.4049006884348	0.11771645794644302	0.0265745386349698	-0.00986212518464887	-0.0516174689235622	1.6972383948342699e-18	0.9070762943486391	0.978982676116622	0.992192907895598	0.959182738257912	0.9800519642782637	0.999445501194379	0.999887119935366	0.99774526532432
DCLRE1B	3.54508028186337	3.1868904681566	0.267334927318634	1.02659797228227	-0.03615683479089	-0.6905660307975321	4.68023824555449	0.631799126488785	1.46279558889776	-0.0922796353572116	-1.5868598980580602	5.021456141694871e-05	0.53200617374209	0.153276643714684	0.927051167874413	0.12237788657066499	0.8663383106636975	0.973380875356512	0.998637985736667	0.7787750067381211
MYL12B	8.765003961494559	8.70721607381763	0.339674874849505	-0.12109979419249199	0.127313103039068	-0.121119261561007	21.0324646550146	1.59269107007103	-0.381012527852561	0.6035048632324039	-0.6043735880587471	5.24082788140492e-11	0.122484185754746	0.706179379407869	0.550719386882668	0.550547249715338	0.6094689654633308	0.999445501194379	0.9854861736777103	0.9456166908401744
FOXO3	5.78998743010429	6.18134961955668	-0.181355231233983	-0.27178523177715397	0.29937187219628697	-0.399353502159202	10.4697694134778	-0.473640988145488	-0.460674633514501	0.874519603906693	-1.08322157362798	1.14179855446941e-11	0.6391093081226701	0.648306858146421	0.3892533988837829	0.28727537423196303	0.9014882370098781	0.9973032949086115	0.9854861736777103	0.8663093216867888
ARMC2	2.64668458743702	2.39645906945763	0.491121875227063	0.596016795803002	-0.11314094053521902	-0.6466049462661279	3.07539977330835	1.0017100229904798	0.7636056523160921	-0.246566371379412	-1.32276705966145	0.00436375596022186	0.324591217336624	0.45134635848980503	0.807077581851239	0.195692176884388	0.765350571655331	0.9868392203124693	0.9946877723260606	0.8245715818458156
RPN2	7.271325682929589	6.77405645211359	0.156187518971265	0.36022660910182	0.29801096029581703	0.31315526514652003	14.3085468718382	0.530950635142846	0.7442884420124469	1.09841064388655	1.0481629637532701	1.86100215252797e-15	0.599119114813238	0.46213297659601005	0.280221322888088	0.302416036617333	0.8855758551487017	0.989112419910725	0.9661538331421347	0.8736929160857075
TGIF2	3.82953851472962	3.2222290175095294	0.27770195486508303	0.41634559560599893	0.324464652936565	0.200643336310255	6.09175740401779	0.846743383949226	0.7659186449269019	1.0728850381759498	0.5989040372210079	8.32469270907815e-07	0.403426379883345	0.44933778825628706	0.291347258924111	0.5534533820948149	0.8076707114827187	0.9868392203124693	0.9661538331421347	0.9456166908401744
PKD2	3.8522718270209904	4.62271995031261	-0.304510775745938	-0.558859053363235	-0.47057354538718	-0.20738228340444698	9.14180985205383	-0.9470973176296659	-1.05923577740713	-1.6088140519066298	-0.640376195733583	3.48158439908933e-10	0.354711859200171	0.2979381166936	0.11983162953617599	0.52662818587113	0.7836182608883318	0.9826472663642205	0.942802759319107	0.9395046267248273
ABCG2	3.1055115567199802	2.93551246822061	0.667316423084718	1.1834006840828402	-0.300745023179883	-1.3172556068938601	4.6346162921703895	1.7648553543690602	2.05876790090906	-0.84256142854637	-3.67898422144753	8.15546345894468e-05	0.0876303237502716	0.0486325492944464	0.40574901263068297	0.000930431710261444	0.5676038625023999	0.9635219953541508	0.9854861736777103	0.44376884239577696
SPP1	5.869980164547861	6.762858997190079	0.0192472312435663	-3.26957954379943	1.6770185479739899	0.7052842569527601	4.62508973547822	0.0214745839332829	-2.16334513024412	1.9699061298273601	0.764057466237327	5.88834376384167e-05	0.98300042655934	0.0380902759013452	0.0575556811653421	0.450430416563984	0.9970500329505669	0.9635219953541508	0.9423894474474527	0.9240164357447896
CCNI	8.46843686947441	8.574288946750249	0.0630298987978361	-0.0407469249515592	-0.0408352302715832	-0.15911254157123197	27.559072741202197	0.353927818774512	-0.153724731389319	-0.238335576362218	-0.9441658899240211	3.93546890596339e-18	0.725891048083845	0.8789052504173059	0.813166914600011	0.35285088701291906	0.9299591552007047	0.999445501194379	0.9946877723260606	0.8938937069438918
RARRES1	2.98041312006782	2.15400443040254	0.333312568830301	1.027462177086	0.821948295309736	-0.28119873440916804	2.43609414119302	0.610317988071907	1.20776169801981	1.5636490089477	-0.520344890639552	0.0208024166420192	0.545978608256814	0.23670436843048104	0.128118609396397	0.606578127522908	0.8709994077264049	0.9812729850239938	0.942802759319107	0.9551782434985986
MFSD1	8.33625370452322	8.14145808798732	0.16152371774861402	0.13145560227335698	0.0173583352360046	0.0755813615054709	23.6069446499218	0.7390191436968059	0.3981385355549651	0.0854720276187059	0.364732918606242	1.18583192326206e-20	0.465324263160548	0.693468641467385	0.9324288727948679	0.71788743171352	0.8376586875441895	0.999445501194379	0.998637985736667	0.9727163494621696
RAB3GAP2	4.25353666858406	4.27059414726027	0.153513777927306	0.18522319164776802	0.166634418980365	-0.420555958048841	7.76302831345165	0.44847712308934	0.327566905437565	0.529224118727586	-1.20312695162981	7.477314573076769e-09	0.656831054538435	0.7453726146273101	0.6003023456317739	0.23775320995398896	0.9089404253711529	0.999445501194379	0.9871437525569546	0.8525944879503664
EEF2KMT	3.24948365346198	3.05024986151887	0.21881019786221803	-0.0284397876798908	-0.120734764218115	0.393560562152217	4.73867042441984	0.549228486088104	-0.0425218321578493	-0.32492425252053003	0.962972142340167	4.2407818858104996e-05	0.5866612400380711	0.9663469283265601	0.747353195899281	0.342782461000894	0.8796109051122031	0.999445501194379	0.9943036379668032	0.8918558368797852
UBN1	4.70853903659759	4.88215641939938	-0.580821132896703	0.12313920718062599	0.0530117475388084	-0.183520839029762	8.39452219485574	-1.54318777615864	0.20592866950100103	0.16046254421786998	-0.4902514178417029	1.36341696551674e-09	0.132617870626481	0.8381511756754408	0.8735254153027808	0.627300734000646	0.6169252552503077	0.999445501194379	0.9969461518295367	0.959381033309649
KLF12	2.3998847718253398	2.4475864892211097	1.2482052705182198	0.777928282739495	-0.620009951510078	-1.3041297416756001	3.0508996465182996	2.56971251711914	0.9388949308659759	-1.31749599772277	-2.55028765797748	0.0045596557573253605	0.0150400741297612	0.35481798000501497	0.197028081759828	0.0157510217213666	0.45185466155188897	0.9848729175838418	0.9591931561943039	0.6118239030168795
UCHL3	5.2688143427090495	4.9941278367994295	0.717662004194885	-0.34236121043963996	0.430180521407572	0.18411011284032397	8.795578069031201	2.0800982109719	-0.585920113794575	1.32076692934302	0.520418049906048	4.7481580927937e-10	0.045608231381805996	0.562039359727908	0.19594720231668497	0.6063545445851379	0.5094626093903989	0.9933724110190141	0.9591931561943039	0.9551782434985986
HS1BP3	4.4278765722514	4.717304033558559	-0.413802895434966	0.295036446288708	-0.194079705602788	-0.467082754255588	12.1828754617276	-1.6682304967783799	0.7374339792761708	-0.879055269244494	-1.87667742526202	1.4702939343455498e-13	0.105027693132522	0.466231728317905	0.38592481414787	0.0697068622460268	0.5952995315433985	0.989112419910725	0.9854861736777103	0.7328020510389703
LDAH	3.29472417141775	3.6213874747858297	-0.10027208815723	-0.762850687069567	-0.22809601313612804	0.5091722338567679	6.453505973515361	-0.286621620608643	-1.30008489842105	-0.7008739831634591	1.41728603029897	4.15460243993463e-07	0.7786071823827758	0.20395363042168102	0.49055422101646295	0.166299491406336	0.9492349221078218	0.973380875356512	0.9854861736777103	0.8044379221188955
CCND2	4.65444889364531	5.93435741415941	-0.0391534266906129	-0.687597409839658	-0.7913227957648771	-0.661776966983816	9.57103771445903	-0.0992751444936662	-1.08865939437445	-2.18129009488956	-1.71288912258186	9.87062752680734e-11	0.921574009105933	0.284986524945481	0.0376372652966094	0.0967667331420859	0.9833644464417585	0.9826285604731949	0.9423894474474527	0.7598330301523085
ELL2	5.8358177068092	5.931808715858411	0.414511138620497	-1.18863882378176	0.179924526364103	1.0173204527134099	7.772882575803321	0.8748310590638659	-1.5968258848939498	0.39600462106412604	2.23705043743674	1.1048951937763602e-08	0.38818537951050297	0.12113481886563002	0.6949143238853289	0.0326636172386641	0.8012514131449511	0.973380875356512	0.989696254268306	0.6797176767344109
CYP20A1	5.43086340745167	5.62431541436879	-0.736685254833016	0.6274890296998149	-0.6106173585245489	-0.28210409298644895	11.1928273029502	-2.2172514737234503	1.2164451244105	-2.12822120500016	-0.875255279243619	2.3690172571282402e-12	0.035669368694659	0.233140353302353	0.0426007114217595	0.3882599972445279	0.4962261710702003	0.9812729850239938	0.9423894474474527	0.9076040515133079
NDUFB3	7.0265799673786296	7.1864266788804505	0.119937130494571	-0.10180658586911501	-0.214147767658654	-0.0922463353270464	16.0174695577772	0.512501444806026	-0.291229214479283	-0.9405164940408441	-0.431002802598065	2.19891562619513e-10	0.6122578908344061	0.773055152917222	0.35438687612231606	0.669766112281437	0.8918679456645654	0.999445501194379	0.9779199277218404	0.964215084217656
GTF3C3	3.8366916099861497	3.25619781323113	0.6101785949119879	0.31443068987177003	-0.0221638168701589	0.339169016230719	4.74321711635674	1.43966427645814	0.44564682635471703	-0.0558647662182589	0.787340729028633	4.314286802065371e-05	0.16217524403640102	0.65897480310963	0.955842624060275	0.436920816057017	0.6445322444174281	0.9986292292677996	0.9990207425557567	0.9177900070177946
UBE2B	7.17385245143068	7.21116205797567	-0.04454684677795599	0.10746660278525	-0.168498279838477	-0.0092986647186139	25.0317904553128	-0.244001414735291	0.361386114259533	-1.0214504950082401	-0.0506977140058356	1.38258032491608e-22	0.808787377640479	0.7201860489630949	0.314701600649433	0.9598815405445129	0.9564019724003235	0.999445501194379	0.9686151917695547	0.99774526532432
KLF9	6.18331634488668	7.47765596262854	-0.526999608003663	-0.8878462002594079	-0.67223719899443	-0.42991205644384706	10.4182416414239	-1.11680651831408	-1.26498322416297	-1.5940155698667402	-0.9788029206199759	4.9799288527972e-11	0.272423647661792	0.216548547567642	0.121498470106198	0.336098361773568	0.7353985987356177	0.9753751327969646	0.942802759319107	0.8911821598531884
TJP2	2.8803096520572997	3.76146287981649	0.256641299267718	-1.10628925015267	-0.5313497460603871	-0.00616066720942515	5.07933828153794	0.554013466532722	-1.47839282035258	-1.20058043187658	-0.0133070174803618	1.87884321157492e-05	0.583659882662417	0.150757464293687	0.240646140611305	0.989469622466182	0.8794491674370961	0.973380875356512	0.9591931561943039	0.9988008557574845
ITGB1BP1	5.59298104778083	6.29575770780648	-0.8674400363200021	-0.835016668082564	0.34095501092348407	0.11617314999492599	11.6316684815291	-2.56097182281114	-1.6556884748767	1.0886962484209202	0.371998515512096	2.2939757097846902e-12	0.0155415226200007	0.10850072683710302	0.2844792632852	0.7125640028059229	0.45185466155188897	0.973380875356512	0.9661538331421347	0.9721458315730422
CPSF3	4.354087998924641	4.28536996031412	-0.27238866438527104	-0.0486201132769837	0.16309310168144298	0.0318571695780588	8.03096142522006	-0.781293800578807	-0.0929824488967089	0.527840599939291	0.0984772999628452	4.842244950898629e-09	0.44037227756968106	0.9265426601830951	0.601342367761928	0.9222055928377171	0.8226588679150344	0.999445501194379	0.9871911573404781	0.9942914890737651
PIGZ	2.4862193135866097	2.28757941766316	0.766538643740703	-0.466449394654107	0.223273382850854	0.0205856741823656	3.00853043344559	1.7459611256241203	-0.699508214460585	0.530159371309322	0.0488082985203235	0.00657615920496822	0.0911994598484686	0.489976623478129	0.599732536252414	0.9614056035165641	0.5722976577011907	0.9899869633588536	0.9871437525569546	0.99774526532432
SENP5	3.7316677131693194	4.55223999042122	-0.328203252541166	-0.5024770563997449	-0.566926462801255	0.0222788236087614	7.01709487793059	-0.7973771862574158	-0.7971169862472289	-1.4864607237406497	0.0567128055578311	1.1337743859302899e-07	0.431200169474079	0.432206402684495	0.147232457440832	0.9551640018529449	0.819393762199518	0.9868392203124693	0.9445500537163232	0.99774526532432
CCDC92	3.60506333569789	3.8281099675913595	-0.173881246293854	-0.30454092408307	0.178694998282257	-0.17934053552268103	6.45066523671878	-0.465419321175621	-0.49701567637322297	0.523761138473455	-0.471561439428547	2.96345576626097e-07	0.6447832583896	0.622575674506015	0.6040535542632839	0.640439321003709	0.9036544419480079	0.9962753113585843	0.9883060962137441	0.9607731997644757
C1orf198	2.84548976437631	3.2434521193777597	0.494159243652715	0.0294934586238078	-0.8513457830765391	-0.331291506694669	5.60504390085683	1.389243470111	0.0487508604402712	-2.51254029152977	-0.894057894323334	3.41549790892539e-06	0.17435104525363598	0.9614208546517441	0.0172218015703762	0.377966271183875	0.6565610619399085	0.999445501194379	0.9423894474474527	0.9033862279028493
HEATR1	3.6311608997065097	4.11915080994216	0.0724251008816017	-0.487735780605835	0.24730077276126103	-0.538228821307552	6.14867734627005	0.19329790078302103	-0.8745146682289631	0.7055241226612622	-1.5327201268700001	9.283916494984531e-06	0.84808032718533	0.389321184047429	0.48580470054248104	0.13643047651099902	0.9661984745604325	0.9848729175838418	0.9854861736777103	0.7909679884056737
PTBP3	6.3610766419608495	6.24357372237134	-0.196020508670596	0.366657667380279	0.0892499659233138	-0.101356377899885	16.2326572459259	-0.779721242473734	0.963250862328014	0.400909778995265	-0.4259327326049229	1.13425994111784e-16	0.441380969065508	0.34318588769553005	0.6914689874775699	0.6732110351350931	0.8235867217699715	0.9826472663642205	0.989696254268306	0.964215084217656
RAD23B	5.920736587092089	5.2332453347853605	0.0913997906257643	0.29712246697946104	0.635538052053261	0.564595854244567	9.85820975669977	0.272608400393917	0.563255710764448	2.07870490813293	1.73073853987131	3.5919316695346004e-11	0.7870389248502009	0.5773615392319561	0.0467302011348133	0.0933605358727585	0.9519057835390976	0.9935000908415005	0.9423894474474527	0.7517492850899724
FKBP15	5.244477083612191	4.72099077273678	-0.6178651395905961	0.495389581613575	0.433578741371155	0.307207850126989	8.147029067747429	-1.6065212061141798	0.8627644425044692	1.2981700656806001	0.8540226542546322	2.99796465671625e-09	0.11811028123804301	0.39505896638984295	0.20423828822194698	0.39976371847243	0.6073139229271164	0.9848729175838418	0.9591931561943039	0.9099024940018444
CTNNAL1	3.17969593854052	3.0044368921871096	1.53014329634252	0.21155152030417002	-0.264862894904978	-0.7114054175218522	3.5228182339081697	3.0501500631349505	0.23943543077125198	-0.532108757489999	-1.33802621330228	0.0013092784519584699	0.00456844957046382	0.812294974874938	0.59832604150699	0.190319113447202	0.41381471991114854	0.999445501194379	0.9871437525569546	0.8245715818458156
FAM206A	3.18218266656528	3.51041714200906	0.6913899455925689	-0.538730030017463	-0.22129475006970997	-0.425087357922733	5.56378337374707	1.79196976579891	-0.9085157827048691	-0.6006100354437789	-1.14408893463565	6.02875066129372e-06	0.0828767898611759	0.371108135095162	0.5523317810698779	0.261635727810754	0.5596305237822082	0.9848729175838418	0.9854861736777103	0.8571303478485325
WDR34	2.81573759028292	1.8024225123241202	0.39021820486107794	1.03041750497699	-0.30074015164393203	0.601091508256212	2.4149200479718	0.851762503105112	1.33782349231772	-0.6961600750666851	1.2772760324616599	0.0216287229897186	0.400675568147543	0.190384487705167	0.491354456517864	0.21069476391930603	0.8061108324573977	0.973380875356512	0.9854861736777103	0.8316106672755418
SET	7.329736674169201	7.11325019744024	-0.15973208100542902	0.341569847505313	0.044932420256024	0.11848349054532001	23.7219899396315	-0.8369415629387009	1.10754769865218	0.26215263123579996	0.618953107106266	7.0877485555972105e-22	0.408832488525172	0.276313125083628	0.794884023361418	0.5403289111070999	0.810123620177829	0.9826285604731949	0.9946877723260606	0.9425471373561409
PPP2R4	4.9497100357822195	4.841103968148889	-0.244476105796438	-0.14297792317768	0.23606723615668698	0.34314979638467996	9.77016049309341	-0.773832107552174	-0.27964120316173696	0.8367928855318371	1.08596760483491	3.99205757189378e-11	0.44470970575872204	0.781552424127213	0.40891483659101097	0.28560660798646303	0.825903749549884	0.999445501194379	0.9854861736777103	0.8663093216867888
GLE1	3.6531946521394	2.89633527801312	0.11161369804901	0.8091294623569009	0.357998389552666	0.163084408288419	5.191900639612309	0.321546406944212	1.41203250346905	1.1230045816693799	0.460571629838399	1.13709372875101e-05	0.7498873243941321	0.167591557220562	0.269790673492658	0.6482207291166071	0.9399377330554373	0.973380875356512	0.9645377560735301	0.9614914265857523
RAB14	6.2758095912487	6.43611227292692	-0.7796041629844	-0.0661733972313781	0.159407510208947	-0.0587411171961258	15.451051145555198	-2.89546432111197	-0.17530230467376803	0.679286651808186	-0.244736430819521	1.0873407760836998e-13	0.0070814844974255095	0.862140386458188	0.501849296957659	0.8084918309143778	0.43450796842511213	0.999445501194379	0.9854861736777103	0.9831998069001203
CNTRL	5.221419349204259	4.88010064311106	-0.24677072509181797	0.889323742239033	-0.314317576602346	-0.0503137322408524	9.384399551041481	-0.7270211578708179	1.7099824789717701	-1.04826745225458	-0.15579986054849	1.27567717275863e-10	0.47271727931221	0.0976456125513938	0.30332994312586303	0.877219771975428	0.8408766585563962	0.973380875356512	0.9683451301348598	0.9901203098356095
TRIM32	2.61720247489871	3.37459478568673	1.10956925885254	-0.570600374840847	-0.81128647514934	-0.788541546109478	5.20061946054139	2.8115634411886097	-0.9243165239293499	-2.11385402663904	-2.03254272504029	1.53198624206049e-05	0.00843542860168601	0.36295662431738895	0.0424259157262822	0.0509228931643362	0.44217653118648076	0.9848729175838418	0.9423894474474527	0.7080999259329149
FBXW2	4.56090610836125	4.111077339900589	0.0210000589259721	0.7758299845279251	-0.34795607224944003	0.173543067093647	7.436709164084441	0.0606232957623002	1.3658054841336202	-1.1043510416581899	0.49816815962672206	1.83567420217458e-08	0.9520362669320079	0.181523532434771	0.277675983408544	0.6217722401986421	0.98890246556752	0.973380875356512	0.9661538331421347	0.9586057778364853
PHF19	4.21446960095618	4.48711347885541	-0.2176638206588	-0.36466942089069704	-0.17671774312686303	0.15911572136464003	8.7157112689258	-0.670778620191062	-0.679668765177546	-0.5985408312393261	0.483744056067428	5.84838479379796e-10	0.507174531360036	0.501601658546493	0.553692644239676	0.6318615064586469	0.8543539456093947	0.9899869633588536	0.9854861736777103	0.9600599368276218
NEK6	5.46255909703802	5.44170789674808	-0.00933803814214907	-0.591284190583877	-0.0805023324621785	0.6899021452477371	9.53664980632155	-0.0256325692641976	-1.10577026045944	-0.24703756710438002	2.0955230078036697	2.77360741437539e-10	0.979713090737772	0.277799458581047	0.8064573256335591	0.0446208347484892	0.996597123004657	0.9826285604731949	0.9946877723260606	0.6970957659929783
PPP6C	5.423850179367941	6.34725817087286	-0.150780372367256	-0.9464148832760559	-0.18260929779220303	-0.45033128569510206	13.584412367442	-0.5201203517765051	-2.17443107659469	-0.675165363136305	-1.65382651684914	1.26136336558974e-13	0.606697367375873	0.0379770825898852	0.504424418241713	0.10881931952524199	0.8896899031361049	0.9635219953541508	0.9854861736777103	0.7747664564331159
NDUFA8	5.762832403535691	5.49956225384392	0.511693833304703	0.0590230778286213	0.157626473712584	0.0235169546972018	13.978200747485099	2.11350507756682	0.14623006854749	0.701114772689275	0.0955813063610344	3.55543874926213e-15	0.0424465491928223	0.884657092000033	0.48829890668868603	0.924449176771325	0.5043640612276302	0.999445501194379	0.9854861736777103	0.9943671281961778
HDHD3	3.13909549299636	3.335666941695	0.3618612101969	0.18979884916755496	-0.609090472859514	-0.23463803019707397	5.447548524934981	0.95897553430521	0.297496184351563	-1.71111741754001	-0.60234796373606	5.4015709339839e-06	0.344761121551638	0.7680105560642859	0.09673811416023599	0.551187333720404	0.7768434626641999	0.999445501194379	0.9423894474474527	0.9456166908401744
RBM18	4.48717599175525	4.198458914599811	-0.14363113255462398	0.22632685380270898	-0.15926461351313098	0.525675771579619	7.30357066525706	-0.39513311127108597	0.40212604176752903	-0.471739667076733	1.51380741222296	3.3833060881618396e-08	0.695366706651541	0.6905445167932659	0.6404926059274929	0.140454056341555	0.9202118614413878	0.999445501194379	0.9886107716301451	0.7956666744284105
SLC46A2	2.72711976939115	3.30281789749783	0.541986011701875	-1.16902222409267	0.15946527900086901	-0.0248690394118752	4.87963921126176	1.37897843981369	-1.89468032796461	0.404010466876135	-0.0642592831450749	4.9517388601720003e-05	0.17803730883494798	0.0683336342386497	0.688894613450135	0.94919609335424	0.659318470376128	0.966912556603734	0.989696254268306	0.9964447286768483
HSDL2	4.59177105592058	4.33172375904403	-0.4496292136357679	1.07167976858387	-0.43480941112721505	-0.188977938149387	7.741356865134059	-1.26914813950957	2.07510221571032	-1.3834713315293201	-0.586970642367145	2.8846711295293795e-08	0.21409772859848303	0.047332021013642	0.17611311503210197	0.561845372438583	0.6887030323621153	0.9635219953541508	0.957103745794922	0.9456166908401744
MAPKAP1	4.9909351587857405	5.746169552026299	-0.663084118432594	-0.6956350312075229	0.09301098447095402	-0.35627465077070797	10.6501937988191	-1.85824272380689	-1.29352061910312	0.297576575313179	-1.05755846389292	7.7938887920305e-12	0.0724310021027013	0.205718696993855	0.768124204541918	0.29875632002763697	0.5451273317667327	0.973380875356512	0.9943036379668032	0.8726989481562543
NR4A3	5.439290684939411	6.480973585912019	-0.47934225064855895	-2.1024949803086104	-0.314012104706164	1.00467118230104	6.7435915147951295	-0.783155655185705	-2.29201593576715	-0.56118405409029	1.7852223150743503	3.5081709585295896e-07	0.439425369298307	0.0296111724293874	0.57860294553869	0.0845965993285981	0.8220794459145772	0.9635219953541508	0.9854861736777103	0.7504009937877973
INVS	2.9311634130639397	3.02551082803464	0.14072740132468697	-0.0408949064442879	-0.251538548546745	-0.2080716867997	5.23080063555825	0.40351175217945	-0.077705794047896	-0.7688862387059079	-0.631314385434216	2.06017105142266e-05	0.689420967206359	0.938608675987828	0.447630884242936	0.5327379286478789	0.9193065854707125	0.999445501194379	0.9854861736777103	0.9401203949848603
DENND1A	4.34062368266788	4.270469908277629	-0.716183749892532	-0.35858479660372794	0.228566806736863	0.5189223877376771	7.9447850939681395	-2.04178250973178	-0.7106953999578192	0.7486011555943071	1.6480091684722298	1.16290973851353e-08	0.0497375287274211	0.482955656951464	0.45956501939711	0.10996238082916	0.5132408113823114	0.9899869633588536	0.9854861736777103	0.7762084892250558
ALG2	4.86798275336867	4.69913550452673	0.27228146084175503	-0.131645975353312	0.10982436125178098	0.158968972211232	9.610005168317981	0.8966476032191389	-0.28947998288147303	0.3888003716515271	0.556946473998158	2.8164697341066703e-10	0.37684694286421294	0.7742917762866931	0.699999029782941	0.581743290773198	0.7954388817045622	0.999445501194379	0.9903407624699527	0.9490714481543556
CSF3R	5.47832233236759	5.21497646018935	-0.20563670237717002	0.0939569656073972	0.25975098699646	0.0699378677853935	7.876104254715309	-0.47326560169342297	0.14749078239099403	0.6739409149029051	0.17413964619341699	8.174987706993079e-09	0.6392599464134849	0.883744549390939	0.505276529869193	0.862927172788807	0.9014882370098781	0.999445501194379	0.9854861736777103	0.9894188467690666
KDSR	5.156539271535519	5.95386696560172	-0.21174776423583605	-0.426516430104008	-0.14924674691823098	-0.28643293179523	8.99192522013159	-0.5653395142572629	-0.751191157815139	-0.409715959152758	-0.798911451864417	2.27016421382415e-08	0.576240603087969	0.45891878782242	0.68479882531249	0.431054054396391	0.8776609608207958	0.9888078345494913	0.989696254268306	0.9177900070177946
VPS4B	5.37962850932946	5.570350388470559	-0.223379834763356	-0.0520119337082907	-0.20671181812250197	0.0736806626977198	11.1393791444649	-0.698719344645866	-0.100302158403464	-0.724732543892969	0.231211577062925	1.51754829029307e-12	0.489774819767592	0.920730230616128	0.47388239745138705	0.818622470022185	0.8499101003355938	0.999445501194379	0.9854861736777103	0.98476975839112
C19orf25	4.82105679249122	4.00365663957539	0.343881784453979	0.42924374096615003	0.298480862149961	0.557187071636428	7.25486054838528	1.00875504429267	0.759407575274975	0.9496057322501279	1.6154176132475302	3.04377417845744e-08	0.320659390487117	0.453167072045997	0.349429828553028	0.11603851997798899	0.7626323753871488	0.9868392203124693	0.9779199277218404	0.7784360816874804
ZBTB45	3.30000209228484	2.6305201078584104	0.250288403344396	0.9910173804168491	-0.34519607829691606	-0.0478417745868051	4.691027897437059	0.7092787351294692	1.87024722957037	-1.06916304089703	-0.144639202761022	5.94082782141107e-05	0.4834039320842671	0.0715300728045369	0.292997652331322	0.885962130892747	0.8474413499152852	0.966912556603734	0.9661538331421347	0.9907996121164553
YLPM1	4.229041616695779	5.02639730319595	-0.492088663929089	-0.7002867939960071	-0.254771607934511	-0.18200882125472798	9.23232281220209	-1.41042315407596	-1.22697592750785	-0.8131174629182478	-0.517198403324258	1.54152595160451e-10	0.16806204547602602	0.228782662846186	0.42215955335630795	0.6085744453480301	0.6526113859806574	0.9812729850239938	0.9854861736777103	0.9551782434985986
DCAF4	2.2701557071850202	2.71910270919836	1.17029073343837	-0.0590286966818761	-0.83444767698698	-0.7236218939780129	3.6445750166801805	2.5533182972207595	-0.0778987170940575	-1.87782518696457	-1.5445582152761699	0.00103024724437742	0.0173736464528703	0.938511962909895	0.0734951311719177	0.132602868917817	0.45399866740223516	0.999445501194379	0.9423894474474527	0.7885976371090969
FCF1	3.98176418067658	3.73727038691638	-0.212768560219424	-0.0943556783618282	0.3834278595290279	0.6978391507384389	5.543346571979929	-0.513316785540373	-0.146949911864361	0.9669541553638579	1.74734736374037	4.996601224681501e-06	0.611311580221528	0.8841740384105921	0.340949292746039	0.0907119327709111	0.8915807625621665	0.999445501194379	0.9771668247979532	0.7517492850899724
IFI27L2	7.26892103717169	7.5413912054601395	-0.22178755997917898	-0.24604153731623898	0.155997280726138	-0.125482826630587	14.7624161675065	-0.749294636865937	-0.556937137179793	0.5503097562598921	-0.460520177682039	1.1968654290164899e-12	0.45963206282062896	0.582009763033223	0.5859730572992329	0.6486537350588549	0.8342775351898324	0.9935000908415005	0.9854861736777103	0.9616686764868698
NEK9	4.118236305776009	4.590679232236259	-0.444566153770236	-0.5353137023527821	-0.15233025608876502	0.206832059823934	8.25331350614243	-1.2570252435279	-0.9222664584490161	-0.47766877315438794	0.5796016671166079	1.98628860333519e-09	0.21784238966584699	0.3632913373115779	0.636132741434507	0.566241865232985	0.6931158206603732	0.9848729175838418	0.9886107716301451	0.9456166908401744
ACYP1	3.76634647230688	3.34348925866489	-0.19486954249536398	0.318829283466239	0.833941507363562	-0.24571193531267602	4.61394358042717	-0.424680215129177	0.460079855269252	1.97105898674942	-0.5626636689548941	6.94785043852132e-05	0.673952562676236	0.648930863899151	0.05762697391077099	0.5779390038075329	0.9156379932834255	0.9976412533459376	0.9423894474474527	0.949043518243534
IFT43	3.78764683487198	4.00400203838803	0.276953124285318	-0.16266580412031	-0.0962264290778789	-0.349411327908516	6.142142385439691	0.687960674952424	-0.23987938491526	-0.255606395983176	-0.8423778868521741	7.19744515509151e-07	0.4964345495807321	0.8119537540103791	0.7998906656929691	0.405828572718655	0.8525302093140399	0.999445501194379	0.9946877723260606	0.9121792752651985
NPC2	10.9651449786463	11.288360679989	0.117708784595093	-0.174035415344943	-0.136661979692587	-0.204371885435143	41.368268003724395	0.70142974297508	-0.672203991015812	-0.8517014667927649	-1.2698811542183999	1.17829330693562e-27	0.488191952789841	0.50672809413771	0.40077018899870703	0.213855258631453	0.8491488778838298	0.9899869633588536	0.9854861736777103	0.8339660785132599
DNAL1	2.99372579294388	4.03181968312308	0.30692167418613203	-0.888673491897143	-0.7309175080446171	-0.4705319820777179	5.85090192737625	0.723581716696781	-1.22848625833474	-1.80686036674142	-1.06107893362195	1.67200345375293e-06	0.474579149588795	0.228223177490541	0.0801955318702368	0.29659712457063697	0.8425861392699308	0.9812729850239938	0.9423894474474527	0.870576679392816
IRF2BPL	4.75924087287112	4.042996838685919	0.531628630561615	0.59657871695255	0.39754018680064795	0.143962067823224	7.7581716186528205	1.6422733791111201	1.1412923148146599	1.32039929317576	0.44778125631627	8.17346850483379e-09	0.111159916850032	0.262576833756796	0.19722291058317698	0.6573850998067379	0.6026261050893099	0.9826285604731949	0.9591931561943039	0.9631764838556857
ACOT2	3.2786773987027997	2.75003924272887	0.271970146132631	0.357365639106806	-0.7213692313320219	0.518690070456064	3.8671827552015094	0.72746790080896	0.6473481384793061	-2.07318162654794	1.5013030476983797	0.0016416274447619802	0.472771501054864	0.522632024197311	0.0467795417883292	0.144171056635738	0.8408766585563962	0.9899869633588536	0.9423894474474527	0.7957028410920041
LTBP2	3.18700909412216	4.0926010106748505	0.285693187806831	0.16863668548348099	-1.5203602398175702	-0.7593240270879	4.92811277666292	0.546658293640465	0.19676551491267896	-3.11654914499927	-1.44437581753405	2.87805344311717e-05	0.5895854748075029	0.8453966735148559	0.00451511873076285	0.158656523704887	0.8807387957000969	0.999445501194379	0.8377050285142007	0.8023235075769095
AREL1	3.7098519765277795	3.15839449051072	0.16787558498098198	0.512205312226389	0.430329352973231	-0.127406101462443	4.88349301350363	0.4116318211925711	0.781023533801647	1.15233019925032	-0.312163696490299	3.1390281914707395e-05	0.6846292600313241	0.441160727776509	0.260524626202989	0.7570585531065509	0.918053999673464	0.9868392203124693	0.9644686486873107	0.9779469968275765
MLH3	3.26095712044001	2.4566995037168797	-0.233006588063786	1.07439040319611	0.35821681227690505	-0.11443709847095698	3.3765060523529304	-0.508619448718591	1.441472814427	0.8600548183226301	-0.245973972609306	0.0019410763832199	0.614507940583041	0.159166454757184	0.39615675885109997	0.807273294482121	0.8928408081810996	0.973380875356512	0.9854861736777103	0.9831998069001203
TTLL5	3.14965915181221	2.86430796881115	-0.0313599869740226	-0.0988557726193271	-0.041436193992338	0.487945953141596	3.7033188555940497	-0.0631274167021586	-0.126483984978848	-0.0914744458411993	1.00500395179089	0.0008173553584017241	0.950077963787618	0.900202888818869	0.9277397526883671	0.32266661964471804	0.9882546906464384	0.999445501194379	0.998637985736667	0.8847105443066505
FLVCR2	4.5703613278912805	5.290058569205769	-0.36255742778056604	-1.1311320509345901	0.008077318032351791	0.19191716213730603	9.076521681034109	-0.9680383463694	-2.00025951588711	0.0236880831540336	0.544731578163606	7.20356227968315e-10	0.34037528801987393	0.0553031101856036	0.981251615805379	0.5900950727144321	0.7741318787739909	0.966912556603734	0.9996117373398273	0.9511929263621572
ABCD4	4.46874712537233	3.9500048636151	0.0738044922206795	1.33816267546323	-0.00296486288063548	-0.70029223446963	8.54807155467422	0.25364138755407	2.8505643974070094	-0.0112867991245838	-2.3799653731759705	9.081958875954351e-10	0.801395221837247	0.00757668052036066	0.9910647033769759	0.0234417827352483	0.954335858952956	0.9635219953541508	0.999887119935366	0.66102568181896
DLST	4.38094301629304	3.1743049891427098	0.241462565595609	1.13623972210971	0.559467510412961	0.24366450104153	6.10148617941587	0.747435644256037	2.15951020440858	1.89381337571774	0.745487379315737	8.09397742872293e-07	0.460258126810733	0.0384107584040645	0.0673204094363841	0.46141822027670204	0.8344971050883432	0.9635219953541508	0.9423894474474527	0.9264414295563361
SLIRP	7.24389769883917	8.014701472526589	-0.37202414172318	-0.9476059135015591	0.13831639788118802	0.0614198251236885	17.880830479171802	-1.3873962099579298	-2.33943431733388	0.541848348973698	0.24780524593637998	2.33114060507276e-16	0.175318625037766	0.0263147077424862	0.591677128945817	0.805993072147385	0.6565779779073255	0.9635219953541508	0.9864579905525236	0.9831998069001203
RBM25	6.63235321039274	6.92285191306567	-0.607377430986792	-0.31834449335840503	0.0282562251779639	0.24480239259882602	18.9438950738924	-2.51631819942913	-0.842530206477353	0.13531227945924199	1.04006273114818	5.55987979376941e-18	0.020503465888498003	0.406049569410358	0.893444237678397	0.30654564096926196	0.4641013854118458	0.9848729175838418	0.9982994141482893	0.8758896497099138
ALDH6A1	3.66979215689578	3.38710698267043	0.416383442034716	0.566087827632174	-0.0888680087456525	-0.199005738828264	4.886069263170411	0.9730801481652808	0.839974181819379	-0.217394292587156	-0.477078379076505	3.20938109513297e-05	0.33782996767384904	0.4080002278500561	0.8293567564089301	0.63677468953278	0.7721828816263436	0.9848729175838418	0.9946877723260606	0.9605412393391585
EIF2B2	4.0675563795769705	3.70101717215038	-0.0553617836200066	0.586221830260579	0.0417530773699663	0.00323674069185784	7.767602641843849	-0.18483482326926	1.1957066339275	0.153552840631102	0.0106730896485131	7.38441474799827e-09	0.854525077524485	0.240596700358599	0.8789265884025469	0.9915505324634871	0.9684957028095396	0.9812729850239938	0.9976002101651651	0.9992938251221328
NRDE2	4.004187909219141	4.5039443244907895	0.0437387857226727	-0.736890656876228	-0.24416754642788197	0.161334977355037	8.589317679946388	0.13381495868603802	-1.34148913923381	-0.807469024718014	0.48262942901807004	8.14713621001486e-10	0.8943869451490842	0.18920504789803602	0.42535797003813197	0.632644188764317	0.9759180036659092	0.973380875356512	0.9854861736777103	0.9605285200933411
COQ6	3.28715553420758	3.6276705042025603	0.0346938708257255	0.0742126868357392	-0.44721195064745395	-0.332905253505797	7.055224430277951	0.108149714625517	0.13862984135134399	-1.5017768633301398	-1.01112301528713	5.3243738960240707e-08	0.9145522177930481	0.8906114079592429	0.142959173625477	0.319542316074216	0.9825589755281025	0.999445501194379	0.9445500537163232	0.8826662686198941
ZNF410	2.73006394159529	2.6869268315985297	0.5722773638661739	-0.47042123690051296	-0.19123994350706303	0.096177225735963	3.5668300373988395	1.2624611019040601	-0.6893480148143311	-0.45065929389773296	0.223065563479537	0.00153613270712812	0.216413166160178	0.4961522886688211	0.6553015105949019	0.8250149481320809	0.690494538505552	0.9899869633588536	0.989696254268306	0.98476975839112
RHOQ	5.902070495106179	6.73885837938407	-0.0541310913736049	-1.0902431850148	0.102343278217292	-0.24080022637227	10.014378170416	-0.126102131454399	-1.6355518854788997	0.259382368566547	-0.5858345669919129	3.6169651151540104e-11	0.9004469761610541	0.112379388861954	0.797170531643082	0.562332561976656	0.9791496079254264	0.973380875356512	0.9946877723260606	0.9456166908401744
SUPT7L	4.1614992175742795	3.75797463518947	-0.882305570456217	0.08972091238248	0.536789881681658	0.638354551283504	7.670680708699971	-2.7784463110350495	0.17819011492503098	1.9326500371441901	2.0298510392968403	9.62914285666217e-09	0.00906304907444567	0.8596969610913299	0.0621711347538082	0.0507550037785387	0.44217653118648076	0.999445501194379	0.9423894474474527	0.7080999259329149
DNMT3A	4.23539474514864	4.27985349811956	-0.310464409066776	0.327794253721665	-0.407950071051035	-0.0498375562904809	6.638360646025911	-0.7370279281484281	0.49904889710185707	-1.09631176551429	-0.12280802596505802	1.94939514006502e-07	0.4669685065096211	0.621382916202531	0.282156905131369	0.9030606660980609	0.8376586875441895	0.9962753113585843	0.9661538331421347	0.9919287295153223
TMEM214	4.429911436081549	4.50413892312223	-0.36165829207615	-0.47721961677310204	-0.101562835187794	0.6900620522972339	9.13877033475883	-1.13384054161439	-0.938132031570564	-0.358156850765331	2.21186921084007	2.58348286322327e-10	0.267824687549648	0.355749608953479	0.723111740757693	0.0345521639449693	0.7329441684439612	0.9848729175838418	0.9921952296455859	0.6843477353561954
ATAD2B	4.30080742491408	4.41023614968564	-0.31493287134767306	-0.13432242518743098	0.28731198372118605	-0.328184929084611	10.238097832458001	-1.1225563839907902	-0.31732173983428	1.14668107559733	-1.24091613726236	1.8842270401454602e-11	0.269980557849567	0.753214831195239	0.26041572882639497	0.22423566916391197	0.7329441684439612	0.999445501194379	0.9644686486873107	0.8401479486172084
FKBP1B	3.48166062085229	3.2348202530875496	0.592227921062912	-0.0829931411821528	0.17809915931317102	0.0930433058399833	4.7303211322302	1.4044152499615	-0.11850305680436099	0.44753388972710706	0.21720457340373697	4.8992006488202704e-05	0.17642181448121105	0.906501317289835	0.658707036312463	0.829459688219668	0.6588804108016186	0.999445501194379	0.989696254268306	0.9854792313398417
ATL2	3.63825519880263	3.37479377347757	-0.394150166675749	0.6711698454542478	-0.33454174115493895	0.212860487559525	6.224925081088481	-1.1508381326735901	1.19759129401583	-1.08083545955016	0.615673773127454	5.668936303260689e-07	0.25832602389265	0.23987212562573001	0.28784898743111603	0.542464422214572	0.7272851031798129	0.9812729850239938	0.9661538331421347	0.9430023000037239
YPEL5	6.407499855379441	6.52393883352481	-0.11688544419442698	-0.0065306685137299	0.0626494898176334	-0.0839002878609918	11.416030505806802	-0.320552225036403	-0.0111577024633895	0.19189538676286302	-0.23147399535941102	2.0391485171087e-12	0.751802639486542	0.991170664070856	0.8494041641655541	0.818485083221003	0.9405559656961324	0.999445501194379	0.9946877723260606	0.98476975839112
FAM98A	3.38961107756294	3.36950100014493	-0.16929629299485002	0.49018676843546793	-0.432385143280376	0.0200734931375544	4.88198751817552	-0.398269416876564	0.7591880148825569	-1.08925345416483	0.0500567481231059	4.1326393227596003e-05	0.693204816321673	0.45411159186001004	0.284178612678845	0.96042014593714	0.9196479253546002	0.9868392203124693	0.9661538331421347	0.99774526532432
YIPF4	5.59012410915787	5.16104498688918	0.108087558364164	0.772061375820158	0.18381109699561102	-0.23284163517141898	9.78750676758613	0.319754928811828	1.5001406819269898	0.6001373467383061	-0.7244374158123921	6.281152956607611e-11	0.7512368027166558	0.144744516823043	0.5532449966822249	0.47465233781110494	0.9405029256967682	0.973380875356512	0.9854861736777103	0.9289433587400177
AFTPH	5.11845705204514	5.25171702916645	-0.619876111163068	-0.0761286228878569	0.295708546242492	-0.0757662557338274	11.834073966714401	-2.1438788242356797	-0.16745269674597102	1.17503522227548	-0.265226640187045	3.16154966513736e-13	0.0397420259895091	0.8680676332294899	0.24865019466900198	0.792536018570426	0.5043640612276302	0.999445501194379	0.9608331933294302	0.9816436485652202
LGALSL	2.4715397912886	3.2716385818399902	0.5191702516215301	-0.744622567047109	-0.42675706560464793	-0.583693506600983	3.91230191443707	1.02335776712369	-0.930810648175354	-0.8564198918562479	-1.1636037607198702	0.000519906214080908	0.314014170211987	0.359914556475156	0.39821719699648706	0.253845035250303	0.7567884266724052	0.9848729175838418	0.9854861736777103	0.8525944879503664
CNRIP1	4.60662797745768	3.9936011061405	0.0153795498292865	0.939219107515833	0.0892258615855517	-0.009219982247052541	6.03911171141238	0.0367765025731679	1.39199095805239	0.23770216393462698	-0.0220214218032746	9.69303972137381e-07	0.970891678271521	0.17352497183709398	0.813627511686963	0.9825676135055781	0.9946591351480372	0.973380875356512	0.9946877723260606	0.99774526532432
BCL11A	2.9288691185345797	1.88651376627425	0.566808561165396	0.667290932599327	0.37014564464451	0.44198562228908794	3.18143744443394	1.5585261906677	1.09417879662685	1.0824183763353399	1.1801614773838702	0.0032506241331255897	0.128944877194697	0.28204468158621604	0.28715604345956003	0.24663483777249304	0.615001873578135	0.9826285604731949	0.9661538331421347	0.8525944879503664
CRIPT	5.007309912029919	5.08079234105431	0.283923548025394	-0.591941337704445	0.35517170540364507	0.128016376347452	9.553742134727528	0.848144106083457	-1.1167267844949	1.1420556091661	0.395069633036681	8.771761359342129e-11	0.402760950009624	0.272937259419206	0.26276371672978605	0.695511054630273	0.8071169928905731	0.9826285604731949	0.9644686486873107	0.969996925669556
SLC17A5	4.73587547627822	5.41653392946658	-0.22875483470045702	-0.511752679052952	0.0264988817218815	-0.497520291746596	10.058426107484	-0.668325203463722	-0.924109936080096	0.0857759383815625	-1.4499024700351102	7.89447753788271e-11	0.512602003492461	0.36299056112667	0.9324325767339631	0.157635928295542	0.8567996250567682	0.9848729175838418	0.998637985736667	0.801352715138061
OGFRL1	6.4452333410813605	6.48146890826254	0.00849406015323139	-0.0545065423425526	0.13532240929657002	0.0133272981016315	11.3053293107713	0.0229827016485959	-0.0936233965448651	0.41044590997816705	0.036941895316318	3.60801656326156e-12	0.9818846502989058	0.9260543939485819	0.6854512133300351	0.970781696161029	0.9970500329505669	0.999445501194379	0.989696254268306	0.99774526532432
SLF2	4.22962751104464	3.7498789278772495	0.14234927776370299	0.9173361319379001	0.24360457247117498	-0.499519458793907	6.26793123912292	0.377247251220674	1.51524722815721	0.710681890380292	-1.3272691067203701	6.5351097832654e-07	0.7096119931581422	0.140536417325667	0.48426604605158896	0.194494899236085	0.9256135926856884	0.973380875356512	0.9854861736777103	0.8245715818458156
IDE	3.85019220764484	4.19053493487942	0.42696320417853206	-0.5195550309160529	-0.313398864260572	0.0690072659773988	6.24999835197861	1.02370244801707	-0.7556655576680741	-0.7964982631246729	0.16516421145030302	6.82914644886249e-07	0.315952028084067	0.45603297650016705	0.43343701432581	0.869882888842289	0.7583393653798693	0.9868392203124693	0.9854861736777103	0.9894188467690666
IFIT3	3.7904185973469104	2.97956059608096	0.9780592715766808	0.408312358967989	-0.130389686299486	0.748921695605413	4.37533894772531	2.34419845885293	0.59292267815059	-0.325002594992971	1.7902459309466698	0.000123528443494322	0.0260176332528267	0.5577029580533349	0.747603560016549	0.0829691667000112	0.48119026735340215	0.9930486204650566	0.9943036379668032	0.7504009937877973
IFIT2	3.85119483642573	2.46769133577252	1.06086990429426	0.890684964040872	0.321346409126017	0.6654999582438901	3.36518014454162	2.40262197544835	1.1852138561746999	0.7633245300066791	1.45653042899207	0.00200067139039728	0.0222515139355119	0.24466027972079102	0.450861128232539	0.15498893321306198	0.47056198989541864	0.9812729850239938	0.9854861736777103	0.8001855923462697
CUTC	4.37606800139184	5.08211948634259	0.24407824635554198	-0.663751454372277	-0.0558859114502675	-0.6859312106730939	10.464492242336	0.803938247213505	-1.32797769034441	-0.198266694391055	-2.24167656630187	1.3168039909905699e-11	0.428868650460588	0.193974793906626	0.844313303353319	0.0322128819294653	0.8175369322601256	0.973380875356512	0.9946877723260606	0.6797176767344109
PYROXD2	2.3099916852480598	3.10401631780695	0.8643515767350172	-0.374817901848245	-0.9269214452630308	-0.887988167428832	3.9040238211591696	1.7533426955188998	-0.464274318087455	-1.95052318968573	-1.76650259235953	0.000489336650683191	0.0902077925104934	0.6460135610715071	0.06176195508786401	0.087111394876948	0.5699605897894224	0.9972581840613222	0.9423894474474527	0.7504009937877973
MXI1	4.1772496709501405	3.7773960028819102	0.2444416357685	0.4535473992467561	0.33285996858068606	0.10682962989412499	6.34918515419436	0.666050943786814	0.7918595603703241	0.949936072340654	0.29921260582303605	4.96990839372274e-07	0.510190619031819	0.434912977809997	0.34961702703616204	0.7668429179153371	0.8549098931315396	0.9868392203124693	0.9779199277218404	0.9779469968275765
SMNDC1	5.259639901920691	5.16214741596455	-0.6696412803560671	0.157664850818971	0.0970509986249278	0.171308658615539	10.5127969466679	-2.0451573846579496	0.321919626883058	0.342711874371863	0.558371725013595	1.26341771353573e-11	0.0496167681372047	0.7499240633182421	0.73457932680376	0.581021712229927	0.5132408113823114	0.999445501194379	0.9937353673963764	0.949043518243534
C10orf88	2.8273540300166897	2.58272305680168	0.8949322871735641	0.8571693099991959	-0.187844700457396	-1.0987164240587701	3.1533791057070295	1.8628286987768998	1.15091187767588	-0.396626424512215	-2.3358158851810296	0.00410574285692923	0.0722976038762609	0.259545808556039	0.6942788534822739	0.0266176955487634	0.5451273317667327	0.9820213432933149	0.989696254268306	0.66102568181896
HELLS	2.7004034353056903	1.74654081260276	0.5545885599634979	1.2383438621482	-0.4330524991449439	0.32523239530311104	2.43450510482356	1.2613653914715102	1.67779792973214	-1.03912624119607	0.718760566293679	0.0208762298777019	0.222432693146004	0.103808427185353	0.30809095229843503	0.477535812529504	0.697430477749254	0.973380875356512	0.9683451301348598	0.9294125920758668
TCTN3	4.07251316719657	3.5620812687798	0.23516412787119198	0.967235140499648	0.249070496705492	-0.5561673798137521	6.131543547933299	0.6401873437587929	1.6740098554253602	0.7391072589543229	-1.5431387783842099	8.21314265749632e-07	0.5268462127329989	0.104568127663031	0.46589764025552505	0.133088376642001	0.8654234732030298	0.973380875356512	0.9854861736777103	0.7885976371090969
FAM45A	5.1795981007168	4.69917387985521	-0.381249329632767	0.42870273063751	0.17076016031968097	0.44306003977412	10.8859993607552	-1.34247593101814	0.997088291237172	0.6844805499964011	1.65566770150255	3.861874265327891e-12	0.189286184668125	0.326967366798135	0.49931720379603006	0.10829423456195598	0.6709542384158532	0.9826472663642205	0.9854861736777103	0.7732722380652303
AVPI1	4.79148386725121	4.93858394293522	0.169337786746432	-0.65773650301389	0.6771161738752329	-0.196544551742105	7.86482912219279	0.42446784699927703	-1.03258279872499	1.8700851052882501	-0.49822516777296105	8.046066024843191e-09	0.674799676499451	0.31001021343500895	0.0729315562688785	0.621920303610451	0.9157791312592113	0.9826472663642205	0.9423894474474527	0.9586287482403131
WDR11	5.055259256490491	4.66423886728137	0.00970473006562994	0.166291199891112	0.337226980612557	0.24459222600794397	8.54273326621348	0.0282666858731477	0.29772625544232695	1.0856130754048399	0.708558639780542	9.21068706304292e-10	0.977625005227364	0.767836534592657	0.28576111319076597	0.483728532512533	0.9960739099321637	0.999445501194379	0.9661538331421347	0.9297746854261659
C10orf76	4.13686515033851	3.28576790040571	-0.00135284795473848	0.7501874230946339	-0.0157715696510321	0.684400573930866	5.26285076808863	-0.00336768898757716	1.19198967277729	-0.0436854181552244	1.7590046771418	9.51852479952297e-06	0.997335194096697	0.24255355399465803	0.9654546947157109	0.0884168347515073	0.9995800288722815	0.9812729850239938	0.9996117373398273	0.7504009937877973
GOT1	3.73440822561911	2.85676954747814	0.281005916433961	0.81491020786939	0.18107675359126799	0.331499753383145	4.24573599646226	0.6760982489240761	1.1782115657963301	0.470505602489714	0.779714947095342	0.000174763437745134	0.5038357829385499	0.247400016999197	0.641185136433039	0.441287734022988	0.8534453784777284	0.9812729850239938	0.9886107716301451	0.9208185590699525
GNA13	6.089654287219711	5.8826677919942	0.512474527808244	-0.608148016010064	0.5839662288487171	0.5022752154246239	11.30721657642	1.62633536765755	-1.14340700250483	1.9584925596462102	1.5580979521112999	1.03322383140036e-12	0.113687458645104	0.26135174653730997	0.0589369048132628	0.12904629015332303	0.6059907348255145	0.9822308043394108	0.9423894474474527	0.7880105880344442
KANSL1	4.66713085696033	3.9169486285693997	0.0387945270380702	0.883905007017669	0.34576634066998196	0.21206527998444602	5.49207517378772	0.0869712596556086	1.2212580638560502	0.854235118099209	0.47275334725690604	4.74486648749365e-06	0.931236310400892	0.23091004760694298	0.399324760031507	0.6395978455669461	0.9853248699066449	0.9812729850239938	0.9854861736777103	0.9607731997644757
HOXB5	2.65286416241412	3.37574224437846	0.641755743888759	-0.32942843422772	-0.880423970856505	-0.395638410811507	4.84330305503465	1.4802250771596799	-0.47513843531991495	-2.1103085333485003	-0.9157586927040351	3.40781697467954e-05	0.148630823961075	0.638208752229516	0.0432954980215869	0.36685340133971994	0.6315063766651842	0.9969884689614051	0.9423894474474527	0.8965302390290244
DUSP1	10.632523938109198	10.5972590840673	-0.17095928194185198	-0.151500622005163	0.0212354965477834	0.31294257223260397	20.0817531163955	-0.5239331513737461	-0.315136956474493	0.0703921918085587	1.0245709664898799	2.37563740958254e-17	0.6041017315477609	0.754925094373279	0.9443203959693129	0.313873606167461	0.8886689636884988	0.999445501194379	0.9990207425557567	0.8779559822549841
PANK3	4.567776913945901	3.91039927669761	0.6255634298150191	0.45760910336591	0.913489966259672	-0.39869897336535104	6.464029215665691	1.6871428336521999	0.747806878166803	2.63970213235177	-1.04616159705876	2.8521465638685604e-07	0.10130198534605199	0.4600372697635511	0.0127168995414698	0.30332476542646697	0.5890369169147449	0.9889507162015017	0.9423894474474527	0.8740392502233698
RCL1	3.20535324915649	3.0951517169945	-0.28356127892802	0.600426653145119	-0.365355996049983	-0.128185547603755	4.42095792603579	-0.640772614292846	0.82811234680661	-0.905904200189815	-0.28466019090162203	0.000105933013849211	0.5262329901408189	0.413740642349867	0.37175744397587107	0.77773861951848	0.8654234732030298	0.9848729175838418	0.9853867608019469	0.979276813989336
CAAP1	3.88578233298589	3.5869588600197204	0.4743183640623929	0.21613792063776502	-0.10948005822898199	0.00546608114096085	5.90605009629336	1.23034854051616	0.361818279082296	-0.30578914469248497	0.0147371460413219	1.62647942654862e-06	0.22753497539384598	0.720037210060524	0.761806348433024	0.9883367847742249	0.7045307680160683	0.999445501194379	0.9943036379668032	0.9986795733438121
MOB3B	5.36358068907594	4.9964934152324805	0.0698173918556354	0.34836400127744305	0.24677026478526998	0.0429688176079388	8.857372944493381	0.195577777022725	0.608922433285244	0.7684459846661259	0.12127012262281599	7.2184746297638e-10	0.847211869650872	0.5473883504716129	0.450766118440688	0.904294585517104	0.9661866698683	0.992908157581789	0.9854861736777103	0.9923705960150239
CD274	2.7819934055224103	3.20665169499174	0.351932412689427	-0.22876818821561898	-1.08316359963653	0.143918522924921	3.5938914476882005	0.645906327904591	-0.24461273602604003	-2.06940136675946	0.253085258034659	0.0010792038311197	0.522945302004712	0.808318063118441	0.0466636365850688	0.8018211762268791	0.8639348008270061	0.999445501194379	0.9423894474474527	0.9831998069001203
NUP43	3.3954749323071898	3.3533867962498	0.661055958518513	-0.206055421526158	-0.0258352406911913	-0.053411286117701	4.52003134938316	1.46059008050267	-0.267672049391672	-0.0600966185081311	-0.11379810077307301	7.96998549175893e-05	0.15387769032161	0.7906695591571321	0.952452442355866	0.910108829899105	0.6356516623870864	0.999445501194379	0.9990207425557567	0.9927710378824787
MTHFD1L	4.01838584091305	3.3079390289016404	0.760165323158771	0.543305077300926	0.0874332072548485	0.162088512789512	5.74980078831834	2.18736417115046	0.9174665794322181	0.264188101805454	0.45043184498997396	2.2423329155214e-06	0.0361366443682437	0.36576168357096	0.7933290609285072	0.6554361701208701	0.4962261710702003	0.9848729175838418	0.9946877723260606	0.962835352871803
LRP11	2.60984945565476	2.04239469431052	1.17462309731609	0.536152228912342	-0.0963377298811429	-0.18810385032716603	2.05539697250535	1.9225210389394298	0.5512157134753879	-0.162318013642999	-0.309182184516829	0.0490176745219563	0.0634850216368525	0.5864150269367371	0.872249559256519	0.7593867677162192	0.5337728556355302	0.9935000908415005	0.996522614119956	0.9779469968275765
CCDC170	4.37861180347872	3.62666818592989	0.4373837475965349	1.50477612226799	0.0755165273725299	-0.619046639084964	5.519063066887389	1.1276895240437	2.61235715140345	0.205045828490917	-1.67984295530779	1.11878600563086e-05	0.268462854292465	0.0142014231333131	0.8388474660033199	0.10375790483678801	0.7329441684439612	0.9635219953541508	0.9946877723260606	0.768878071561195
PCMT1	6.30681550137999	6.952865340653349	-0.129591315406047	-0.754867539064904	0.130488621047677	-0.319032292245487	13.378790867816999	-0.38701962872358503	-1.3938028984522302	0.43701062772672206	-0.9499187339461089	1.18460894493733e-14	0.701303655364228	0.172981863090743	0.665038623191083	0.349273192913969	0.922059035869716	0.973380875356512	0.989696254268306	0.8938641484136307
CXorf21	5.32002740885225	5.61186158262988	-1.1584246476079099	0.29392627909437297	-0.24220358146400198	-0.0891446310837867	7.335309513936731	-2.23346947494894	0.405153451590134	-0.553755818921415	-0.194440978602145	5.524484731326469e-08	0.032917328653782	0.688445592370685	0.583622254010543	0.847234607977547	0.4962261710702003	0.999445501194379	0.9854861736777103	0.9886046681134467
CYSTM1	6.07116999637429	6.18761228181628	0.0671612653253309	-0.362118242104962	0.36125316642971905	-0.176531151723602	13.859023705115499	0.240014283402652	-0.8512573998267041	1.37717114092652	-0.6676785149860269	1.92182211421697e-13	0.811893625372021	0.40277968181226204	0.17893789139482	0.510282143117929	0.9567112465340812	0.9848729175838418	0.9575160035491352	0.9376901610012852
WDR55	4.037152752617049	4.372170181084069	-0.329268163247027	-0.37737004280628295	-0.0134455894286597	0.0466440317636072	6.827927438164519	-0.8124787830719999	-0.566676892381706	-0.0366785256682205	0.113878051547406	1.0113081753911301e-07	0.422520462570555	0.574887247401187	0.970969190343122	0.910045956205241	0.8153526118294276	0.9935000908415005	0.9996117373398273	0.9927710378824787
ARAP3	2.6473911391884397	1.39045170961139	1.61112111837567	0.899199855925384	0.0474112636098764	0.14714495354320903	1.95499506177771	3.6764010890850596	1.30197644530914	0.11191552908212402	0.341130317454388	0.0598013520126316	0.000863563789449718	0.20315335476952198	0.911604231810758	0.73531269248343	0.27215387874262215	0.973380875356512	0.9982994141482893	0.9765966628081659
MRPS14	5.16290096938881	5.965963934656969	0.321231216077024	-0.4924416911036161	-0.567488114377912	-0.35784152740784897	9.85113576055268	0.9108492073745509	-0.882050604788358	-1.62854192549851	-1.0703937913457602	1.63583203563393e-10	0.369479723986921	0.38499628042558404	0.11321860381824901	0.29302258638281303	0.7921895777007713	0.9848729175838418	0.942802759319107	0.8703113914252834
CENPL	2.59704941803926	1.89987163266233	0.766154936420473	0.8154492587196891	-0.26513059701068803	-0.109560940016391	2.3724389031030295	1.53337540775167	1.0500371316978	-0.5605739353224821	-0.225649928318139	0.0242908675731864	0.135074181508725	0.3026609631226189	0.579092954296417	0.823003502597951	0.6196548059153665	0.9826472663642205	0.9854861736777103	0.98476975839112
GORAB	3.3172038476705	3.5079267627722	0.295432086109649	0.10993665648433801	-0.36878190819007106	-0.540269466774486	4.9845567573036	0.658536116691627	0.159059105667169	-0.892186736851888	-1.25651496518054	2.34863148420516e-05	0.514906431383932	0.874719289141277	0.37915302180220395	0.21854347671679	0.8585887348960352	0.999445501194379	0.9854861736777103	0.8388630066251199
ACAT2	4.46105275087725	4.63158222539929	-0.240495169248806	-0.127940663205694	0.191319526037535	-0.22998325483770699	7.234570799975799	-0.591658115866276	-0.20651663257916	0.511982683906025	-0.596718513123191	4.9132504324105796e-08	0.5582625815646051	0.8378671997602859	0.6123410604870639	0.555316713987347	0.8723461095285254	0.999445501194379	0.9883060962137441	0.9456166908401744
TCP1	6.160910328078259	5.85978763083897	-0.10305078093069801	0.39940099299775506	0.39073882065461896	-0.122221147231724	10.826400803708001	-0.294521640412273	0.7328668535805171	1.25859285132776	-0.35889936582540505	5.595129856985441e-12	0.7706909572337529	0.469315025245495	0.219587805223995	0.722174958382006	0.9456617809983219	0.989112419910725	0.9591931561943039	0.9748591172223224
SNX19	4.03933731874148	4.437523375715941	0.21926696746911398	-0.731899815742267	-0.4774249290254439	0.509662573423546	9.50217872940396	0.760194299081798	-1.4952397590277902	-1.7723198305872399	1.72403411710655	7.789163506166391e-11	0.45270336228652297	0.144649400826306	0.0858632170610513	0.0943514717727983	0.8303367532429652	0.973380875356512	0.9423894474474527	0.7549907703789255
KCNJ5	3.2148621638041606	3.1682737053755097	0.7621971671881841	1.03883107129882	-0.746593470184668	-0.9962655130134301	3.97373801710091	1.56909814892746	1.25769479289403	-1.61685161313824	-1.97057458475696	0.000377034134447838	0.12646178560035	0.21760318486026603	0.115727453231515	0.05747566818777901	0.6132604235958069	0.9753751327969646	0.942802759319107	0.7277938862146858
MSANTD2	2.7890212561974597	3.0559166413506	0.509134337546721	-0.6910680622058271	-0.0973391815085861	0.11205947195096198	4.01794472993336	1.08130666855849	-0.882852180355749	-0.217685701532577	0.23323378797787497	0.00036038951179543	0.292168591009563	0.38475965406603796	0.829542509155889	0.817097331183707	0.7459680631005632	0.9848729175838418	0.9946877723260606	0.98476975839112
PDZD11	4.894897764982121	5.75320172535914	-0.21639081672196	-0.542951083642594	-0.285647552135547	-0.553378309365502	12.260286092351802	-0.719225958764237	-1.11652169023259	-1.0566085165189	-1.8454337991648897	4.61472063091913e-13	0.47960773668111206	0.27307833307938895	0.301034653250251	0.0747613452166176	0.8452459314156943	0.9826285604731949	0.9678526657542783	0.7332540043624557
SLC10A7	2.97728569632346	3.18516287283454	0.23388040957683603	0.14046844208429698	-0.14806506322368698	-0.6558752561397521	4.739088774689759	0.560479148165932	0.20190668868475	-0.378971492626628	-1.51957432327919	4.23565116031027e-05	0.57905599753752	0.841267780649032	0.7072120471394571	0.13843783758001002	0.8782511541615814	0.999445501194379	0.990653646395938	0.7916553955643151
NUDCD1	3.50630503675984	3.6370737769613903	-0.0196778625773849	0.24230538890418202	-0.5200474006843789	-0.0512495803408198	4.93725938897633	-0.042245152011072006	0.31799549004314603	-1.2201338311592802	-0.10955820160089301	2.72232604216732e-05	0.9667174616799808	0.752766132923812	0.23383129575826603	0.9134673495946569	0.993544182825484	0.999445501194379	0.9591931561943039	0.9933208573477271
ENY2	7.48779176757298	7.71392198745038	0.39740087483191	-0.11703510918547198	-0.0196950289464636	-0.315859181254298	17.190110742318197	1.4188420194927902	-0.259093148505816	-0.074992007119332	-1.13530259231138	2.18805172969937e-17	0.16672756358889498	0.7973080162503141	0.940761303837394	0.264888629828154	0.6505472267338167	0.999445501194379	0.9990207425557567	0.8584991181175198
MASTL	2.7981138957807703	2.56433857367532	0.21712909985959802	0.0858274818944383	-0.17149802080522303	0.22344744253596	3.30582286792572	0.442913821245789	0.10971171628180001	-0.37515555680852597	0.45924970489230604	0.00243261729107245	0.661214115924758	0.9134573195039352	0.710686311544912	0.649363022744441	0.9099561798089264	0.999445501194379	0.990653646395938	0.9617761002116975
PLXDC2	7.02217277958728	6.90840406514511	-0.24645940447083398	0.29931756392554404	-0.198049537590885	-0.096083173270568	14.3564577410518	-0.7959530655126171	0.6766619421786949	-0.7241530758175211	-0.344332973351614	2.7763468305432305e-14	0.432126135674877	0.5039225550923571	0.47423495138582	0.733025135140197	0.8203322207252269	0.9899869633588536	0.9854861736777103	0.9765966628081659
EPC1	5.854240273799549	5.95607829869225	-0.5656464680784	0.0522822760515365	-0.158129469781521	0.16624451120100303	14.186327174704001	-2.0181268837220903	0.125260938722254	-0.6512571295421371	0.639176368975563	3.62466081081553e-15	0.0520975957334271	0.9011488323319949	0.51987539850247	0.527493354590182	0.5164681538367989	0.999445501194379	0.9854861736777103	0.9396793124176517
CCDC77	2.6605107831660098	2.6781448422680096	0.33316936359989396	0.273004423497241	-0.22283135602288198	-0.47337869940585203	3.89772384007501	0.77730834353923	0.38807942848335	-0.553839843440477	-1.08068548875496	0.00209018708764434	0.514531612030838	0.7081835417830269	0.613475788402588	0.29439772637354306	0.8583494537879947	0.999445501194379	0.9883060962137441	0.8703113914252834
TAF12	5.14590510533497	5.09694595842585	0.23318198721608702	0.295298024480975	0.0863827304404152	-0.23713085935945197	7.566909464965611	0.5613318104202529	0.458200911582139	0.218071069225833	-0.594252096682456	1.86262197756685e-08	0.5785209607017441	0.650255306597349	0.828837291743483	0.556859929232452	0.878139389662175	0.9985658095883609	0.9946877723260606	0.9456166908401744
MTRF1	2.56171749050081	1.9996790893475198	0.25773893988290497	1.12501867583379	-0.19426647116207604	-0.401739431803175	2.64588740723091	0.550135250508786	1.4526277369194902	-0.44094176204766994	-0.833046910117207	0.0127430078425844	0.588096481398551	0.156710404400851	0.662826845238077	0.41108396318826296	0.8799314557699824	0.973380875356512	0.989696254268306	0.915420419726294
DNAJC15	6.85505898744694	7.514029801754741	-0.202734864131868	-1.1279889454710401	0.30556790855613297	0.0248285069163333	17.6797449269421	-0.7452879270572209	-2.54420200167877	1.24764992859646	0.0907744329237051	4.48467545926269e-18	0.461537080507445	0.0159800449070975	0.22121265736000797	0.928237665493317	0.8356311925807542	0.9635219953541508	0.9591931561943039	0.9952114817580662
PROSER1	3.83643415038705	3.92357692520051	0.33170042226291496	0.0278606625033349	0.313513958382101	-0.637191306079656	6.584796454038731	0.891598604452224	0.0480282339157398	0.8887831417492671	-1.74891102667084	2.55329950917422e-07	0.37927301573277505	0.962018098048567	0.38105285068035105	0.0904369871145766	0.7960922991636842	0.999445501194379	0.9854861736777103	0.7517492850899724
UFM1	6.2810008342697	6.7207278386967095	-0.320459648698372	-0.371649153458132	0.19621154048023998	-0.0747748856586586	11.894705688630399	-0.920160385036677	-0.7042307337602021	0.5960310349962111	-0.22984031981119898	9.364027644761671e-13	0.364545565250055	0.48682998890330503	0.555395926463987	0.819788915040314	0.7909566641017821	0.9899869633588536	0.9854861736777103	0.98476975839112
WBP4	4.89399108960634	5.902445070430289	-0.7429467956037791	-0.28339156977784397	0.0661450174833781	-0.90688071454457	12.7840319405842	-2.63640800218817	-0.668810914647578	0.249158723584561	-3.39707983653242	3.9597019360343397e-13	0.0130933984808904	0.508919675509117	0.804831409915	0.0019945213635319302	0.45185466155188897	0.9899869633588536	0.9946877723260606	0.5046139049735784
ELF1	7.0696601542987505	7.578283368356839	-0.27339705886849397	-0.272296944880123	-0.174655071526477	-0.3015758273482	19.1211374398668	-1.07342920644278	-0.662764400902675	-0.7691067875842109	-1.18163915771097	4.508431581477239e-19	0.291106868543109	0.512227381471287	0.44746981230138705	0.246056128080547	0.7446331909258116	0.9899869633588536	0.9854861736777103	0.8525944879503664
HSPH1	6.88302078361172	6.89426934832141	-0.587645412629911	-0.578473548937735	0.902429755678317	0.40549703593226	6.5904818811665	-0.876054430503081	-0.591641059665903	1.52139490455098	0.6776977611245121	3.111593790066e-07	0.38768976372972497	0.5586146363605	0.13800006836445003	0.503202571717787	0.8012368605839857	0.9930486204650566	0.942802759319107	0.9372751514301453
KBTBD7	3.09497081990669	2.3896935711976	0.762794550352394	1.1464232414656699	0.18237121414776802	-0.43250417148861403	3.5678654110050805	2.1555996925394196	2.11135227795871	0.51852669575793	-1.24963821527146	0.00242324145656451	0.0396544843831904	0.0438642173309595	0.607820199313317	0.22160211049181397	0.5043640612276302	0.9635219953541508	0.9883060962137441	0.838923996314097
ALG5	5.55423839545622	6.215620560783121	0.290903341543552	-0.6982405582518589	0.156628632025553	-0.499679784929736	15.520276494620301	1.21520120991592	-1.87212454321842	0.665915689077533	-2.17283120112333	1.8927682028379197e-15	0.233470508018885	0.071226903663159	0.5102818176555021	0.0379252269038831	0.7064333109829977	0.966912556603734	0.9854861736777103	0.6843477353561954
EXOSC8	4.67368125267751	5.2209066865928895	-0.208416955105935	0.0879908810451325	-0.539386715278607	-0.562439642231434	10.1109849215063	-0.6376111504406999	0.163896868417216	-1.82279023403725	-1.69895984157704	3.00910968779687e-11	0.530084590475148	0.8708777108002421	0.079231071687151	0.0992445196005954	0.8662020287997544	0.999445501194379	0.9423894474474527	0.7625104814893026
ETF1	5.788002004998269	5.655748638051669	-0.285757036261351	-0.27747237028530103	0.401193948250243	0.504923966396724	10.9581956076496	-0.865641120947057	-0.52579676395011	1.3699821340427198	1.54452423280197	2.3071786565528597e-12	0.393130805487884	0.6026544832158021	0.18022885928382798	0.132294498425255	0.8032915063676807	0.9935000908415005	0.9575160035491352	0.7885976371090969
TGFBI	8.715716476314888	8.13317272951181	0.44411222040454	0.6444332550131899	0.3919370403879221	-0.29361596937566	18.993413818357197	1.98643840193019	1.92152317021693	1.75473297121553	-1.38755162209183	1.15473008114335e-11	0.0567328438141462	0.0651138855924961	0.0893769134406742	0.176243662903312	0.5188602767947593	0.966912556603734	0.9423894474474527	0.8095425364962997
FAM53C	4.8117031295517005	4.8179262217684595	0.0138016674137073	-0.403163853843484	0.825685121008372	-0.18313076627879998	6.740228384748209	0.0335679827792112	-0.667778250319321	2.1570197708998897	-0.4766229022038379	2.17601347407453e-06	0.973453876451221	0.509811494605808	0.0388767897092843	0.637314172036463	0.9950916577337385	0.9899869633588536	0.9423894474474527	0.9605412393391585
SIL1	5.3188211504951	5.25520271868836	-0.565283660662689	0.0559011373927285	0.542331612432463	0.0116884381926373	9.49697121994731	-1.60405925247351	0.10635031659647301	1.68897674158874	0.0355486807334327	1.22851816217659e-10	0.11867042165019302	0.916020589399555	0.101191343636545	0.9718793477773321	0.6073139229271164	0.999445501194379	0.9423894474474527	0.99774526532432
PAIP2	6.952896799983059	7.3336296386448	-0.122121541967391	-0.24246573652806502	-0.157397761133749	-0.0672900566383265	15.7886206933573	-0.40617764856515004	-0.523369629942606	-0.581510552924222	-0.235271026058928	2.74819498516879e-16	0.687403987383407	0.604594260284607	0.565549766022157	0.8155863213260109	0.918053999673464	0.99363071692049	0.9854861736777103	0.9846659292629428
KDM3B	4.63359135923009	4.2014710974681	0.00700550401084756	0.0974418968425825	0.31133189631024605	0.337781295367077	7.86690508034979	0.0207100017880835	0.17749530400884198	1.02126421053932	0.9969082836497439	7.31890258671723e-09	0.9836709703517958	0.8603015829399571	0.316613204427544	0.326547283048442	0.9970500329505669	0.999445501194379	0.9686151917695547	0.8862818232991212
EGR1	8.017451549635009	8.67510749558951	-0.542120751000701	-0.33427526142546804	-0.569914097431524	0.0416160551167883	10.959602127444699	-1.03330830112129	-0.42217314973844394	-1.2329983746825601	0.084486578566627	4.069302366785129e-12	0.30931680813894896	0.675954910134391	0.22726226198857602	0.933228605476006	0.7547818299436168	0.999445501194379	0.9591931561943039	0.9955495640827485
SERP1	8.72711410643335	8.82614024581445	-0.258343869924883	-0.141013541396706	0.108910722967996	0.0889356141341999	28.7997946650274	-1.3376664299649499	-0.44492227528608597	0.616549998972848	0.45280352933678203	1.87325046734216e-24	0.190435149694857	0.659370994825989	0.541893390367779	0.653745431918245	0.6714872487430115	0.9986292292677996	0.9854861736777103	0.962835352871803
PLS1	2.38554653623889	3.80132419433918	0.0995431943642711	-0.8688408419164642	-1.37773712642727	-0.554839231955684	5.9556003034314795	0.255365019837295	-1.4351795727970902	-3.64832356954054	-1.44888088300082	2.36214081184268e-06	0.800134403935168	0.16230467182237	0.000931015961541343	0.157869074963097	0.9540179491383979	0.973380875356512	0.5274329616487166	0.8020988327198519
ZFP30	2.42538251430193	2.7218738196761696	0.656632915177944	-0.17801703699614105	-0.541492542006612	-0.303490706707628	3.65161148305988	1.44482294465729	-0.229374629151958	-1.2384329544970802	-0.635766731684439	0.0009216328720964231	0.158229370880947	0.820037540362231	0.224564012943663	0.529449435798028	0.6384231086069959	0.999445501194379	0.9591931561943039	0.9399879903937209
NR2C1	3.8299546813778402	4.20483651559493	-0.257530628999784	0.21112281806291397	-0.553604337135746	-0.36595802257877297	8.1728442213893	-0.792327201451157	0.394205676242512	-1.8738086186901497	-1.1106107116365	3.1744390354353997e-09	0.43621304030929103	0.696132589715924	0.0712726628085671	0.27513624713084994	0.8215262455903376	0.999445501194379	0.9423894474474527	0.8598589152016233
UTP20	3.24589011491881	3.62589774277326	0.755667392013614	-1.17299321304809	-0.228182854317568	0.37210164508404797	5.53637987310625	1.95717047149659	-1.9986495527849701	-0.61892232924388	1.0068038330990698	1.28865076289685e-05	0.0596616794986186	0.0553034044378605	0.540398670446412	0.322215849182833	0.5252434796632435	0.966912556603734	0.9854861736777103	0.8841278859017248
TMPO	5.16504853293509	5.528298116141889	-0.322141170016247	-0.164868940194191	-0.398548002045073	0.0434452608108918	8.81918592661136	-0.8082609225471871	-0.275987318675916	-1.0894130086992602	0.11643682455108098	9.883574130791061e-10	0.425029514244705	0.7845098796986779	0.28419402547895695	0.90809014683269	0.8159042166877144	0.999445501194379	0.9661538331421347	0.9927710378824787
ARL1	5.17576481570288	5.154478750157169	0.22307157948518697	-0.0624999728133992	0.1330978762129	0.0360828900242098	8.50288501452091	0.582080062081954	-0.10144236050033599	0.380425127474543	0.0954483418499155	1.20291936309866e-09	0.565035965011875	0.9198562637439391	0.7064537878230579	0.9245668144539441	0.8731527187171078	0.999445501194379	0.9905836460569695	0.9943671281961778
MTERF2	2.80823269347756	2.70715258234017	0.6408961598694201	0.512021578457073	-0.36523233133952504	-0.555445832044284	4.004021151068899	1.5410291252648798	0.732292095787833	-0.928289126125839	-1.2876170497176103	0.00034629871117859197	0.133141536546526	0.469320242432606	0.360207166127794	0.207114058251888	0.6180698852526803	0.989112419910725	0.9811064087749913	0.8304264483070967
SOCS2	4.34384209748776	5.52204415662428	-0.585464550930967	-0.21026752540675603	-1.0420041080311802	-0.5921204262709661	8.64006986697045	-1.48763499309353	-0.35313055085987105	-2.8082105855661403	-1.59461883048196	3.0643695757203603e-09	0.14710395853862	0.726632723605021	0.008428665913148859	0.12174979225806801	0.6315063766651842	0.999445501194379	0.9423894474474527	0.7784360816874804
NFYB	3.80239187060495	3.6458574192867204	-0.151614007017064	0.29969247843014096	0.0921605966533451	-0.0593240286722889	5.513352853945809	-0.3635206483566111	0.4394654240027279	0.243642221626242	-0.140240930277202	4.45990898119736e-06	0.718606648378488	0.663277925999312	0.809063165672721	0.8893486656950821	0.928277255331487	0.999000118011682	0.9946877723260606	0.9907996121164553
CCDC53	5.247604136522621	5.9821367251431	-0.45162248367936103	-0.323627015746396	-0.55243221267	-0.11986259906342099	13.9303748160389	-1.61286287435424	-0.7467965567049721	-2.21389077044793	-0.449844478366322	1.49332341129107e-14	0.11720196414379598	0.461456075420371	0.036246639964872006	0.656223223300922	0.6073139229271164	0.9889507162015017	0.9423894474474527	0.962835352871803
APAF1	4.67841904530959	3.52046786006561	-0.147742796985737	1.1990920405260301	0.383224990260955	0.289532788635557	5.53047012234432	-0.35486485903290993	1.90592453195833	1.0487075218723199	0.7324044819549459	4.36655746894143e-06	0.725078277792553	0.06614397091053201	0.30279327308711795	0.4694656896663111	0.9299591552007047	0.966912556603734	0.9683451301348598	0.9270309952628463
DUSP4	3.25418610200973	3.38809894650866	-0.198863775850009	-0.28835114887707397	-0.224832791801828	1.04138502675033	3.89237387669428	-0.3873961069281501	-0.35742302212646404	-0.43700175931687696	2.07661802460865	0.000547500936821679	0.701107217390165	0.723333626912799	0.6650544504029671	0.046387589089625	0.922059035869716	0.999445501194379	0.989696254268306	0.6986468902408638
CLU	4.33824647841425	3.5543460905744397	1.23860136877126	1.22823600446399	0.8292301716652629	-1.06379617396479	3.76095198570844	2.2270441733164	1.38091037633355	1.48855094904325	-1.92384473729579	0.000708392083744048	0.0331921382007066	0.17755919463144298	0.146697295039955	0.0637451250980136	0.4962261710702003	0.973380875356512	0.9445500537163232	0.7326184247171416
TNFRSF10B	4.467194574488389	4.803146644148991	-0.0935704769202961	-0.467758501330252	-0.262958620346327	0.31811204353405104	7.17341329963959	-0.22398466839988002	-0.732288284473103	-0.6675231080456279	0.7996537752445501	6.724342344502259e-08	0.8242198714223828	0.46987135321603296	0.5092819190059871	0.43020872365893	0.9602528109548891	0.989112419910725	0.9854861736777103	0.9177900070177946
SORBS3	5.12761171974521	5.18299963534839	-0.140159538523159	0.355170309144426	0.042560715937018	-0.482266240831736	8.874232806799439	-0.36886893144185	0.609656919324313	0.125991215786284	-1.3282565259570702	4.55179398861969e-10	0.7146922485757191	0.546585072246231	0.9005854768778491	0.19385048633704896	0.9268578637139688	0.992908157581789	0.9982994141482893	0.8245715818458156
PTK2B	5.07497091777471	6.21877615563097	-0.658068748953031	-1.2534977656235702	-0.0742531682916185	-0.0496566904157718	10.229470393621499	-1.6763784585987198	-1.96577086163807	-0.21317544953466602	-0.12621231880472802	1.2975781979198501e-11	0.10340880985997199	0.0580528249051409	0.8325424369321249	0.9003535432400219	0.5935910432169496	0.966912556603734	0.9946877723260606	0.9910102654649798
PPP3CC	4.19562492501038	5.1310563418653095	0.0673816697853105	-0.5588736233289859	-0.7153505622062359	-0.501365352707301	11.3373746924562	0.23963052886924396	-1.28726126906069	-2.69545092301457	-1.86967216046805	6.89340562449447e-12	0.8121829942438861	0.20866063941048701	0.0111748653961896	0.07167566567496202	0.9567112465340812	0.973380875356512	0.9423894474474527	0.7328020510389703
PDLIM2	5.032276884542711	4.71287179729562	-0.37699329922500396	0.114362277826181	0.225752774193126	0.508014961509032	10.111346615469401	-1.25684839408102	0.23870055071617202	0.853819266883408	1.7113464124759399	1.72787159220271e-11	0.217905604362526	0.8128598819233459	0.39955174170994806	0.0966953660125053	0.6931158206603732	0.999445501194379	0.9854861736777103	0.7598330301523085
RNF170	3.92641190627141	3.2099826480457803	0.496414198981845	0.603550310743394	0.0411677994417922	0.29509488245974896	4.77051629750823	1.18239688974544	0.932078602023365	0.10432880008949601	0.7316054233305059	4.7600105497645205e-05	0.245884443641821	0.35939348877266397	0.9175746328601959	0.470203583498416	0.7188692113504236	0.9848729175838418	0.9982994141482893	0.9270309952628463
UBIAD1	3.41361066666681	3.81424421277875	-0.5068587242957701	0.15166913223181197	-0.777914399010423	-0.0539437868974575	6.43201374117937	-1.31530700044644	0.253152452143677	-2.23742626726461	-0.144467137684861	3.5591469938239606e-07	0.19799011443741898	0.801900383034571	0.032969471200466	0.886078584899559	0.6779420066791579	0.999445501194379	0.9423894474474527	0.9907996121164553
TARDBP	5.42792994533015	5.699071294992759	-0.34972797346253404	-0.30537435457460305	0.4074957707927179	0.0035241996735010796	10.9308543230392	-1.08945882024664	-0.6384654289591299	1.3568429295471698	0.0116770539127187	3.74988437860443e-11	0.28474809759716396	0.528492110599093	0.18433758076355103	0.9907664427546179	0.7420516628123163	0.9902341133076372	0.9578387267195354	0.9989323467751478
ZNF706	7.71831048010258	8.6232521231326	-0.456140371367459	-0.644184708396468	-0.520390603716399	-0.13557104399272	26.099495375605002	-2.26369993650665	-2.15106125347705	-2.774363999507	-0.7329326083890619	2.5558195281395e-18	0.0310777304081812	0.0405368236342591	0.00916425509653808	0.469732490992155	0.49593219628466967	0.9635219953541508	0.9423894474474527	0.9270309952628463
LYPLA1	5.81956167418857	5.802201355567759	-0.54316668035199	0.0780464479118778	0.0485790102693677	0.42680022391533295	9.26535319422172	-1.31972865294701	0.125346860741083	0.134356649266386	1.10138949586037	1.9177293062011298e-10	0.19659931727386198	0.9011075164543549	0.8940914081276948	0.279568917806213	0.6779420066791579	0.999445501194379	0.9982994141482893	0.8641277052567726
COPS5	5.32680454616326	5.33564221561495	-0.0449140257952851	0.0922907483820543	-0.0707609735933329	0.06222836126821	10.768585980462198	-0.143471684439375	0.180958998086398	-0.250785325210873	0.19839685924060102	3.59256925611311e-12	0.8868173484796421	0.857541031167078	0.803583409834969	0.8439896555931758	0.9735388208254724	0.999445501194379	0.9946877723260606	0.9877507236244241
RDH10	2.63586636725845	3.23369573874835	0.0403847819549432	-0.77043616609024	-0.115953576217189	0.23662451076188895	4.01863614550811	0.0933801337837418	-1.14897432499671	-0.26766641142729	0.5604963709305639	0.000834274772564955	0.926248128185858	0.26036044429248	0.7907348717646709	0.5795039922451629	0.9836107167902315	0.9820213432933149	0.9946877723260606	0.949043518243534
AKAP1	3.56603113939689	3.26278144798618	0.473757896878576	0.13523860698608903	-0.0108826169676715	0.126639642169622	5.510556407351411	1.29941971893034	0.22002880834574598	-0.0318830218618687	0.337532018966077	4.49635856838813e-06	0.203083973980655	0.827246389470395	0.974763373955731	0.73792003819643	0.6790450864334677	0.999445501194379	0.9996117373398273	0.9765966628081659
COIL	4.15689658023771	3.80776952490547	0.176090898966024	0.40754834033785997	-0.14108004331487	0.11285423711421701	6.11917888916304	0.4540580074315129	0.6348367720392281	-0.3964075670308889	0.28616113168575497	7.690770532597209e-07	0.6528518847186751	0.530048117182356	0.694435525858787	0.776599175572128	0.9068563988879824	0.9902341133076372	0.989696254268306	0.979062560019542
TRIM25	4.46283645103119	3.65191492427592	0.406553300782206	0.13981018787374697	0.511939743645147	0.7362559099560779	5.32830839581565	0.9666559198744971	0.19892871365607198	1.3071394546483999	1.7145595793184099	7.643802812265809e-06	0.340965424324192	0.8435770758021949	0.200480560469671	0.0960972077903085	0.774492114172248	0.999445501194379	0.9591931561943039	0.758753511879827
SCPEP1	6.681683552825849	5.98637151714118	-0.255102867517216	0.7462036587826409	0.19884711285662302	0.441369192693868	11.748480943478198	-0.8138690533482391	1.62811089261999	0.686492101465547	1.5489095459121103	7.06864601523956e-11	0.42240941052866204	0.115910633689569	0.497349871051524	0.133351611894575	0.8153526118294276	0.973380875356512	0.9854861736777103	0.7885976371090969
SPOP	5.26652636772672	4.686479107687	0.24539291129067997	1.06603060017517	0.292600398560664	-0.273560440308742	7.7440620262875095	0.651557253664938	1.83714661334795	0.8265405818729559	-0.7508261466582471	8.8887602818922e-09	0.5193452348791471	0.0760555867803221	0.414951386604976	0.45849119068375	0.8618617760657994	0.966912556603734	0.9854861736777103	0.9264414295563361
SLC35B1	5.3403313954770395	5.14285386254417	0.35729897695695795	-0.314914531457568	0.34452951923674396	0.495169739833186	7.997554964701999	0.897216940195405	-0.498896625956479	0.911317026417315	1.2866805611499998	4.53365310170127e-09	0.376320170977427	0.62145685899041	0.369395368918495	0.207683464003276	0.7949138791879918	0.9962753113585843	0.9848727195806614	0.8306186663882603
KIAA0922	3.32469345454494	1.86349849419994	0.43385320736969	1.6310347464037902	0.104895817040101	0.320327332022396	2.42793973439951	0.891707225089949	2.15370334495178	0.23334400575595104	0.677300822666854	0.0211587002190757	0.379272824123758	0.0398588608883684	0.817115378077928	0.503347944011075	0.7960922991636842	0.9635219953541508	0.9946877723260606	0.9372751514301453
PAPD5	4.35615267048648	4.83420055273546	-0.00133683958289995	-1.22988719968042	0.519470863815566	0.122438308128343	7.7753116677703	-0.0034572474043662697	-1.90698086414624	1.45083379384272	0.309168399549947	7.2304972059881595e-09	0.997262984515064	0.0655347796301632	0.156559015985539	0.7591975500445258	0.9995800288722815	0.966912556603734	0.9460260885885577	0.9779469968275765
ADCY7	5.714811744587389	5.25759231073233	-0.26340562511318805	0.49015881109380394	0.186055003165439	0.43191762573731296	10.658761331826	-0.821242502147764	1.00990961896527	0.65375805474397	1.4372729276446299	5.73323499812784e-12	0.41765000280701103	0.32066554359462796	0.51838740000476	0.160862065439208	0.814639258379503	0.9826472663642205	0.9854861736777103	0.803333251578
CEP89	3.57619948190068	3.46331460986283	0.285452327482157	0.8742243986719929	-0.74881785530074	-0.418155239189194	4.7865976800708205	0.638723744935727	1.16381969390611	-1.79298998613274	-0.91193058882818	4.57723218556992e-05	0.533513959304969	0.25418715718679896	0.0866522611765935	0.368794683032401	0.8665458711019228	0.9820213432933149	0.9423894474474527	0.8965302390290244
TSHZ3	3.5739730877069102	4.40280423515344	-0.24002236474420605	-0.766953992843389	-0.460967819709899	-0.126162853161731	7.593180003721889	-0.639916842636948	-1.31274153303872	-1.35017994083753	-0.34773331501636	1.4593972660009e-08	0.526857247385639	0.19925982054887698	0.18707966577680699	0.730405085396505	0.8654234732030298	0.973380875356512	0.9591931561943039	0.9765966628081659
ECHDC2	3.53445671600595	2.7350732384867	0.717826797776912	0.5712559566942271	-0.0730356610158955	0.533031556545169	3.5899406876966298	1.5614955080597999	0.8045825782359101	-0.163194930899815	1.18763831913076	0.00130075806379411	0.12866240809554	0.42778960877911204	0.871391984435879	0.24436943242724601	0.615001873578135	0.9865959547395801	0.996425897411983	0.8525944879503664
PLBD1	6.366494136329349	6.04609747737504	-0.24374116317827801	0.341382413897162	0.171480059323405	0.0887057394527949	11.6670513377985	-0.787065313514458	0.763812277564035	0.597750761595529	0.31598474514372804	1.66037539722742e-09	0.437975569064714	0.45206889719440796	0.554302371798554	0.7545483484486779	0.8219056026345914	0.9868392203124693	0.9854861736777103	0.9779469968275765
PYROXD1	4.33464185254965	3.9697995250743503	0.0951424537294398	-0.0971793152656942	0.6184578079458821	0.13388212583112802	5.875070983988941	0.226112890692763	-0.140676595096715	1.60271866015894	0.31275595250280797	1.55880531086424e-06	0.822551690741381	0.889007249878905	0.118823338385631	0.756495305308121	0.9598613901021901	0.999445501194379	0.942802759319107	0.9779469968275765
PSPC1	4.26636536229541	4.27554313396755	0.41224675463057703	-0.162480259318581	-0.136021810178066	0.289825909916638	7.43221676751944	1.15437156172797	-0.276598186807461	-0.4053092522321521	0.811362866536312	2.13885915447933e-08	0.258159188498625	0.783977550188858	0.688387245881712	0.42324984370956803	0.7271265236354485	0.999445501194379	0.989696254268306	0.9177900070177946
A1BG	5.50557168659904	4.80037486086178	-0.5920108835194761	0.40649836870375894	0.556364294321124	0.392146436207677	8.39899190688076	-1.6935926403589698	0.8375659979077851	1.7958217389701598	1.26845476029319	8.90093761325087e-08	0.10125172232712301	0.409627702657935	0.0822102297202197	0.215334625844171	0.5890369169147449	0.9848729175838418	0.9423894474474527	0.8344301554780728
ZSCAN18	3.3049209526562704	2.9376808786880897	0.342262225797586	0.8560972059136991	-0.0278979203712054	-0.34672384345521196	3.19660948196021	0.590928347537927	0.954637854310529	-0.0517311715455016	-0.618235836288118	0.00325116662239859	0.5587202581287241	0.347996588053627	0.959086605391855	0.541169284138843	0.8725981441684145	0.9833796123409436	0.9990223721551539	0.9425471373561409
ZNF211	3.00249882616512	2.8804874196673103	0.516529148987432	0.390745076726602	-0.529279526192432	-0.160082234079347	4.36062466138438	1.26808223593321	0.56985173858498	-1.37990491968444	-0.381064626715649	0.000125912538553285	0.21391744548648398	0.5727575433888361	0.177181824651594	0.7056736147652879	0.6887030323621153	0.9935000908415005	0.957103745794922	0.9713455361662291
RNF2	4.28896906865162	3.2201764642301898	0.806535610146729	0.48407774003643295	0.552423004070445	0.535897005026633	5.16374640840528	2.13921100880666	0.75751689944475	1.54549027557556	1.3791976396918797	1.23420271029123e-05	0.040147440067835	0.454282619598568	0.13206115097177198	0.177397673823677	0.5043640612276302	0.9868392203124693	0.942802759319107	0.8106695012336503
TRMT1L	3.7737407345617098	3.05504238875863	-0.7215176467759441	1.13294762684123	0.41979626834741496	-0.161366492263472	4.7209289210532805	-1.7277566580611003	1.71368806604191	1.14118624316479	-0.386993363238979	4.46413788939291e-05	0.0936728953509687	0.0962591400861499	0.262260931448816	0.70132290719295	0.5745270914859414	0.973380875356512	0.9644686486873107	0.9705536747740364
SEC22A	3.20743843073947	4.2789485388802095	0.0749879606356142	-0.7546627311426508	-0.755039898221093	-0.44746619441133095	7.29846412423896	0.2058349431052	-1.22546563362624	-2.20212269630994	-1.18350283819741	2.6953226227021498e-08	0.838223773559333	0.22934315657330498	0.0349810668502452	0.245327670135183	0.9644309762008187	0.9812729850239938	0.9423894474474527	0.8525944879503664
CSTA	7.28197203493503	7.991488635458441	-0.16997869628922596	-0.752011143699047	-0.10841626647257199	-0.0537600269231595	19.3567388123963	-0.735115326026607	-2.13999219739264	-0.477746576837351	-0.249427770616552	2.71244677455404e-15	0.468000837233896	0.0409353196354927	0.6361204466936451	0.8047704882804609	0.8377207461147661	0.9635219953541508	0.9886107716301451	0.9831998069001203
B4GALT4	3.18884525220047	3.0572668877590603	-0.0147999619095805	0.155341837259534	0.222352787812295	-0.281352328575961	4.31092892070277	-0.0332606433266744	0.21202622632254198	0.542918267405923	-0.61770927991184	0.000145125036039947	0.9736733401154929	0.833431305639188	0.5909479571830589	0.541138376039053	0.9950916577337385	0.999445501194379	0.9864579905525236	0.9425471373561409
NAA50	5.45424133228446	6.3971268190819	-1.04843719804828	-0.800012610607105	-0.37653056011286795	0.33857659680325203	12.322822274474001	-3.02802108270242	-1.5276733535528202	-1.24951890768377	1.04609529457736	1.7576001925226098e-13	0.0048728689366970895	0.13700240281071302	0.221386249034382	0.30377022892599	0.41381471991114854	0.973380875356512	0.9591931561943039	0.8742404492066949
CD80	3.21244895891469	2.3131077118869503	0.31514482785019504	0.379111592844936	-0.0012480438788107801	0.9569488300458291	2.93658758163212	0.650695540204063	0.465707012471964	-0.00275858543984093	1.92906954262034	0.00610314936644628	0.519888224078648	0.64457950691306	0.997816095923174	0.0626311563675058	0.8618617760657994	0.9972581840613222	0.999887119935366	0.7317716122402019
DESI2	4.57477581459615	4.2025169238768605	0.674032975754379	0.0838923091677947	-0.0253705093337255	0.15098452110419902	6.85102615012272	1.80667180981009	0.14682356456658	-0.0709020593750938	0.422789672041587	1.89478371058037e-07	0.0805269760013615	0.884284868629981	0.943917214444011	0.6754567418463591	0.5574240934009226	0.999445501194379	0.9990207425557567	0.964215084217656
CRY2	3.31294501858873	2.54608465457633	0.770931232859973	1.2362214718323201	-0.178180477197354	-0.376031208474498	4.24625954091613	2.04044565912786	2.1090850747439	-0.505716467543176	-1.02817313878406	0.00018493921521171101	0.0496293787650223	0.043655076210625005	0.6166493569296579	0.311941133297416	0.5132408113823114	0.9635219953541508	0.9883220552454498	0.8779559822549841
PEX16	4.666925935128191	4.89934194385887	0.41921487531604995	-0.20017429204384699	-0.342884162176857	-0.252481612086372	9.511015825086131	1.2994257364430601	-0.40290983965164795	-1.13050685217515	-0.8193417875267389	1.8301609389756e-10	0.20317792749447502	0.689979348533994	0.266811397326779	0.41905930333235497	0.6790450864334677	0.999445501194379	0.9644686486873107	0.9177900070177946
CAT	6.386412890838651	5.8305489838911795	-0.343350921495127	0.36368643171331705	0.600175525450316	0.343861301730817	12.232297110026698	-1.11568002608656	0.752312466457595	2.22137599984083	1.13223366949243	1.3206803580583501e-13	0.272867555709729	0.45736173087369897	0.0335232594559089	0.26594934030218503	0.7353985987356177	0.9872698832821442	0.9423894474474527	0.8596682224097095
PILRB	3.58807625546544	3.6779623001156403	0.37584903154236704	-0.324564691619762	0.31785933911496805	-0.232484400502966	6.14190778947858	1.0437560901995502	-0.586173200328343	0.9169223870240171	-0.677295152680375	1.20949732957757e-06	0.304687888397626	0.562244020623907	0.366043275549498	0.5033916608898049	0.7526305637168829	0.9933724110190141	0.984497901139613	0.9372751514301453
ZMYM2	5.135559540832769	4.7469599664665	0.190046767760126	0.7336361820499431	0.172005983197462	-0.278783972052505	8.09074825049662	0.5171672897520511	1.23010376867347	0.5158600555931789	-0.751495673669465	3.07265075362547e-09	0.608595916201594	0.22762512131737198	0.609498331433957	0.4578460841039771	0.8908757327664533	0.9812729850239938	0.9883060962137441	0.9264414295563361
TBC1D15	5.2780417670354005	5.35040684208046	-0.36011499991605295	0.34443602041428306	-0.0675673226258276	-0.21817343730185895	10.2571440355848	-1.0682232738489001	0.651272643360144	-0.227404142642239	-0.66138609183841	1.94751235027585e-11	0.296053996855063	0.519839936135999	0.821935729264027	0.513372091890744	0.7474876600114678	0.9899869633588536	0.9946877723260606	0.9380181640996019
ZCCHC17	4.99888369295503	5.6489204531847	0.0293596883135303	-0.7170373172244041	-0.0590343112396671	-0.0761354147698346	12.051494688254198	0.103131307842425	-1.6123568535131898	-0.214932828131911	-0.280091658739352	5.993409639665861e-13	0.9185148216489641	0.117496596478859	0.83120170204458	0.781316562933543	0.9827337106262866	0.973380875356512	0.9946877723260606	0.9795859720578799
FABP3	4.28379761424272	4.60306111055151	0.429400001462338	0.053630673792417996	-0.274558160208156	-0.899199114870995	4.52045032967066	0.6760182772514829	0.0547640643684085	-0.46549119285109497	-1.5016497459626101	8.86830446145455e-05	0.5039235228528289	0.956696873793457	0.644768103143529	0.14359328797806697	0.8534453784777284	0.999445501194379	0.9886107716301451	0.7957028410920041
KHDRBS1	6.845295617958571	7.28517061799762	-0.22755897376849105	-0.276856145892886	-0.259668220012085	-0.0380222206062646	18.202350651394	-0.8899915828891399	-0.665677437850032	-1.13252852194129	-0.148766570227505	1.9161603869653996e-18	0.38011282712797606	0.510387577490135	0.265827270028215	0.8826713969799979	0.7961359340504558	0.9899869633588536	0.9644686486873107	0.9907580753264396
TMEM39B	4.1795055369120195	3.78121462676844	0.19226321804685	0.31724712261465005	0.0854398984737351	0.407475093674642	9.06237041579859	0.8626694079754141	0.9498536385442281	0.396850520251408	1.94455273706103	8.72640306453679e-08	0.3954202835459071	0.35029091927684397	0.694224688207522	0.0617120116385142	0.8044259130908329	0.9833796123409436	0.989696254268306	0.7304066466301375
CCRL2	4.658272482430361	4.61645422232816	0.64446339653096	-0.4798515589696529	0.255584645238506	0.0808177391151777	7.507944351796151	1.72816649629465	-0.755445599945271	0.722705371903268	0.210277422080445	1.50729184704241e-08	0.0935984376766385	0.45550659901646	0.47511011523230606	0.8347843489622109	0.5743868843529988	0.9868392203124693	0.9854861736777103	0.9862625268995111
CCR2	4.3359233230282905	3.6422859451647596	0.022830509949998	-0.20093686855331896	0.7226013941743471	0.7584894445228342	4.609268754625191	0.0449245273297132	-0.26374912283922003	1.56604008342116	1.59692315921397	6.94412956742195e-05	0.964448340113768	0.793822923084912	0.127366902928322	0.120738126724616	0.9928523819606311	0.999445501194379	0.942802759319107	0.7784360816874804
POLR3GL	5.817554688007901	5.908071142634991	-0.1170680717816	0.031374151604841	0.0132311394659466	-0.0947456044001215	13.4020205659219	-0.41344456509859395	0.0690263269252118	0.0526682328802026	-0.33568368514789193	1.1298232212413699e-14	0.682038632485736	0.945398203659435	0.9583236745954259	0.7393004229399829	0.917960833856996	0.999445501194379	0.9990207425557567	0.9765966628081659
TNFSF10	5.15516139340232	4.2457318225640295	0.98182145555231	0.98092950822475	-0.0622656335188407	0.0596958263510284	6.595192585298769	2.51963718810992	1.48497058348521	-0.169079573594711	0.14988438414715802	1.96024725228225e-07	0.0169359946774624	0.14733693248145002	0.8667983317273331	0.8817965630170681	0.45185466155188897	0.973380875356512	0.9958938740700704	0.9907580753264396
ZNF639	3.5984366759825996	3.11880762061602	-0.34499695577029804	0.16915991726526503	0.4330444268802489	0.5392370169383189	4.93949171606547	-0.848263696472805	0.27165040110427	1.1765181461636398	1.3852791179611699	2.55482368821197e-05	0.40260990147955894	0.787836374999973	0.24880690175434697	0.176239038446685	0.8069595648668437	0.999445501194379	0.9608331933294302	0.8095425364962997
PIK3CA	4.23265254585185	5.50754680859854	-0.258551975780087	-0.8961536558615211	-0.46651182183390705	-0.42249893024793106	8.21216152374395	-0.64383668218787	-1.4242960859493798	-1.18382225550996	-1.07638834939493	6.68563996973526e-09	0.524460711517036	0.16512137705193	0.245237495068197	0.29043715700204	0.8648430267143866	0.973380875356512	0.9598652488294669	0.8689482093992899
PDS5A	5.25641894307923	6.31543137076301	-0.43800887799027793	-0.772368113289787	-0.260303932768093	-0.4271401248508351	11.360563492474698	-1.28625423869433	-1.48750886213204	-0.802911469039687	-1.32825196595318	1.3243665579653598e-11	0.208118801806936	0.148320179286829	0.42802762357362395	0.19489807312780202	0.6824292623940567	0.973380875356512	0.9854861736777103	0.8245715818458156
LIAS	3.31864482636789	2.50842665077646	1.08837540539116	0.8417287708003871	-0.0699559566169008	-0.35870283985675	2.89599780425335	2.0201429914880498	0.9959039422529771	-0.136793117126582	-0.6836759066893641	0.00691066304779793	0.0518073416393578	0.327438387870384	0.892073891998345	0.49929062225593607	0.5164681538367989	0.9826472663642205	0.9982994141482893	0.9365270688962024
LRIF1	4.24696453562236	4.29232176589864	0.382652237580178	-0.00293089786911776	-0.39576724671881197	0.167411453768887	7.1027661191691305	1.0124215255818	-0.00476204638747354	-1.1209415053821798	0.44698533840427795	5.7468588301469406e-08	0.320332912961997	0.9962337977047641	0.272884278613108	0.658008525616374	0.7626323753871488	0.9994622874687888	0.9657574757970581	0.9631764838556857
TMIGD3	5.09828649303118	7.595183819970031	-1.5858861073933601	-1.8050327747183899	-0.524831103723214	-1.3058930756731202	10.7712402867962	-3.3004148886817997	-2.4240296353083397	-1.29307725541202	-2.7527446669003397	3.57025460011763e-12	0.00237668351311628	0.0211776890105542	0.205242146334761	0.00965569535792171	0.36850397655698475	0.9635219953541508	0.9591931561943039	0.6094146223494633
CLCC1	3.6810726856517797	4.73915543093341	-0.248435251087284	-1.09592502570776	-0.0805920708716026	-0.57485422984241	6.8810598484307	-0.570706169093813	-1.5187598353394898	-0.200618975585072	-1.28593227200793	8.70086386078416e-08	0.572185057324667	0.138642204369197	0.8422661740712479	0.20769425950114898	0.8760022163369587	0.973380875356512	0.9946877723260606	0.8306186663882603
GPSM2	2.7124402470931397	2.4264161652079	0.0441439686590685	0.5631343524994279	-0.263173022031843	-0.161009758770465	3.09048598310084	0.0886645233227307	0.71361914006695	-0.567839221490216	-0.325777639555378	0.00423135984590304	0.9299478202853209	0.481435708076808	0.574897342411963	0.746843968223699	0.9850774703031869	0.9899869633588536	0.9854861736777103	0.9765966628081659
GTDC1	3.7751877834924	4.06863864830202	0.0275892072488383	-0.287140447622201	-0.426305995414975	0.14837238131306602	5.528623720526721	0.0590478933663548	-0.397744510839319	-0.978928186383272	0.32967508517101196	5.217112949286161e-06	0.953281899026893	0.6937366615994829	0.335213222006039	0.743915542347455	0.9894512490238461	0.999445501194379	0.9758351431410109	0.9765966628081659
CXCR4	7.42036223102327	7.96096818093675	0.5023199567774129	-0.28012743227577697	-0.414496329695195	-0.458643275750658	11.940924784630802	1.22350006456687	-0.403727871081686	-1.07269958513581	-1.08647030554448	2.4967603760464697e-13	0.23007414186037398	0.689098197837815	0.291429216112511	0.28538763060480604	0.7055254290477094	0.999445501194379	0.9661538331421347	0.8663093216867888
ACVR2A	2.97170594287839	3.3412262908334203	1.10269746440893	0.140766659153796	-0.588364783880377	-0.964914025583145	4.82001563626398	2.59074923241016	0.20806290931286997	-1.42493940989019	-2.2913446205081804	4.0079555993644e-05	0.0143144007426862	0.836680018296169	0.164318471442353	0.0290996644776354	0.45185466155188897	0.999445501194379	0.9496995898442975	0.6734982192122974
POLK	4.700468421985651	4.18948453306286	-0.428619132055132	1.1814739484168502	0.176893085188073	-0.0179694767292317	6.348290365330469	-1.0108111945209	1.8615355323515002	0.46127232209649294	-0.0445687647987783	4.42745362546649e-07	0.319711216192639	0.0726460397703517	0.647912035499054	0.964748194553468	0.7626323753871488	0.966912556603734	0.9886107716301451	0.99774526532432
FLT3	2.99452957470591	3.67719871950172	-0.0976064992234295	-0.67872350327922	-0.564173116207186	-0.38202206730532706	3.5512897685717006	-0.14575177181449697	-0.6625502898230401	-0.9269576463537771	-0.5969750420487621	0.0012764180183211	0.885031644341428	0.512827137785122	0.36103555358473904	0.554953593939704	0.9727658239345158	0.9899869633588536	0.9812128375257116	0.9456166908401744
RPL21	11.061007328989	11.827835251830802	0.05482833328773599	-0.35461569344335897	-0.22115619527801897	-0.33543502379546297	25.4245325083236	0.245172505795764	-1.0200982612141	-0.943699613699159	-1.5363524989517299	1.5156412509390802e-13	0.8080473827965892	0.316247112956657	0.35272793047395096	0.135320751547281	0.9562855802110751	0.9826472663642205	0.9779199277218404	0.7894182019603285
MTIF3	6.1940306456997005	6.35606734695352	-0.131308697541225	0.242059911196118	-0.106439917704438	-0.38583262613603003	15.4688570872898	-0.4919740296148089	0.584396330358048	-0.45024405638994897	-1.49352192948715	3.6220869645957003e-16	0.626327163573769	0.563197227622208	0.6559510044083909	0.14546314933818602	0.8973483448156686	0.9933724110190141	0.989696254268306	0.7957028410920041
GTF3A	7.172443673339349	7.47950398749413	-0.0682782202154027	-0.40615692110538	0.0818838371933657	-0.00596529339222713	18.719576701123604	-0.273684219559586	-1.0771863897232499	0.35235262692509495	-0.0257186301087944	1.12874267182322e-17	0.786117317882725	0.290278337375964	0.726909128021082	0.9796544068327329	0.9519057835390976	0.9826285604731949	0.9928775967031515	0.99774526532432
UBL3	5.47509534396637	6.19090927319849	-0.533043924575196	-0.5549121068124411	-0.28500572277609804	0.25702796995815197	10.9320867086163	-1.50115371582057	-1.04456323506226	-0.86499357951628	0.774506228047072	1.2877914277397199e-11	0.143468426448384	0.304965008959867	0.393520747863409	0.44483757965726894	0.628715501866373	0.9826472663642205	0.9854861736777103	0.9211015466740663
FYTTD1	5.44042553014014	5.59369748015284	-0.44388861062818197	-0.0630361758639971	0.10939353466376402	-0.00957995007183405	13.4167734485673	-1.6210148784233898	-0.14909722216867802	0.45758352080840503	-0.0362852405106169	1.8410313671888302e-14	0.11598472304058001	0.88245714676002	0.650847244856974	0.9712912492898279	0.6073139229271164	0.999445501194379	0.9888401159748648	0.99774526532432
MTERF4	4.3909690275202795	4.59119585664111	0.789657154644295	-0.916054262756691	0.302809951804508	-0.0133783677600072	7.86764086629199	2.2325695774397403	-1.50998550145883	0.8968149530187429	-0.0364565898375021	5.62139460119574e-09	0.0327009483371693	0.14085927765062198	0.376515311761103	0.971144770598209	0.4962261710702003	0.973380875356512	0.9854861736777103	0.99774526532432
SASH3	5.08346304154406	4.82351267738757	-0.158640262876099	-0.31550324284603004	0.344115301211576	0.644711807255936	7.780671949632059	-0.39137616926955	-0.50991426452176	0.9526747484040301	1.6787723166511201	8.47927368420661e-09	0.6981841977061229	0.613889332669876	0.34857965718874295	0.10340837522136599	0.9217344845373557	0.9949447701582335	0.9779199277218404	0.768878071561195
OCRL	3.18548309544195	3.21424293071379	0.835725439611807	-0.49380477612480106	0.4463494957132261	-0.28476844833688003	6.05014154549934	2.62615839050758	-1.0075250398834001	1.4524544696077901	-0.9258347778533041	2.31452829069478e-06	0.0134279706279737	0.32236177592942	0.156117500411115	0.36212720754890293	0.45185466155188897	0.9826472663642205	0.9460260885885577	0.8948279854460349
MRPS2	4.55215561727348	4.14087504026178	0.19799641765180498	0.49835244247420296	-0.0015883305191359699	0.03375888766950701	8.039072650969251	0.60689893692645	0.985965350837492	-0.00527698712823454	0.108223041850684	4.7526847053126204e-09	0.548201221377561	0.332403772935783	0.995824569477545	0.9145413250718301	0.8712154412646776	0.9826472663642205	0.999887119935366	0.9933533185141268
KIAA1191	4.22346133301933	4.918699528624121	-0.11870649142353801	-0.0223395984199081	-0.42175679826666296	-0.802024133427729	7.45820883908849	-0.28229047771783194	-0.03335005670775	-1.10160394323841	-1.94114753721128	2.09220564759631e-08	0.7796665761292779	0.973613276532247	0.27981871006492	0.061403403042635	0.9495895323272563	0.999445501194379	0.9661538331421347	0.7295772518594449
COPA	6.12591298389221	6.3868089381655	-0.313004387709565	-0.24915132193177697	0.174420123308958	-0.0834818880758632	12.9640563522576	-0.985550291921113	-0.49257768768371396	0.62183592302	-0.26463901737612305	2.78624278444501e-14	0.331747428850262	0.625673936423819	0.5384552576843321	0.792984707970933	0.7695408543246818	0.9962753113585843	0.9854861736777103	0.9817066024391043
RBBP6	5.6902076304163005	5.732637553299121	-0.301788714357576	-0.11513403706304598	0.22855949489274102	0.116633441545623	12.325803930974299	-1.00837090177112	-0.241639850330841	0.864299210127203	0.393780999836335	2.91448652979953e-13	0.325829541639726	0.8106993351565079	0.3960280283209979	0.696501991736455	0.765350571655331	0.999445501194379	0.9854861736777103	0.969996925669556
ZC3H7A	4.70522620082157	4.922779117262451	-0.56458044285562	0.263679099090066	-0.39086523407001794	0.00556470692824426	8.45992243373808	-1.5049828872121298	0.438410361712671	-1.1807130853625702	0.0149287293936445	1.1463452290802098e-09	0.142136047651032	0.664034429141395	0.24641869266353	0.9881817302675501	0.6276312901433114	0.9991485087400762	0.9601445175815246	0.9986795733438121
SERAC1	3.1913973512329705	3.4404176508367206	0.380680905877618	-0.139948896087816	0.196673228391543	-0.853197684515717	4.747659846023731	0.836495809328361	-0.18972686383663898	0.46374465524240294	-1.8541844855133998	4.46323119881827e-05	0.41031747513577094	0.850789113867588	0.6464926186546109	0.0731899069452651	0.8102932925614864	0.999445501194379	0.9886107716301451	0.7328020510389703
ANXA11	7.15331069294495	7.034839762288519	-0.0447312923243049	0.170597652075232	-0.0386962250464015	0.19780721099179502	23.463483756095	-0.235705768714048	0.5548604024440971	-0.22477312326895002	1.0440997809174102	3.73008761680002e-21	0.8158635533404709	0.583027087377716	0.8238835422675871	0.304449068898686	0.9579361961592787	0.9935000908415005	0.9946877723260606	0.8742404492066949
FAM35A	4.4364354916277495	4.85431692261199	-0.16095111212398003	-0.5798517869073722	0.38550786347496	-0.403472652729825	9.40489063248302	-0.49173977589779794	-1.08769785743896	1.3029440268366799	-1.2169653318699198	9.95157361534253e-11	0.626259682125766	0.28485340638386497	0.20189224968479302	0.23251684956110197	0.8973483448156686	0.9826285604731949	0.9591931561943039	0.8494630581871179
FAM213A	4.1936054109306005	3.89221102132695	0.197467870065966	1.32035628521664	-0.245809654040443	-0.7986578132350479	5.14395571261701	0.41111896390026004	1.78387383939709	-0.558546530848542	-1.7199030363505	1.4253028758376098e-05	0.683729124900728	0.0847696665208636	0.5806243395530419	0.0957699809177269	0.918053999673464	0.973380875356512	0.9854861736777103	0.7582140483037689
ZNF205	3.1917894244046097	3.5826518556810405	0.491569495544624	-0.647174256973091	-0.15833524428734	-0.101941825005689	5.237301423496009	1.175781077641	-0.909355990179738	-0.397642272279735	-0.234733821078752	9.96310243982908e-06	0.248356218339859	0.36996084074267	0.693534163723356	0.8159108867189001	0.7200742871952568	0.9848729175838418	0.989696254268306	0.9846659292629428
NAA60	4.55299665515828	3.89973857752329	0.13395742601605098	0.59318942103783	0.308054485565853	0.18810767545371498	7.07092196986151	0.38922344913607	1.0520706477258601	0.9808528261644559	0.540704359172385	5.09457744345294e-08	0.699689036373677	0.30064720862747996	0.334023279733492	0.592455498602632	0.9218826102388261	0.9826472663642205	0.9747303384827479	0.9516415306407648
RPL5	9.93607332064383	10.3523367353609	-0.0314938672239439	-0.306760164749601	-0.18218443479794896	-0.317243537815605	35.6118547902792	-0.17600408867537598	-1.1385676902575201	-1.07847145170294	-1.87006426438587	2.8119314250833997e-23	0.8614590760081992	0.264688540499829	0.288887708276091	0.0717631168956623	0.9701273559691228	0.9826285604731949	0.9661538331421347	0.7328020510389703
ODF2L	3.89453427337857	3.50307845786084	0.13254342936956298	0.99027739610572	-0.0298765884159863	-0.500884695723071	5.832333214202981	0.348167487904442	1.6209078630824598	-0.0865003786077169	-1.3181294500273002	2.2924651708591702e-06	0.731292728510223	0.116100506000987	0.9318096566967919	0.197494959697675	0.9320758705948937	0.973380875356512	0.998637985736667	0.8245715818458156
TRMT13	3.47183901885074	3.786798027572	0.17173016285642598	-0.28379813173033397	-0.0207922057296953	-0.20436825360550304	4.23275048301706	0.304552477175937	-0.31452337045582296	-0.0395231964131251	-0.36633697234864293	0.00018785977681761898	0.762780429654887	0.7552831869370079	0.968743499117025	0.7165820545060692	0.9434746381020225	0.999445501194379	0.9996117373398273	0.9727163494621696
RWDD3	3.09332286737112	2.86761506661412	0.0880927531794575	0.23730689487989	-0.0382694354782388	-0.505919329574544	3.0927386611052103	0.15653227145346	0.28840736095471503	-0.0757391491831439	-0.9789667569090781	0.00510277580071806	0.876661911408644	0.775119058790226	0.9401064850096059	0.335657997640023	0.9708288704208214	0.999445501194379	0.9990207425557567	0.8911027620941936
ZNF644	5.11146293451599	5.26873252697074	-0.146672523624605	0.41797600389000295	-0.4410347314096811	-0.328088498742665	11.8020427329019	-0.5057978644279421	0.9616333242881819	-1.70122689517939	-1.2158740660846499	7.902653291382559e-13	0.6164785358418511	0.344190392274072	0.0988211335201059	0.23361848012769895	0.8931871299671368	0.9826949081289996	0.9423894474474527	0.8506473862619865
CCDC18	3.7047862722121296	3.43902716710639	0.107705097806134	0.457210326428326	-0.360306995230602	-0.0372461535763864	5.30933412379274	0.255603914535339	0.7154431307433019	-0.9538627582542271	-0.0938545039892618	8.72163746766199e-06	0.799893087470038	0.47984592476726295	0.347425571670546	0.9258303243273359	0.9540179491383979	0.9899869633588536	0.977886590097729	0.994531992023612
RPAP2	3.54036882788242	2.38198727128775	0.082686772286063	1.2889609195446101	0.0333061094546219	0.5335374046924319	3.9687276992688596	0.22078309384273603	2.09140519328865	0.0972592042291059	1.4038626814711201	0.000382370257942152	0.826664000305586	0.0445155793224797	0.923127176378586	0.16999073253747102	0.9617507799909497	0.9635219953541508	0.998637985736667	0.8070988262323083
PQLC1	4.9574509418734	4.514111426065679	0.545756638907154	0.0781644250092193	0.320953924156943	0.5759135855242979	8.06065511338817	1.6885510597762299	0.15761939567621303	1.0010163944530999	1.85264571442588	3.1237171116522996e-08	0.10179997209401301	0.875890777858703	0.324349033999883	0.0741096194029281	0.5890369169147449	0.999445501194379	0.9719529849780942	0.7328020510389703
BBS9	2.6935484161751	2.49686814644227	0.9634441635747529	0.0667885352502372	0.0143122492932362	-0.48969991273837893	3.81885136760465	2.39147567959777	0.10763902510280199	0.0373835164305879	-1.25550111634344	0.000656416514774295	0.0229861428067492	0.9150267741316691	0.970411767931777	0.21894719336927698	0.47554433037873006	0.999445501194379	0.9996117373398273	0.8388630066251199
PMS2	2.88903314047154	2.11450950973652	0.747447612181578	1.06915764846507	0.068969452994836	-0.41049581842270894	3.5046369684178402	1.9949468794279999	1.8468057679587702	0.194317793204136	-1.1273901862048998	0.0014786781483924	0.0547446775914874	0.0752999710655954	0.8471748639924929	0.26856950589503603	0.5188602767947593	0.966912556603734	0.9946877723260606	0.8596682224097095
ZMIZ2	4.24534763069411	4.96472477643696	-0.270391074302746	-0.33101105451198604	-0.23359687726454803	-0.607925928860557	7.88295738255551	-0.677469031929377	-0.5043014722948711	-0.644652301442298	-1.4987562214325902	5.392014609975661e-09	0.5029774138250179	0.6175044618193779	0.523747373956695	0.14373820502845902	0.8534453784777284	0.9962227444869175	0.9854861736777103	0.7957028410920041
SEPT7	7.41017042849059	7.358876873163591	-0.0907485743923288	0.30263369853178	0.028279387848549	-0.15938403254374	26.7965102669625	-0.521557526890252	1.14630515134788	0.176237649189597	-0.970452729651713	8.01099625820967e-23	0.60558221477209	0.260766716742278	0.861245525114682	0.33949674130643204	0.8890854131720425	0.9820213432933149	0.9955839956452481	0.8918558368797852
EEPD1	3.45369070143079	3.6101253470781	0.979020870001948	-0.768356080611539	-0.20846355720513798	0.14729228199877498	3.92491256066117	1.71457914707815	-0.8547261072393849	-0.382269648170959	0.26611030652073697	0.000480717395881222	0.0961182042365734	0.39988624024382596	0.7048585525885841	0.7919514098408341	0.580224837283403	0.9848729175838418	0.9904727134740486	0.981594762139307
KLHL7	3.9710693233294703	3.8779687371725	0.320390332642955	0.12240173353516999	-0.0142018989818012	-0.127181387199539	5.67282165851644	0.759741439204856	0.17282023243755	-0.0361324825512404	-0.293554258571339	2.80448706089466e-06	0.45297025209301894	0.8638812114832959	0.971401184460572	0.7709940508056671	0.8303367532429652	0.999445501194379	0.9996117373398273	0.9779469968275765
HERPUD2	4.51093770825378	4.33512559949229	0.109516984433107	0.4658707633876839	-0.12570393969233698	-0.117410423101031	7.460910827900679	0.296238768456182	0.817837458696466	-0.368889502427041	-0.33112043494523496	2.54058294166755e-08	0.768963569710898	0.42050853191484006	0.7149404492982858	0.742944130056033	0.9454531597085689	0.9848729175838418	0.9911534869281919	0.9765966628081659
CBX3	6.943589063878861	7.33421228729329	-0.185606459228444	-0.591549724536596	0.21320678302730703	0.0620379130635407	17.873414748977197	-0.71026499588626	-1.48378359210907	0.8868813435333629	0.251647906210705	1.0545756322207001e-17	0.482684373274115	0.14832901288159697	0.3821305606933039	0.8030208926315769	0.8467208654179382	0.973380875356512	0.9854861736777103	0.9831998069001203
HNRNPA2B1	9.055619465748169	8.93645735547547	-0.0522071065005051	0.11052074371506199	0.0169040585835319	0.0869428964088232	36.2732971815679	-0.36630838388884707	0.522322995115308	0.12433295412438301	0.6529618147241429	1.57815721925828e-19	0.7167863069118979	0.605623304096418	0.901844912935413	0.519062364860131	0.9276985004719874	0.994168036838719	0.9982994141482893	0.9381562869756016
FAM126A	4.64497958101754	5.17879780053166	-0.252244986719225	-1.18057673465195	0.238372229599959	0.528132849621896	9.012244331332539	-0.683134877940291	-2.0056903721073702	0.7133313577147159	1.46744330262973	3.50248547746754e-10	0.49988711737009706	0.0538354107154259	0.48152455143208706	0.15232013019524301	0.8534453784777284	0.966912556603734	0.9854861736777103	0.7983127405135572
INHBA	3.2218911162796005	3.74229209235479	0.862495618302874	-0.691406842755494	-0.950126338727046	0.30078543859193	3.9214745682432004	1.71944008012954	-0.8722314905739631	-1.8221898475053502	0.6155062841014761	0.00095509621733756	0.0961122429720644	0.390466650193346	0.0780356465998629	0.542996568151526	0.580224837283403	0.9848729175838418	0.9423894474474527	0.9431081454690541
FKBP9	3.0185241129387004	4.21340761331951	0.33204817585630103	-0.91155725959766	-0.5256607355376429	-0.910273851899331	7.97095193799896	1.00878437951584	-1.6622326832003	-1.6855025188086599	-2.6813813774677997	5.71649286500199e-09	0.322580829789827	0.106612389232209	0.10309515943334499	0.0115447619053509	0.7635249764438191	0.973380875356512	0.9423894474474527	0.6094146223494633
NT5C3A	4.57444660349729	3.4955945027379705	0.00698950966997142	1.06357221782069	0.45203688832736894	0.342479822022058	6.17927083315325	0.019262562473481997	1.8872258143828797	1.3892866632768799	0.973064936449641	6.97523476644893e-07	0.984762132231715	0.0689465473918477	0.17587867496988002	0.33821179627497694	0.9970500329505669	0.966912556603734	0.957103745794922	0.8917894005436661
ARL4A	6.641044379428981	7.08387706422797	0.0325864296838004	-0.35339468874825897	-0.191523350808531	-0.0778369557139055	16.794888849329	0.122925209575219	-0.864139513497369	-0.7723979001359291	-0.30933403611749893	5.2644355851981495e-17	0.902935533000025	0.39438761584085097	0.445763951570688	0.759164984372823	0.9794444441439741	0.9848729175838418	0.9854861736777103	0.9779469968275765
CCZ1	3.86297184580267	3.16678259842627	0.00202696392160181	1.39636420020552	0.365767886804235	-0.26415915194233497	3.8105920905382002	0.00401417075000823	1.8045331306942098	0.7492610505695508	-0.5372146439062779	0.000628853037925787	0.996822628183473	0.0812293661567222	0.45922945604451293	0.595040493555927	0.9995800288722815	0.9705910002779086	0.9854861736777103	0.9517228123943362
POLM	3.72235891543734	4.06537293523567	0.48074817918398904	-0.504447753238207	0.260083420043064	-0.7571454174063159	6.80064273359149	1.2645644254258601	-0.861690300792967	0.7382667220432241	-2.06499047563255	1.4341930075392198e-07	0.215160357388689	0.395786012385975	0.46589697652641704	0.0475276115879914	0.6894596788039508	0.9848729175838418	0.9854861736777103	0.7004151705414319
RAMP3	2.42538251430193	3.06770693580531	1.07480675575141	-0.325965974611523	-0.7630336737391691	-0.878831914129664	3.58884363417862	2.07914859280159	-0.3659119988917371	-1.5161898972155101	-1.6080407653143303	0.00109416260198601	0.0457010663217405	0.7168387168307729	0.13928863489468601	0.117649616014859	0.5094626093903989	0.999445501194379	0.942802759319107	0.7784360816874804
FTSJ2	4.34023583998248	3.11295187639592	0.617153405503416	0.682570230019591	0.28493918808338203	0.925817468245807	5.636279341892751	1.8329099068836698	1.2057892860332602	0.9034603812012191	2.69406430960599	3.11887992591963e-06	0.0761345220080258	0.23673907703360103	0.373032834708295	0.0111469090983455	0.5489186085549064	0.9812729850239938	0.9854861736777103	0.6094146223494633
SMU1	5.28674049776107	5.94088391011712	-0.422309683206368	-0.720049591038822	-0.290098596701898	0.13668453833630803	12.1631457800741	-1.3375904143333301	-1.4084842547195802	-1.03799417620459	0.43368110714396	1.53477506396635e-13	0.19045967300944	0.16863025534125398	0.307052912370822	0.6674298086897571	0.6714872487430115	0.973380875356512	0.9683451301348598	0.9641615144477519
GLIPR2	6.95168379862345	7.6382831065329	0.0300899974347422	-0.98906534059172	0.386324407293013	-0.40852772319550107	12.557574591431502	0.0927277405332697	-2.0170349784569197	1.18976754616233	-1.34817283990626	1.13302368834259e-09	0.926767609006161	0.0535336609478045	0.24321051499558397	0.18843935676645	0.9836743920153113	0.966912556603734	0.9598652488294669	0.8242452041023104
SLC25A51	3.8037082641530495	3.81658295567708	0.28808790414833	-0.600540793998951	-0.0515770612577872	0.27074696676501003	4.95553027770929	0.611487470803292	-0.839302211505236	-0.11680953699509401	0.612369103002324	3.7861467116704104e-05	0.545408724558266	0.40841218837737103	0.907741342829242	0.545037775971849	0.8706606925185499	0.9848729175838418	0.9982994141482893	0.9444172061822977
CLTA	8.348668488112	8.561233026206171	0.122696149968355	-0.406717639674044	0.0627711568528035	-0.0782866771109759	28.719014345570397	0.7122982614335799	-1.57515019281892	0.37834719877099104	-0.485493434061348	1.72895470513164e-16	0.482083199111726	0.12715696892531098	0.7077245509043599	0.631214060832811	0.8464079612429594	0.973380875356512	0.990653646395938	0.9597971486396464
RECK	3.73638727238581	3.5409537645421	0.687711562716494	0.436437173874214	0.20484716769201397	-0.7261930592726199	5.95446701013425	1.90448698161591	0.7118516001076071	0.597057048460745	-1.9305776936013401	1.2383877817341498e-06	0.0658697999399666	0.48171450631729296	0.5546706378258871	0.0624370311518116	0.5374126752039597	0.9899869633588536	0.9854861736777103	0.7316890559806156
ACO1	3.6267686302724	3.1297111784790803	0.7975935270559681	-0.22469423198553498	0.6449271215407719	0.177441977296344	4.61765746797412	1.8976147710089901	-0.33567996677143896	1.6092451480427399	0.42767884380083293	6.42322382864115e-05	0.0669315485154375	0.7395050137397209	0.11845476561803998	0.671860883685617	0.5391331389825256	0.999445501194379	0.942802759319107	0.964215084217656
DCAF10	3.98288006469575	3.80957444107491	0.479763098672938	0.371791197574561	-0.029237828339339002	-0.26539363241188296	5.5596417846910295	1.1165906283633897	0.540018083194937	-0.0731259664770372	-0.6250294785270469	4.258717087941841e-06	0.273110059160369	0.5932205882253371	0.942227688847218	0.5365414726828169	0.7353985987356177	0.9935000908415005	0.9990207425557567	0.9411468589633039
TRIM24	3.29706145576168	3.49069264548724	0.361829943882498	-0.525792971164578	0.0490202697407591	-0.165377194710571	5.6923150307391905	0.9290302542205592	-0.86023271968245	0.135592371286672	-0.43638106483038896	2.95127171067315e-06	0.3599293831928329	0.396603123871247	0.8930534755184929	0.66560414052938	0.7876418112252046	0.9848729175838418	0.9982994141482893	0.9633994659177035
C7orf49	4.23491798537376	5.13166857081678	-0.249439449600371	-0.7865841945445541	-0.394362487884844	-0.300435459520676	10.893544317165	-0.833901905319006	-1.5878627513458201	-1.45140666249665	-0.9897158818534179	2.68185976820915e-12	0.41051812059313797	0.12215055972137301	0.156400555149884	0.32973806535380396	0.8102932925614864	0.973380875356512	0.9460260885885577	0.8871640180805959
CALD1	3.17838516779211	4.22933057989809	0.31851081190742303	-0.341809118446884	-0.7559378823690359	-1.15098455046407	6.0578152723172	0.7303205444046691	-0.4733956460375471	-1.8435322813201898	-2.5785689907799902	1.06323116017553e-06	0.471569493980669	0.6392542558451071	0.0757185385067313	0.0147874617922065	0.8403252132211952	0.9972581840613222	0.9423894474474527	0.6118239030168795
SFTPA1	5.46589469717528	5.38716687156106	0.10901104266484199	0.613417568423821	-0.128971788327644	-0.422949178474706	3.6506162934852795	0.17665229771961	0.613913651276572	-0.179370044544109	-0.6727151019306429	0.0037153029956520102	0.861033282068942	0.544203674486873	0.8588542592788629	0.506557972269223	0.9701273559691228	0.992908157581789	0.9951874273230251	0.9374796377131873
PLAU	6.5455948823002394	6.65199100920515	-0.772239269469819	0.286007681645644	-0.8170026810857859	0.750928236404085	9.91410205660737	-1.72441639564778	0.41770470757767697	-2.1200545107093896	1.78092929413522	4.56624228689658e-11	0.0977350151076687	0.6794010171173511	0.044552251036519996	0.0853201654531481	0.581810795817416	0.999445501194379	0.9423894474474527	0.7504009937877973
SRGN	11.014572065901401	11.4190796088587	-0.0429797693362412	-0.705058407417082	0.11731757295014099	0.29454004695469105	28.143109758425897	-0.176070613386869	-1.8798690012680301	0.49351884444452293	1.25356597173022	3.96392593287958e-22	0.8613830383858779	0.0701027185609006	0.625019885491573	0.219649345661477	0.9701273559691228	0.966912556603734	0.9886107716301451	0.8388630066251199
CISD1	5.26466857495	5.187202270798161	0.48681395029619606	-0.25650186018920196	0.143190047467276	0.0770993242374402	11.864759873114801	1.7826509361740699	-0.5990769007566801	0.55696927211935	0.294560781116544	5.503407194188361e-13	0.0841336321699431	0.553743752465175	0.5816888756810029	0.7703323183859659	0.5605361540242998	0.9930486204650566	0.9854861736777103	0.9779469968275765
EGR2	5.1463238241493	5.94975243098578	-1.22529129441925	-0.36453663385933294	-0.524126828234061	0.254498343426013	7.030162365600799	-2.17938318450475	-0.41472048458813204	-1.09010389893619	0.46443997923892893	5.71322737857844e-08	0.0367756414086162	0.6811137705659019	0.283808365824414	0.645477066701919	0.4962261710702003	0.999445501194379	0.9661538331421347	0.9610071828976543
ECD	4.15319779447062	3.62667012788464	-0.0704981406545368	1.12197324437776	0.26619992918337	-0.626180208376427	6.612707275149179	-0.20271900488184003	2.01299909144271	0.8539045559721871	-1.7838232870480901	1.86470188520242e-07	0.8406381107180241	0.0525918188744728	0.399505182231538	0.0839390814900926	0.9644309762008187	0.9635219953541508	0.9854861736777103	0.7504009937877973
P4HA1	5.5114738061891	4.9024094297545195	-0.6358618993126629	0.690586338862712	0.633664833331396	0.28624029572519605	4.79394760042513	-0.9459969542828879	0.6882639939739761	1.0804441232002702	0.45377450666242597	3.718431124005129e-05	0.35135263589854404	0.49657449085770505	0.28883918723488	0.653228836981617	0.7809829098380588	0.9899869633588536	0.9661538331421347	0.962835352871803
SLC25A16	3.4733919781629803	3.0955319369839103	0.759047363780081	-0.0608468724143892	0.0413383066383989	0.0832303460128756	4.349655735227509	1.72771366818713	-0.0921028341935556	0.101330312830006	0.200779890629867	0.000171743326497006	0.0940162158718399	0.927248735399203	0.9199213670856758	0.8422250399823521	0.5750486346622647	0.999445501194379	0.9985587032502086	0.9872656564253541
ZWINT	3.21208369387484	3.51442029521043	0.7950434955553121	-0.367362947030865	-0.94405662839483	0.325751956448128	4.67940003820553	1.7519493357619098	-0.46437036110675106	-2.1413499260257502	0.688914798054687	5.03363384101526e-05	0.0893620759622724	0.645526399522293	0.0399612147681807	0.49584189989254296	0.5684649290559324	0.9972581840613222	0.9423894474474527	0.9352629336335595
VPS26A	5.69172788962125	5.583841604177031	-0.260638569872508	-0.226946499198473	0.393900750857039	0.609856759327427	9.249659463086589	-0.684217040691173	-0.392372547490154	1.11573966033629	1.70947348663448	2.2633839605342402e-10	0.498789712464538	0.697616672255557	0.273224659222271	0.0976773267961928	0.8531672911740238	0.999445501194379	0.9657574757970581	0.7618281698808095
RBM19	3.72407967267685	2.9761812690339	0.39171509602874605	0.873346554203025	-0.0394832730320645	-0.0036473070125141796	5.585216082893491	1.2048137357870101	1.76033429200636	-0.12814530694726	-0.0117993689574717	6.21747484113386e-06	0.23754109757126102	0.0894112687570239	0.8988368931951941	0.990666758973243	0.710743036485824	0.973380875356512	0.9982994141482893	0.9989323467751478
ACADS	4.210100839767049	3.2886276762612097	0.0625762108819516	0.7781694531768079	0.6784572137144139	0.138154207847602	5.10217497678321	0.15477714550223498	1.18326835396967	1.8482634754604799	0.33751358996271996	1.47638088734007e-05	0.877969136360017	0.245419235900573	0.0738242376744288	0.737933797105953	0.9708288704208214	0.9812729850239938	0.9423894474474527	0.9765966628081659
HVCN1	5.03003845906117	4.42886546775129	0.22979080708739702	0.266505861968976	0.45290600470065207	-0.0915714958153095	6.615738530050731	0.5347946106162821	0.421607173364712	1.17522790456228	-0.231462326639917	2.63877077262536e-07	0.596550201108978	0.676336728092531	0.248584573932965	0.8185140201166842	0.8839102282210844	0.999445501194379	0.9608331933294302	0.98476975839112
DDX54	4.9001746501831605	5.0143105270338495	-0.27793794263153604	-0.00483658053085848	-0.52979842458074	0.38396614815050806	11.5487472867774	-0.980695501804705	-0.011038513620110001	-2.0944534312851997	1.42738836488657	7.863510600208951e-13	0.33428115820997806	0.991265696359835	0.044947349495025	0.16351198119711702	0.7698746255924314	0.999445501194379	0.9423894474474527	0.8044379221188955
MED13L	5.1941814056814	5.5032039786013405	0.301869876627194	-0.260353806733861	-0.152480370304553	-0.189982796338686	9.74852094892461	0.881276058316104	-0.502328434184613	-0.4662168473466429	-0.581034073117138	3.5253650758637503e-10	0.38507017439686403	0.619300681904839	0.644218610251859	0.5656494856505551	0.7996626621842261	0.9962753113585843	0.9886107716301451	0.9456166908401744
CDKN2C	3.346005043369	2.44252336600797	0.67878413797005	1.3557784308890801	0.00438566743946744	-0.45526621617857205	3.9147116718866	1.7286747477453401	2.2175548483241903	0.0119741260019645	-1.19390496198749	0.000462006549074613	0.0935096734806668	0.0344464234205234	0.9905241342871529	0.241680479496123	0.5741586790881318	0.9635219953541508	0.999887119935366	0.8525944879503664
RNF11	4.8916317173896395	5.16019925428074	-0.29606851774320303	-0.3653552733204	0.0549646432851597	0.125781372482324	7.81221654085671	-0.6936186292403989	-0.5553125771675921	0.143066329340463	0.30836445626327696	7.98730899884913e-09	0.49299107912547	0.582842531035842	0.8872271173968929	0.759918971570016	0.8506698127938301	0.9935000908415005	0.9982994141482893	0.9779469968275765
RASSF8	2.76839671541453	3.69863080646351	0.591335108347781	-0.406428946202956	-1.09095078046231	-0.741985096338005	5.03328728854522	1.31475507326929	-0.527062792469209	-2.5226164166090697	-1.56989559869187	1.80389316096352e-05	0.197937336106639	0.6017851222540771	0.0168173188741644	0.126276076480632	0.6779420066791579	0.9935000908415005	0.9423894474474527	0.7818662471747396
BHLHE41	4.737884819467929	5.65739847148625	-0.294008697214045	-1.3840484241608302	-0.44955692168941797	0.43484626066794296	8.16113504073741	-0.668953102148554	-1.88920407553809	-1.12575194327345	0.977233660189572	2.54273938341727e-09	0.508323077545907	0.0679553048445059	0.26864302042278604	0.335783887147396	0.8543539456093947	0.966912556603734	0.9644686486873107	0.8911027620941936
SSPN	2.83415237507064	2.8077397677639704	0.9714103437287399	0.6625671985551049	-0.8836740482821421	-0.626050834874588	3.6147449589069502	2.0661215058956497	0.821642080193372	-1.9494420560778	-1.27515816095101	0.00101947782947757	0.0469915279287476	0.417360553280578	0.0600525579110506	0.211433857247901	0.5108493055691584	0.9848729175838418	0.9423894474474527	0.8319836333982447
ITPR2	6.4788351495501395	6.24412343923314	0.0667901981648309	0.46490511805640705	-0.16967248906601	-0.0549694853129902	12.591759089730699	0.208179189616848	0.9655713654906439	-0.587504675308932	-0.18423838209207602	1.3880201147145198e-13	0.8364105372291339	0.342199842546089	0.561170136127088	0.855075299127286	0.9644309762008187	0.9826472663642205	0.9854861736777103	0.9894188467690666
CCDC91	5.21862149092643	5.494705669352911	0.37263222328080603	-0.407664118076609	0.0135710779429266	-0.137023324946347	9.636097581775159	1.05616534227795	-0.68978559338275	0.0415015336372929	-0.3811341435798329	5.5707088299784704e-11	0.298801490686361	0.49530135429925004	0.967153939779352	0.705622542145976	0.749165677243814	0.9899869633588536	0.9996117373398273	0.9713455361662291
WWP1	5.212228826239509	4.88392363188183	0.168416834474942	0.5974048678268741	0.298495943953776	-0.428006476696075	7.85094844810504	0.42263027762915	0.9547001363032199	0.836239894761288	-1.09701215459088	6.828226128601469e-09	0.675685416544588	0.347152282645983	0.410023118686665	0.28109415628983503	0.9159405842568317	0.9833796123409436	0.9854861736777103	0.8644033557509512
ACOT9	5.397094492390781	5.24538797091447	0.397330995937518	0.0214271797707441	0.232519721939838	-0.0451242668366258	9.46037455851321	1.14176989865141	0.0383426043744012	0.7270958607646729	-0.131288088347196	1.18081365354965e-10	0.263636187502608	0.969668747268153	0.47367428515409404	0.8964009221656941	0.7305734375103793	0.999445501194379	0.9854861736777103	0.9908385528297594
PRDX4	5.720711580972901	6.14906668944874	-0.156527624976322	-0.506985845407622	0.23011266732151398	-0.23362745309297503	11.1152794876498	-0.438008586603641	-0.8999113332897609	0.7225744339544109	-0.6698328270100239	9.44119234589719e-12	0.6657696040360439	0.37574264552666004	0.478555586109517	0.508483765337414	0.9118129386593788	0.9848729175838418	0.9854861736777103	0.9374796377131873
DDX39A	5.98933207844867	6.163683840258731	-0.26650977144153404	-0.41397105703839204	-0.19386764884741395	0.40125164678851294	13.910190523944198	-0.9117076391360172	-0.940643722688228	-0.7497395372453151	1.4828283245514	1.09758185923011e-13	0.368988987640334	0.35657677316736	0.460648100831493	0.150528144122864	0.7919000212863309	0.9848729175838418	0.9854861736777103	0.7969839469847944
PKN1	5.3818266943005995	5.3434713274929	-0.0615587018207542	0.249909637451566	0.20762113143523198	-0.218064083011677	8.00779168146312	-0.145438249985702	0.36708351646051796	0.5478331002178289	-0.515422715576736	3.84367246740399e-09	0.885277121590389	0.7159731898810391	0.587607866066924	0.6098003768278549	0.9728892170836587	0.999445501194379	0.9854861736777103	0.9551782434985986
C19orf43	7.8376489471933795	8.05647215493603	-0.22726870864660398	0.137382103838875	-0.24534491160394697	-0.0441612346161084	33.470020048959796	-1.5353376799684	0.616859195179589	-1.7642770677047102	-0.31875257461319	2.34604654087525e-24	0.13483701266561401	0.5420743437792721	0.0872361392757676	0.752128392030485	0.6196548059153665	0.9928219142729281	0.9423894474474527	0.9776615203273422
ADGRE5	6.93834193762516	5.73099711871177	-0.217358690060526	1.21880378829657	0.48549709242857897	0.167392172676466	8.920315246946279	-0.741774415465388	2.9335147758213402	1.7471129247259798	0.6324530842787901	1.83912154188716e-05	0.46452030865937893	0.00675130471720936	0.0912748044280596	0.532358400689262	0.8376586875441895	0.9635219953541508	0.9423894474474527	0.9401203949848603
WDR83	3.5121114871101202	1.9164647972936002	0.894107144627164	0.778875244123787	0.961992217476285	0.877980163965336	2.57979391213054	2.02001430022278	1.1382223423934499	2.23690282403248	2.05273285827811	0.0160069130506113	0.0524558021768785	0.265166404052521	0.0323883806913807	0.0493178383754856	0.5164681538367989	0.9826285604731949	0.9423894474474527	0.7080999259329149
GIPC1	4.2256893526357695	4.711511720731651	-0.0752309868606968	-0.7820738797473331	0.198242801791147	-0.129520628858915	6.718865935821889	-0.169723816017043	-1.0901676267075602	0.48779581494845503	-0.29318919353045897	1.86388644387165e-07	0.866662525800422	0.284434281760097	0.629931677432345	0.771361797381397	0.9701659388821096	0.9826285604731949	0.9886107716301451	0.9779469968275765
SPRYD7	4.00458240533377	3.88797539625417	-0.8005036151202249	0.857602448455015	-0.30807584937670396	-0.133074428121016	6.99581556770612	-2.21088411998819	1.4981698361475602	-0.975627636898883	-0.37075725386884495	6.293319301368249e-08	0.0343107876985804	0.143889829805565	0.336567166571922	0.7132614850342051	0.4962261710702003	0.973380875356512	0.9771668247979532	0.9721458315730422
EBPL	4.71724775750983	5.0710934229376905	0.278408844276393	-0.477044480169441	-0.0445437922626813	0.00697686094825891	8.48533883808928	0.753079266533332	-0.806025711750781	-0.126322676573681	0.0193097738862221	1.3569471226782302e-09	0.456916187050021	0.42654275912765505	0.900325948357047	0.984717860579562	0.8326353278472087	0.9865959547395801	0.9982994141482893	0.99774526532432
ZC3H13	5.4050716139079	5.696644867210651	-0.515104674199294	-0.0559417731573749	0.00251199060624545	-0.0989347858723903	14.3704406156318	-1.99129419050347	-0.13804787190575502	0.0111016279027833	-0.39139105462117896	3.0065192060226603e-15	0.05687135971126099	0.8910993984667991	0.9912221238010921	0.698195569777698	0.5188602767947593	0.999445501194379	0.999887119935366	0.9702364544699158
NLN	4.476239965141049	3.8988276955319305	0.7995223838131759	0.16608362919806602	0.204374762873341	0.339276514673549	6.1244349054023495	2.0760187598768796	0.252430418531683	0.5584337271737879	0.8546121047376971	7.5749313818062e-07	0.0460082209288904	0.802322814316305	0.580435053026076	0.39911906182461404	0.5094626093903989	0.999445501194379	0.9854861736777103	0.9099024940018444
CENPK	2.9832174514032994	2.20109169966896	1.1324220422392	1.1189417391993999	-0.530413735143616	-0.277632157979824	3.09355050428715	2.56867188249783	1.62732109503703	-1.25678182164381	-0.6448803009877391	0.004219016714898089	0.0151024435850195	0.11432592845857499	0.21805353602053199	0.5237791406458321	0.45185466155188897	0.973380875356512	0.9591931561943039	0.9391642079036857
OPTN	3.27076182711489	2.86843875033248	-0.5957388935034549	0.37866296990186105	0.0392439894131897	0.9208465404983449	3.48906978739991	-1.23180948965734	0.5082889410643271	0.082941076720914	1.9887164119013798	0.00169245339817865	0.22747609417859	0.6151133620312789	0.934415198061683	0.055992457168902	0.7045307680160683	0.9952225601261931	0.998637985736667	0.7229172299509994
ATF1	4.38033783379413	4.897224653034121	-0.625962351984279	-0.307928852306578	-0.398146086216508	0.37846521387830695	8.508167417031581	-1.7796831177060901	-0.5695199486641159	-1.1868475740859799	1.1357656888835301	2.3579617618371396e-09	0.0849051478716577	0.5733516782971579	0.244074432055142	0.265079665548202	0.5612613456694142	0.9935000908415005	0.9598652488294669	0.8584991181175198
TSFM	4.096887841519	3.83434026068757	0.0307434979773662	0.36094150184950896	-0.18929189315231196	0.220043764609504	6.2207411085079505	0.0798043563178523	0.566844671194071	-0.5371939286249979	0.5632675752665259	5.737690098717479e-07	0.936889861578912	0.5747746023444079	0.5948496761912451	0.577178595473266	0.9858642536247706	0.9935000908415005	0.9871437525569546	0.949043518243534
ARHGAP9	5.62476610794715	5.8988168056159695	-0.40411152343946294	-0.0854584546495837	-0.558559823817052	0.0520839917373233	11.1333889047788	-1.3264906920659199	-0.193793406462988	-2.00030403906636	0.19195398657794396	8.972737213431942e-09	0.19533085039776898	0.847802690987	0.0543962524443708	0.849203308542173	0.6767897021079337	0.999445501194379	0.9423894474474527	0.9886046681134467
NCKAP1L	7.0469245554089905	6.81088298870145	-0.12433013321314201	0.301139335346835	0.17569753706926403	-0.0682649362769568	22.129982773756105	-0.6268379239668249	1.0293067825262	0.986084742948397	-0.373168814763235	3.77807973586206e-20	0.535262155258458	0.31167353241959994	0.33156838229935104	0.711647793611068	0.8665458711019228	0.9826472663642205	0.9747303384827479	0.9721458315730422
MMP19	6.04796121268611	6.23044170014545	-0.7509031488175891	-0.915694435093408	0.29618993312559805	0.9052480518184329	7.08258697558022	-1.2988232034564098	-1.02306997693775	0.5836374724623521	1.63328126263258	5.7800582187090005e-08	0.205147767710091	0.31439130136457	0.564205004218368	0.112578620530517	0.6806870194184004	0.9826472663642205	0.9854861736777103	0.7784360816874804
PFDN5	10.000862769167401	10.3461227637759	0.0232928185964625	-0.339477149279115	0.00702509733953001	-0.19053422269799802	52.1103972898847	0.192345948846451	-1.83599116120552	0.0606511217891601	-1.6484222988710702	3.4361723946277e-29	0.8487301902702159	0.0767557537758109	0.9520149358784251	0.109873053131865	0.9662204542973817	0.966912556603734	0.9990207425557567	0.7762084892250558
SPATS2	3.74290100480483	4.42772493358997	0.0294445158030436	-0.274678028614562	-0.40281735103829297	-0.558606341498108	8.120261211247161	0.0866350287103484	-0.482304367274969	-1.27682099200368	-1.60114568515412	2.8379832523528805e-09	0.9315014644585891	0.6328725257942479	0.21085339829348798	0.11917207291083198	0.9853248699066449	0.9968530005447385	0.9591931561943039	0.7784360816874804
ORMDL2	6.42678335736653	6.88902311182036	0.05041960635603401	-0.528177185991632	0.0901263926276674	-0.0900749758959257	16.2048543300381	0.204571135991362	-1.40073135941435	0.36957811412362895	-0.38620518633365997	5.085129745246251e-15	0.839272690106125	0.17186871274090398	0.7141331003208159	0.702108772407662	0.9644309762008187	0.973380875356512	0.9911534869281919	0.971336555910708
NR4A1	7.49644126102121	7.59092347383923	-0.44026582362211697	-1.07801416370351	0.150792572407928	0.617442662625895	10.619794474891	-0.9842279076641609	-1.7538899048903	0.400909562839964	1.60459343704855	5.56678827886876e-10	0.332810179354408	0.0899803318788052	0.6912109215686241	0.119254464418729	0.769738943450485	0.973380875356512	0.989696254268306	0.7784360816874804
PDE1B	2.8132858559853102	3.54965733260041	0.553319348037522	-1.1400046680230602	-0.16578958064644198	-0.42296860378069495	4.61796803230842	1.1451023635081101	-1.4913061945293602	-0.361254713922975	-0.8860913085379829	6.58076202029539e-05	0.260671842388216	0.146586328759793	0.720414512478009	0.382451699152842	0.728710052537088	0.973380875356512	0.9911534869281919	0.9064544969069722
CDK2	2.94428305704152	3.0598936636454703	0.11236266392571499	-0.0359054313829372	-0.20668984088008702	-0.113014253441686	4.696932056922821	0.27742700757207	-0.0531851933807699	-0.546724757789264	-0.27069937384743104	4.78491842879177e-05	0.7832366936972059	0.957914999868163	0.5883602896966059	0.7883606946934258	0.9511898478657748	0.999445501194379	0.9854861736777103	0.980533702023809
LRP1	7.09549965089502	6.380172718636559	-0.273182378848141	0.694418919248205	0.341121598097915	0.160052136843337	15.5879115805544	-1.0268520523323101	1.81811725224781	1.44975413392068	0.6607312676035091	1.06000621690507e-15	0.312364541845893	0.0792437010972228	0.156876936579175	0.513861864895765	0.7563558920314949	0.966912556603734	0.9460260885885577	0.9380181640996019
ATG101	5.2428488980278605	5.459735912426961	0.41913999313865796	-0.40081823750521794	-0.18208630109345603	0.069569877723462	9.732203625513641	1.2104543158539098	-0.6874392612359179	-0.565681662240972	0.197336938956188	4.3859668878172704e-11	0.23496980911290102	0.49675859071536804	0.5755556599517759	0.84481200987126	0.7075152596821245	0.9899869633588536	0.9854861736777103	0.9879393836021583
IKZF4	2.8727202167178	2.9800269803859196	0.874097706638381	0.462490387290856	-0.7795041399832501	-0.603627580844203	4.15146865433932	2.0052292148832	0.6205699495750799	-1.8619868551216001	-1.3289286980948702	0.00022841416766874903	0.0534581392185612	0.539277642198557	0.0718103112057104	0.193269997131435	0.5164681538367989	0.9918093213769964	0.9423894474474527	0.8245715818458156
SMUG1	4.24675897809819	3.9784348007349997	0.21785723331945103	0.718769487138458	-0.0705754376901565	-0.32231886182999897	6.8017029397291395	0.6422051131285059	1.3725884668090702	-0.212629625792851	-0.9985149091180799	3.82529327644136e-07	0.525652152976714	0.180666837342082	0.832967893083098	0.326296478139781	0.8654234732030298	0.973380875356512	0.9946877723260606	0.8862818232991212
TUBA1B	9.6852683318014	9.27185193603556	0.0786291479471982	0.4877304383009671	0.33318557145473904	0.132139431978656	18.2261131085717	0.268580995261046	1.09077697421552	1.15136389896959	0.47243557300122296	4.978881458034981e-16	0.790079854485401	0.284367572091909	0.258141483733533	0.640082375592866	0.9526829441216945	0.9826285604731949	0.9644686486873107	0.9607731997644757
METTL21B	2.7726161533041798	3.0565423545625	0.6484411904876021	-0.6448067854866271	-0.0362547218736879	-0.29528926638985	4.079975095897351	1.3784347554694798	-0.8752866189008071	-0.081252066291653	-0.6393037311983859	0.00030032856329108797	0.17763481737190698	0.388574907509175	0.9357651956091451	0.5273801589108279	0.6589981054949617	0.9848729175838418	0.998637985736667	0.9396793124176517
KBTBD4	2.8871079971112503	3.38133840399373	1.12877293974132	0.0324978172540545	-0.593713807838105	-1.14437826171276	5.7351957434817695	3.19823645167387	0.0530605849248373	-1.71900934386077	-3.0648611741694998	2.33951863780599e-06	0.0031108533069908397	0.9580135060035642	0.0952739703140171	0.0043987694339836	0.3961787115169158	0.999445501194379	0.9423894474474527	0.5652867964959535
ATPAF1	4.03954121663143	3.84878021877329	-0.454774963229889	0.19669347203268497	0.386363723100689	0.0608953658910242	8.07663795159679	-1.4940843879866899	0.400404216244718	1.41932989102732	0.19890953850818802	3.1917284040858103e-09	0.144949793677472	0.6915195289956669	0.165471179091065	0.8435919499164781	0.630221106730634	0.999445501194379	0.949987192182432	0.9877507236244241
AMD1	6.32091834528487	6.679836420405071	-0.269022573234042	-0.27867163477513895	0.0495458800185465	-0.0706843871023695	16.6242388861234	-1.03809891260671	-0.697822277969335	0.212568580245624	-0.28553173753399297	4.4390125773293507e-17	0.307099799171938	0.490544533239344	0.8331431411555681	0.77715448048968	0.7538152863364729	0.9899869633588536	0.9946877723260606	0.979062560019542
NDUFAF4	4.70967184911161	5.27185651125438	-0.0760730728767767	-0.600917171771978	-0.22501744345445202	-0.0106237618586747	10.4654290331792	-0.24104583264942803	-1.13832304925661	-0.776723203060005	-0.0330609613264088	7.36260838192697e-12	0.8110574067136809	0.263436504813476	0.44302601503802397	0.973831334031614	0.9567112465340812	0.9826285604731949	0.9854861736777103	0.99774526532432
USP45	2.52839524485679	2.18993843494895	0.687194143330183	0.884123472962732	-0.9274079746051469	-0.210902719120132	3.60794134635356	1.8600131880021202	1.5644934985548702	-2.62825396433546	-0.592518152930088	0.00121113727829347	0.0724232291670061	0.12862650587610197	0.0130741654053004	0.557941465770956	0.5451273317667327	0.973380875356512	0.9423894474474527	0.9456166908401744
MORF4L2	6.050502971974059	6.38619039927618	-0.2811465999618761	-0.0468903062760289	-0.149810869553555	-0.0773567764921057	10.226152073425501	-0.6933523631303941	-0.0754025201388989	-0.41400660720383003	-0.20091213882098197	1.71262893364743e-11	0.493197354629638	0.94039050653327	0.68190712844294	0.842095737208516	0.850692808474965	0.999445501194379	0.989696254268306	0.9872656564253541
FAM199X	3.99156567723534	2.82821065313703	1.05896520084817	0.6234863599812629	0.5132004814643479	0.524494165535662	6.067516717638821	3.70419359141214	1.3333813427049699	1.8803152745681202	1.83158470208489	9.90435396132551e-07	0.000960355381073838	0.19314310689425201	0.0720001029832212	0.0766107335407826	0.27215387874262215	0.973380875356512	0.9423894474474527	0.7335452836571487
RAB9A	5.37376864758157	5.248270191917539	-0.14627994861949697	0.0557185274752204	0.327435410671324	-0.0503122477456223	14.3690712354862	-0.624926520345359	0.148794997276931	1.5768950918264601	-0.215678813992488	1.6548383674254503e-15	0.536450357155726	0.8826491472745591	0.124655570686887	0.830606983038988	0.8676108347897052	0.999445501194379	0.942802759319107	0.9854792313398417
METTL8	3.42673017971037	2.9875159160071005	-0.103247854209852	0.32555467972961305	0.22245746316926104	0.24238773804686103	4.572437103989519	-0.25136004915154897	0.481897409030952	0.593165546559828	0.5800920476975839	6.853786304282789e-05	0.8031429516601808	0.6331584420350029	0.557239807820896	0.5659151401901109	0.9548813058550768	0.9968530005447385	0.9854861736777103	0.9456166908401744
TTC21B	2.80433026349553	2.40395659122676	0.7140132386752192	-0.00789018617987187	-0.222587732539223	0.38076874243484105	4.085809034514581	2.07618490033152	-0.0151330485159915	-0.6770532289578051	1.15754719808814	0.000461142899000249	0.0465693518217473	0.9880316628535458	0.503305181550509	0.256348702260198	0.5108493055691584	0.999445501194379	0.9854861736777103	0.8525944879503664
NMI	5.66612105348541	5.691704341064	0.0553895614701783	0.22457931939172	0.0767546242442382	-0.207476951968212	13.1866250628135	0.22647667414204198	0.600946105643501	0.315840299207731	-0.8924335829091941	2.0109168616964598e-12	0.8223819007114179	0.55259841576435	0.754186968450888	0.3794764074199489	0.9598191778904911	0.9930486204650566	0.9943036379668032	0.9040954056612405
TNFAIP6	3.1714070807192405	3.5712815603278703	-0.24051857887667202	-0.970400410711807	0.0670178520780248	0.569370619253261	4.32353625796077	-0.460964482483116	-1.18336875114563	0.13724669829997999	1.12359458307615	0.000148406205809136	0.647949378443215	0.246243737451085	0.89175138457983	0.269900400703519	0.9051778537073487	0.9812729850239938	0.9982994141482893	0.8596682224097095
BAZ2B	5.919055909467899	5.547272152532611	0.0353263556471736	0.839941534183116	-0.0998319100986544	-0.212741009469355	11.0560440532173	0.10777074933876701	1.68862543127011	-0.34479251804143196	-0.6880462887764021	2.66010460406727e-12	0.9148658290156801	0.10188714093863399	0.7327691837100649	0.49671633042939	0.9825589755281025	0.973380875356512	0.9934461762343737	0.9360836618147907
SLC36A1	4.07055144774103	4.91681261773445	-0.615752501741007	-1.3806986123759197	0.189096610779364	0.018439704343156	7.697986472955391	-1.46384016922132	-2.23283214617801	0.508496509038243	0.0475086046511793	1.37518598589268e-08	0.153041768819061	0.0331638985943026	0.614612423938891	0.962418497663635	0.6356516623870864	0.9635219953541508	0.9883220552454498	0.99774526532432
LPGAT1	5.01177151819146	4.405636495654269	0.4338944226859	0.964437435983496	-0.0145396098813885	-0.32210492403346996	12.1256138747544	1.88728519962867	2.77355505961671	-0.0686839270826292	-1.48322737326278	2.95251456940661e-13	0.0682751608156032	0.009459978086442479	0.9456744895467042	0.14828086676066102	0.5409530891098183	0.9635219953541508	0.9990207425557567	0.7969839469847944
BATF3	4.7686048980308	4.6599967835933604	0.12205830924771499	0.40802282130366707	0.500411959285734	-0.23612114525473302	6.347937577594889	0.29741710139391603	0.6408520437678771	1.18333743799154	-0.587727418569143	1.02031652055901e-06	0.768195563692639	0.526605087004105	0.245400470668583	0.561155186176182	0.9452363230934516	0.9902341133076372	0.9598652488294669	0.9456166908401744
G0S2	5.925117590115369	6.047453009954059	-0.41102828390159496	-0.925818605845803	0.34809084267915197	1.62214401228123	4.14735998529872	-0.48574119298867097	-0.6853047269342359	0.40087843775269894	1.96876192360764	0.00025225313024221	0.630512150159309	0.498479791063886	0.6912571029017271	0.0580051580221288	0.8992507287388948	0.9899869633588536	0.989696254268306	0.7277938862146858
KCNJ2	2.7815163593921	2.4179162179870097	0.12466412086717699	0.5911757036541739	-0.0244120201072855	-0.131117894164796	4.68179646224154	0.389000265116279	1.1116904714087101	-0.0816221805341487	-0.39766779698010496	4.99889552872233e-05	0.699852486579366	0.274554017592283	0.9354555588731579	0.6935155349134621	0.9218826102388261	0.9826285604731949	0.998637985736667	0.9694518859118437
RAP2C	4.52865023392067	4.08451069714757	-0.0909325489700167	0.500622231709947	-0.0732679144852694	0.459423655655675	6.81314907012321	-0.242122947961189	0.8144823446562021	-0.214800847136279	1.21622724189344	1.0545625789644801e-07	0.810229936518731	0.421388912081495	0.831285653401587	0.232793957474891	0.9567112465340812	0.9853607137639281	0.9946877723260606	0.8494630581871179
EXOSC9	3.9594149261161697	4.65982630851344	-0.0466216870071139	-0.66808110853751	-0.511800086997767	-0.0979151232892925	7.27131296041076	-0.11558723322503998	-0.997793452478605	-1.37686807332076	-0.240018544942404	4.7765799220986394e-08	0.9092178107672522	0.326482791959482	0.18115531960340303	0.8118935282776489	0.9804720206781994	0.9826472663642205	0.9575160035491352	0.9846387141068513
PLA2G12A	3.77417357392876	3.53337346170764	0.4227565602757079	0.141160108239374	-0.0172310847811403	-0.00202212236487275	5.041034448412709	0.983662249269481	0.19400471056563698	-0.0426290597177043	-0.00455949947741694	1.76371403737318e-05	0.33266089225267703	0.847398516716145	0.9662621181035408	0.996390364859573	0.769738943450485	0.999445501194379	0.9996117373398273	0.9994332254366302
B9D2	3.6262349100654503	4.48785569590187	0.887377020128271	-0.871181426659127	-0.37698193742371094	-0.726548233920548	8.02030733804429	2.60087254771492	-1.50130012978364	-1.14846425289655	-2.06509538784679	5.1880225591290296e-09	0.0157399205535733	0.14347711445039998	0.26082537563365304	0.0471335742604291	0.45185466155188897	0.973380875356512	0.9644686486873107	0.6986468902408638
ADCK4	3.1809255455482597	2.41698160273295	1.12890686043085	0.28884809018262897	0.5794044702508929	-0.09177232419888198	4.23195949056066	3.29413843219273	0.493368598475452	1.7533954053986498	-0.255971990371898	0.00018175049959726498	0.0024165280532393	0.625121273915571	0.0891097910145125	0.7996108251432049	0.36850397655698475	0.9962753113585843	0.9423894474474527	0.9828053114159387
PFKFB2	3.3899306839250203	2.8813039597129797	0.23022723916603896	0.939073976567246	-0.00867702868747507	-0.273627053662869	4.82543612747331	0.613634470781287	1.5465743279263202	-0.025083453507921002	-0.7268188859623209	4.4417270609605e-05	0.548789090123508	0.134944839717759	0.9802716997644759	0.47325784966041706	0.8712154412646776	0.973380875356512	0.9996117373398273	0.9271922531537774
RAB38	2.7641277327178697	3.48007971595856	0.5719146647737909	-0.19008282312298302	-0.7010376514706279	-0.687348750733957	4.4011039542185895	1.17090584829732	-0.239998104873962	-1.48673418004047	-1.39931475770263	0.00011618419606426001	0.250429913106567	0.8119422922195129	0.147610766232715	0.171483321261517	0.7220070872778084	0.999445501194379	0.9445500537163232	0.8084495266834569
AGO2	4.81598634435936	4.906623026596651	0.43900901703448797	-0.140459812946104	-0.11835744306247302	0.290234980226202	7.659402437662309	1.18687975937854	-0.241589027335757	-0.31611528671693395	0.7959945722364999	4.6727030742874505e-08	0.244597078200758	0.8108529208615141	0.753967847012449	0.432413879985717	0.7170891655081725	0.999445501194379	0.9943036379668032	0.9177900070177946
MXD4	5.05631013492334	4.85290169267758	-0.28469951256457804	0.341087042465761	-0.0548835890418075	0.23067146995669197	6.91162560516453	-0.631148508438282	0.47139925425147206	-0.137587087728989	0.515390414945446	7.98062830141051e-08	0.5324260585871551	0.64055385964561	0.8914288544976279	0.6098226877634879	0.8663383106636975	0.9972581840613222	0.9982994141482893	0.9551782434985986
CKS2	5.82287506616817	5.1485095292577805	0.377538852140055	-0.0667768713585184	0.642868204844554	0.650989801830652	6.263169483825751	0.7431967252204549	-0.0802980415555846	1.36560153397566	1.28523179627394	5.443076793523751e-07	0.46436891278576503	0.9365242332142858	0.18339017505331098	0.20807525659715198	0.8376586875441895	0.999445501194379	0.9575160035491352	0.8306186663882603
ACSL3	6.23224919095368	6.2797305200246205	-0.473403483233125	-0.577210866533026	0.12260253828520401	0.85191411809688	15.4633537181371	-1.79400577546415	-1.3791776130296698	0.528264554487661	3.31498614511622	4.1685818412790797e-16	0.0859278600320008	0.17787024918612399	0.6016521050745539	0.00233970716747751	0.563459926603365	0.973380875356512	0.9872822065757705	0.5315432691501968
CHPF	2.77819590674925	2.63752610316535	0.798410721756728	-0.12415864025516199	0.364677125644099	-0.46603079531454705	4.05414000030028	2.0139402517966203	-0.185325829460732	0.9626613103603009	-1.1244193211821898	0.00030073645637542596	0.0524877209548163	0.8541431614064509	0.342936076073859	0.269199256303405	0.5164681538367989	0.999445501194379	0.9771668247979532	0.8596682224097095
DNPEP	5.13838230791158	5.1788806511959296	-0.11132304618170001	-0.12208833902719	-0.14839018798929302	0.297998345329964	9.97347722137909	-0.34047044194013104	-0.22655628690442497	-0.500239905449693	0.9063340233107859	2.4192331018112998e-11	0.7357273687923621	0.8222098078749479	0.6203291445946021	0.371533419261065	0.9337119141370804	0.999445501194379	0.9886107716301451	0.8977447413097841
SLC12A4	3.19671541404568	2.80787807430907	0.9918976343822951	0.5466447523208661	-0.0461309486723561	-0.478084926435013	4.05777336800685	2.35822130129704	0.7710910704359971	-0.114513273554681	-1.1005405160633501	0.000311766171630606	0.027264196082172995	0.446589772929201	0.909681897828053	0.279356339552508	0.4825503590783357	0.9868392203124693	0.9982994141482893	0.8641277052567726
ENKD1	2.5947551235099	2.6634839735804503	0.9928733324812541	0.12574737979516198	-0.459942457677634	-0.5647570382556361	3.0351716123974706	1.8707488277447901	0.138546556934738	-0.8963249888698991	-1.01498468034943	0.00474757778486148	0.0705492810344018	0.8906766927042621	0.37677290225425897	0.31772632795686306	0.544240090456352	0.999445501194379	0.9854861736777103	0.8812893297608633
FAM210B	4.37101119409325	5.15964007596416	-0.7704833783385681	-0.452382421430723	-0.36785333576277296	-0.216045516940948	7.0794714201442694	-1.6151312491911498	-0.596071998758067	-0.8790091878681171	-0.459448336327094	6.031683495558599e-08	0.11841190631053601	0.5554532470377951	0.3867497466233011	0.649103924848552	0.6073139229271164	0.9930486204650566	0.9854861736777103	0.9616686764868698
SNX21	2.80111474206154	2.1113082754663797	0.5692253115703331	0.34221792966460196	0.19970030341454897	0.210038418022711	2.78300494724746	1.2247748257538	0.43768382252377896	0.454489747085907	0.437150109330049	0.00896154964968008	0.22959986705139301	0.664555582552212	0.6525444831374979	0.6649385283254841	0.7055254290477094	0.9991485087400762	0.98912379987563	0.9633994659177035
SLPI	5.60770989346113	5.698041354264059	0.49837554854486704	0.9874583085936558	0.0197724055266955	-0.9145732939206271	4.48123312950469	0.972353592784247	1.16700874423233	0.03351081909854799	-1.6694264676813502	0.00101132642708069	0.339090636240182	0.25298174343944	0.973491638920535	0.106016333629026	0.7733572961740843	0.9820213432933149	0.9996117373398273	0.7704265919551762
TTPAL	2.74420974368635	2.65940620644238	0.6414048543334301	-0.17863826476053699	-0.49936926267648496	0.58216379767089	3.3151516832972203	1.2897588830051299	-0.222130482239197	-1.04617748704285	1.18187150206969	0.00234786535360486	0.206679191895252	0.825802608011193	0.30424953102967894	0.246171395089048	0.6809427765875397	0.999445501194379	0.9683451301348598	0.8525944879503664
PREX1	6.030418218347029	6.8529677293454405	-0.918446606167539	-0.525861241325961	-0.281518044516683	-0.24094867112288199	14.5491280313783	-2.9259759318960805	-1.07159856640844	-1.04743926086972	-0.7827299406566809	1.1694864439733e-15	0.00626909872106515	0.291916123144065	0.302744417722611	0.4395400911557971	0.43450796842511213	0.9826472663642205	0.9683451301348598	0.9198423902619328
SLC12A5	4.47249070569812	6.48808113779297	-0.36310402013025106	-1.40857806904122	-1.29490840592976	-0.872115770087977	7.96572407047323	-0.7061304687797341	-1.8159894242136598	-2.72801515504424	-1.80702416583165	1.59856248614966e-08	0.48536948479665504	0.0800748835990359	0.0102731016829728	0.081174240522819	0.8484819574052079	0.9694760708701176	0.9423894474474527	0.7430397720198857
SDC4	4.62356425902603	6.48935109203087	-0.0214171898014838	-1.9000487406136999	-0.86418188913312	-0.308119383409206	8.21241764662997	-0.0447700057246435	-2.49825655695996	-1.83782331080088	-0.659441646439015	5.36373482235259e-09	0.964573567626465	0.0183736293755544	0.0755278257437103	0.514597586872555	0.9928523819606311	0.9635219953541508	0.9423894474474527	0.9380181640996019
NCOA3	5.0879091403538	5.88844014869562	-0.127803264879965	-0.556551265026971	-0.12020602850129301	-0.5546900761399319	10.505153858008901	-0.354793661798512	-0.997798159790771	-0.367977648716571	-1.6035672821847902	1.10724896213672e-11	0.7250897940893171	0.32637569180314197	0.715542305720453	0.11925342227673501	0.9299591552007047	0.9826472663642205	0.9911534869281919	0.7784360816874804
PIGT	5.476116940790059	5.393622977541421	0.0207975767179056	0.20296567592672002	0.14480284376790198	-0.0604303673638955	13.454059564087	0.0814068573392782	0.509815424125906	0.623766193444948	-0.24533793703199	1.30083113082647e-14	0.9356332162622439	0.613827115602669	0.537610178256574	0.8078131822466071	0.985611582909161	0.9949447701582335	0.9854861736777103	0.9831998069001203
NCOA5	3.68128979468558	3.12888856397354	0.659367979253807	0.5816718774026529	-0.101992271395586	-0.17586932440508898	6.2271689784585496	2.07846773276569	1.1947159726864198	-0.34678163375942306	-0.5811769746295129	6.68914988924971e-07	0.0457870606117587	0.241606960278143	0.7310493485558909	0.565346884425145	0.5094626093903989	0.9812729850239938	0.993178706522864	0.9456166908401744
VAPB	3.7725300920602995	3.95867732393347	0.0755750469406835	-0.0306830523328946	0.0524754483898283	-0.400763418261231	7.51264511509776	0.23018160018437803	-0.0562846068802998	0.17290642047124402	-1.19020824598042	1.48784431173357e-08	0.819415824212218	0.95546505575701	0.8638140212306251	0.24271983131163397	0.9595643416595853	0.999445501194379	0.9955839956452481	0.8525944879503664
ATP5E	10.8235485919229	11.089401677344	-0.152868676916045	-0.3568580162524179	0.15787512192957098	-0.15991526011659	25.4363304364458	-0.7396878143595459	-1.15319314782296	0.7713350148277891	-0.8273404698035459	3.78992274882439e-11	0.46559208673937	0.258664919142129	0.44660603262411497	0.41502615117465	0.8376586875441895	0.9820213432933149	0.9854861736777103	0.9175985828950055
CHD6	4.27025156441281	5.04291501903367	-0.24100292997231604	-0.45758233476986104	-0.31789002336966904	-0.4604968767933279	6.797635194234519	-0.514958363786381	-0.590508780469132	-0.7451823743758349	-0.967389473415839	1.1019853527546699e-07	0.610121153915102	0.558997285371385	0.4615999901063971	0.340604369032262	0.891081266797056	0.9930486204650566	0.9854861736777103	0.8918558368797852
SRSF6	5.4937153638476905	6.14961066444042	-0.0776578411428013	-0.385675474967534	-0.335722612152905	-0.151452539293021	15.6988178123249	-0.338735759659942	-1.09694900846477	-1.4887143312980802	-0.6916245316807161	6.18142517157733e-15	0.7371318194696701	0.281605554809009	0.146356081740885	0.49452759321052797	0.934399476969536	0.9826285604731949	0.9445500537163232	0.9343314948437876
ARFGEF2	3.8687643703933703	3.73611017200879	0.443299938606124	0.68027648824227	-0.3915422532362539	-0.630577043213114	5.36192181887663	1.0070249593894	0.9958771419532969	-0.9585589870313791	-1.4887466899322501	7.83273725819941e-06	0.32147942395636303	0.327373618192699	0.345202627724669	0.146839747978499	0.7635249764438191	0.9826472663642205	0.9771668247979532	0.7957028410920041
ZNFX1	4.79411101315856	4.4407515896514695	-0.0227359381847614	0.28572606228413	-0.279803600228403	0.507635022129699	8.57861698836259	-0.0680363023673711	0.559412512856723	-0.922163154786037	1.6037531754741299	1.0972185636103998e-09	0.9461805810226841	0.5801252348417291	0.36375578999330394	0.11909993409130801	0.9882546906464384	0.9935000908415005	0.9835961758874093	0.7784360816874804
CSE1L	4.46213692638685	5.38951954484642	-0.49738907113284797	-0.6566499197854979	-0.14676764249377802	-0.542700093650649	10.4171502344323	-1.4930836166652501	-1.2146729584174298	-0.49371108656339796	-1.6174141372072801	8.2628878340939e-12	0.14521039542505498	0.23337829870314397	0.6248820229310671	0.115605616756897	0.6304532456597941	0.9812729850239938	0.9886107716301451	0.7784360816874804
RAB22A	4.53672647187734	5.17222136938324	-0.009669002070518979	-0.47932011686813103	-0.370579411368889	-0.226186005648727	10.705649632036302	-0.0317840613461022	-1.0203276213235	-1.3082527467753602	-0.780522308903505	2.69517104315039e-11	0.9748443510915509	0.31716748543556395	0.20082981558817897	0.441797953968847	0.9951368469831402	0.9826472663642205	0.9591931561943039	0.9208185590699525
STAU1	5.83391218027604	6.018089101806481	-0.332304596431169	-0.243132108197269	-0.0761653299907505	0.150633127432786	13.137618416765498	-1.14071012918534	-0.566584051028299	-0.287709128394388	0.566882773419348	3.78819750489868e-11	0.263639739541076	0.577064502287436	0.775475400208987	0.576536976396014	0.7305734375103793	0.9935000908415005	0.9943036379668032	0.949043518243534
SNAI1	3.14477247645204	2.1675222292513703	0.17856476180542302	-0.0406878827622159	0.29721671160410496	1.50371461852346	2.53230327174663	0.33924869078235104	-0.0459023121059539	0.6059267776144079	2.7992233841660297	0.016436711925494	0.7366387744193541	0.9636733794470671	0.548837605105204	0.00860899446031641	0.9341835084115118	0.999445501194379	0.9854861736777103	0.6094146223494633
STX16	4.78447247246672	4.38920559820521	-0.16561262321389703	-0.0284874279540618	0.681785338291246	0.233962476920454	8.27253426703858	-0.4944225785263521	-0.0526012362677451	2.25899942843352	0.6949791003659351	1.8868399390468305e-09	0.624385130261983	0.9583766385214899	0.030830688595040002	0.49208434496492104	0.8961649394116031	0.999445501194379	0.9423894474474527	0.9320882981367196
PMEPA1	3.00402017507742	3.4210530491206	0.270325659611157	-0.0047573080288050105	-0.733385834287149	-0.22144659734630398	4.781830312099481	0.6037145128578829	-0.00687436100878743	-1.7251324028955501	-0.50770229957877	4.6021515492114596e-05	0.550345957983796	0.9945633069148829	0.094346918363226	0.615387166590069	0.871488937448039	0.999445501194379	0.9423894474474527	0.9557367233016586
RNF114	6.011399183352059	5.865528388722531	0.154729329905082	-0.0439796356909115	0.14448350478598498	0.25801235516749604	14.3494748639293	0.603059429720076	-0.10463196831852499	0.620159076319639	1.00269231069569	1.71888945118064e-15	0.550719796742968	0.9173209294056441	0.5395446897177321	0.323531615191166	0.871488937448039	0.999445501194379	0.9854861736777103	0.8849026880363784
DDX27	5.22422715050634	4.7509520483387195	-0.454543411188637	0.0177877653216842	0.51548024297705	0.592962649751776	9.035079539685029	-1.34026931020376	0.0331756591512506	1.73227826508673	1.77337881256081	2.5542432648408503e-10	0.189596906050862	0.97374058181144	0.0928541769916488	0.0856845389803131	0.6709542384158532	0.999445501194379	0.9423894474474527	0.7504009937877973
NEURL2	3.0845896512327897	3.35274493322253	0.500034563309224	-0.6469718029134829	-0.311767741258777	0.12245967975181801	3.59496761045335	0.8799541939549029	-0.66552758095399	-0.5734143931082409	0.207314615849598	0.00107604041166898	0.385444956073299	0.510482135115251	0.570372375418364	0.837077828594909	0.7998388542116058	0.9899869633588536	0.9854861736777103	0.9866397748470652
MTRR	3.3320592258582207	3.16009496642357	0.260302994767942	0.169473808833553	0.0352194105362918	-0.0528529215622665	5.67785741557704	0.743223800107539	0.303673307193701	0.107777732254442	-0.152828337358456	2.94581218409831e-06	0.46299374087970296	0.7634705693440309	0.914910746493379	0.879517564739306	0.8373755196544036	0.999445501194379	0.9982994141482893	0.9901721668240843
FASTKD3	3.1165515813213998	3.13294240197482	-0.005541477864284879	0.292313277136513	-0.296388349547429	-0.16787439106697302	6.75536983384246	-0.0186402397093538	0.631143821915492	-1.08551674134615	-0.5802230209003879	1.41928444469205e-07	0.9852449999104409	0.532773616086779	0.28631414374128195	0.565984236975283	0.9972857687171793	0.9902341133076372	0.9661538331421347	0.9456166908401744
PEPD	6.48760154730875	6.25983213026636	-0.0453750060007492	0.11938344518327802	0.165640873134391	0.33619051811158096	12.858495682272197	-0.14687333376781697	0.238717708493732	0.5966076725012421	1.09768304608104	3.4743741185105007e-14	0.8841534408114499	0.812846691464549	0.5549670057946939	0.280534221524595	0.972373805659715	0.999445501194379	0.9854861736777103	0.8641277052567726
IQSEC2	4.19173070432268	4.17349440913552	-0.132043773398875	0.0474424305547944	-0.46596687772887796	0.24198924547426603	5.697631622967171	-0.288600633054763	0.0695694036722764	-1.10320444860926	0.566530950564057	4.38807041874084e-06	0.774811961365035	0.945013542306011	0.278166038976268	0.57528239668715	0.9473404148696862	0.999445501194379	0.9661538331421347	0.949043518243534
VAMP7	4.971528706478759	5.017464226782179	0.215506214590688	-0.321305379605095	0.276084957645543	-0.00895625632458419	9.629034519539779	0.665214178474827	-0.5964585909732679	0.924996329264114	-0.0271366527277872	5.6697385854941606e-11	0.510679918746174	0.555065344469318	0.361891248302178	0.9785192718168171	0.8552226016166881	0.9930486204650566	0.9818604377528262	0.99774526532432
STAMBP	4.55461615576433	3.2392421740479795	-0.656637940944216	1.6721739140600203	0.225976753987677	0.337610154974229	4.6099402012253305	-1.4213529428002198	2.4933395998801497	0.557990254788974	0.7975844137650671	6.78742671080289e-05	0.16500353570185802	0.0186743831186079	0.580824608851499	0.431546232856545	0.6486673922489851	0.9635219953541508	0.9854861736777103	0.9177900070177946
NAGK	6.67500568988477	6.0765922057516395	-0.22030016976913103	0.8068083061937529	-0.0853535825003445	0.452738945604879	10.6448795279519	-0.5840560128778399	1.4323596331185702	-0.259477929802346	1.30468085059169	6.48954307968169e-12	0.5633051571548771	0.16255855678187198	0.797046144446759	0.20187800652416601	0.8731527187171078	0.973380875356512	0.9946877723260606	0.8264243984872433
MCEE	3.62145329210823	3.43350821839198	-0.018374185378197	0.7711325489270558	-0.612672879319735	-0.00416152025353175	5.48688411361316	-0.0468356305459194	1.18521956456618	-1.70389313742605	-0.0104348005041675	4.81711089927575e-06	0.9629353119855172	0.24465805537236	0.0980948709275068	0.9917391695157309	0.9928523819606311	0.9812729850239938	0.9423894474474527	0.9993121112149196
SNRNP27	5.17733502440249	5.495533710441901	-0.267484246321134	-0.527102764672629	0.122306182142825	0.33839696615052806	10.3217559326937	-0.805134596205588	-1.02960212073403	0.3937329217158811	1.0813463590623	1.7257527418879998e-11	0.42673377013489394	0.311464219356604	0.6964540024136079	0.28805192565887106	0.8162199878250239	0.9826472663642205	0.989696254268306	0.8675849665677902
MPHOSPH10	4.5588687146065805	4.85843137199166	-0.16037174984727898	0.0647346473742858	-0.48406175239817895	-0.013069652509735	7.92432191832955	-0.410301179471741	0.104996711206405	-1.35038621988829	-0.034546606987783994	6.6472118776623495e-09	0.684397063826263	0.917110971663907	0.18781514941225197	0.972670045941723	0.918053999673464	0.999445501194379	0.9591931561943039	0.99774526532432
ATP8A1	2.45162180225708	2.31686619643354	0.677042658865377	-0.0411247542400302	-0.164131271017782	-0.0678966815714614	3.2670162018884303	1.5224398477025198	-0.058145815140840995	-0.38904272226567604	-0.153821065380404	0.00267479732699891	0.13783131295729098	0.9540423942050329	0.700074031292728	0.8787605300781379	0.6237147056262452	0.999445501194379	0.9903407624699527	0.9901385976592668
USP22	5.078824351299151	6.19177669827419	-1.15575054055497	-0.389282648991552	-0.409431173876724	-0.521150283223345	10.2767650855285	-2.86285425616835	-0.620900021720296	-1.19400064583375	-1.31657005609266	1.1575913036571401e-11	0.00734741106738915	0.539063161699193	0.241253974400692	0.19733488802906	0.43450796842511213	0.9918093213769964	0.9591931561943039	0.8245715818458156
ZNF576	3.1924853112053997	3.69972078631331	0.14864561876753102	-0.5617603824525601	0.21697357847777102	-0.608751699068381	7.329488423959599	0.47365717066229795	-1.07479304652887	0.7381338974260471	-1.8713813348249	2.4722707151191498e-08	0.6389600785280151	0.29050499596951	0.465812232511293	0.0704589906780793	0.9014882370098781	0.9826285604731949	0.9854861736777103	0.7328020510389703
ZNF45	2.45451771732899	2.83194326778183	0.25551316904591503	-0.93105825588808	-0.134102093365882	0.5727337122977281	3.33307886986198	0.5690608693322691	-1.35704654755603	-0.303662660796985	1.31044481584995	0.00447536689263136	0.573744435179812	0.18570900809718102	0.763454012699991	0.20050539843338003	0.8765954104856345	0.973380875356512	0.9943036379668032	0.8251234233918935
LYPD3	2.58634864300329	2.8687238718786903	0.17092676657508096	-0.3283082661051239	-0.305785859881003	0.05734805667670901	3.4929017340663395	0.33240399856578	-0.406882254973969	-0.624839268989984	0.113339394378107	0.00156786209746071	0.7417569741149129	0.687502427069561	0.536936469485582	0.910551115234327	0.9364071939041972	0.999445501194379	0.9854861736777103	0.9927710378824787
USP9X	5.7465648960119005	6.118862605409781	-0.457265263187511	0.0068578355576841	-0.318425239654376	-0.112754310867378	12.8252340497546	-1.47606551286116	0.0138960208459519	-1.1723701720231001	-0.368033152755261	3.7255717338112996e-14	0.14969969997693203	0.9889992136340641	0.249702697475929	0.7152718710582042	0.6329119104227905	0.999445501194379	0.9608331933294302	0.9725671066732583
F13A1	8.94243174284351	8.71763149480631	-0.253937709845037	0.540511728501757	0.26759121827883997	-0.49956354456529295	18.737402706850602	-0.8811441567957621	1.28843695624815	1.0183028016369	-1.8746428815601999	1.50266319422149e-16	0.38516647479400606	0.20786024200949102	0.316194205506464	0.0709041660160401	0.7996626621842261	0.973380875356512	0.9686151917695547	0.7328020510389703
TRERF1	2.6892710625557297	2.02493222781428	0.7949410744703579	0.396607862389697	0.243404018897008	0.0349302762973517	3.17272395959768	1.9921707267341497	0.6227299952867951	0.644425754793899	0.0880255527793532	0.00338806013412505	0.0552187455298898	0.538343302017721	0.524452696924795	0.930424948642772	0.5188602767947593	0.9916088668423009	0.9854861736777103	0.9955495640827485
BTN2A2	4.29454892622325	4.365367574813201	0.49148266896213794	0.7798628774692858	-0.44727339386119	-0.8498111736442719	6.234154574626451	1.12676974485477	1.09838003601016	-1.10218773616556	-1.94527898078441	6.48587785125559e-07	0.27002956192412597	0.280906088315725	0.28040245631765004	0.0608621876971725	0.7329441684439612	0.9826285604731949	0.9661538331421347	0.7292980338481424
SIRT5	3.1841078099255697	3.29384014196267	0.239509391590853	0.17978127929901502	-0.12001907374096402	-0.262771432724705	4.96713498779007	0.5855403505493879	0.27842012110764897	-0.30405695663525606	-0.652901104692498	2.34353538932352e-05	0.5622945489286789	0.782599403888147	0.763127754812218	0.518637327239247	0.8731527187171078	0.999445501194379	0.9943036379668032	0.9380181640996019
MRS2	3.97929438573955	4.843213205906411	-0.111584961671755	-0.38556764195503995	-0.8045971212243821	-0.43224190230426296	8.33151018690179	-0.304662374317739	-0.629547134306407	-2.3945347744197	-1.15843801731274	1.6121833007882501e-09	0.762595978376785	0.533460274306947	0.0226699142483524	0.25525798079141604	0.9434746381020225	0.9902341133076372	0.9423894474474527	0.8525944879503664
WRNIP1	3.8422052515281404	3.9889314862711203	0.346077133294786	-0.436574921789896	0.09469428780654301	-0.15193520717902897	6.1581867669602	0.848969558958958	-0.69587684369077	0.24879110539047897	-0.390069212473443	9.478276471744249e-07	0.402236869649802	0.49210355184273297	0.80515117097688	0.699257426838078	0.8069595648668437	0.9899869633588536	0.9946877723260606	0.9704288101867821
RRP36	4.07627745085921	4.1907209321814	0.6260479020849761	-0.550043893623037	0.256829113872168	-0.14583576461774697	6.099981780834059	1.46258235344892	-0.7933620139268579	0.6377713245815739	-0.34281286548164597	9.64983581613062e-07	0.154529562981707	0.433932148906404	0.5290888748881479	0.7340635039319621	0.6356516623870864	0.9868392203124693	0.9854861736777103	0.9765966628081659
SNRPC	6.57333483223094	7.41241075971395	-0.31346636335954603	-0.7478127860319	-0.340968227605802	-0.24475443896345	17.1095391521157	-1.1845158212323001	-1.90093392069672	-1.3955279348247098	-1.0194902116775402	1.87051845537816e-14	0.245616624543566	0.067916681693909	0.172487625171815	0.31676298250213103	0.7187708371238108	0.966912556603734	0.9558303513827059	0.8811437045280023
SERPINB6	6.659609199316041	7.073719802897741	-0.0614011449210322	-0.0325524289225358	-0.15901820832229902	-0.403910091489623	20.4444367035957	-0.293633066877601	-0.103866381897805	-0.8011386182455	-2.06874343015191	2.06071212861555e-17	0.771048030284898	0.9180041174343051	0.42896031368552295	0.047648637751003003	0.9456617809983219	0.999445501194379	0.9854861736777103	0.7006930455008791
XPO5	3.2391302992729996	3.07556571719204	0.0355182340961143	0.308018459845186	-0.0939608079709577	-0.136832097991861	4.5726709750053205	0.0844016071877252	0.442598885744517	-0.24218418311933498	-0.317810090462165	6.84916927513234e-05	0.933262956846552	0.661033285974994	0.810182900616364	0.752693681394101	0.985611582909161	0.9986292292677996	0.9946877723260606	0.9779469968275765
ABCC10	3.33594890377092	2.54409110707476	0.0915838170980821	0.349484276549078	0.8168552131238741	0.225266577865291	4.31606689332722	0.24999391423637699	0.580198044490756	2.42149946301398	0.602145924239488	0.000143011803847376	0.804190040002058	0.5658445303484461	0.0213020947570686	0.551320140415489	0.9553135764916134	0.9933724110190141	0.9423894474474527	0.9456166908401744
HIST1H1D	3.55287374784163	1.65517857156852	0.445871844784412	1.9902906306838302	-0.0615795227549076	0.248115781676208	1.56556885639619	0.6683126952958679	2.03605961636354	-0.103522333344616	0.40743211199776896	0.12870504224346	0.508872775746979	0.0508684171323173	0.918196486149524	0.686578873935598	0.8543539456093947	0.9635219953541508	0.9982994141482893	0.9671183564769387
PEX6	3.0929961317394	3.5284667038787596	-0.0534900313280218	-0.6878186488564929	-0.0325001593291542	-0.0915486912366832	4.90884390787201	-0.118856715119503	-0.9188971033906059	-0.0777885115496303	-0.197119855177553	2.5895671833613896e-05	0.9061318888654741	0.36502429178597295	0.9384806574664959	0.8449804593094079	0.9797067003545511	0.9848729175838418	0.998637985736667	0.9879553064838072
NQO2	5.4899321179479195	5.209694907296349	-0.30115999311083197	0.4611487868777221	0.0224354419084168	0.234405724301163	9.80550541789385	-0.875074995537353	0.8971027003618259	0.0725216059075072	0.727719201979631	5.4900956879156605e-11	0.388076940915209	0.37690544613605	0.9426568574774091	0.472437113884885	0.8012514131449511	0.9848729175838418	0.9990207425557567	0.9270606531153929
PRICKLE4	3.4408769963729195	3.8155219874211204	-0.18622482619869699	-0.8389512489757791	-0.0407043868558594	-0.0488406432069976	3.26304040141545	-0.241456655774594	-0.712942972433269	-0.0596164354713864	-0.06660562180226699	0.00267914971205388	0.8107791751739151	0.48138352152751496	0.9528456486541129	0.947324853461071	0.9567112465340812	0.9899869633588536	0.9990207425557567	0.9964447286768483
OARD1	4.69824970450837	4.955120559213969	0.123318761514812	-0.0760955877055218	-0.13445397395828698	-0.270562654689109	8.465699356109269	0.337531427836788	-0.12552211613318	-0.401162703286511	-0.727957149954032	1.1289487387316801e-09	0.737920479526353	0.900895516075953	0.690966667895052	0.471933245601174	0.9348639799216131	0.999445501194379	0.989696254268306	0.9270606531153929
AARS2	2.66960342274932	2.0244284912210397	0.833386681737864	0.498430361292067	0.004713812015579371	0.0902531005482151	3.2031128913672	2.13016002118952	0.7732255533098729	0.0127394084751646	0.22715934719932396	0.00314149207990687	0.0438878081282048	0.44562266828261504	0.989932816745673	0.821767571991918	0.5057547412869315	0.9868392203124693	0.999887119935366	0.98476975839112
RPS10	9.38806297383206	8.315627946864	0.178187605671017	0.19785360548905398	0.929502934666958	0.8564266994746751	9.35848479903709	0.32548448457892	0.22007243092166398	1.8197075976741899	1.52676387522467	1.11901118182435e-10	0.746933173937836	0.827212705456298	0.0781702187277577	0.136644400813107	0.9386836861905611	0.999445501194379	0.9423894474474527	0.7909679884056737
MED20	2.94553591206021	3.40099947404009	-0.0916379889101267	-0.8925219511865391	0.438699911201494	0.126559207098723	4.77034837512118	-0.20630504039538297	-1.2832260739791201	1.0360512538208901	0.291388455956485	4.3883652503448205e-05	0.8378657115328291	0.20973768665981896	0.308329850863479	0.772764356908496	0.9644309762008187	0.973380875356512	0.9683451301348598	0.9779469968275765
TBCC	3.63698673637837	3.97662427111094	0.0125587756863818	-0.134099902445885	0.18932088475639802	-0.7672704145716949	4.95167440731725	0.0248675438164882	-0.161388848440073	0.407641777051686	-1.4807652741642499	2.28672766065105e-05	0.980315045204183	0.872801805489895	0.6862511330830691	0.148448973900215	0.996597123004657	0.999445501194379	0.989696254268306	0.7969839469847944
MAD2L1BP	3.7529848087744804	4.45862750481575	0.6847854299925451	-1.14614257584453	-0.155481458366893	-0.263683850960943	7.7447317340952395	1.91148742331572	-1.9553112510734498	-0.45711396769526297	-0.738176017572036	9.862195109672e-09	0.0657450403832503	0.0598777692514345	0.651102930081785	0.46587448844970597	0.5374126752039597	0.966912556603734	0.9889586325106331	0.9268272787138422
KLHDC3	5.03336630783872	4.78248590297037	-0.517899060399033	0.0758500366363318	0.21158219064280898	0.433394962344551	8.892856090368019	-1.4563736929566597	0.14687718958816598	0.6800207828727329	1.34246311451549	6.72134084747401e-10	0.15511723930295598	0.884241012106635	0.501445024801446	0.189633789022976	0.6356516623870864	0.999445501194379	0.9854861736777103	0.8242452041023104
TREM1	6.158025417877919	6.246689019904691	-0.442917141653848	-0.33137655581844894	0.321748464445601	0.5447297242317151	11.434955476866099	-1.3707232254591	-0.67963887057798	1.02166815023862	1.7912268137959702	6.4672769343308e-12	0.18043598615914602	0.502060231050796	0.31460018372843895	0.0834023276496039	0.6632547988165232	0.9899869633588536	0.9686151917695547	0.7504009937877973
MEA1	6.0063779027728295	6.111151058825571	0.0387456935220919	-0.169234227479932	-0.14830948612589498	-0.0336171171902322	13.515952814147301	0.134197807547205	-0.38958514849380205	-0.564291962313828	-0.126110598562159	3.84589953958676e-14	0.8940951790934479	0.69970964393795	0.5765668359143039	0.900497786976304	0.9757627376389977	0.999445501194379	0.9854861736777103	0.9910163703101788
CDKN1A	7.48487643146927	7.209762107147	-0.68687859337052	-0.0586943036161211	-0.15056712059551902	1.11806894008715	10.6404735463754	-1.51882204722792	-0.0867392340555557	-0.381127463713452	2.6522121616659997	6.86789748936322e-12	0.138989860566037	0.9314653616538019	0.705844456527718	0.0125777795643785	0.6246407459915719	0.999445501194379	0.9904727134740486	0.6118239030168795
SOX4	5.14556771183734	6.0852864928108605	-0.0942568571544151	-0.874722226421835	0.35412284971081304	-0.951605282906455	6.34201712609491	-0.16249656611863597	-0.980540930504287	0.645985467068885	-1.75793395761051	7.72742191504517e-07	0.8719818659927758	0.334978472069353	0.52289760339131	0.0892918083320978	0.9708288704208214	0.9826472663642205	0.9854861736777103	0.7513657219538767
GLO1	5.88746629490116	6.374260431747071	-0.26921851926086104	-0.536947416072916	0.140159950516136	-0.257196283490707	14.5539110854904	-0.9527504908572091	-1.18524759098898	0.559549601604054	-0.91044677624309	1.1588023095236799e-15	0.347858217651155	0.244647134731195	0.579682512879572	0.36939428030222105	0.7797333656148547	0.9812729850239938	0.9854861736777103	0.8965302390290244
RREB1	5.20174018525747	4.8283047631186395	0.28653759907438503	0.5751635199912349	0.194887953809026	-0.256064001421936	7.78212333112723	0.741146500169826	0.9089580418532058	0.5516257223628721	-0.6542886638696589	7.09720977266144e-09	0.4640091386486839	0.37016767807436696	0.585036691814725	0.517600994454371	0.8376586875441895	0.9848729175838418	0.9854861736777103	0.9380181640996019
SSR1	7.1742486698037	7.40898533039463	-0.0159173032791134	-0.382103983782117	0.0963150876246687	0.0825989236123096	20.117202396418396	-0.0675386003572368	-1.04552997009507	0.44719484679603005	0.36695432866869204	2.8809375560353997e-19	0.9465838352552048	0.30414480716360304	0.65805571409365	0.7161816675937359	0.9882546906464384	0.9826472663642205	0.989696254268306	0.9727163494621696
RIOK1	4.03454375889592	4.5917483062595705	-0.5946760377751701	-1.09627908496721	0.0984620582724295	0.4642585411895321	8.37853495568656	-1.70086854367098	-1.91462554905027	0.312717634539669	1.3161738865388501	1.4225745872970002e-09	0.0986676144092128	0.0645169685268101	0.7565241510613671	0.19746626870712697	0.5822300257113626	0.966912556603734	0.9943036379668032	0.8245715818458156
SLC35B3	3.7880663870878304	4.176426018241741	0.0951305208380085	-0.471866944707152	-0.346110892536337	0.0652357934487481	5.22370054385565	0.191037118870109	-0.5641374661656011	-0.749927595342363	0.127949472110335	1.03655346541801e-05	0.8497034404302679	0.576593527478884	0.45877678970498503	0.89898968173401	0.9663121981713968	0.9935000908415005	0.9854861736777103	0.9910102654649798
RPP40	2.9100268324235397	3.24009675924865	0.25019534404398697	-0.80261288844707	-0.156422963547242	0.6070153683482901	5.68313591356187	0.762521206636758	-1.57569973346746	-0.481474589592179	1.91379969387993	9.46424250500863e-06	0.451796101428969	0.126448464548748	0.633479008372391	0.0655623470320213	0.8302706859728038	0.973380875356512	0.9886107716301451	0.7326184247171416
ATXN1	4.9526307743107	4.65188274130824	0.541597041232512	0.522077027292796	0.45855763383868703	-0.33090710209523805	7.90500622332057	1.53344273341099	0.9568954919833059	1.3291186852361	-0.96904347799963	1.0067762114534301e-08	0.135367051872225	0.346542036997875	0.193298285312608	0.34036699721009905	0.6198804985070384	0.9833796123409436	0.9591931561943039	0.8918558368797852
NUP153	3.7600476531766702	3.03017590499819	-0.12000062767306	1.03578265218216	-0.0298642420039936	0.323405251902533	4.92035952201494	-0.31034831774836996	1.6365401925669598	-0.0851018609819245	0.826719691739089	2.5044267624954396e-05	0.7583084609601372	0.11152558085264301	0.9327106316570258	0.41451814113828006	0.9425513384779194	0.973380875356512	0.998637985736667	0.9175175265110636
DEK	7.52691139295519	7.9187995925643495	-0.224096393440394	-0.30934670446167895	-0.35036177683919295	0.00836100345886977	24.484670476315497	-1.2141042942721	-1.1433475526089099	-2.01301828752835	0.04962101523014299	2.6586127236095005e-13	0.23493215794270197	0.263292107184461	0.052961613004816	0.960794601417615	0.7075152596821245	0.9826285604731949	0.9423894474474527	0.99774526532432
EEF1E1	4.70516060928737	4.48238180278558	0.6360155499553	-0.0939820344651489	0.165269920984208	0.199726226136435	6.41200949432874	1.49438834605488	-0.13892768661094101	0.398737531933955	0.47904023096333703	3.84455753429975e-07	0.14489442109409198	0.8904406111180849	0.692847810805663	0.6352830708565921	0.630221106730634	0.999445501194379	0.989696254268306	0.9605412393391585
RUNX2	3.0034670685488902	3.37470054340759	0.109214752427078	-0.29306241836055796	-0.217922403702495	-0.41596601693670704	4.130015531854	0.220500462170376	-0.38743898255779496	-0.464129891364817	-0.8813259121125309	0.000343647853018045	0.8269684603260079	0.701382873725815	0.645700099673323	0.385405505933178	0.9617507799909497	0.999445501194379	0.9886107716301451	0.906599306737359
LRRFIP1	8.229272115375862	8.88717724990078	-0.5577530343887509	-0.470795257242701	-0.0244951568829368	-0.20765188345094898	21.960440867172604	-2.18708301179553	-1.24040847489218	-0.10447685794204199	-0.875217126595879	1.38881250397077e-18	0.0364639485955352	0.22522888733570198	0.9174471209117919	0.388857026896823	0.4962261710702003	0.9812729850239938	0.9982994141482893	0.9076040515133079
EREG	6.87155568113425	7.60840184327741	0.20868407458046698	-2.60740096005123	0.602588573263151	1.04649546296191	7.269387075322009	0.32088721755426397	-2.4661958621430498	0.9728046027414949	1.6424981492889499	4.29673700322031e-08	0.750788090052036	0.0197090043405405	0.339832171766164	0.110527271655404	0.9403434989265598	0.9635219953541508	0.9771668247979532	0.777183747828225
AHNAK	8.40946558477129	8.31552049210968	-0.43009400762993605	0.416773616520317	0.48176156887364296	-0.459009929972146	16.612538117031	-1.3402927222294199	0.813833047163486	1.68017531365774	-1.41461407275152	2.7192309320702203e-17	0.18958937927555802	0.421755411413746	0.10266155429972398	0.166839008415116	0.6709542384158532	0.9853607137639281	0.9423894474474527	0.8044379221188955
EMC3	6.03729561777563	5.749698628651969	0.16996327108505	0.229668115889724	0.415691109588488	-0.200279118702198	15.0411191492916	0.701862774948481	0.6200084639021379	1.8594577473414697	-0.8687911854526609	1.88685987774307e-15	0.487839221229561	0.540317659333731	0.0736461121975654	0.39229748325239	0.8491385233649588	0.9921454139181787	0.9423894474474527	0.9083248798759244
SH3TC1	5.18868502276728	5.6439965517337	-0.658683522028916	-0.619864172959986	0.0248413618983557	0.26969466106832396	8.319650429210139	-1.53649189199309	-1.0078588924882599	0.0647703663617286	0.694563547535994	1.24882032577529e-08	0.13481196646527902	0.32200855332711303	0.9487605451200269	0.4928799921439961	0.6196548059153665	0.9826472663642205	0.9990207425557567	0.9322226629888791
CNOT1	5.30614428125875	5.12737171871899	-0.119286135749096	0.15584443487334698	0.0440400652487	0.258095692070566	10.4722475230706	-0.3852019541918	0.30978734026202304	0.158239387059443	0.834881042482319	7.243800487443501e-12	0.7026364308373051	0.7587311256844671	0.8752625509998689	0.409974671688438	0.9222966250535523	0.999445501194379	0.9972753497838625	0.9137860741328364
LRRC29	2.67940261408404	1.78183857230609	0.7697883232722209	0.8112313278770308	-0.11785815578474698	0.323191150857724	2.7060481859839904	1.9065060257238102	1.1968547945748	-0.307569901186576	0.779238766972025	0.0110172191464365	0.0730195767691079	0.24101126313200302	0.7609456986282042	0.44161333969328603	0.5451273317667327	0.9812729850239938	0.9943036379668032	0.9208185590699525
BBS2	3.2485440282138502	2.11802660042868	0.8480376637819509	1.27245297534162	0.358477193226566	-0.18552226542541797	3.88172399181625	2.55235944026663	2.28072160173772	1.14120006701997	-0.538758815709104	0.0004877089215522	0.0156737460244894	0.0293661625117147	0.26225526485558603	0.593781822892438	0.45185466155188897	0.9635219953541508	0.9644686486873107	0.9516415306407648
MT1G	4.71302599917326	4.48097165189295	0.57850166263076	-1.68923235018719	0.7748790745159421	1.61421312340171	2.57617336546403	0.544578907875933	-0.957845902436757	0.7600500587578849	1.52267893621959	0.0149561947488644	0.5907901247815001	0.346033816150975	0.454454181366247	0.13779317930012802	0.8816391108638925	0.9833796123409436	0.9854861736777103	0.7913484596182983
MT2A	9.5973697542628	9.985992338474698	0.322357253970653	-1.5255421072720803	0.035203898302812994	1.2773304024081498	8.97485002726043	0.546649969152568	-1.6845241554035402	0.0567521891307356	2.2615603383671496	3.7232729028605204e-07	0.588889007385667	0.103853134523013	0.9551053043894251	0.0318221022634169	0.8805553768532377	0.973380875356512	0.9990207425557567	0.6797176767344109
C16orf70	3.99930195545615	3.7381189217042796	0.11275117129872501	-0.0775481443647059	0.0712114285672703	0.17842036591347502	5.805030138333549	0.28638892110709696	-0.13415728015040598	0.19810694210980198	0.489122024112253	5.0793898839117995e-06	0.7765292583194742	0.8942138739358001	0.8442255042055079	0.6283795370778199	0.9480903161045077	0.999445501194379	0.9946877723260606	0.9595502066872826
GOT2	4.27528471989138	3.5684726048247404	0.12412170915011199	0.492483566581856	0.31555725168847	0.40502146738108	7.076807132470191	0.39610503538468195	0.951175288261147	1.09594874544015	1.27111212031685	5.01103616224456e-08	0.694656449767911	0.34864484472909896	0.281281048088358	0.21285129658009697	0.919813850638232	0.9833796123409436	0.9661538331421347	0.8326260883817842
CLYBL	2.9077325378941805	3.18141192323973	0.0770731412448039	0.14241717671223098	-0.548596423424123	-0.373986728043105	5.33965049867636	0.20744019485678603	0.229409053873818	-1.57920861340515	-0.9724722087885059	7.3954677279761395e-06	0.836980589508861	0.820011016039239	0.124123699007886	0.338109694383656	0.9644309762008187	0.999445501194379	0.942802759319107	0.8917894005436661
TMTC4	2.54511995411214	3.09668201254667	0.494859709859007	-0.575206763222465	-0.746135930457557	-0.0433581907296492	4.118324667505759	1.07971836753469	-0.730535749057447	-1.68852063600809	-0.0900449936100674	0.000250884821830338	0.28833872060276	0.470377915867043	0.10103492150331099	0.928812716896072	0.7430614869299823	0.989112419910725	0.9423894474474527	0.9952394999025002
RAP2A	5.8127385512135605	6.39128568755142	0.101663264918895	-0.5517323437900171	0.0850597481664957	-0.5188235986189289	16.2176466381711	0.406856337840002	-1.34691460851779	0.376164481902633	-2.05027474393439	5.4240876540984704e-17	0.686822107257857	0.187469740761137	0.7092771380366399	0.0486044969098455	0.918053999673464	0.973380875356512	0.990653646395938	0.7080999259329149
ABCC4	3.1068433274731295	2.8404890904711	0.454844095452248	0.49236987667461296	-0.0667703242996876	-0.364973381324272	3.4755101106336403	0.890042500198185	0.5924748112145201	-0.14000544744325302	-0.707383870942077	0.00154439668579113	0.38224327972117605	0.558104976391725	0.8897557789434641	0.484610587453454	0.7975880393357323	0.9930486204650566	0.9982994141482893	0.9297746854261659
TM9SF2	6.4776232267389595	6.29617206711483	-0.15214670406943098	0.2950308638242	0.24755337067502697	0.0476674911669088	14.9154787524388	-0.561124969226048	0.682909587628119	1.02762014310855	0.17688508663124497	5.82785407028312e-16	0.5786209096503779	0.49957859380355296	0.311833960649126	0.8607134737159828	0.8781469619942751	0.9899869633588536	0.9683451301348598	0.9894188467690666
IRF1	5.856589408609261	6.52366067618456	-0.759659594823916	-0.362333067279566	-0.812619001844739	0.758786738283912	11.541223858767099	-2.1514899600743504	-0.70024434573073	-2.5064383959828396	2.3413844140808098	1.59682548824963e-11	0.0395285378953731	0.489547824063653	0.017471734325031997	0.0263164682779126	0.5043640612276302	0.9899869633588536	0.9423894474474527	0.66102568181896
UPF3B	4.32470744000683	4.448302765960269	-0.17305534778880202	-0.41709998394001496	0.24687794854007003	0.124902573148398	7.320258361069981	-0.448366150676623	-0.6706983224029269	0.704815808643044	0.32555094644988397	2.9373873982197404e-08	0.65745184832489	0.507402111401071	0.486674763221637	0.74693263255993	0.9091540979132143	0.9899869633588536	0.9854861736777103	0.9765966628081659
RNF113A	4.36736885145325	5.04584548151993	-0.21240364515210897	-0.19356669555582798	-0.512587747297697	-0.6267331402760911	9.111417224582869	-0.597502228121078	-0.359853179239685	-1.59166497255541	-1.88675516295454	4.65686679897332e-10	0.55440138474882	0.7216136766923101	0.12149872527163001	0.0691429395305952	0.871488937448039	0.999445501194379	0.942802759319107	0.7326184247171416
SEPT6	5.392012548373481	5.15736374539103	0.0046905585163417	0.43995370968728403	0.0836323572282999	-0.38556322063665005	10.483700756089501	0.0146876566741903	0.9364419419023601	0.295618745805085	-1.31711573222654	1.2483723637731198e-11	0.9883734488498871	0.356567300409991	0.7694444126564741	0.19772220342827	0.9978695799344205	0.9848729175838418	0.9943036379668032	0.8245715818458156
NDUFA1	8.38878824688448	8.46167027333935	-0.27577615474263395	-0.0676160122140254	-0.0374899909471182	-0.0732647140151571	21.5955156937742	-1.6821036520402102	-0.28278497321879303	-0.238294954820249	-0.492224518765077	2.77601818768023e-08	0.103664629670271	0.779443961275391	0.8133335495309201	0.626416893811958	0.5936186509719428	0.999445501194379	0.9946877723260606	0.9589605662080056
ATP5S	4.2200399313418195	3.90715067829014	-0.35649284812942894	0.213166212922432	-0.118004510040328	0.4609477376883189	5.995891766981269	-0.83136349085483	0.33287470368738	-0.31153323318514803	1.16185227699088	1.23440539453799e-06	0.411929808750486	0.7415448666775281	0.757453251507379	0.254263520657954	0.8114690149897816	0.999445501194379	0.9943036379668032	0.8525944879503664
PTGER2	4.87753684279976	4.7670899361225	-0.0632825753262236	0.004831793234057771	0.526689100449245	0.108751216492355	5.47100527847783	-0.12042924631693701	0.00592263769058454	1.0272094676105	0.214860514124281	6.19559228972093e-06	0.904914311276647	0.9953143415526159	0.312160848901507	0.831327065744629	0.9794444441439741	0.999445501194379	0.9683451301348598	0.9854792313398417
FAM193A	3.5079425431399702	3.52511300711991	-0.114995235529415	-0.20837755348157302	0.166842166530106	0.0408328292172758	5.03774234572017	-0.261938717337431	-0.288233635568575	0.414706521667289	0.0912126882069492	1.78067775302563e-05	0.795047488874107	0.7750266554679529	0.681123889003274	0.927892187048033	0.9535416627617298	0.999445501194379	0.989696254268306	0.9952114817580662
GRK4	2.4911381739580403	2.6479297973396	0.796233920905783	-0.299593708605127	-0.237511754355279	-0.205150577400364	3.80788118736135	1.84925485751946	-0.427288909664691	-0.5754527914593199	-0.47266913810291106	0.000625864465071641	0.0744963042115824	0.672388124096148	0.5697562481377121	0.6397546057955761	0.5456044824691482	0.999445501194379	0.9854861736777103	0.9607731997644757
HS3ST3B1	2.6202852612591805	3.10565219171197	0.146208238075614	-0.399653993033449	-0.8088651078082042	0.160367217898596	3.2119172950565	0.24112247536737	-0.406236782020382	-1.40915565980193	0.262815957555608	0.00307312689568301	0.8111745992493141	0.6875606842714069	0.17005046170472	0.794419785966766	0.9567112465340812	0.999445501194379	0.9553068428349103	0.9819236556959343
SLC25A35	2.6741424670010496	1.6887879493813203	0.873976534921068	0.36244152354072795	0.221815893510456	0.517663013491621	2.02640814920554	1.66736126404672	0.44341051809975496	0.450461048944724	1.01755882634607	0.05151282211468	0.10521139853056001	0.660772179033046	0.655500767289244	0.31685395699116	0.5957341243347885	0.9986292292677996	0.989696254268306	0.8811437045280023
MRPS7	5.82432769161558	5.407510038228639	0.181280574168192	0.16935822963108202	0.157423506328741	0.392257912410617	15.969195808447001	0.916420780393812	0.572556795946847	0.8273697640114079	2.1425657849728603	1.19424810914912e-13	0.366920869196392	0.5715808449897629	0.414195510380621	0.0408401344047878	0.7914827492687655	0.9935000908415005	0.9854861736777103	0.6940952308306836
GGA3	4.05652656019342	4.16912743425766	-0.184005853940585	0.22105453070133801	-0.481179245057714	0.158101161456331	7.9056588673809305	-0.553752291267305	0.402525585697103	-1.59319249964048	0.47097991414915397	5.06940406582424e-09	0.583597403635577	0.689973696933725	0.12094820586917	0.640850048164537	0.8794491674370961	0.999445501194379	0.942802759319107	0.9607731997644757
ARMC7	3.43606700692864	4.0347366889683	0.14973976058258898	-0.930219829322124	-0.0453824299624838	-0.13730483591911802	6.264604781581769	0.373233353467248	-1.3840303996381	-0.121236597588441	-0.332382684692607	5.056778931112411e-07	0.711435931658989	0.175926883038593	0.9042617378593442	0.7417678851455369	0.9260666687612126	0.973380875356512	0.9982994141482893	0.9765966628081659
NUP85	4.2834890391785	4.476644287622401	0.47639018434194497	-0.176004668452898	-0.420874059594516	-0.20052177973461602	7.40622776537292	1.31969963375406	-0.312365545028732	-1.19276470370548	-0.5764433364719871	6.11217319282383e-08	0.19671747962503303	0.757070563313867	0.241740725938644	0.568692063176926	0.6779420066791579	0.999445501194379	0.9592643876236292	0.9465691523198014
SLC25A19	4.5626970027992195	4.763692488695661	-0.601419407229926	-0.689737347259832	0.0756431174890809	0.982801821895933	6.594904945673879	-1.2895819865333702	-0.9577980023956421	0.17945042113483303	2.2138829578141497	2.16850135175811e-07	0.20650633591201398	0.34582084581232203	0.858809946299427	0.0343910768181848	0.6807309835275509	0.9833796123409436	0.9951874273230251	0.6843477353561954
MIF4GD	5.13569404956208	5.59144298843654	-0.6157621945193571	0.160210083228683	-0.7718893221080669	0.0357633558723321	9.54462046391038	-1.61049930699276	0.262019308243682	-2.30300144566277	0.0947409967501223	7.00233145621379e-11	0.117110642304359	0.7949859030177758	0.027929428288015	0.9251113314216891	0.6073139229271164	0.999445501194379	0.9423894474474527	0.9945281836201104
NT5C	5.78596547077726	5.965836297135231	-0.044832644112401995	0.0650866046838128	-0.411297295492195	-0.11775489082688799	16.9451428840786	-0.20048413666368897	0.198092269910227	-2.0380889868124803	-0.5758526911971639	2.6514877061216603e-16	0.8424107773004308	0.8443465349748459	0.0498794633969052	0.569055195302172	0.9644309762008187	0.999445501194379	0.9423894474474527	0.9467527176959764
MSTO1	3.2611272273359306	3.42247785113265	0.26476605391283603	-0.624279006347228	0.0616648991973385	0.166600169304593	4.96470070415553	0.618462271083168	-0.875697009152832	0.15399919854382096	0.38065562105251394	2.38948371286219e-05	0.542800295248954	0.3880729120094021	0.8787637821989971	0.7060047264412859	0.8694331149263059	0.9848729175838418	0.9976002101651651	0.9713455361662291
TTF1	4.30170241233487	4.678377733629981	-0.591407130573714	0.11762023451073199	0.0318813621140077	-0.496929958944069	9.94877149033745	-1.94037200767618	0.256861549217657	0.116558814797623	-1.73175980818658	4.40337727601484e-11	0.0612161154233449	0.7990917155263171	0.90796964449398	0.0937992250068879	0.528680933501529	0.999445501194379	0.9982994141482893	0.7533715532299251
GTF3C4	2.7912203472420494	2.7093580208814103	0.670826365223089	0.217238018220647	-0.21779758425093598	-0.25694632556834196	3.5484712952585205	1.4114933438033501	0.290747409692678	-0.4795430001351839	-0.550342090569109	0.00141040421019961	0.16776670930620802	0.773796681828038	0.6353171174567509	0.5865217992639411	0.6526113859806574	0.999445501194379	0.9886107716301451	0.9500738258152034
DDX31	2.7323582361246603	3.0133329600827	0.7600289773767829	-0.25508299215446	-0.8102845541233741	-0.233224223047432	4.2263028768436595	1.96355320323701	-0.432187718040851	-2.13367119179568	-0.62599112315559	0.0005243220315065651	0.0591616721351742	0.6688920379551441	0.0409250152454625	0.536223841791839	0.5252434796632435	0.999445501194379	0.9423894474474527	0.9409274600924893
PPP1R12C	4.25695010127322	3.7701407479640494	0.5639079778887509	-0.0531205753307628	0.8986304746759219	-0.141198410969366	5.59781449749731	1.3710281131671298	-0.0772517085379432	2.32443679555821	-0.333021096785995	3.48808713848724e-06	0.17990575543545997	0.938904317070489	0.0266073564975428	0.741290461107995	0.6625294367374329	0.999445501194379	0.9423894474474527	0.9765966628081659
MBOAT7	4.83504917113775	4.31803816458293	-0.771226072538175	0.0987230908040649	0.612190015396933	0.984893289307922	6.7949130793794	-1.8820080156615902	0.162004984205818	1.65704478545522	2.58369520842512	1.28133063230093e-07	0.0690000685297512	0.872387970313273	0.107575632406096	0.0148149196987692	0.5432169468693001	0.999445501194379	0.9423894474474527	0.6118239030168795
OPRL1	2.65071159183129	1.54419292990704	1.1368305285061202	1.1412336534954999	0.24829869867173396	-0.153394139091039	2.09951404096297	2.49718529669144	1.5720284859679299	0.5675172290760171	-0.33687401822713003	0.0440108790072548	0.0179326373088584	0.12686864842144	0.574747074028118	0.7384881734225529	0.4548880967222766	0.973380875356512	0.9854861736777103	0.9765966628081659
SLC2A4RG	3.35455049925433	2.74912840129454	0.575442730814755	0.9045949271522661	-0.0490592409462054	-0.22037018015666499	5.0029774479793	1.70607465992901	1.60034906537716	-0.155115583756336	-0.63361771305273	1.97004634764937e-05	0.0976835018498456	0.11934900672413001	0.8777044979507809	0.530833457760854	0.581810795817416	0.973380875356512	0.9973511925935141	0.940029178856078
PPDPF	8.51872650571016	8.21019943265654	-0.13936493082485502	0.55408240656854	0.25034031239962	-0.198432306025418	18.7562321972974	-0.490903996217498	1.26366767063047	0.979443332902755	-0.720163661724332	5.63795034350426e-17	0.628697890679397	0.21826767800102498	0.339102333705493	0.47780324786768397	0.8984165492994926	0.9753751327969646	0.9771668247979532	0.9294125920758668
IL1B	7.573395110485059	8.243977375084981	-0.29038145622359496	-1.10053976504205	-0.7453289302826559	1.02600105898263	6.19548910102025	-0.35485965143933795	-0.789004487614431	-0.962980129698807	1.22674350597038	6.17086235648874e-07	0.7250228966028109	0.4359164163747	0.34277851420636996	0.22886885156293002	0.9299591552007047	0.9868392203124693	0.9771668247979532	0.8470499588022363
CHCHD5	5.91414352095461	5.919412371779809	0.161934893250766	0.199478856881287	-0.0156285234914276	-0.30488289452879996	16.8805841978038	0.7342609900142328	0.554487892823934	-0.0781351351912975	-1.37053721582566	1.71441935759472e-17	0.46813621200303995	0.5830999419302231	0.938207102301239	0.180057337862073	0.8378283459835757	0.9935000908415005	0.998637985736667	0.8155434613824111
PAX8	3.4424745204640197	4.11008449179269	0.009329089875418809	-0.477481362300031	-0.517446564978125	-0.20092644028746803	6.899007678002759	0.0251202013842317	-0.7655303371013321	-1.49632815909996	-0.526294977933383	8.27033910630508e-08	0.9801150865942271	0.44956561916730503	0.14436687740728502	0.602312297181695	0.996597123004657	0.9868392203124693	0.9445500537163232	0.9545617314796558
INSIG2	4.3782867953114994	3.24355731618038	0.0542881712552702	1.4654926473433403	0.315102249157093	0.223031785217251	5.2225323988500305	0.13729849360806898	2.40764049413042	0.875483800151267	0.588765005413218	1.0806671224774001e-05	0.891658079921232	0.0224597658720297	0.38829650481937	0.560350374067065	0.9749472297105545	0.9635219953541508	0.9854861736777103	0.9456166908401744
POLR1B	2.7533023832696597	3.3854938596919	0.606245443429386	-0.53703967964879	-0.612141317007953	-0.44271259303553706	6.016419933115151	1.7118966466288799	-0.9617134605479549	-1.82133818723803	-1.26806600953595	1.2377889183212e-06	0.0965975097941317	0.34408543337115804	0.0783452283229944	0.214276641352791	0.580224837283403	0.9826472663642205	0.9423894474474527	0.8344301554780728
CCDC93	4.39055029051326	4.03049046815095	-0.7198587235061221	0.733743411164722	0.15435657632121302	0.0038591703333307296	6.715072689810599	-1.83864150434845	1.1969498430601	0.45472594753617296	0.00999404083409957	1.39315897617764e-07	0.0752649488145229	0.240118556224468	0.652376332954853	0.992088089761113	0.548478006330869	0.9812729850239938	0.98912379987563	0.9993597516261613
PSD4	4.0193329921653	4.15241886662679	-0.548655834631135	0.329314524618997	-0.20533220390342	-0.0733542443022498	8.52678988729385	-1.7570842596218001	0.6516278034764671	-0.738302128260851	-0.234289654640568	9.60632091761927e-10	0.0884689444201124	0.519294260791199	0.46571143613941207	0.8162526997571521	0.5684649290559324	0.9899869633588536	0.9854861736777103	0.9846689481682506
GTF2F1	5.4437939055319	4.771608754254419	0.0403853667865524	0.478117941701608	0.28391395268776504	0.472681250386482	9.05698546307027	0.121300879520238	0.891155696190846	0.952374263155055	1.42966070429404	2.41432827243016e-10	0.9042112317191991	0.379497505629242	0.348045991287803	0.16250561067726998	0.9794444441439741	0.9848729175838418	0.9779199277218404	0.8044379221188955
ALKBH7	6.49996566739763	6.07025336618171	0.0117859615316561	0.730159371893485	0.110328705412388	-0.126265593349212	12.4882792010344	0.0379372173274083	1.46973932278642	0.40009219038546295	-0.408147120694539	7.609809690591769e-14	0.969973428841117	0.151396538007047	0.691747014641235	0.6858838731938411	0.9945306278988899	0.973380875356512	0.989696254268306	0.9671183564769387
CLPP	5.61343615099122	5.2872274827076	0.273701905814403	0.170257716823158	-0.0963059596694559	0.0813846644813237	9.74577658620614	0.8042557874464991	0.33067299759385804	-0.304917559066373	0.25666121829104604	2.02741380402285e-10	0.427355897898871	0.7434393103368241	0.762437110191822	0.79928861792464	0.8169888125382504	0.999445501194379	0.9943036379668032	0.9827627272078259
TNFSF9	3.1085160261753	2.01669910874819	-0.0387593579523382	0.6270813408237691	0.17203344622474698	0.5677034239126639	2.61567686182425	-0.0963453206496399	1.0785006779048	0.475090328800253	1.55297405563795	0.0210871568933023	0.923911848685256	0.289939196829345	0.6381694718935921	0.131424562415998	0.9835943654066686	0.9826285604731949	0.9886107716301451	0.7885976371090969
THOC2	5.306877202531691	5.21019522419351	-0.27864964590421504	0.437670100133992	0.232962182887845	-0.381432027345766	9.430006661451	-0.784946915264123	0.8417088709059991	0.7314621167557521	-1.1595288641866102	1.9034289680647e-10	0.43840434332612	0.40675427314011403	0.469859279762031	0.255553180507887	0.8220794459145772	0.9848729175838418	0.9854861736777103	0.8525944879503664
MED1	4.10945993621885	3.54219804483047	0.0271404454755425	0.108077112489837	0.31278642786565697	0.710665373767122	5.2062972568113395	0.0637735525133161	0.15427202468178197	0.806693160532192	1.64939155086822	1.0904238247893401e-05	0.949547253794344	0.878364137097532	0.42579845655976706	0.10885148561457	0.9882546906464384	0.999445501194379	0.9854861736777103	0.7747664564331159
RPL23	9.61626414343647	10.4881566508604	0.0531853744071084	-0.660404488726272	-0.0987770418381957	-0.23720623203452698	23.246674102192102	0.24233898686501398	-1.9314160964701799	-0.430382314905562	-1.1069008648433898	1.8587991138174697e-13	0.810213230526851	0.0633725250277149	0.669927176246043	0.277417466793903	0.9567112465340812	0.966912556603734	0.989696254268306	0.8626288380865162
ATG4C	4.5248321708408	4.38911100207623	-0.35476734710204705	0.330513694451345	0.20647132361026801	-0.00854584915812328	6.228592043098481	-0.789084227121061	0.455325092686176	0.5147251908013621	-0.0189686338618602	5.60936135200754e-07	0.43587048161705205	0.651949886867454	0.610282260849337	0.9849839092528909	0.8215262455903376	0.9986292292677996	0.9883060962137441	0.99774526532432
C3	4.553299028914839	4.85601601178188	-0.192991134943398	-0.0477193026552865	0.00907216705366511	0.227757611118686	5.874284685238509	-0.403165389256571	-0.0635273792831894	0.0189104203454424	0.48890999652456796	2.71708557029409e-06	0.689643307721038	0.9497799719462059	0.9850300342174609	0.628469992297622	0.9193065854707125	0.999445501194379	0.9996117373398273	0.9595567074828046
TRIP10	3.8310411887420397	3.3723369656739597	-0.0610281195879645	1.37516751623276	-0.75336563445086	-0.0329035283690481	5.83189525433116	-0.16788147539516501	2.30979386472523	-2.2749925213189	-0.0896110977872505	1.7667977440039398e-06	0.867733062197452	0.0275042074816478	0.0297462125613042	0.929154795922356	0.9705218977576646	0.9635219953541508	0.9423894474474527	0.9953739256050163
GPR108	5.550545271525099	4.580384465141099	0.315353920825046	0.787776780236458	0.49156015678105197	0.381642228777966	9.94579404403501	1.07859921873026	1.7290176167241498	1.85198510013722	1.3528641272103101	3.3420445241732604e-11	0.28974455307307106	0.0947595371365204	0.0758437993719537	0.18626801682836303	0.7445605643604402	0.973380875356512	0.9423894474474527	0.8242452041023104
TNFSF14	2.70986133992885	2.63784990714214	0.605267829364947	0.213172078404722	-0.295643750184288	-0.32187353885764003	3.4487173813094403	1.2917942482773102	0.269374386211837	-0.662717414259764	-0.6599514816817729	0.0015993706160556198	0.20568083555616698	0.789370991260654	0.512257086766725	0.5140073862464299	0.6807309835275509	0.999445501194379	0.9854861736777103	0.9380181640996019
FOSB	8.6461255191037	8.51554265102052	0.0981090773869544	-0.18966581066122604	0.246490595710918	0.32485757196072695	13.0663467237384	0.24276359118073298	-0.31362286001912704	0.6529267879050059	0.848066500291839	5.133733227893621e-13	0.8098089115474171	0.756128884091571	0.5184674640405079	0.4033020946362921	0.9567112465340812	0.999445501194379	0.9854861736777103	0.911811858324932
OPA3	3.9639532400505604	3.69272812771302	0.197859090271835	0.179755035221874	-0.277840423019392	0.4202576658832461	6.18617428038164	0.5342787622355111	0.28968217793662204	-0.810950263722515	1.1118417097461002	6.338842160317259e-07	0.596841384074746	0.7739281416160649	0.423384976349919	0.27448995054575803	0.8840852159141643	0.999445501194379	0.9854861736777103	0.8598589152016233
SNRPD2	7.905935327184861	8.22340257978228	0.156378960074448	-0.560193433491155	0.031068585229967003	-0.17506911993551602	16.8395269281384	0.604747367966914	-1.46350853030078	0.123653917825335	-0.7347940103508671	3.4840756740639496e-10	0.550209766688099	0.154905637369857	0.9024107872582621	0.468696576634816	0.871488937448039	0.973380875356512	0.9982994141482893	0.9270309952628463
RTN2	3.66753353643831	3.4578820863657795	0.256801242373297	0.08577663097225299	-0.0988010661051523	0.0621135664591228	5.876113814689879	0.690112524709417	0.14252087499906196	-0.290137601513334	0.16769339678772302	1.65640126382117e-06	0.49594618447271505	0.887605143674346	0.7738148306405219	0.8678988187073771	0.8522496025857152	0.999445501194379	0.9943036379668032	0.9894188467690666
EML2	3.57427045241117	3.6583489171406502	0.36772961210571	0.0039032654264953897	0.0461038001024959	-0.384186705321434	5.5889203876909805	0.9132976039795122	0.00575667172822942	0.12190530865493501	-0.9235632153023701	3.5795169994242006e-06	0.36791621389634005	0.9954426049269809	0.9037363532634071	0.362625817907291	0.7918913354719618	0.999445501194379	0.9982994141482893	0.8955629581590103
VASP	7.37305578983672	7.374211297615121	-0.296152325248473	-0.29955847956524795	0.129300765623029	0.40621163014572204	18.0530868361502	-1.19564773592345	-0.8270838893563008	0.5596009776526221	1.7878891786953899	7.93979925436094e-14	0.241577755798987	0.415693602064106	0.579670923647582	0.0850521220836854	0.7156049966882181	0.9848729175838418	0.9854861736777103	0.7504009937877973
SYMPK	4.6228832021182305	4.69612733022857	-0.743912344559775	-0.0826865331029439	0.433645185175704	0.127572873820748	10.8724627788819	-2.6480665333673103	-0.19750700568010895	1.73120381855898	0.48785576080462395	4.3749990275273e-12	0.0124754840742948	0.844772746753213	0.0933892563495234	0.629200496080426	0.45185466155188897	0.999445501194379	0.9423894474474527	0.9596921255338523
GPCPD1	6.02068200565209	6.3842519441776595	-0.22711200879803303	-0.5097182560696409	0.27456637346235396	-0.352097507429992	12.518631485560201	-0.6772599580212889	-1.0283532850115	0.9259818787182371	-1.1325653713722799	1.4421108692440303e-13	0.503120801291665	0.31195343780039897	0.361561465018394	0.26631815675210896	0.8534453784777284	0.9826472663642205	0.9816834703865271	0.8596682224097095
PANK2	5.13667045849083	5.01639817287081	-0.341925767361615	0.5101501293580329	0.24998647171136498	-0.40178541267197	10.084372783232599	-1.05179190366629	1.0427807904211501	0.870903324700553	-1.30131564004373	2.61020648048715e-11	0.300843494810198	0.30548676381213596	0.3910924876894721	0.203238671588436	0.7512314455421993	0.9826472663642205	0.9854861736777103	0.8271433453901916
CD93	6.801578822314791	6.88399181128878	0.24325526956550897	-0.47148687880018303	0.27083118783337196	0.125617193257135	9.50597589559368	0.600128908311094	-0.7918982617319911	0.692362861248073	0.331993104830576	1.27631334284373e-08	0.5530219250891071	0.434987481978262	0.49382702923768496	0.742295560140949	0.871488937448039	0.9868392203124693	0.9854861736777103	0.9765966628081659
GZF1	4.27681801756405	3.7662785415529	-0.0300870891106673	0.0361357375531532	0.20338097747114497	0.6137657632112271	5.996217415232249	-0.0742758386366056	0.059389028005782	0.55601196889619	1.6279630856238703	1.3022583954244899e-06	0.9412545713473051	0.9530399959159599	0.5821184692774529	0.113816099160387	0.9870980582419406	0.999445501194379	0.9854861736777103	0.7784360816874804
NAPB	2.8379498738438	2.73966688319658	0.612581457361443	-0.0723743743227767	-0.0146586805025994	-0.0995377362722064	4.4833816117175305	1.62150489928738	-0.11557151973910401	-0.0409627530603623	-0.2578375120711	0.000323852685927057	0.19921571244114897	0.909978835246804	0.9688617693107819	0.798724322684525	0.6779420066791579	0.999445501194379	0.9996117373398273	0.9827627272078259
CENPB	4.38010009743325	3.60849732528534	0.21562704522068304	0.6641391824819239	0.47819133442026207	0.16713067359499403	5.419911883806599	0.515153974754243	0.9903473999327449	1.25041609105748	0.4018096842772821	6.0796228514037105e-06	0.610496808195865	0.329734110136667	0.221299021237058	0.6905507544532901	0.891081266797056	0.9826472663642205	0.9591931561943039	0.9676751005254312
PSMF1	6.17135577967405	6.13376208719784	0.0157160486810188	-0.23548187048489	0.0318673076466236	0.227870292462438	13.4111842407146	0.0537817621418626	-0.541962486216233	0.11997503656172599	0.8499718665559749	2.58343702214105e-13	0.9574524787348659	0.592402265947116	0.905269134420568	0.40264930549066297	0.9907584802784811	0.9935000908415005	0.9982994141482893	0.911811858324932
DTD1	5.03418451556971	4.89362242478964	0.151560604322007	0.18817585370471399	-0.18347289609874698	-0.0817854654747516	11.2218909967066	0.5656769047353241	0.468316835543387	-0.741159614646364	-0.332030120879224	1.0245057995472301e-11	0.5757358811910749	0.643094449736487	0.46400311385198495	0.7422244442638101	0.8776609608207958	0.9972581840613222	0.9854861736777103	0.9765966628081659
RBCK1	5.571636457981381	5.1787071133295	0.14221104668291001	0.584825367955853	-0.0584432992107255	0.0669726562378997	10.798473070246198	0.46769922871329395	1.2012049465098797	-0.212790027346312	0.223959171273079	4.7789811829323e-12	0.644007983779738	0.23904112491602	0.833138144228885	0.8242604143211809	0.9034274694958341	0.9812729850239938	0.9946877723260606	0.98476975839112
TMX4	5.41076961054843	4.93082715076961	0.0960719252564524	0.22720708719755703	-0.0050835984168490795	0.514138958491375	9.86173517995814	0.297054094056866	0.46287668396025394	-0.0174009748056648	1.6961745773156598	4.3840231604594295e-11	0.7683458985178341	0.646823947807051	0.986230172685086	0.100014674621263	0.9453168150199524	0.9972581840613222	0.9996117373398273	0.7631003138340642
STK35	3.01064293569463	3.16462886537049	-0.04177503672320101	0.17423910217434196	-0.121308115837181	-0.470285833898757	6.89363198847144	-0.14528243426014	0.366752392109481	-0.45606805467248107	-1.59127432240004	8.39697786778954e-08	0.8853991409978259	0.716217788615979	0.651421243603677	0.12137981146573501	0.9728892170836587	0.999445501194379	0.98912379987563	0.7784360816874804
SNRPB	7.093176451357679	7.40671114290756	0.11076589345982599	-0.37611334908290506	-0.12944880706280001	-0.0107794918230607	19.9985278069048	0.474836114015745	-0.9863913480642009	-0.605954168508318	-0.0461132897892931	2.75429066977303e-18	0.641524627493455	0.332039916899352	0.550895423942669	0.9635204449598509	0.9020189116994803	0.9826472663642205	0.9854861736777103	0.99774526532432
AP5S1	3.27322908412274	2.2986772567147202	0.30424210570634	0.8014304355338501	0.518034880931707	0.0222301760972705	3.52922969459595	0.736199539004053	1.268030685597	1.36065795633741	0.0562152202538677	0.00134373106023537	0.46698794600244703	0.214920484876903	0.183389281826136	0.955542405507783	0.8376586875441895	0.9753751327969646	0.9575160035491352	0.99774526532432
RRBP1	6.35648201646312	5.91947629379475	0.172873318826849	-0.121676171678942	0.39285093915202	0.455564625398454	11.5416967682136	0.523525495361596	-0.24278394715969898	1.3122142666252599	1.4690050513921398	9.24559447357321e-13	0.604225413339337	0.8098412130983751	0.199417327275091	0.15208048511192498	0.8886689636884988	0.999445501194379	0.9591931561943039	0.7983127405135572
ZNF133	2.6078747674874703	2.4673488191470296	0.7446191041348459	0.530292146337469	-0.539186581665241	-0.37464763705960796	3.67993759773027	1.8169081055105	0.763307953147908	-1.37665457710848	-0.8768031870867249	0.000852703183036484	0.0786077931712853	0.450870872485136	0.178175465731992	0.387128682870357	0.553995298140567	0.9868392203124693	0.9575160035491352	0.9074570426302798
MKKS	6.07644081669672	6.10103720943949	-0.239580407832225	0.332249457148505	-0.21211729168157603	-0.13461049675274198	12.972085139627099	-0.791285580229159	0.6858207985023349	-0.7930209074659219	-0.447484326154932	2.73999790145703e-14	0.434603524457127	0.497765162769758	0.433606353692352	0.6575399921784411	0.8213932825563222	0.9899869633588536	0.9854861736777103	0.9631764838556857
DSTN	7.066790652304619	6.822451001773991	0.49356326764843106	0.313403774367292	0.34544397590325604	-0.249448733676508	14.931368215695901	1.7603617507829898	0.716342452102715	1.27866284233983	-0.915995991489712	1.13474533759008e-15	0.0879092161338155	0.47933127483316795	0.21067490837782502	0.36684321631946704	0.5676038625023999	0.9899869633588536	0.9591931561943039	0.8965302390290244
SNRPB2	7.0399891632887	7.425583589791501	0.15920334134350697	-0.208687080383178	0.00656802967351326	-0.26968766003578	17.9788469598175	0.6809281690997321	-0.580422996323973	0.0282131864940154	-1.21809004007345	1.47336073579073e-15	0.501118288382026	0.5661076188133511	0.9776682428505029	0.232851749828993	0.8534453784777284	0.9933724110190141	0.9996117373398273	0.8494630581871179
MGME1	4.10635556114038	4.70666198232433	-0.530551093309228	-0.20102943067267398	-0.35808479673757104	-0.527901909571025	5.58608576805327	-0.9694117490767721	-0.227657411122207	-0.7381796880697429	-0.9613723077416949	3.60915832635e-06	0.339610333210011	0.821360933614879	0.46578479555384	0.34357360079200394	0.7735916163891636	0.999445501194379	0.9854861736777103	0.8918558368797852
TBC1D20	4.1457576581985895	3.86985759377546	-0.29854180373348305	0.6453246451093829	0.0848532225127186	-0.216074958285251	7.092049855479011	-0.8604471564629759	1.15176996621001	0.272887332044502	-0.618843044104202	5.98869385624824e-08	0.398826929549829	0.25828849790746694	0.7869904742860259	0.540523853956401	0.8059109055040782	0.9820213432933149	0.9946877723260606	0.9425471373561409
ITPA	5.63197111731771	5.7532522699984	0.244045766235935	-0.130972302647766	-0.0546423928583952	-0.108356266819887	12.0324502449352	0.799937247649438	-0.270978769980205	-0.19731192644087303	-0.364390673238433	3.90732758706091e-13	0.4304497827957871	0.788281604668317	0.845116393774125	0.718090456331307	0.8191054670226842	0.999445501194379	0.9946877723260606	0.9727163494621696
MCM8	2.58693062034247	3.1180969564041696	0.520986313989423	-0.16526088905852	-0.4809965240939721	-0.740452123020914	5.49383670114913	1.49992001092019	-0.280240444253053	-1.44488854081763	-2.02959606299339	4.72059858378667e-06	0.14343765785231502	0.78109678418656	0.15821106637417098	0.0507823708619544	0.628715501866373	0.999445501194379	0.9460260885885577	0.7080999259329149
FAM110A	4.37891433744521	4.500167148388059	0.563212483399487	-0.48175092596547403	0.378443525391539	-0.280147217508768	7.46233240631083	1.52115670301595	-0.772947086741979	1.09086698785159	-0.734930662898688	1.7099269402326597e-08	0.138041490541232	0.44522587977966493	0.283477494219734	0.467733887259499	0.623882038375637	0.9868392203124693	0.9661538331421347	0.9270309952628463
MRPS26	5.097263183999329	5.4616609295898	0.521292884471371	-0.22613561511257	-0.0856626306853551	-0.7136349830401041	8.70367847114581	1.33297127962325	-0.35553498779167697	-0.234779984458345	-1.82830666852851	1.34194488625015e-09	0.19491464199710498	0.7248054112152401	0.816523705640236	0.0775076564499259	0.6763425662814646	0.999445501194379	0.9946877723260606	0.7335452836571487
S1PR4	3.6552451831982404	2.46790482829397	0.18452780964208	1.09670915678833	0.6283864631959971	0.138372317159393	3.6442394869948704	0.43698808227772795	1.58454721315868	1.62448956558299	0.32144956357076	0.0009404403051467381	0.665054802855945	0.12290344613974301	0.114082157493356	0.749960020133687	0.9114839172930821	0.973380875356512	0.942802759319107	0.977468088529236
NCLN	4.80112933590634	4.435982320939099	-0.16849742794995498	-0.25094011423180496	0.7046854650852941	0.499605475083396	8.45399435934552	-0.507711604479676	-0.46757944385502703	2.36047860106787	1.50099546684842	1.1644807596163199e-09	0.615137395106441	0.643254079464977	0.0245114968416729	0.143160371734511	0.8929017820600715	0.9972581840613222	0.9423894474474527	0.7957028410920041
HNRNPR	6.51180100133182	6.27944769268513	0.15285976515931501	0.21742200855375698	0.10727809742024799	0.00210801316411604	20.2491274094466	0.786500403114627	0.683853033061044	0.6059183995419389	0.0107429880105561	8.25117179261154e-20	0.43736040676962396	0.498990507261759	0.5488430998127629	0.9914951988528721	0.8216603177898192	0.9899869633588536	0.9854861736777103	0.9992938251221328
MAX	5.75216106661911	5.928051845802469	-0.34626946099281497	0.0984070611633639	0.121464729855058	-0.0600667159692846	10.8436799722368	-0.9814567223811039	0.187428468745682	0.382728448662145	-0.182996217377913	5.6382451910281795e-12	0.33379350287473397	0.8526135375292979	0.7045248382355308	0.856044930928493	0.7698746255924314	0.999445501194379	0.9904727134740486	0.9894188467690666
ARMCX5	3.2787383387777598	2.92676133627554	0.16628782980032097	0.923458364456342	-0.41739771332648606	-0.325006131707038	6.08483691614887	0.564533170179732	2.08920479063855	-1.52541967561434	-1.17185421150479	1.83646732359303e-06	0.5765315506889239	0.0457638393064875	0.136993405700594	0.250712482843445	0.8776609608207958	0.9635219953541508	0.942802759319107	0.8525944879503664
NECAB3	2.94756851595722	2.98847792007903	0.475160215352569	-0.19946008697939702	0.0254674448482138	-0.342432232640547	3.8874390010024498	0.976357561728861	-0.260328743127186	0.0558752242970872	-0.7154295965018299	0.000495686818533603	0.33625857902321005	0.796394194667563	0.955808532986202	0.47969678818462796	0.771322996432387	0.999445501194379	0.9990207425557567	0.9294125920758668
ID1	3.9639478173368197	5.1425937415320995	0.24725652026963502	-0.512461778050499	-0.33715182911843394	-1.2578921795961202	5.76170403862522	0.4979447998272079	-0.654351706655106	-0.670306399582662	-2.5789143592892403	7.07524058450106e-06	0.6222169659018969	0.5181432468613739	0.507518047256879	0.0152507944914806	0.8950717261447095	0.9899869633588536	0.9854861736777103	0.6118239030168795
RALY	6.414760379107809	6.171191736334291	-0.422545047932364	0.233769566200284	0.031466366583331	0.487067458334938	12.685666795536001	-1.3353234870571398	0.46773399585910297	0.11428662455614699	1.57246411249008	5.0002434710137704e-14	0.191192123558713	0.643144730637359	0.909724661543622	0.125679435609626	0.6718278786160332	0.9972581840613222	0.9982994141482893	0.7818662471747396
DYNLRB1	7.319213111744781	7.8744227905852195	-0.0993539074694743	-0.29940895325861605	-0.274465555735602	-0.21791327442708605	17.4709538779919	-0.39755151085603707	-0.7951027109789089	-1.12840354041257	-0.943351982604571	2.4740826427053896e-13	0.6938402949348271	0.433176399775086	0.26773270949175	0.353375760999085	0.919813850638232	0.9868392203124693	0.9644686486873107	0.8938937069438918
EIF2S2	7.14100789844062	7.024499195415389	-0.17841175175228302	-0.0670660336031474	0.204034114755857	0.292444424825344	16.2708694661936	-0.727412575778126	-0.18334204269963897	0.8563553590411	1.28490898509107	6.11811720748825e-13	0.472773302151557	0.8558629857380341	0.398274979764233	0.209215221959457	0.8408766585563962	0.999445501194379	0.9854861736777103	0.8307740146103046
ERGIC3	6.680514284883991	6.43748487671664	-0.132385903369934	0.0779513935718436	-0.0393387458587487	0.223281104808423	15.762024223027899	-0.5804923054869779	0.238754060325209	-0.18689570643033898	1.0876773367958499	4.25932246179799e-10	0.5662290334577471	0.813110892476957	0.852991812262647	0.28625401620174895	0.8731527187171078	0.999445501194379	0.9951874273230251	0.8663093216867888
ROMO1	7.62015253981773	7.88064834878292	-0.50627231743858	-0.5212304487650979	-0.0371949768048462	0.37447088918781196	16.774773059849	-1.73030926459636	-1.22238859294976	-0.14008701797200102	1.42222124323231	1.28422012478136e-14	0.0938285118704741	0.23193935394013399	0.8894709086778149	0.16594934832608302	0.5748031588492053	0.9812729850239938	0.9982994141482893	0.8044379221188955
BPIFB1	3.08221290528799	3.15966483474042	1.40223102815707	0.7910952060691979	-0.284875854814224	-0.68538062904846	2.3120557954766	2.46892622562752	0.8319755297553458	-0.449411249052266	-1.12040187319087	0.0406758724454414	0.0198103856284377	0.41242693757360493	0.656403942002615	0.271847134997953	0.4596428652543965	0.9848729175838418	0.989696254268306	0.8598589152016233
CEP250	3.11474406064644	2.80982736593533	0.3585812122476029	0.142770255016575	0.0498262627998039	0.13539544994668198	4.12209815390393	0.8521176679461071	0.2026193374535	0.126447524013293	0.312579286606734	0.000248220899182366	0.40048136226036696	0.840715362558116	0.900168862456625	0.756628302309071	0.8061108324573977	0.999445501194379	0.9982994141482893	0.9779469968275765
PLAGL2	2.92662436881221	3.47023219068429	0.075183550694278	-1.0089151507137901	-0.341781818651545	0.3993363543666	4.42289332328174	0.151490740754151	-1.2895736367609698	-0.7305718209315419	0.819148633668772	0.000114355653320999	0.8805418416583208	0.20746334100234698	0.47075036169600504	0.41903562942414796	0.9710909234535792	0.973380875356512	0.9854861736777103	0.9177900070177946
MMP24-AS1	6.21260017047505	6.76524074895991	-0.18628462391847397	-0.8936530419499871	0.174515903835085	-0.19939665750273297	14.441307849024902	-0.623005099335696	-2.05823747605164	0.654812093298836	-0.739289790601156	4.38384153208683e-14	0.5378659304451751	0.0486932661668354	0.5172682784387129	0.465644399426281	0.8681757241970931	0.9635219953541508	0.9854861736777103	0.9266273604600215
KDM5C	4.03301608894445	3.79201094911233	0.0526185506369885	0.408027552794666	0.27282109280754996	-0.330975168323811	6.954539398576309	0.153864661137437	0.7291266651405109	0.875323604464052	-0.951549389829935	7.06997360536239e-08	0.878682715480525	0.47122746325037	0.38792091014072605	0.348457918207701	0.9708288704208214	0.989112419910725	0.9854861736777103	0.8927580081675782
TMEM115	4.17493124544879	4.1835407757592895	-0.39520236655797	0.49051900396488796	-0.315319299768586	-0.13054084083122	5.9666204357758295	-0.887901086035055	0.677015102619515	-0.78809256449194	-0.291473819554125	1.19555749341668e-06	0.381219423295125	0.5032615696574381	0.43644194688082705	0.7725700916229141	0.7970979831809664	0.9899869633588536	0.9854861736777103	0.9779469968275765
PSMB2	6.6909123038545895	7.00081468969121	0.0788328911190771	-0.303240580644193	0.0936928429474388	-0.250151108154512	17.5180549560325	0.312612813267984	-0.735275625569692	0.408670030228261	-0.9806791679300709	5.858780233156019e-18	0.7566030623046629	0.46752671961000397	0.685503929047428	0.334107616194077	0.9425364021458714	0.989112419910725	0.989696254268306	0.8891367453704071
AGO3	4.676047426144629	5.36372164591023	-0.0448931795560987	-0.527257072163621	0.00905107088038678	-0.622525710340681	8.105914296675861	-0.107969364938199	-0.7673932156343859	0.0238324172046976	-1.4670603634939	2.94969328336097e-09	0.9146941394657591	0.448473242015986	0.9811342799580501	0.15211970976035097	0.9825589755281025	0.9868392203124693	0.9996117373398273	0.7983127405135572
UROD	5.36532159229249	5.49389408984499	-0.17191679048718603	0.34475824225553403	-0.0755040675741475	-0.579290127469222	11.0899939796685	-0.5338318007629821	0.693142727991762	-0.264850540144585	-1.86311592925351	2.2619003053198797e-12	0.5973274522832571	0.49341764032642105	0.7930012919537149	0.0720027956288132	0.8843528659153103	0.9899869633588536	0.9946877723260606	0.7328020510389703
ST3GAL3	2.6241876912412203	2.7585447462282997	0.51183904382737	-0.44311249538633896	0.18048434749501102	-0.243750548695827	4.24505127515966	1.25680797892545	-0.6763757446867429	0.46927184430647	-0.597069196423301	0.000193564587650931	0.21919342152389298	0.504683265850145	0.6430636944752479	0.5549714695983149	0.6953999354741583	0.9899869633588536	0.9886107716301451	0.9456166908401744
TMEM53	4.09086603567077	2.9134652211541097	0.622665459387692	1.3106126563203	0.21706817769199901	0.0822102148135405	4.93258985419074	1.7219575696717	2.17832318493393	0.643430709714615	0.222021723354345	2.41705031313591e-05	0.0947317923156243	0.0368612640603751	0.5245293357121951	0.825707862478106	0.5757927015453206	0.9635219953541508	0.9854861736777103	0.98476975839112
HECTD3	3.6414678649003798	4.13553314587526	-0.35445502029728204	-0.513305109464017	-0.320739758000953	0.242594717120138	6.405773060571869	-0.870016671947445	-0.7594052940678491	-0.8613256009409229	0.5846371711060611	3.37049300969836e-07	0.390770955905772	0.45316841704045707	0.395467117869111	0.562891388115447	0.8020963484918278	0.9868392203124693	0.9854861736777103	0.9456166908401744
KLC1	4.707180097137849	4.65241966525895	0.0211775843156079	0.0107514890115881	0.16092772280130602	0.0118603323227576	6.39996913752276	0.0464144170106021	0.0143731074371783	0.387967321780734	0.0256912334994201	3.4270830681532504e-07	0.9632684032264499	0.9886215543588679	0.700609158657235	0.9796631643910159	0.9928523819606311	0.999445501194379	0.9903407624699527	0.99774526532432
TUBGCP3	4.1287114137344	3.20717792670191	0.320786786523735	1.1629567563218999	0.208022833374445	0.0224836356048364	6.14002304992867	0.9926473677547242	2.18212320339863	0.698213899827057	0.0682702741715088	7.24160790253962e-07	0.328328958139312	0.0365551346927872	0.49008656427469394	0.945995300192295	0.7668816537991652	0.9635219953541508	0.9854861736777103	0.9964447286768483
PCID2	4.18139500620042	5.393977311465581	-0.38506279024007595	-0.890326191532979	-0.378466568830174	-0.6844306062877511	10.254711436073901	-1.14422152453134	-1.7079459013423401	-1.22419404430878	-2.12352291350191	2.6999346730590798e-11	0.261021789921691	0.0984547855944509	0.230483247937755	0.0422147580586921	0.728710052537088	0.973380875356512	0.9591931561943039	0.6970957659929783
IGFLR1	4.88942158246787	3.13980774938284	-0.125979078902586	1.37613961463039	0.417758162274514	1.1588089609791201	4.14222006455838	-0.250013871010514	1.88745867339824	0.9542493931411441	2.5220412697910297	0.00024208721362761098	0.804175480264949	0.0688124908467658	0.34722713939401395	0.0170792400259786	0.9553135764916134	0.966912556603734	0.977886590097729	0.631388637369343
CAPNS1	6.93123923638569	6.873513327279401	0.0508825553759836	-0.5526874668590339	0.570838803067005	0.315462030990232	14.688704874198802	0.173978587951686	-1.15080737189092	2.12243033230199	1.06346493398965	8.955354348016537e-16	0.862978269973033	0.25833849608013804	0.0416353904323522	0.295530821747998	0.9701273559691228	0.9820213432933149	0.9423894474474527	0.870434265139454
PDCD2L	2.85707121038293	2.06762589887371	0.8968375493762719	0.47808258038356105	0.4215827858834	-0.0331674621721452	2.6375061410289	1.86041037139835	0.6310390704246011	0.9033844692313491	-0.0697821861671048	0.0131873136165381	0.072090664965716	0.533261215399095	0.37347355757386697	0.944835134628577	0.5450926389334996	0.9902341133076372	0.9854861736777103	0.9964447286768483
RBM42	5.7162860903506605	6.27059746799134	-0.38286117008704995	-0.322435010581418	-0.300552849958843	-0.0990062860446528	17.6086162072147	-1.64753585032222	-0.9154452963357159	-1.4485832047863	-0.45509897929612897	1.18008087691541e-17	0.109243840638999	0.36731388152878003	0.157802880707976	0.6522879877556539	0.6011870723418036	0.9848729175838418	0.9460260885885577	0.962835352871803
UBA2	5.03925190492553	4.77724661868192	-0.662219735306791	0.43457185181038105	0.28682109947393103	0.127808689874159	8.3865123931603	-1.79034247507803	0.7516369158808058	0.891516177899184	0.35121945793067305	1.39273594333928e-09	0.0828649605572717	0.457762306764056	0.379307094092683	0.7277257085268991	0.5596305237822082	0.9879430009494904	0.9854861736777103	0.9761567672818664
FFAR2	2.6209944114650496	3.25688464177292	0.627453877918086	-0.898467196614358	-0.3833624919399621	0.14434337775517098	3.60742519258641	1.30182643886425	-1.19977803336695	-0.796862481584402	0.304755820631417	0.0022024315569861698	0.20329624453278697	0.240375879465944	0.431658665032803	0.7627545355995509	0.6790450864334677	0.9812729850239938	0.9854861736777103	0.9779469968275765
HCST	8.66894840406413	8.30084816027904	-0.12044351190521901	0.34550979967164597	0.56923800067986	0.0778547119931661	16.0265930627685	-0.431840716913784	0.8295468617345699	2.06829200422249	0.297677847204907	4.08946971839576e-12	0.669033174546196	0.41372578867736204	0.0470272675285348	0.768090311822727	0.9127477675445325	0.9848729175838418	0.9423894474474527	0.9779469968275765
COX6B1	9.21739631512489	9.30114789030207	0.105470109523163	-0.24677618246898897	0.08508634362555999	-0.0408448317163988	31.4589824942419	0.686557781500317	-1.07120082498779	0.5645460453468271	-0.28349488554205	8.814364137713161e-15	0.497883390476605	0.29327928016172194	0.576528072997906	0.778860552984717	0.8531394938197752	0.9826472663642205	0.9854861736777103	0.9794099792104954
THRA	3.61339987872279	4.84653533364146	-0.8248503317732009	-0.7471314504764242	-0.6711676153124179	-0.495112380879225	7.621094386794901	-1.9984378458475802	-1.12787246045245	-1.81339524701236	-1.1991322897678898	1.50693706982342e-08	0.0567097094028462	0.268237382602707	0.0807472038389691	0.2395940361421	0.5188602767947593	0.9826285604731949	0.9423894474474527	0.8525944879503664
NR1D1	2.92136422172922	3.38513474917207	0.481054078114824	-0.10704634673183501	-0.617413353009426	-0.553988304683923	3.63272753269728	0.838611614645318	-0.12021424250391699	-1.1293778249306399	-1.0000210620994698	0.0011170671111737	0.408089889655034	0.905184927365511	0.267180701812035	0.325489718613779	0.8094723299917826	0.999445501194379	0.9644686486873107	0.8862818232991212
FRMD8	4.04279354721492	5.1490730644536695	0.0113651851680629	-1.27435058731554	0.0408237181339225	-0.5438811224941901	7.11482029982781	0.0252321886012801	-1.68931940445962	0.0972514629572405	-1.1719744506316399	4.50384595227589e-08	0.9800264579301851	0.100880362816456	0.923133275148188	0.249859256510662	0.996597123004657	0.973380875356512	0.998637985736667	0.8525944879503664
PRDX5	7.94788742072788	7.96462213397074	0.22942852834309602	0.0576615326707867	0.0286392357205546	-0.134256858472993	20.203703202963396	0.937080739489869	0.151778775742626	0.123254769392638	-0.5699501104668411	4.05628177907614e-19	0.35575671470044395	0.880404643254086	0.9027031375308041	0.572928066175784	0.7842146035733351	0.999445501194379	0.9982994141482893	0.9477957422989075
BCL2L12	3.83114665018229	3.25643886464727	0.0035878384374247	0.9115965316532031	0.162594521414444	-0.0395243870084082	4.83303466373477	0.00834627713381776	1.3678571684236398	0.414521023672602	-0.0952363992414453	3.39962688622759e-05	0.993392989976708	0.18174939788855102	0.681490040158786	0.9247529789344441	0.99877626123742	0.973380875356512	0.989696254268306	0.9944310434213902
IRF3	4.859562262750651	4.55324376934033	-0.108800986570675	0.272156584006214	0.377354996875378	0.0925198104703254	8.188131700977129	-0.309463025758114	0.509661839586111	1.16316075017656	0.27875204817228305	3.2008802209015602e-09	0.7589886937859219	0.6140774968526579	0.253662491296553	0.782345166423102	0.9429621138200405	0.9949447701582335	0.9644686486873107	0.9795859720578799
PRMT1	5.520122523093151	5.9177831813896	-0.443468712344373	-0.118023461300824	-0.11647996386398099	-0.23220928208432898	13.358857023921699	-1.53638974869311	-0.257509123731486	-0.461455530829755	-0.809986606532384	1.2337919684105199e-14	0.134272673071212	0.798434537142991	0.647593371230151	0.423930567213216	0.6196548059153665	0.999445501194379	0.9886107716301451	0.9177900070177946
RRAS	4.49163166199017	3.83571507480878	-1.01503535541742	0.731960149103115	0.8183627437307199	0.297674690493936	5.3098755379735	-2.11061792454714	1.0387072798076802	1.97001438516033	0.665172699754311	8.34558839913294e-06	0.0427223487411378	0.307076434668752	0.0579172681865352	0.5109242224405109	0.5043640612276302	0.9826472663642205	0.9423894474474527	0.9377755060523937
SCAF1	4.23421158373571	3.4392894586586804	-0.237857847891803	0.860577569446762	0.103768956931231	0.527258602572143	7.1550735549111995	-0.780378558833396	1.75070243934976	0.380564992392044	1.73018444169952	4.02326425608601e-08	0.44090271359086997	0.0895800960689997	0.706040726743043	0.093232550626093	0.8230972677668229	0.973380875356512	0.9904727134740486	0.7517492850899724
PRR12	3.55223605126583	3.5785644046248297	-0.227657710793141	0.516351340642464	-0.027998631783828	-0.648534407880812	6.956319863679889	-0.67964206718511	1.01189714276434	-0.0935325478015901	-2.02664849646653	8.33371948087444e-08	0.5016562434027	0.319817301984031	0.9260990252674202	0.0516250320521311	0.8534453784777284	0.9826472663642205	0.998637985736667	0.7080999259329149
ASL	4.8149755602441395	4.8665257995572695	-0.0221208530689556	0.12002039841189699	-0.39375890949454606	0.098494269596803	8.22776257148536	-0.0589141656703542	0.20650169010488	-1.13518603063819	0.274546275750963	3.11879554159005e-09	0.953386857387969	0.837874944777119	0.26547780939616394	0.785569702913115	0.9894512490238461	0.999445501194379	0.9644686486873107	0.9796147271635004
SBDS	6.03682523968014	6.47433522229423	-0.10896169284339201	-0.850892773002664	0.07993002032367799	0.105758161512561	11.9359419532066	-0.381371794591975	-1.9980494964623303	0.284924560386061	0.39990508586309	2.7914865247887897e-08	0.7058374866304259	0.0559806298216994	0.7776487819517851	0.692354317121699	0.9237459324206326	0.966912556603734	0.9943036379668032	0.9688506910138515
STAT5A	4.8376286398860096	3.9794160477632006	0.40990156234890796	0.900805418219303	0.126790401285435	0.27300104060976005	6.47624468415268	1.0778256139328102	1.4395688118488703	0.36318005632396294	0.7120266094236221	2.7540977304809e-07	0.28916984628378006	0.159700990923573	0.7188585776114871	0.48160760175222905	0.7442864112904138	0.973380875356512	0.9911534869281919	0.9297746854261659
BECN1	5.3385981265882005	5.78541638794197	0.0190972471261479	-0.653804883945711	-0.39645082701086	0.22776225602019698	14.6152587835128	0.0778924071978027	-1.7562484168694898	-1.7236545898663602	0.99116445866904	1.56721212204815e-14	0.938413277758222	0.0896278172542536	0.0944325062667943	0.32957633718270896	0.9863169979592278	0.973380875356512	0.9423894474474527	0.8871640180805959
TRAP1	4.24445073907812	4.405248524759481	-0.154594556022623	0.382343239698799	0.0116139748782976	-0.786505444107747	7.54188985951357	-0.40738350170952403	0.65503622664096	0.0343082067686535	-2.1491541370906098	1.62785483244663e-08	0.6865055221415329	0.51735825403906	0.97285874687896	0.0396343298656169	0.918053999673464	0.9899869633588536	0.9996117373398273	0.6924402668614665
NSRP1	5.66072702591869	6.10343241763565	-0.45892687296685597	-0.20184903589682898	-0.17222804977763098	-0.157441073975603	13.435648604579198	-1.5510156004858702	-0.449084500322448	-0.65209762450075	-0.5636827531851589	1.57759466031612e-14	0.130763442919045	0.656555560396712	0.519278638166671	0.5770724148656999	0.6159173474785505	0.9986292292677996	0.9854861736777103	0.949043518243534
DNAJC8	6.7456911219180595	6.87523630206015	0.117615876272821	-0.372622482185065	0.146579845901999	0.0230178735573586	32.0400741879778	0.902068323945625	-1.90407852838742	1.19245247701542	0.19070071893292104	5.75668468032077e-23	0.374041351261361	0.0668841624167936	0.241851591509154	0.85006502723517	0.7949138791879918	0.966912556603734	0.9592643876236292	0.9886046681134467
AHDC1	2.9041497142742205	3.0807597207128703	-0.283657839072897	-0.16711752538969102	-0.278112620658813	0.46600297578513206	3.54660963571315	-0.518270332492122	-0.194204188455612	-0.539249470158353	0.867726550950472	0.0012557958899465302	0.6078398156776079	0.8473398611261881	0.5936668246601751	0.392225861403906	0.8906769551300686	0.999445501194379	0.9864579905525236	0.9083248798759244
IFI6	6.68701170951826	6.2073858896488	0.34135543310389305	0.290886505586715	0.30895935335131997	0.39202812266143894	8.75954551055763	0.779224231112471	0.42199171832561	0.741929711527236	0.928803158548547	6.914513170624961e-10	0.441612184982543	0.676099792200302	0.464278595705869	0.360316958637658	0.8237310394144887	0.999445501194379	0.9854861736777103	0.8947770325266814
ZNF384	3.72270992987299	3.2525770094375597	0.180716074792566	-0.16249284741956302	0.280555524562105	0.74866030489428	4.41802185761723	0.398502519427904	-0.213759715524945	0.665004793564635	1.6111014196156799	0.000106828449594288	0.6929064325673849	0.8320906212795842	0.5108120818152599	0.11697895412844	0.9196479253546002	0.999445501194379	0.9854861736777103	0.7784360816874804
EMG1	4.5233556039542195	4.68045112746297	-0.378004380778431	-0.13152014299022802	0.0973769260520377	0.5998051094910051	5.28155407917374	-0.7086137307960241	-0.15944674875028303	0.18852607648063197	1.1735861554746698	1.1567406851047e-05	0.483871416591879	0.8744133570757242	0.8516624944379699	0.24979494670802102	0.847627631499207	0.999445501194379	0.9950007664927714	0.8525944879503664
UXT	7.21471856707888	7.29109878906163	0.21992530703343202	-0.38768183147334395	0.250250923954689	0.0371068128449271	19.280552025907898	0.937047330062564	-0.996272005053615	1.14881406401923	0.15500044307892802	3.5284780270220294e-19	0.355752958073628	0.32659233032419105	0.259147629869067	0.877794529447152	0.7842146035733351	0.9826472663642205	0.9644686486873107	0.9901385976592668
CFP	5.49045456537004	4.63806225468004	0.44746006056483595	0.64984980088725	0.529921162076779	0.15011978372600002	7.11665912927425	1.1057413621874599	1.0617817933775	1.3794317790387902	0.390073414538177	3.96188688277449e-07	0.27776676911093	0.301791828847337	0.17937105813474	0.7003404256253871	0.7364073330927281	0.9826472663642205	0.9575160035491352	0.9704350140916291
ELK1	3.81293260741824	3.7037403885783196	-0.148994176477486	-0.0854716450488181	0.10530618757494699	0.47520673415653003	5.85771277800874	-0.389004519400125	-0.14599911183009198	0.28420833064153006	1.28508077147531	2.7288342303361e-06	0.699941773422436	0.884927349385795	0.778085351702452	0.20861185136803698	0.9218826102388261	0.999445501194379	0.9943036379668032	0.8306186663882603
TIMM17B	5.25284164304883	6.3552187948932	0.0874993007702249	-1.66357032455774	-0.173079933511701	0.0421634054513654	10.1752640639249	0.219374982913499	-2.6772168244148196	-0.47031594175594205	0.111929350115142	3.5068157067074697e-11	0.827751906494187	0.012041939525313999	0.641485881947538	0.91161912927593	0.9617507799909497	0.9635219953541508	0.9886107716301451	0.9927748138426583
PCNXL4	4.2001987394288305	3.69796493413742	-0.112570814540483	1.02882369242314	-0.18496104643430702	0.0212019941622841	5.0123854858545895	-0.241064223639345	1.36176266863888	-0.44091164889929796	0.0452586132528825	1.91690387245359e-05	0.811043276380751	0.182783593116533	0.662241534782622	0.964182435014447	0.9567112465340812	0.973380875356512	0.989696254268306	0.99774526532432
ATG14	3.77924900725065	3.28415239301013	0.16875496209625798	0.950065365202042	-0.273103212834077	-0.233990049801051	6.588979261739071	0.531013570142894	1.98208603531028	-0.9415635800613069	-0.779662136910727	2.5456599730586e-07	0.5991040703056459	0.0567754941271615	0.353520711625971	0.441611063425335	0.8855758551487017	0.966912556603734	0.9779199277218404	0.9208185590699525
KTN1	7.4920269395128205	7.627161032774549	-0.319671220723552	0.122356385114463	-0.23887280123156301	0.0194067008880252	28.2223211669252	-1.84543477985403	0.43723954748293803	-1.5439065713264497	0.112045054794612	3.49734663127562e-24	0.0742453119584908	0.664874348960682	0.132443869666307	0.9114875816352191	0.5456044824691482	0.9992414273835982	0.942802759319107	0.9927748138426583
L3HYPDH	3.2764369149787496	3.47288638598651	-0.0243832622717387	-0.183454095058955	-0.170752190826516	-0.0747796720900372	6.34548864315426	-0.0705720777453716	-0.323767281825204	-0.5369711093812229	-0.21356651204452398	4.992978651426441e-07	0.944416928608516	0.748388281439856	0.595913888891779	0.8322764546795459	0.9882546906464384	0.999445501194379	0.9871437525569546	0.9854792313398417
HSPA2	2.88678839074917	3.27486978169274	1.1710812177051102	-0.348524270854223	-0.371151567464762	-0.950566507681709	3.07625043545623	1.8374742094963	-0.314150735105721	-0.59379954023092	-1.4094865326317298	0.00427152865679894	0.0754413540101649	0.755445555539027	0.556820831508286	0.16833634158610597	0.548478006330869	0.999445501194379	0.9854861736777103	0.8044379221188955
ZBTB1	4.87879670999258	5.38120307603652	-0.26793383096985	-0.24199743955626302	-0.255578552507144	-0.20331748916717102	11.452261835394099	-0.8913699282489641	-0.49343038751474105	-0.9502819074820059	-0.672497147194171	7.432552507912611e-13	0.3793843378042321	0.6250781070523629	0.349091508281114	0.506094605972129	0.7960922991636842	0.9962753113585843	0.9779199277218404	0.9374796377131873
TRMT5	3.2913793695622005	4.486651558930831	0.0726341814651893	-1.5393616265648502	-0.5041934800031049	-0.008511459432786141	8.02574438049854	0.210092077843965	-2.6073249217001	-1.5395782118833798	-0.0236308390069172	3.6616176282445097e-09	0.8349277792143349	0.0137469105077647	0.13349445388779801	0.9812938183201	0.9643767153467958	0.9635219953541508	0.942802759319107	0.99774526532432
SGPP1	4.68647212388125	5.314342859420719	-0.45175959670387894	-0.414445252371853	-0.19220212721458	-0.203337491348305	8.162510273127639	-1.07974365748877	-0.610473577905962	-0.516365794303774	-0.484887865167251	2.53336777410551e-09	0.28832762698044395	0.5458598160684289	0.609149133915453	0.631058781791933	0.7430614869299823	0.992908157581789	0.9883060962137441	0.9596921255338523
PLEKHG3	3.03253561289344	3.8616731325514	0.6796484554122341	-0.7901190679494621	-0.0615676113856633	-0.996018803860856	5.63990484162297	1.62677883635405	-1.11062825580805	-0.153485010518698	-2.2666651475472595	3.08616923581138e-06	0.11359279708307499	0.27500429098643897	0.878979639515336	0.0303065233224716	0.6059907348255145	0.9826285604731949	0.9976002101651651	0.6789012887625611
RHOT1	4.845707319678691	5.217972741171	-0.773822785803354	0.117350659209152	-0.0550991031051564	-0.259263347998753	10.0629008857702	-2.28321549771283	0.219178971468935	-0.187014011762557	-0.7731147538953629	1.94424070841835e-11	0.0292020956075846	0.827902673761021	0.8528303273665709	0.445128063174511	0.4859741600586238	0.999445501194379	0.9951874273230251	0.9211015466740663
EVI2A	6.56397098920879	6.471014158903401	0.116247407682625	0.41599435562655	0.0972396306750793	-0.34034376708135405	13.2032555800244	0.42839374872451497	1.02338041528242	0.362142093432682	-1.33074544190364	9.3515639717095e-11	0.6715677091124439	0.31503055751473197	0.7196835114320341	0.19403338220425098	0.9140349355470994	0.9826472663642205	0.9911534869281919	0.8245715818458156
WDR60	3.76683886896098	2.9444324595640703	0.202082867287024	1.37439837506762	-0.20533585964868803	0.0809698993686755	4.3047991385537	0.53760049109411	2.42488086469741	-0.5755277777073371	0.22797890608723897	0.00045136903828032	0.594999299830616	0.0220986749738484	0.569130512126521	0.82129887259271	0.883332750782642	0.9635219953541508	0.9854861736777103	0.98476975839112
FAM78A	4.16480429621886	4.36674663894121	-0.42026325533442893	0.239320835367172	-0.426876806509095	-0.21951403550834	6.92713659319061	-1.0086973786939302	0.3784628221973211	-1.16855755983198	-0.559790251527836	8.586621615049139e-08	0.320808308542261	0.7077348186160891	0.251627242855737	0.579680997457205	0.7626323753871488	0.999445501194379	0.9622516205668376	0.949043518243534
NUP214	6.37019008781169	6.5824358843126705	-0.517966936664789	0.0227482651382947	0.0331814161792567	-0.20206710443875198	12.944781465130301	-1.5504786343676	0.0433648790764989	0.11471583191008698	-0.6145034880234809	2.90056000002351e-14	0.13086152374891302	0.9656801423317221	0.909387157051207	0.5432275807354989	0.6159173474785505	0.999445501194379	0.9982994141482893	0.9431081454690541
SLC10A3	3.93410816841161	4.6881954276521	-0.5773919663566041	-0.041596057005109	-0.6190369408635731	-0.473051984873317	8.58138680900375	-1.64247869674843	-0.0728918367049875	-1.97373986514636	-1.33919061912947	8.31894816735446e-10	0.11028322946005199	0.9423459070848629	0.0570981030430317	0.189943946588414	0.6026261050893099	0.999445501194379	0.9423894474474527	0.8243493229716274
MAP2K2	5.415019080888669	5.04405309702401	0.050652158554399	0.164717040503538	0.434750672221822	0.0679200769812496	11.287606458161301	0.175240813849077	0.369049783608459	1.6831340797149097	0.24399691845878502	1.5246039270916799e-12	0.862072020773205	0.714688361514163	0.10356913336585098	0.808872527168504	0.9701273559691228	0.999445501194379	0.9423894474474527	0.9833118767343613
HNRNPH2	5.70120065486674	6.18880499075958	0.00132431930974257	-0.0660624698250607	0.11450398352607699	-0.372582588958395	9.68685895559489	0.00350427745454046	-0.11323878997850699	0.306277265285266	-1.0180036513087	1.43955135181102e-10	0.9972266150544891	0.910607294337616	0.761384093013085	0.31684190737816603	0.9995800288722815	0.999445501194379	0.9943036379668032	0.8811437045280023
ARMCX1	4.22837756775586	3.94909852730723	0.847044542290824	0.7189294690392	0.00458880582727339	-0.842735790909073	5.9439498639127	2.06872459156162	1.10895598357102	0.0117581443991129	-2.10906570712377	1.45066183298659e-06	0.0467314930614426	0.276428605392419	0.990695437644435	0.0432198579852909	0.5108493055691584	0.9826285604731949	0.999887119935366	0.6970957659929783
TIMM8A	3.3866669053588	4.39669503722486	0.132360948145878	-1.78674261274504	0.20904744139270998	-0.11726644965000099	6.158762283112099	0.29898992768007204	-2.39569508227822	0.501784232190985	-0.255546906919657	6.86039223952107e-07	0.766880935333472	0.0226094477770835	0.6192544228812379	0.7999362035456021	0.9443177329884678	0.9635219953541508	0.9886107716301451	0.9829189722251159
CANX	8.25790551210538	8.23491629697589	-0.14713215256872303	-0.25737056556865	0.140922862046848	0.238354003389092	27.3309720630033	-0.7676608558136541	-0.8939067563014871	0.800565219843383	1.3300828456338998	6.896171951372149e-22	0.44838818227603494	0.37904433089322204	0.429405801944342	0.19391176032224103	0.8284576340409661	0.9848729175838418	0.9854861736777103	0.8245715818458156
CPSF3L	4.76248826158275	3.8751897824208394	0.453424720007821	0.302394195035932	0.782135693063298	0.37782402088906397	8.016810493830661	1.4994289211943999	0.62038868270614	2.81594853049888	1.25487021531398	4.3254579133143895e-09	0.146217029988841	0.539675318138413	0.009118105917105941	0.218904553799875	0.6315063766651842	0.9918740216872602	0.9423894474474527	0.8388630066251199
RGS13	2.25403521692667	3.07605098925186	0.325297137287338	-0.8762171169444231	-0.531945836320993	0.0779836865212843	3.63818183330068	0.680432654246366	-1.1721210258741	-1.1010899378485	0.164625706305181	0.0014117090145608301	0.501524432908377	0.251013743496926	0.279149369511596	0.870371854782427	0.8534453784777284	0.9820213432933149	0.9661538331421347	0.9894188467690666
IPPK	2.8946128939166003	3.43322270224945	-0.0411995838184667	-0.839922984262519	-0.0942269494821505	0.334930650545829	4.574420384830081	-0.0977045999008704	-1.2928493965899	-0.227759380071183	0.8231716362374641	0.00019005867086900401	0.922838270467232	0.20674525105476	0.821315842497218	0.41720663465677904	0.9835943654066686	0.973380875356512	0.9946877723260606	0.9177624055043061
ZNF484	2.30019249391334	2.3953740597261097	0.821574646470107	0.0254749244918394	-0.511987146839394	-0.5369983728162271	3.4337535142858195	2.12933353955863	0.0433588863733931	-1.36121593407422	-1.43839176144863	0.00279555925626333	0.0417570220341732	0.965721582440404	0.183267496534166	0.161041710731365	0.5043640612276302	0.999445501194379	0.9575160035491352	0.803333251578
FGD3	4.38297974826031	3.21644176643403	-0.0697987205109665	0.850359536130971	0.7662023073941541	0.52548276635852	5.84544105379505	-0.19795684721620102	1.5382542068386	2.43510045128575	1.52088871510926	1.7557494146258598e-06	0.8445127688849651	0.134204528545269	0.0212788246368346	0.138340915287606	0.9655263191028314	0.973380875356512	0.9423894474474527	0.7916553955643151
HIVEP3	3.99644346763238	4.25000465765686	-0.074512180100248	-0.124054261630628	-0.0827349177490217	0.503844771512807	6.18088072301548	-0.199876584749773	-0.21668597443094398	-0.219832488421534	1.3859105562099099	6.1988001113669405e-06	0.8429664914544341	0.83001662067938	0.827427535402909	0.176394286944733	0.9648265456375449	0.999445501194379	0.9946877723260606	0.8095425364962997
PPCS	6.243713420309	5.61318372438462	0.31314110396384803	0.7524940077930351	0.210275557077725	-0.22677068476793802	12.6225664462192	1.14707286507195	1.8878877863086498	0.829801275456592	-0.8953106036773559	2.7587098652042202e-12	0.260418083148584	0.0694144065446894	0.412808374736561	0.37808807364349395	0.728710052537088	0.966912556603734	0.9854861736777103	0.9033862279028493
COX7C	9.32901169253342	9.53721694428468	0.06434772776252	-0.33329873159020895	0.0555490254509394	-0.16972010988844902	27.7972627078399	0.38650573666326893	-1.34192138719302	0.339452501270859	-1.09155618589309	9.6786823434105e-12	0.702022611882969	0.19055266909453697	0.7366589761269909	0.284344552884932	0.9221275994849814	0.973380875356512	0.9942395395545178	0.8663093216867888
TRAF2	3.0564806063192203	3.07477775452532	0.40105201865333506	0.0024370177061191	-0.167998075195731	-0.167419047636821	4.7554739015906105	1.00472741539521	0.0036376445783161703	-0.44784335807962106	-0.406357452814684	4.03947410234914e-05	0.32256553071391303	0.997120169260446	0.6572835769307359	0.6871848684258699	0.7635249764438191	0.9994622874687888	0.989696254268306	0.9671183564769387
ABHD8	4.23256973037051	4.0102925688954905	-0.119059314707014	0.0319698474947321	0.679415976395081	-0.31825681814282397	6.71798664743765	-0.30706673332457396	0.0546784261507173	1.95620401662884	-0.866789451172195	1.68250267712027e-07	0.760783565849609	0.9567643676498879	0.0596946230093836	0.39298508338016597	0.9430656786515736	0.999445501194379	0.9423894474474527	0.9083248798759244
HELB	3.08974493623352	2.9880682921837205	-0.526217236613541	0.46961000599358393	-0.13151716403988	0.0143351966178628	4.39001184022064	-1.2165154010517198	0.710463593017086	-0.3295295790538	0.0346039389818443	0.000133920757628259	0.232783227231656	0.483490813613064	0.743994183800028	0.972635212778371	0.7064333109829977	0.9899869633588536	0.9943036379668032	0.99774526532432
RAP1B	6.49537769095552	6.416580956483901	-0.703737658935591	-0.172164070729332	0.0854530440509682	0.564912247568276	12.258661225705499	-2.06703140722736	-0.35094200563597805	0.284442371367478	1.8419028556348402	8.76869916674115e-13	0.047161216489098	0.7282080186868849	0.7779113341298001	0.0757255278213854	0.5111963602304176	0.999445501194379	0.9943036379668032	0.7335452836571487
RAB3IP	2.7496973179918904	3.0467442889678598	0.5205844371409389	-0.20814140358870997	-0.7209861941656519	-0.10326265637634699	3.68803191292208	1.04519697284124	-0.26818514262119897	-1.4887093637736597	-0.21406528398337302	0.0010087615316064801	0.30410260804445194	0.7905388465382809	0.14636070404191598	0.8319677297251129	0.7526305637168829	0.999445501194379	0.9445500537163232	0.9854792313398417
PTPRB	2.52871485121887	2.9921630168117703	1.7517883829947	0.0939028987070388	-0.741775501323034	-1.16558411397148	3.6683486997844303	3.6301862998976295	0.11905487209207598	-1.5005932639183501	-2.36169734390627	0.0009398650718462131	0.000981095777265943	0.906053693350399	0.14372318438424697	0.0246288199651748	0.27215387874262215	0.999445501194379	0.9445500537163232	0.66102568181896
DYRK2	3.50970269564713	3.8575474023351606	-0.19439321697494	-0.0402782703798235	-0.000775507216025491	-0.554016591137532	6.15315909998358	-0.480949424567815	-0.0637609452662189	-0.00211643149131629	-1.4026434253368798	9.346697336038731e-07	0.634201312300933	0.9496258612135109	0.9983279772129642	0.171463140883301	0.9003882247650206	0.999445501194379	0.999887119935366	0.8084495266834569
YEATS4	4.510065633954469	4.67744316378121	0.270894240939542	-0.286634257182987	-0.43702084917567796	0.283443240786783	8.244096266871441	0.7686352459258009	-0.488039060242302	-1.3309927845042901	0.798603884065305	2.5929259908605803e-09	0.44985867771932603	0.6290857834649369	0.194826147317815	0.430506276288984	0.8293434731722927	0.9962753113585843	0.9591931561943039	0.9177900070177946
LRRC61	2.81905804292577	2.9259296431041903	0.0914859633248295	-0.10758127716986698	-0.37581306221103494	0.0350697469692526	3.76942547000508	0.19363741850112196	-0.148778626743896	-0.8386139143761949	0.0778262286872737	0.000826861384047236	0.8477435366868109	0.8827924263296508	0.40790852388514204	0.938493632769353	0.9661984745604325	0.999445501194379	0.9854861736777103	0.9957537699449969
IDUA	3.6314455123414398	3.10531408581602	0.34398632698385806	0.711728266532789	0.270261394162534	-0.34297100398935804	5.53000035133165	0.9860038611631509	1.2355827534806498	0.838093767923391	-0.96114611106014	4.90067149250797e-06	0.33624292281718	0.22611517946969897	0.40962152018265596	0.34384192658961305	0.771322996432387	0.9812729850239938	0.9854861736777103	0.8918558368797852
FGFRL1	2.2603565158503	2.1984688908093797	0.711451678993521	-0.167020876719311	-0.0298746792644863	-0.158743168238892	2.91407123251554	1.53333220820885	-0.21522500039023398	-0.0673126837473012	-0.33083168580180605	0.00673732550010335	0.143212948406692	0.8311913685293659	0.946941318574735	0.7429807709537409	0.628715501866373	0.999445501194379	0.9990207425557567	0.9765966628081659
TMEM175	3.80957362536725	2.34396888654052	0.46334325587806	1.56144104816477	0.288373492900008	0.164316393141384	3.18564038857971	0.984957660130665	2.22243787616464	0.6757630886183821	0.37029254991747995	0.00331876570416817	0.332094754447389	0.0340337844523225	0.5040760883099	0.7137320664513961	0.7695408543246818	0.9635219953541508	0.9854861736777103	0.9721458315730422
PIN1	6.11626534229134	6.52702760169869	-0.33920750876294703	-0.429780577519049	-0.139024141068147	0.0826170952455379	15.586952714225399	-1.25359337841405	-1.04587264057979	-0.5690230520417969	0.326722642771238	7.172639108982099e-16	0.21907161572218697	0.30437805610297	0.5737181126058111	0.746227459679205	0.6953821574620431	0.9826472663642205	0.9854861736777103	0.9765966628081659
FBXL12	3.60811723630697	3.4389294843575797	-0.313570699599594	0.20388462995155301	-0.189549940014394	0.38788527012768	5.20940360745899	-0.7492050702930859	0.296817116538101	-0.5014317869492829	0.91745900665638	1.0806074877011e-05	0.459206005431185	0.7685242616658291	0.619499620221975	0.3657655896969771	0.8341796609135993	0.999445501194379	0.9886107716301451	0.8960612994072952
EMC1	4.11973226510077	3.31956066238918	0.44578268680962196	0.70669823422894	0.35391067040847296	0.0633079711015768	6.49363525809408	1.39735724558858	1.44636948107109	1.17832992073329	0.206357948487467	3.43575442881965e-07	0.17202290689792202	0.15868197586917002	0.24750040955062602	0.8378954193069759	0.6565610619399085	0.973380875356512	0.9606448521030125	0.9869611197894754
UBR4	5.688489523865781	5.81221347379685	-0.541539920528079	-0.474534202899957	0.0607521140920963	0.28225168359075	10.8296589917975	-1.6906773235883399	-1.03171387983867	0.21034720348378602	0.991633155760192	3.33220702280946e-09	0.101820776454702	0.31141279407608397	0.834770399802342	0.330090391158529	0.5890369169147449	0.9826472663642205	0.9946877723260606	0.8871640180805959
HP1BP3	6.29345691264349	6.144630285401161	-0.387404696431646	0.48544698425159094	-0.0860804053123124	-0.0530462499233361	17.1813343064904	-1.63709840088197	1.34837997677684	-0.41980739233985603	-0.235637490888495	1.72799307864939e-17	0.11214558752927499	0.187412226347633	0.6777529919544729	0.8152754600687661	0.6042475815353145	0.973380875356512	0.989696254268306	0.9846659292629428
ADGRE2	5.02792409176698	4.759907722960549	-0.274299183072041	-0.158722761765076	0.29017387928995797	0.65393817791524	6.75686466994578	-0.6292399935776589	-0.24764306999629698	0.7147028336377379	1.60033184059244	3.65383630859633e-07	0.533895964430853	0.8061900405346659	0.4799749402205639	0.12028668513074	0.8665458711019228	0.999445501194379	0.9854861736777103	0.7784360816874804
SIN3B	3.8172710010563202	3.7465074485845093	-0.0554102688770843	-0.7704811333796209	0.744227071987019	0.120223463737236	5.85566438669119	-0.14068460691313	-1.3553381608569801	2.11747411593891	0.335219215968018	4.87619480208096e-06	0.889052420249178	0.18582589483140902	0.0421868534409705	0.739841296299925	0.9736943265756174	0.973380875356512	0.9423894474474527	0.9765966628081659
SLC35E1	4.51892065773529	4.3551527935231205	1.06587332987195	-0.122185820403681	0.11070935818032	-0.18460145615466397	6.42015635098744	2.57823505983468	-0.18413056076805603	0.275110871288236	-0.453984404183023	4.15674634405315e-07	0.014740081356746	0.8552126482908	0.78516841366704	0.6530612024328449	0.45185466155188897	0.999445501194379	0.9946877723260606	0.962835352871803
EPS15L1	3.6711735954432303	3.96671419081679	0.5667679130157	-0.8632509728664571	0.10236648835628301	0.0883041926331026	6.730131738915781	1.57309052975128	-1.40425549441131	0.29915880018596896	0.23632664639791198	1.33477642411632e-07	0.125534274391974	0.169874764024203	0.7667532606545592	0.814685413077307	0.6124236806381556	0.973380875356512	0.9943036379668032	0.9846659292629428
KLF2	7.31303954186544	5.99172386851792	-0.35762835203645	0.964220114444588	0.755698962192686	0.7378139237992559	7.980006937712621	-0.715088602640238	1.31796959941499	1.7395008505925802	1.59087622031644	4.7737658619526e-09	0.4797495555163401	0.19744238864388297	0.0919974273888951	0.121949573325816	0.8452459314156943	0.973380875356512	0.9423894474474527	0.7784360816874804
UQCR11	8.75652003532587	8.49206679797574	-0.23660707285281402	-0.27099665231387304	0.714337734725499	0.548827861421772	20.471977512416302	-1.02729951672076	-0.781191851045204	3.15467104157601	2.53249354572073	1.0330957053214698e-15	0.312529931915633	0.441026440766511	0.00352148044394985	0.0169014559045781	0.7563558920314949	0.9868392203124693	0.7187596384902211	0.631388637369343
GFER	4.78785699171272	5.5566540852827595	-0.366679351190919	-0.405965656614438	-0.613845559851813	-0.21208321798895602	12.556478351905	-1.2934709751929199	-0.875479440791547	-2.41801511288961	-0.74514442263588	6.57870472663315e-14	0.20510766755174	0.387837420460848	0.0214745072277616	0.46162261064174503	0.6806870194184004	0.9848729175838418	0.9423894474474527	0.9264414295563361
WDR24	3.1246880002729305	2.7368031779410695	0.867150513034168	0.8505816365568108	-0.488279178139541	-0.483866099140063	4.80472182959988	2.43875882721552	1.48340997543908	-1.45668774662741	-1.37050103530965	3.66156155363322e-05	0.0207672165131171	0.14832738290255099	0.155760250083761	0.18022250404246598	0.4641013854118458	0.973380875356512	0.9460260885885577	0.8155434613824111
CHTF18	2.8814932499390298	1.9305733094127802	0.911983385747706	0.9244472445898131	-0.335133715018065	0.37876275760359707	2.63534389344841	2.04914468535297	1.22128271343149	-0.7878213074335051	0.822243690995778	0.0128512567400421	0.0487213587289493	0.230900845005415	0.436598342875927	0.417023148522813	0.5132408113823114	0.9812729850239938	0.9854861736777103	0.9177624055043061
MACF1	6.0042333024884496	6.084104106422731	-0.652788459213791	-0.153168461666824	0.37976782558124794	0.0387473956167463	12.481017621240301	-1.99464246283031	-0.314763440640294	1.35515276871788	0.12622088216277902	1.07565406392411e-13	0.0549095403515663	0.7550682430514051	0.18572654222787302	0.900384281792383	0.5188602767947593	0.999445501194379	0.9591931561943039	0.9910102654649798
SMARCA4	4.697714076045919	4.7292280121905	-0.203545129915797	0.0608801094617209	0.257833247759432	0.0840214983913596	9.91213362703613	-0.7042866401585258	0.138128185433232	0.937004660688322	0.30557005381662605	2.39560337573953e-10	0.486741023602677	0.891156009736422	0.35578843980668	0.7621824242008131	0.8485365986693513	0.999445501194379	0.9779199277218404	0.9779469968275765
KDM4B	3.77747178491379	4.47760995972533	0.142772412987848	-1.0517337802870101	0.15691409690421698	-0.280909717104966	8.07242115371658	0.40551731675837205	-1.8668989360764099	0.481378723520382	-0.807681894421239	4.37937498578329e-09	0.6881025091316461	0.0718061043187184	0.6340756879960239	0.425465586977228	0.9184600877282355	0.966912556603734	0.9886107716301451	0.9177900070177946
TICAM1	4.04832256691468	3.93072738348081	-0.20784161899430104	0.5309372708971599	-0.239335220553715	0.00781358677432417	6.29137950305075	-0.522744488900704	0.8318278015572479	-0.6675955712986589	0.0197829273809461	5.03596515820364e-07	0.6054357752015761	0.411924254265534	0.5097300282832521	0.9843419088634929	0.8890854131720425	0.9848729175838418	0.9854861736777103	0.99774526532432
METTL25	3.25191967193788	3.1313441435598	0.44279899230579295	0.245008455896374	-0.332831176584813	-0.14282841283583897	4.36202639331208	0.9762745190412441	0.335344860436141	-0.790539679248108	-0.317331448821433	0.000130872179557746	0.33707263559828804	0.7397118135878981	0.435807732187167	0.7531005689312691	0.771665645332027	0.999445501194379	0.9854861736777103	0.9779469968275765
EMC6	5.62494932231678	5.26301063113428	-0.0144466526790075	0.391591688552592	0.0187085137073469	0.33397088132237396	9.00225792316181	-0.0390982061966163	0.6544398857287789	0.0564352200351658	0.9089305393155259	2.77952436666937e-10	0.9690550042665559	0.5175048527914861	0.9553460140028159	0.37018197555254206	0.9941498762782509	0.9899869633588536	0.9990207425557567	0.8965302390290244
METTL16	3.55000231694232	2.55402862838408	0.23849881225814898	1.14263555508559	0.15204020240660002	0.35191600294727793	4.68252644483442	0.694956086887317	2.1288621198698	0.476474647619049	1.05292232180791	5.22378652891443e-05	0.49212985384631996	0.0419188623272233	0.637276375822323	0.30065542411628005	0.8504007029970452	0.9635219953541508	0.9886107716301451	0.8736929160857075
TUBA4A	3.6728707161778904	3.50138087496296	0.16577296523990398	-0.14240864878314402	-0.225575898433229	0.548009689690877	4.68872842852957	0.35687598672114795	-0.18269287071004897	-0.524863980613087	1.15433026811498	4.89974313375182e-05	0.723527325629251	0.856191554852123	0.603295388942491	0.25691295283728	0.9297281805077816	0.999445501194379	0.988211340451414	0.8525944879503664
AAMP	5.532304457324719	5.25125449396187	-0.24331640643475302	0.0617425994830604	0.17204399427297198	0.42671561064969005	9.547067678900259	-0.688845405092147	0.10973858099164199	0.5524767618023511	1.22434912628945	6.959516999064729e-11	0.495884989708815	0.913302023009985	0.5844604904025	0.22975816742640398	0.8522496025857152	0.999445501194379	0.9854861736777103	0.8482720616862095
PNKD	6.044956320351139	6.37449081089141	0.523224441292071	-0.43655873266840994	-0.0724723813339613	-0.398638327924128	14.0127019734084	1.8207773247350703	-0.9862382968425709	-0.271607811467577	-1.4666724154528998	8.56011173907062e-15	0.0780142347913476	0.331914185735403	0.7877088349626871	0.152665014296377	0.5517499756653631	0.9826472663642205	0.9946877723260606	0.7983127405135572
RNF6	4.49190920502716	4.41620207286164	0.000311327077188496	0.11695951811831301	-0.40533509191621603	0.34896021927244497	10.496038948472698	0.00118524153558756	0.267817396026096	-1.6837401556596399	1.31212150642104	6.84438590749032e-12	0.999061672498973	0.7905586627497059	0.101964060790908	0.19881400164165697	0.9998864099350397	0.999445501194379	0.9423894474474527	0.8245715818458156
ECHS1	6.315231727797411	6.12498919137411	0.143720647856346	0.0819778020575373	0.35004016029317997	-0.0353665360617075	13.754045586318801	0.525816571496772	0.19613307534822502	1.34734353011463	-0.13716260078206	1.75557689613011e-14	0.602704050101808	0.845843079221242	0.18745040190693402	0.89181547172374	0.8881518528294308	0.999445501194379	0.9591931561943039	0.9907996121164553
AKAP9	6.1782549201496195	6.3869774692705	-0.8573950139562491	0.40444330809769197	-0.329686913314587	-0.0509088008331408	11.7876375245896	-2.31271942554687	0.729201551536228	-1.0663748785351	-0.146255527686028	7.695235068713e-13	0.0288860299315742	0.471594221847435	0.29614035260301697	0.8847146958761241	0.4849515761840086	0.9892193098936587	0.9676067470925173	0.9907580753264396
GNG11	4.1791356362716	5.153093457076901	0.12305713455016698	-0.0833628243149786	-0.212086567855095	-1.28346726927451	6.4395540415161205	0.254667133886655	-0.11064019167711	-0.45011403651488796	-2.71288964389916	4.18528700959896e-07	0.800646719965423	0.912645290760071	0.655693103792804	0.0109153078234298	0.9540179491383979	0.999445501194379	0.989696254268306	0.6094146223494633
SHFM1	7.7693261726002	7.954285575738861	-0.13363519606811	-0.0304146477703508	-0.263135418564218	-0.14841512302108803	19.1019745175368	-0.722808481699138	-0.11236296621087401	-1.4693869131634099	-0.8790009525624249	3.71190202261568e-08	0.47583663800587994	0.911355634345848	0.152513832609926	0.38699559457469607	0.8432227378800787	0.999445501194379	0.9460260885885577	0.9074570426302798
HIP1	4.2377451143966605	3.21753434897582	0.427144768952804	0.9471526899419179	0.536191752146962	0.0214384198829933	4.32289169975085	0.931846761888032	1.25281727277595	1.2635117392530801	0.0457937394502512	0.00014025160423631	0.35839343445292204	0.21935027298775603	0.21553332792625501	0.9637592407445359	0.7868606652928087	0.9753751327969646	0.9591931561943039	0.99774526532432
PTPN12	5.842315540670531	6.52922048048049	-0.21994929966095197	-1.00745350202345	-0.0261101812874603	0.330368528049088	12.134831366201599	-0.641418566349891	-1.8964702329425702	-0.0825306321458897	1.01539401973541	2.95879103699907e-13	0.5258206167409349	0.0675034702967449	0.934766723242088	0.31785550761070397	0.8654234732030298	0.966912556603734	0.998637985736667	0.8812893297608633
POR	5.38265437611091	4.913636899243509	-0.101287698105566	0.8387230995593371	0.131933918758456	-0.371251990654347	9.18659758120867	-0.340620614695604	1.9050519304921398	0.460329399515419	-1.34937723710696	5.4145067728923e-08	0.735931399087203	0.0674827083836133	0.648504736427783	0.18827036154563	0.9337119141370804	0.966912556603734	0.9886107716301451	0.8242452041023104
FGL2	7.737594061052651	7.83406757275584	-0.5304534517777071	0.604968602073152	0.0518126573418558	-0.19629553232303398	13.472171508963498	-1.5105320698224198	1.16259791429764	0.15834033991951002	-0.6023777126874841	3.1957343726297306e-13	0.14134295618609197	0.254518448975293	0.875185271862623	0.551579436159896	0.6274679200270126	0.9820213432933149	0.9972753497838625	0.9456166908401744
STYXL1	4.513704538799731	4.28796943079149	-0.321354210601136	0.0620026521310486	0.40615364742355897	0.27685306835651197	7.70898684295945	-0.9095218239827819	0.108482262054828	1.2830129667583998	0.7807681775126549	8.669061271542859e-09	0.36987466929334	0.914290535401798	0.20870252758049898	0.44067675498450803	0.7922733920672428	0.999445501194379	0.9591931561943039	0.9207232801215359
STEAP4	2.86719000807973	3.5982352069009	0.323761780871546	-0.78895185338672	-0.6398503465468921	-0.0397420383893307	4.59173653626161	0.668882719529854	-1.02955402026534	-1.36173466499726	-0.0832359029886409	7.33184896463282e-05	0.508381529828456	0.311762529031234	0.18317680192990102	0.9342069751651859	0.8543539456093947	0.9826472663642205	0.9575160035491352	0.9957537699449969
PEX1	3.44616412427595	3.11903442673662	0.500792434146002	1.11080856298017	-0.39347911432646	-0.788722476005183	4.28957526463429	1.1153053407176101	1.48557115599948	-0.937258051457923	-1.71204970884616	0.00016777810091554	0.27725979362500003	0.147719404056422	0.357138208156242	0.0967208355446225	0.7364073330927281	0.973380875356512	0.9779199277218404	0.7598330301523085
MTERF1	2.9851101994908897	3.0874827535606	0.0744095915975844	-0.0377636637048464	-0.0596337577468914	-0.20924157591058398	5.0632794697367505	0.195524164333403	-0.0598082792903438	-0.168677622200923	-0.534122831722616	1.65323397942981e-05	0.8462188870887959	0.9526802910611941	0.8671119038892869	0.596948008856861	0.9657254614965353	0.999445501194379	0.9959338336904342	0.9529937235902161
RBM48	3.4205734723425003	3.2537274273832595	0.435760607300942	0.6120836729356279	-0.132700592837046	-0.636339165417273	6.606398029233531	1.3965867265910399	1.2337098687841102	-0.460685128686921	-2.06681393991942	2.0845681292355198e-07	0.17258648771856502	0.226738516503627	0.6483857935871079	0.0471177534265951	0.6565610619399085	0.9812729850239938	0.9886107716301451	0.6986468902408638
CASD1	3.4549171337309996	3.78084528214112	-0.074949619237918	-0.11086001532333697	-0.23870130730259	-0.27156521126973	6.31020945323341	-0.199294379049098	-0.17768832296284198	-0.6891867236560489	-0.7059669372230479	4.4349867140487605e-07	0.843293441259	0.8600877881617729	0.495673066860885	0.485317018261664	0.9651015305947556	0.999445501194379	0.9854861736777103	0.9297746854261659
ZNF780B	2.9935986200772	2.45877567481521	0.6156263283478559	0.4282300921120421	0.0388889039884916	0.017618772298124	3.7869415161645	1.5446054047429498	0.638870858188219	0.10340077948051499	0.0427871619540622	0.0006347194537253299	0.13227487849432099	0.5274536986841359	0.91829021088716	0.966137069956266	0.6166737486894452	0.9902341133076372	0.9982994141482893	0.99774526532432
ZFP36	10.164944139835	9.54516096246709	0.288072050178862	-0.19837376262412998	0.271715710477557	0.6952352388058111	13.563779503991	0.722134518160297	-0.34632239127027303	0.7301173502286958	1.89126961129369	1.8320552314783e-10	0.475945462515035	0.731687550042376	0.47083188341477	0.0687276929816123	0.8432227378800787	0.999445501194379	0.9854861736777103	0.7326184247171416
SRD5A3	5.013315696216059	4.00349498460458	0.335624802592157	0.806604427453102	0.8129150640237119	0.12744022506592198	8.08782577105803	1.08990618014597	1.61168759764472	2.88951481295982	0.40925896724341104	3.0969371229484996e-09	0.283894140378212	0.116850868016675	0.0068722660696674395	0.6850761093054449	0.7412756583785023	0.973380875356512	0.9423894474474527	0.9671183564769387
PAICS	4.44874215341647	5.36660990117745	-0.0202211997915261	-0.956856659858755	-0.252249041812092	-0.32280654696275296	8.89518355917342	-0.0538133161092305	-1.5095796553278702	-0.7236741675797661	-0.8365016657801301	3.66562853743807e-10	0.9574184632492622	0.140962512581354	0.47452315474084206	0.409076164651615	0.9907584802784811	0.973380875356512	0.9854861736777103	0.9137860741328364
PPAT	3.0977571305273504	2.74945524872079	0.43416447475763703	0.136458552620547	-0.272014856295587	0.398239016503927	4.4077566328484	1.10325706181665	0.225891032698859	-0.7396781516141601	1.05300575180508	0.00012616381808764598	0.27821528991960304	0.8228843155038009	0.464956948464924	0.300683467818285	0.7367013813951049	0.999445501194379	0.9854861736777103	0.8736929160857075
TUBGCP6	3.25942456874323	4.00036485826189	0.295168546183134	-0.6908400573056801	-0.774626454579506	-0.0318697191011883	7.2187071720492995	0.8638827798770409	-1.18712160969575	-2.3960926821560498	-0.0900704977616449	3.3671233196455596e-08	0.394081667306426	0.24391772653940802	0.0225887616629399	0.928792610112105	0.8038625704866178	0.9812729850239938	0.9423894474474527	0.9952394999025002
DGCR6L	5.477360735775731	5.73888181094702	-0.0792733794993098	-0.0939105763063414	-0.0878011105418731	-0.18750938066730605	10.8674161611925	-0.23410241668082798	-0.17072504162730098	-0.290824177325175	-0.5520321043385861	2.8504512468070297e-12	0.816396801710259	0.8655148911336079	0.7730624311722148	0.584761513937443	0.9580016626157446	0.999445501194379	0.9943036379668032	0.949371502545868
DGCR8	3.23655139210871	3.79494711572528	0.387076362432067	-0.21477334693697697	-0.677296508313067	-0.287223866391178	5.43013658590445	0.8833276890495649	-0.31236989623538597	-1.6294888926861102	-0.672983622440518	7.714980512708569e-06	0.383652599544737	0.7571504808621999	0.11376804724564099	0.506220621800986	0.7988627711314512	0.999445501194379	0.942802759319107	0.9374796377131873
ASPHD2	2.5703330839538	1.87033647836096	0.5634130545584829	0.6038459234711421	-0.0792558644150261	0.22432249573970198	2.50277634803379	1.22945284992955	0.7821678564881049	-0.182367358818512	0.47266121765890895	0.0176222576164714	0.22786565036818698	0.439865587642738	0.8564448679186549	0.6396628708756861	0.7045307680160683	0.9868392203124693	0.9951874273230251	0.9607731997644757
SDF2L1	7.201512066027029	6.96403351425867	0.185329545620895	-0.7229208225016741	0.7635262297241959	0.7265226742418059	8.27679547360465	0.35284856967933403	-0.8793356417318728	1.53126496541756	1.43035833667772	2.47509573167151e-09	0.7265526620806619	0.38629111957696505	0.136502176400468	0.162656942680682	0.9299998946712066	0.9848729175838418	0.942802759319107	0.8044379221188955
YWHAH	8.80842915075264	9.64644411131457	-0.9414430938935309	-0.634078325300931	-0.199965485570448	0.0432283294341781	19.500499846128303	-2.98670923853575	-1.37589884615612	-0.709019775858455	0.15092576650315198	1.3719845874739804e-17	0.005481309741494129	0.179420357570518	0.48344712048964894	0.881070820757063	0.42454680270935596	0.973380875356512	0.9854861736777103	0.9907580753264396
ATF4	6.96441477835521	7.0923845714915705	-0.41945337622543	-0.0590839900832929	0.0494590954980525	0.301997872986433	17.8098980585201	-1.71377445436941	-0.16229532865367402	0.21552562969230604	1.32617960488792	6.577513062669499e-17	0.0965708812503761	0.872181092665391	0.830726007697515	0.194806359318095	0.580224837283403	0.999445501194379	0.9946877723260606	0.8245715818458156
CDC42EP1	3.6646236276439796	4.52351036132144	-0.116415791173806	-1.4502446638656599	0.0435558841027468	0.4911533935694529	6.287380269365519	-0.263747731397113	-2.12821728510415	0.10240584443615598	1.14945187901915	9.282334703520429e-07	0.7937190857161209	0.0421936202678688	0.919081142146761	0.259597469076392	0.9534164137984635	0.9635219953541508	0.9982994141482893	0.8547290818569641
APOL3	3.69081129239358	2.8782173200455405	0.194012911427532	1.5866428184763	-0.29177444382416307	0.0217584729523499	4.63190284796887	0.504829931146625	2.6775705081784102	-0.796151304262381	0.0581843620991017	6.219567007942371e-05	0.617168645492952	0.0119432750581609	0.431931959711788	0.9539802652973591	0.8934239259061793	0.9635219953541508	0.9854861736777103	0.9977178047059566
TPST2	5.705836075864309	5.709304313452599	-0.105284363508716	0.244569278059153	-0.0330363138983712	-0.142617921512439	14.130227118124001	-0.40369428465567997	0.5932544996132441	-0.14287282863626802	-0.557136679743317	6.32572592448828e-15	0.689901867876973	0.5574074356892701	0.887498274217475	0.581493323970617	0.9193065854707125	0.9930486204650566	0.9982994141482893	0.949043518243534
MPST	5.80463282721187	6.14381680619908	0.21884141889146105	-0.5209422257422879	0.0775183365420371	-0.281861772835945	14.2319345107614	0.8191373153655059	-1.29468757848882	0.312923395751824	-1.13887684027629	2.63436438986549e-14	0.41898253443690797	0.205638488689458	0.756370369319694	0.26390446478293805	0.8147072047960856	0.973380875356512	0.9943036379668032	0.8583160471169067
TST	4.22125390626602	4.05320687617906	-0.128562499883424	0.0785163030311923	-0.0105757672352596	-0.0299093387695141	7.41157755141981	-0.36703594411280394	0.15213955980424101	-0.0337100125934267	-0.0929175981235465	3.48127031667791e-08	0.71605424775638	0.8801082085159101	0.9733178510827671	0.926584326705188	0.9271973811822755	0.999445501194379	0.9996117373398273	0.9948869250490693
APOL2	4.04961076999688	3.95982945106973	0.595573696992364	-0.0659333195228324	0.11015138024158601	-0.0198116112518293	5.5683575186656205	1.35619371355867	-0.0942026312434623	0.262728183496701	-0.0462945981810387	4.1653270008907605e-06	0.184534675817917	0.9255764018811221	0.7945473862678921	0.963373213809301	0.6678564405023965	0.999445501194379	0.9946877723260606	0.99774526532432
RAC2	6.63056565463706	6.35756787452009	0.0220990909991576	-0.346243167399078	0.261845321522016	0.269486079013078	9.91905308213895	0.0634169240710184	-0.6869100084955129	0.8052797896978641	0.8658227957931041	4.01250048033552e-07	0.9498931543700521	0.49814012716497796	0.427029263844351	0.394282979361315	0.9882546906464384	0.9899869633588536	0.9854861736777103	0.9091608567123717
APOBEC3A	3.0667918375114103	2.97144399888041	1.00314692729747	0.11645936577413	0.20996146805100602	-0.580278710936212	3.72599105169623	2.07169905920496	0.149424132786545	0.439814895744822	-1.18946014096562	0.000780459557183715	0.0464379558843125	0.882241206739919	0.6632720301175721	0.243314234483186	0.5108493055691584	0.999445501194379	0.989696254268306	0.8525944879503664
APOBEC3F	2.77819590674925	2.80500324326809	0.591872985486102	-0.12728339759130802	-0.8009653490235941	0.36623834179887	3.6758813723934196	1.27123510921517	-0.159371760455131	-1.7929104596421697	0.755025857759738	0.000862257607229201	0.212808104537898	0.8743776552075909	0.0824450655093073	0.45575487122378106	0.6884754087053973	0.999445501194379	0.9423894474474527	0.9263069015371058
EMC4	6.038263109491299	6.7443826084486105	-0.130079371694544	-0.597801313041513	-0.19435553341768	-0.27403011537733996	15.582936420856099	-0.46977408060892106	-1.32424446641365	-0.7819925400980959	-0.9840676647564971	1.69282419997152e-16	0.641702086859686	0.194803047622368	0.43996714098546796	0.332464602847887	0.9020189116994803	0.973380875356512	0.9854861736777103	0.8885403915784281
SPECC1	3.9959948269280203	3.8624607795281	0.24638226768041802	0.0267767922108412	-0.450616259250866	0.37933238406140996	6.773656152453361	0.679179056022684	0.0476696343555904	-1.34353978405619	1.09911801870224	1.44751616614214e-07	0.501907762812579	0.962301159825639	0.188845217027387	0.28026778286793796	0.8534453784777284	0.999445501194379	0.9591931561943039	0.8641277052567726
DOCK4	4.95660345356028	5.07085306105514	-0.537794446650569	0.0139350580233604	-0.443354278677847	0.511999735953699	11.094960688599901	-1.85052318625013	0.0324160022380679	-1.6728431812080402	1.9029080290269802	9.97240172944982e-12	0.0738004192770971	0.974366809956764	0.10413285290571402	0.0669107418112126	0.5456044824691482	0.999445501194379	0.9423894474474527	0.7326184247171416
POT1	3.2869998934498597	3.67631313752541	-0.165937724153137	-0.373152418810617	-0.45927354343722204	0.21223985411571897	6.86174851091756	-0.494711428929002	-0.6651004915137011	-1.4786894214260802	0.6158934446578019	9.189471039960188e-08	0.624183453582925	0.510751675260477	0.14900037686850598	0.542321233908162	0.8961065521389117	0.9899869633588536	0.9445500537163232	0.9430023000037239
ATP6V1F	8.85700305692677	9.18424425927851	0.173885193381541	-0.6082510849269511	0.0743564265829569	-0.0265546321357727	35.68056825356479	1.06986907996928	-2.4010074830044	0.488707062297026	-0.16912473077094	3.00592175503297e-26	0.292724821719292	0.0230331201361229	0.62865594630874	0.866827615045331	0.7461942726436299	0.9635219953541508	0.9886107716301451	0.9894188467690666
LSM8	6.35588890894207	6.5924726135894405	-0.213623027438333	0.0389339381572749	-0.224925347985468	-0.0824453011681293	14.1137461760629	-0.708171923268148	0.0804852941663805	-0.8436470377102071	-0.275101089644473	2.72240062999572e-15	0.483965368027637	0.936352561465891	0.40512927870136106	0.785007093482338	0.847627631499207	0.999445501194379	0.9854861736777103	0.9796147271635004
PRKRIP1	4.1744454639298	3.96980860237347	0.30645980545964	0.16151526130211	0.0329115641332135	-0.0314372884411496	8.62831987535488	1.07852219197812	0.33912404333440305	0.12462210039355001	-0.107997622407506	7.3533309477629e-10	0.288863776017431	0.736731781146366	0.901602314610596	0.914671902769168	0.7438425988031557	0.999445501194379	0.9982994141482893	0.9933533185141268
IFT22	2.68572391300767	2.0408124889789097	1.4022116009133898	0.71174029136087	-0.22219946794014003	-0.335187052912486	2.85574296334427	3.53303441337917	1.1523560481033301	-0.557623804863852	-0.858460508500829	0.00949504608819152	0.00138127757578789	0.258948768698736	0.581059243469919	0.397667473073345	0.3133224130314712	0.9820213432933149	0.9854861736777103	0.9091830014715907
MKLN1	4.738907168987679	5.43073831618237	-1.06051083931877	-0.0394859944828056	-0.41119912560401	-0.271880572102372	10.4432770917116	-3.0737335892327304	-0.0729177198346852	-1.3895116670745802	-0.8029609831995308	7.76252760130774e-12	0.00429934249544641	0.942325472098762	0.17427027259895	0.427921244143259	0.41381471991114854	0.999445501194379	0.957103745794922	0.9177900070177946
DNAJB9	5.23502469561254	6.041892219743941	-0.224269739404113	-0.853469415729555	0.0146382375365973	-0.0624664565999667	8.227617024670089	-0.4855416818985321	-1.18777006028773	0.0339718449691268	-0.14149426352689	2.92521657324214e-09	0.630602197499571	0.24429958271151397	0.9731234086285729	0.888416296285755	0.8992507287388948	0.9812729850239938	0.9996117373398273	0.9907996121164553
CALU	6.088993499967541	6.2304119374102305	0.0213550340236964	-0.22284252036387697	0.437610817916608	-0.294243605035883	10.9175223282593	0.0591748195018032	-0.381295986227649	1.3399728984631398	-0.805753215237327	2.5361234441099e-12	0.953180871899569	0.7055036450425359	0.18969221995368302	0.426332471313646	0.9894512490238461	0.999445501194379	0.9591931561943039	0.9177900070177946
IRF5	5.424794766059589	5.66356894453523	-0.49399790371184105	0.106470491108527	-0.273327462900236	-0.0987146956868274	10.4849573428807	-1.3947050838516701	0.204523509264488	-0.872397911937895	-0.30205967437093895	1.4442407271053499e-11	0.172814533714788	0.8393499462208509	0.389605133292164	0.7647108223783441	0.6565610619399085	0.999445501194379	0.9854861736777103	0.9779469968275765
KLHDC10	3.81225460046908	2.9897357086868195	0.7084250543834659	0.877867461215391	0.478319439277036	-0.28328025441317795	4.768368654551179	1.8431794312243	1.37729801066451	1.3275380147405902	-0.720019522708688	4.0695071016752296e-05	0.077625666900984	0.17831749761994897	0.19506526250474804	0.47679489914554707	0.5513227106600268	0.973380875356512	0.9591931561943039	0.9294125920758668
NDUFA5	5.820374877213251	6.56515524529668	-0.543761706174431	-0.177852920257553	-0.297222328988209	-0.469616356726411	12.7552698826036	-1.6490721503231898	-0.36137955863231397	-0.9972433013576271	-1.5401577711608898	1.16887249683887e-13	0.109068994956286	0.720379532272547	0.326272490241938	0.13411354219916802	0.6011870723418036	0.999445501194379	0.9725151433909599	0.7885976371090969
MRPS12	5.729591754012099	5.852800125126059	-0.0494493665748737	-0.451385163058279	-0.10075304187591498	0.49420710295995296	11.8133459641291	-0.156855706535145	-0.8734630279405708	-0.355500935173999	1.56942075357788	5.92416835433285e-13	0.876803393734541	0.38916305381965505	0.7249921275559079	0.126588203235963	0.9708288704208214	0.9848729175838418	0.9926952477186184	0.7818662471747396
MTX2	4.2558809993460205	5.4626652294609706	-0.47218114614951	-0.9773673664227609	-0.364679132688409	-0.525104271124742	9.43867885305777	-1.2605723740808101	-1.63738609219652	-1.08338906130659	-1.42503281085673	2.55886426835178e-10	0.219843118271583	0.112492475053495	0.289528886805599	0.164682322101999	0.6961259626686711	0.973380875356512	0.9661538331421347	0.8044379221188955
OSGEPL1	2.5508921410526	1.8219929635183898	1.00111421647694	1.42186504030549	-0.310331055796401	-0.7449837886971851	2.70254123596374	2.43363496264244	2.05260213160378	-0.7893825118809159	-1.73092752118732	0.0109189880253181	0.0207114159965617	0.0483645929689002	0.435698677557599	0.0930981210912353	0.4641013854118458	0.9635219953541508	0.9854861736777103	0.7517492850899724
ORMDL1	5.87322850151913	6.78074916341877	-0.616112413580424	-0.804547482173752	-0.0465399153029683	-0.0993794645054834	15.5802129128803	-2.1603593399064196	-1.8637960696213098	-0.18339482338888	-0.370555171144947	3.9863696381641603e-16	0.0383528980674164	0.0721358281288005	0.8557410459640379	0.7135634553788559	0.5041579411507269	0.966912556603734	0.9951874273230251	0.9721458315730422
HAT1	4.991408409112481	5.16925971204042	0.22980123785746304	0.0644704664510495	0.122244162692512	-0.557605913774183	9.86021210166991	0.700267403044359	0.11968930220364399	0.40827362702351205	-1.67346589553784	3.19569336951816e-11	0.488820715602455	0.905477565591011	0.6857919465272181	0.103985092981086	0.8494230634227748	0.999445501194379	0.989696254268306	0.768878071561195
HERC2	4.88343229668987	4.09276249431767	0.39674192249682894	0.43910219453374794	0.31063060236531104	0.0828627639799186	7.47620154205907	1.1805752585536002	0.890007141718978	1.00967279199627	0.270119047164527	8.15788400563287e-08	0.24702422757700102	0.38101801107958005	0.320261974095193	0.788992629327552	0.719704915823999	0.9848729175838418	0.9712897334555946	0.980533702023809
SNRPN	4.618593253748361	5.2363777586884295	-0.609029556528073	-0.4291594800032029	0.241059013343143	-0.0913538415712424	6.128101299317549	-1.22512098181555	-0.5688662255507879	0.493620335570409	-0.193855162675936	1.82942463653116e-06	0.23001410289360502	0.573800304622577	0.624947678081804	0.847617253293657	0.7055254290477094	0.9935000908415005	0.9886107716301451	0.9886046681134467
PSMG2	6.512337856486	7.20968098731697	-0.346219490420873	-0.41972615664221	-0.31882771547044103	-0.25477870451177204	23.800967147949	-1.73324935721886	-1.3471057376042899	-1.8254402941943701	-1.32298067587052	2.5149427675652697e-21	0.0941367328913077	0.18773332663181	0.0785508563864318	0.19553039690387397	0.5753077812560872	0.973380875356512	0.9423894474474527	0.8245715818458156
TWSG1	3.86494525307814	4.1799034003825595	0.265136858181293	-0.23792281385320999	-0.10421170968394401	-0.393720082664872	7.88324114219546	0.805299289989247	-0.43165504716340997	-0.34077097603052897	-1.16469531671395	5.3878559726389e-09	0.42659050806056	0.66888661367922	0.735503235100381	0.25275191685870896	0.8161676135303586	0.999445501194379	0.9937353673963764	0.8525944879503664
ARHGAP22	4.72108845979989	4.8890962684085	-0.167850153839739	0.220918288844175	-0.21953211055170999	-0.19374336497207298	8.960368203130269	-0.479609293048286	0.400105430534269	-0.69772109315662	-0.5663351053219421	4.5218947504789997e-10	0.6353098457054019	0.6919817352260451	0.491550191731514	0.575370360256241	0.9011405785698346	0.999445501194379	0.9854861736777103	0.949043518243534
WDFY4	4.39563637404152	5.17741686205052	-0.45777803320688704	-0.31640118616531104	-0.685455031320353	-0.28069007044633504	10.933778666320801	-1.5070475400170902	-0.635091680281792	-2.51858129758961	-0.9177769295851821	2.44195106644621e-12	0.141607982100017	0.52988397872273	0.0169782398167517	0.36560162480309494	0.6274679200270126	0.9902341133076372	0.9423894474474527	0.8960612994072952
EIF2AK4	5.50497926701306	4.93006869908702	-0.160442950977378	0.459167389184689	0.457708371731601	-0.0588111724187065	10.978943293931199	-0.555616712193709	1.1006706662016699	1.7770280434760202	-0.224308433435968	2.32311641469204e-11	0.582570742824171	0.280839219850546	0.0851121347717021	0.82419201857439	0.8792285210353245	0.9826285604731949	0.9423894474474527	0.98476975839112
TMOD2	4.29657257669094	4.05265133034419	-0.460344346124396	0.684494759862202	-0.20825772078847699	-0.116585268041281	6.3654858532694805	-1.08948880743296	1.09997410970726	-0.563968295910225	-0.29829359237617703	4.45306656853674e-07	0.28407855823815803	0.280178337832755	0.5767888634313989	0.767521879669731	0.7413572868190043	0.9826285604731949	0.9854861736777103	0.9779469968275765
TTBK2	3.9182262731031	4.10165134104805	0.0133580780448055	0.0329338951744003	-0.223614884892447	-0.17946278363334697	6.3637017641882405	0.0331721977833256	0.0490576056327013	-0.6034671930775369	-0.436712062908872	3.80307586430277e-07	0.973743320540165	0.961178311002945	0.550451928891219	0.665252900462792	0.9950916577337385	0.999445501194379	0.9854861736777103	0.9633994659177035
C15orf57	4.71484570059608	4.98264164865285	-0.300465629283995	-0.585438143056581	0.0923235042093801	0.352804433346287	9.108377194686359	-0.860268708965244	-1.0303458822876	0.294502264830829	1.01094533465316	3.3656368756246704e-10	0.39992792548949396	0.31102412380167405	0.7707214875934559	0.31989348279127194	0.8060281777321512	0.9826472663642205	0.9943036379668032	0.8827021206730775
INO80	4.21613354426637	3.9612941426765493	0.294468016461019	0.0669215427640237	0.242501134368448	-0.0362647427348352	6.63488487785156	0.797682645645317	0.10873746176765801	0.70844339622529	-0.0959145015393828	1.75043680571916e-07	0.430934449904975	0.9140897247172042	0.483799103851636	0.9241866378208271	0.8193274630814997	0.999445501194379	0.9854861736777103	0.9943671281961778
ICE2	4.3189148806887205	4.50602375117024	-0.268510278410379	0.138096380088094	-0.286471240504972	-0.0967310036640111	7.07772437613429	-0.661727600032398	0.208535749105778	-0.787150324137011	-0.23704184653919197	4.9981412158171295e-08	0.5128830731327501	0.836132384222842	0.43698535033324704	0.8141353130926401	0.8570120639618394	0.999445501194379	0.9854861736777103	0.9846659292629428
FAM63B	4.36524996982128	4.5297847023894	0.355363362396567	-0.405646863742799	0.19930528113016002	-0.17500716817999099	8.19855540618107	1.03885973556222	-0.7077370879456649	0.62750419008584	-0.49902097868729295	2.29987250659093e-09	0.30665631477848804	0.484231751452833	0.534781211622197	0.6211780154908101	0.7535757386565405	0.9899869633588536	0.9854861736777103	0.9586057778364853
IVD	4.48001208283351	3.92552347022412	0.263190132683789	0.42768078256333797	0.0936326941528635	-0.0196271646816267	7.72311059022991	0.811861024899749	0.8873927186339459	0.31813707908677896	-0.0650882246650132	1.32576099160661e-08	0.422945858005303	0.38198269495987697	0.75245217329238	0.9485302911930179	0.8153526118294276	0.9848729175838418	0.9943036379668032	0.9964447286768483
KNSTRN	3.1617526376762903	2.39664327787386	1.29444121024121	0.000211952171547333	0.19617734536604603	0.320501283154557	2.62260529820013	2.30917400086929	0.00023889231451624398	0.36063444956471297	0.581993507434961	0.0136118518417443	0.0275645297485966	0.9998110664947621	0.720814640096876	0.564839760186173	0.4825503590783357	0.999965890828958	0.9911534869281919	0.9456166908401744
DUT	6.408013262246809	6.60656035034132	-0.32763371585470197	0.176409736485269	-0.34677029706124896	-0.0894278518348829	17.5552000613652	-1.3373514797316999	0.452313961993885	-1.61837801151986	-0.370339935913181	5.5088840970301195e-18	0.190536771282742	0.654094285080991	0.115397097800673	0.713569330752873	0.6714872487430115	0.9986292292677996	0.942802759319107	0.9721458315730422
CLN6	5.036107151561629	5.27708340993989	0.153587545945034	-0.513085912268844	0.11028059682114698	0.0411337614120491	11.958701665199499	0.555654622837553	-1.11871331679463	0.43619661255256803	0.14668934715670098	2.40091865357324e-13	0.5823113481104971	0.271590300846157	0.6656229019282189	0.8842974900428191	0.8792285210353245	0.9826285604731949	0.989696254268306	0.9907580753264396
ARPP19	6.08651154938869	6.80604745060241	-0.42654382430270893	-0.479539501856069	-0.14587627316127	-0.0913716008016238	16.3106161474035	-1.62652879236764	-1.20806775769862	-0.5986390431227161	-0.371731880127868	1.60941281275533e-16	0.113781991179511	0.236439125067034	0.553692970846767	0.712683022816598	0.6059907348255145	0.9812729850239938	0.9854861736777103	0.9721458315730422
VPS13C	5.939992157286309	5.66030060362134	0.0767122273381513	0.24343730083043602	0.0290276588031451	-0.204053051557485	10.253140834531301	0.23656466042165	0.529339589077172	0.0992220190421065	-0.6996339390201559	4.03508428302856e-09	0.814643135845664	0.600708797232314	0.9216001216955251	0.489819270750787	0.9573110301102007	0.9935000908415005	0.998637985736667	0.9307861769507396
CALML4	3.3832621142677497	2.24778038458924	0.23768862303768803	0.802887482648373	0.5531810331244499	-0.062005648318991	3.34052842599588	0.598509760482982	1.4004845359887799	1.55553804371463	-0.17101943215145599	0.00309473024144132	0.55403324474117	0.172099922769956	0.129931337915911	0.8653898572992859	0.871488937448039	0.973380875356512	0.942802759319107	0.9894188467690666
ANAPC13	5.679076800230651	6.02507316210173	-0.41099989548213794	-0.123396268925621	-0.20283285272843302	-0.0080603077385148	13.6282817665812	-1.42828823216523	-0.26788863741859303	-0.803195048680149	-0.0282377972552345	7.14530461464665e-15	0.16289715778285402	0.7905043086962751	0.42778792300385704	0.977647866253154	0.6455640032544178	0.999445501194379	0.9854861736777103	0.99774526532432
MBD4	5.3508164803033	5.710399502748129	0.06148841542337099	-0.22546675250433101	-0.0434611950316391	-0.390168862021443	11.9228419790167	0.203393203500316	-0.45586050689459495	-0.15873192723153398	-1.27720063757857	2.59827798840314e-13	0.8401155842180671	0.6515689025973019	0.874877634203847	0.21072104152836302	0.9644309762008187	0.9986292292677996	0.9972753497838625	0.8316106672755418
COPB1	5.814814313168429	5.28648003623692	-0.133185096362407	0.43640712708192797	0.38036836289858295	0.26529287780363603	10.892543293463	-0.430734472096437	0.886182203170034	1.3856080920200602	0.8649952523194341	2.68812700857979e-12	0.669548970077362	0.382130857267473	0.175448799216496	0.39347990393271504	0.9127477675445325	0.9848729175838418	0.957103745794922	0.9083248798759244
PSMA1	6.93117251956542	7.18405012540977	0.345608298897221	-0.352857892105555	0.0106981258095889	-0.00812080057492629	12.7458447169756	1.05311496127833	-0.6935904622595401	0.0325428839256301	-0.0258740918130129	7.00587396371572e-13	0.30052072130008506	0.493477839772279	0.974241325501634	0.9795309377767171	0.7510108906352669	0.9899869633588536	0.9996117373398273	0.99774526532432
SUMF2	5.668719665280019	4.7474788773000896	-0.0785021123184735	0.974781560309591	0.5763945878724179	0.238288897587297	11.2185562089035	-0.28831602525830397	2.3474981177475898	2.36876552515817	0.9153903473572719	1.44021223492367e-12	0.775011602427078	0.0256046613287065	0.024695320281692003	0.3670954651090229	0.9473404148696862	0.9635219953541508	0.9423894474474527	0.8965302390290244
PALLD	4.3923059891676095	3.8330653978664704	0.0653674099301502	0.390325590085108	0.42900205276639797	-0.11040674747924199	6.44652095900833	0.17057704264916698	0.670104815915583	1.24027235510452	-0.30420434423206	3.4731819910085504e-07	0.865631623340119	0.508004885081276	0.22429250660546501	0.763060974957482	0.9701273559691228	0.9899869633588536	0.9591931561943039	0.9779469968275765
SPCS3	7.27295200375955	6.96814040983072	0.0264384874412179	0.0915941433464731	0.43869123865013704	0.0596296466866009	17.3330878491128	0.10737617471345401	0.249865749965463	1.89293621886502	0.26111950898217	7.916813748737608e-15	0.91521326062261	0.8046532035668281	0.0674467506276474	0.795984203426859	0.9825589755281025	0.999445501194379	0.9423894474474527	0.9823609925219285
SERGEF	3.5078503640004395	3.8016691414286603	-0.32170848996387796	0.0177268068332042	-0.11155088572601801	-0.349278558063454	6.463459466478279	-0.859362261680266	0.0290506131262022	-0.329369331725893	-0.9199948702171579	2.8568047759903397e-07	0.396532922429854	0.9770046513216389	0.7440227651214599	0.36445908621781103	0.8052381191065864	0.999445501194379	0.9943036379668032	0.8958541114252935
DCTD	5.020706591319219	5.12078676063676	-0.274957848271666	-0.287548036501789	0.256898390791856	0.133713342652583	10.640829813645999	-0.8831213091268091	-0.60086312112318	0.919254617032494	0.45113885601019604	8.31681779227153e-12	0.383893033058206	0.552666241040973	0.36602205752457595	0.655226082333887	0.7989338650222376	0.9930486204650566	0.984497901139613	0.962835352871803
RPAIN	5.33055873938944	5.973779029039309	-0.23346253425834695	-0.45948266825646794	-0.22007195430826398	-0.39611988873061404	15.031946144237098	-0.917030100141572	-1.1120435001068	-0.968017975903866	-1.54826515055141	4.68294749365112e-16	0.36598686918823	0.27440448548654	0.340295224032989	0.131392737430906	0.7914827492687655	0.9826285604731949	0.9771668247979532	0.7885976371090969
USP6	2.63079360279977	3.0945217160597496	0.5791862024836221	-0.46652402115311	-0.0811848817813908	-0.38337913134694607	4.41438956083622	1.36422220270746	-0.692061691310401	-0.19358298515780803	-0.9097087768484001	0.00011886293171009299	0.18210595615941896	0.49433753966847704	0.847754849177846	0.370082762104156	0.6642606202255225	0.9899869633588536	0.9946877723260606	0.8965302390290244
PLD2	3.6858873811510597	4.09096588360949	0.134641055668277	-0.0353585507315625	-0.25734765653499997	-0.588687548901984	6.10341142361092	0.32197960071537396	-0.050702792477799005	-0.6643238203038551	-1.37146058162897	8.04908950359622e-07	0.7495621748135941	0.959877525363342	0.511242039335568	0.179772297360455	0.9398655248958019	0.999445501194379	0.9854861736777103	0.8154951973172718
CD68	9.45513828481593	8.820813911881721	-0.5319117411473371	0.15826676494970698	-0.0308801334948859	0.0909954666011251	7.566324379440711	-1.97912661392278	0.42470985017669394	-0.124555580312151	0.387526935096555	0.00103246187404612	0.0577913111403245	0.674327973008703	0.9017663786407522	0.7013235501151949	0.5188602767947593	0.999445501194379	0.9982994141482893	0.9705536747740364
TXNDC17	7.1307224485432	6.94283700659503	0.358253908803803	-0.15339551920880498	0.342097111651555	0.15573112438006198	15.9181159672307	1.3326389380486598	-0.343083507594846	1.36262196574844	0.566663853889376	9.2398558876074e-17	0.19206231428092105	0.7337793750162142	0.18251520147342898	0.574896001775729	0.6731397194915575	0.999445501194379	0.9575160035491352	0.949043518243534
FXR2	3.07869029142565	2.3969894659971698	0.33867428457792403	0.0370896215775859	0.6251207499323399	0.43931405380676397	4.00228042471423	0.9121657559777742	0.0656672476066743	1.78712128510916	1.2313946200564299	0.00040736995977505	0.368713598779241	0.948100978804473	0.0834231883136349	0.22781831485225498	0.7919000212863309	0.999445501194379	0.9423894474474527	0.8445133136647694
KIF1C	4.36071426190547	4.42837620936524	0.320507749677301	-0.0739377844539312	-0.18921361815176602	0.0110410169282537	7.87269520025818	0.931285770838952	-0.137105740696606	-0.5718752221161961	0.0334350572714174	1.06262348428728e-08	0.35879489193552794	0.8919191723124251	0.571505219969866	0.973551603296934	0.7868606652928087	0.999445501194379	0.9854861736777103	0.99774526532432
MPDU1	5.65952878227632	5.54489875675954	-0.37641226708955394	-0.225616758989515	0.246752634327448	0.39949941971394604	10.624766154181101	-1.35185039424442	-0.554058164232518	0.933776143889152	1.59749077816091	2.18665129585756e-08	0.187017320999072	0.583958671595821	0.357746184678562	0.121291203265108	0.6702143043050458	0.9935000908415005	0.9779199277218404	0.7784360816874804
PHF20L1	5.65330354196972	5.78384744760244	-0.275492409707713	0.29913371706833297	0.0218231924652771	-0.5970736020077939	11.473322889602402	-0.8314978261772991	0.5943340477790571	0.0752003546772826	-1.88389873114896	1.00615082510879e-12	0.41204341824649104	0.556632306909896	0.940570569147518	0.0691339757814568	0.8114690149897816	0.9930486204650566	0.9990207425557567	0.7326184247171416
CCNT1	4.21309309047427	4.62160028547943	-0.152006308184286	-0.41486660374474	-0.5566570920248821	0.229567596687469	7.8120540044469	-0.3965063915793379	-0.6849306686292571	-1.61209496297255	0.6199495865408969	7.48292465437064e-09	0.69448152369561	0.498554518484051	0.11756833245454101	0.539787709262026	0.919813850638232	0.9899869633588536	0.942802759319107	0.9425471373561409
PUS7L	4.07676589225748	3.40234228321364	0.0269267704474264	1.1982186648548798	-0.27503898162380397	0.08195156246436901	6.06152809605054	0.0766035851611362	2.07517218483947	-0.8580427866840009	0.23029950718434802	9.084692083580591e-07	0.9394158578758679	0.0460916140780217	0.39725022270792604	0.819324994854033	0.9867500783047897	0.9635219953541508	0.9854861736777103	0.98476975839112
KRI1	3.95805461056076	3.81195946228778	0.18915002186518104	-0.143594973828984	-0.0625861155627484	0.311050410574602	5.768171035988259	0.46181359738856503	-0.20916495726666504	-0.164777217678094	0.741738740554045	2.1258262663381002e-06	0.647339304348034	0.8356453257986359	0.870155835330609	0.463655152045043	0.9050717327307605	0.999445501194379	0.996425897411983	0.9266273604600215
ILF3	6.07721206079461	6.0862429643914995	-0.18852401934630397	-0.134806655224051	0.104032854887584	0.15847204233589998	15.807977808203699	-0.7540824124730329	-0.34487686837470005	0.47070602900522607	0.654620995274401	2.1056176047411102e-16	0.45723368064431896	0.732544113250722	0.6415618741744921	0.517559820813252	0.8329120165165372	0.999445501194379	0.9886107716301451	0.9380181640996019
SLC44A2	2.75527707143695	3.3388170289959707	0.495941788845911	0.0834189273926906	-0.5982076013029761	-1.03881474114944	5.471601766721231	1.30978804469297	0.133143534356083	-1.6654851687587802	-2.67060529962085	6.27437694450239e-06	0.20352722430382997	0.8949873817454609	0.108359548394964	0.011910824784894	0.6790450864334677	0.999445501194379	0.9423894474474527	0.6118239030168795
CDKN2D	3.64464709639871	4.37849796911696	-0.139912598837275	-1.0591917499111199	-0.23293300057099103	0.0827510224024579	6.4708800534184405	-0.33021362233968204	-1.4961974545069798	-0.5952388528522979	0.19096097012860605	2.7967314899749697e-07	0.7433907529694491	0.14440078186877803	0.5558702554179771	0.8497626028392109	0.9370881963600847	0.973380875356512	0.9854861736777103	0.9886046681134467
MTUS1	3.08169373616088	3.84554389126213	-0.00344975862799871	-0.458693299628564	-0.29181213029015	-0.474886626208534	3.9843543334454194	-0.00600963263983793	-0.5109992047285761	-0.514113521899322	-0.8450916474291741	0.00045082247862593205	0.995244191572073	0.613301799537686	0.6107095865833271	0.404870461797941	0.9995150325950204	0.9949447701582335	0.9883060962137441	0.9121792752651985
SIGLEC9	5.22415876253801	4.96195460925575	-0.530415379818755	-0.47589926992870296	0.0603168532416042	1.01012801014212	10.3442448219974	-1.76883134922846	-1.1019823061981102	0.223873760085066	3.7567597233680297	9.29705589644115e-10	0.0872578490933018	0.28029324448781606	0.824287680318152	0.000813840630410041	0.567323877493984	0.9826285604731949	0.9946877723260606	0.44376884239577696
NGDN	4.41244808266461	4.19527644570124	-0.46174198921482795	0.6309301752133321	-0.46079996460889205	0.338335757410926	7.40527339840415	-1.2755336404397801	1.0771696335135899	-1.4295098576383898	0.93959128953115	2.0028475922807898e-08	0.211302679693917	0.28945828745913105	0.16254860871138901	0.35446600980701903	0.6871563490520423	0.9826285604731949	0.9496995898442975	0.8939942928033028
RIPK3	3.46929142715894	3.13897227567059	0.721054308860271	0.312377405371116	0.0526861304386298	-0.286033103400818	4.65377040312608	1.7092552190006998	0.4628292181203739	0.13259323380651403	-0.6866429411241389	5.83098657651157e-05	0.0974795358223642	0.64693470146809	0.8954580108932879	0.497444299198325	0.581810795817416	0.9972581840613222	0.9982994141482893	0.9365270688962024
ADCY4	2.6229690996323396	2.7363633541742796	0.7422822786307159	-0.8090969435794321	-0.181768102264703	0.196261313982014	2.9800708335888797	1.33069177894787	-0.9496038402245441	-0.34385750945201193	0.36567307608772204	0.00627509980264695	0.19318999140604998	0.350429066871015	0.7332088424837829	0.71721839800542	0.6751204698942691	0.9833796123409436	0.9936224407404297	0.9727163494621696
RAB2B	3.64689402276028	4.33671194724891	-0.0866474557772686	-0.870815973658856	0.14416322864782502	-0.31102673372665396	7.26645101182894	-0.22667821911319502	-1.43816838959039	0.411213049584438	-0.8263949203464979	4.03134942979146e-08	0.822296611768287	0.161028473296674	0.684208934350515	0.41505951699191207	0.9598191778904911	0.973380875356512	0.989696254268306	0.9175985828950055
BCL2L2	3.41976479809811	2.44622429430884	0.8100621695243471	1.06080819019245	-0.113876620631993	-0.0067626315276913	4.31719559461299	2.29651807729611	1.95465468991162	-0.341617390409023	-0.0198492780088211	0.000156642478514613	0.0284035923458575	0.060154400216965	0.734890608159729	0.984292307233369	0.48474782337548045	0.966912556603734	0.9937353673963764	0.99774526532432
DTD2	2.8220588892065495	2.8981632341669203	0.5765929445990141	-0.5421417326491049	0.0635875570443843	0.0908457154692204	3.54808309458584	1.15261332195566	-0.689997847182408	0.13084928947880098	0.18531770113549803	0.00136587279334592	0.257780484634686	0.495983496498906	0.8967342918551942	0.85424784138751	0.7270868143308399	0.9899869633588536	0.9982994141482893	0.9894188467690666
PARP2	3.0769323155576895	3.2987399616516297	0.7333630972695501	-0.0293428664567755	-0.45763188206405103	-0.42739361805657394	4.6068631940447	1.66228218486814	-0.0397706009126097	-1.0902647038420201	-0.946938643816478	7.24438825165022e-05	0.11320931170755999	0.968552875173509	0.286910053915721	0.350886991798042	0.6059907348255145	0.999445501194379	0.9661538331421347	0.8938937069438918
HEATR5A	3.69021791183973	4.40817366767492	-0.42531511488759494	-0.8845849585637091	-0.27233633023947695	0.25197188067343	6.6955726861608	-1.02167923153945	-1.2811364220743402	-0.716090188202089	0.593875257810356	1.47261283701728e-07	0.314594961268355	0.20935260648728304	0.479129167153216	0.5567708041057869	0.7573683193856678	0.973380875356512	0.9854861736777103	0.9456166908401744
SNX6	7.46359588971604	7.68600993028563	-0.24319488720432603	-0.133797247646279	0.16421427001468802	-0.388220373584883	18.4472910445163	-0.8844097799886371	-0.32778025144547196	0.67920653422739	-1.5215483694257	3.5434741338380295e-18	0.383072825542676	0.7453235649016221	0.5020265686001789	0.13844877825306498	0.7982140045188553	0.999445501194379	0.9854861736777103	0.7916553955643151
EAPP	5.41968143831686	5.63044182655511	0.157344097198037	0.10547872195261301	-0.158358412875145	-0.48615985339263296	14.6015437279125	0.636041137298566	0.27274965940583495	-0.707391575752635	-2.0321464183401496	2.7153498120167606e-15	0.5295667793122679	0.786973689738715	0.485530574510496	0.0511674898157037	0.8660404564865823	0.999445501194379	0.9854861736777103	0.7080999259329149
MIS18BP1	6.150754116670099	6.0153990487753495	-0.0938517039029664	0.00843330588377399	0.121394768975744	-0.0328523661968106	10.8041692241839	-0.25706146824641296	0.0157792546721014	0.37632311674131297	-0.0988632193718647	1.37396750659452e-11	0.79879303416899	0.9875226209878449	0.70922556288635	0.921939787792688	0.9540179491383979	0.999445501194379	0.990653646395938	0.9942914890737651
RNASE1	10.646020916693999	11.435469043065698	-0.5889117476161579	0.220303479690983	-0.5691672984284111	-0.8510642865638879	20.3295309359719	-1.62607990977281	0.376934478734105	-1.7573607125822401	-2.32753840835668	7.333278566901889e-20	0.113742017484533	0.7087104351964341	0.0884210746897596	0.026420816688284998	0.6059907348255145	0.999445501194379	0.9423894474474527	0.66102568181896
NEDD8	7.811218424952691	7.615799953766731	0.448079722064358	-0.211001664023829	0.510189331676185	0.11185439842967501	13.7453284793564	1.37778834749381	-0.42298571469132296	1.5774118265083799	0.35912858086893895	1.35223984477222e-13	0.178240137236728	0.6754481211376939	0.12453865476352499	0.7220474967503611	0.6594115014022119	0.999445501194379	0.942802759319107	0.9748591172223224
DAD1	7.88278269236464	7.83596398587085	0.0654857431744793	0.298281170338453	-0.0960758663582398	-0.25335094734904895	21.3392970406288	0.32880985801412393	1.003642712388	-0.49868848337833005	-1.3741395963614198	1.40979278821443e-13	0.744674530911057	0.324177985450858	0.621544809407316	0.18017028439826605	0.9372924618744266	0.9826472663642205	0.9886107716301451	0.8155434613824111
TEP1	3.73083236979007	3.38299089119016	-0.132789084409931	0.165245806823633	-0.11518420554733802	0.55853157340384	5.291313549996691	-0.322795704705794	0.261353552709071	-0.307877347473891	1.42698214828893	9.54625669221355e-06	0.748950849314183	0.7956812396835979	0.760289694603495	0.16386900381456102	0.9398655248958019	0.999445501194379	0.9943036379668032	0.8044379221188955
REEP5	7.74352570736854	8.04682776742883	-0.278355599835343	-0.150195568085492	-0.21159967764447	-0.0124159592144269	18.0025630081552	-1.05606305302075	-0.38371596310432793	-0.85470821884626	-0.0515920332796702	1.7038105693781e-14	0.29951496323598703	0.7041009762111621	0.39913847818749704	0.959215590039603	0.7499326519889806	0.999445501194379	0.9854861736777103	0.99774526532432
ITFG1	5.19444636895707	5.2784210012734905	0.0708946923220301	-0.225144319946933	0.45803054821322203	-0.11154658439723501	9.4534763107999	0.202575748005561	-0.392955851702919	1.43655832165784	-0.31508251494408895	8.80415500671244e-11	0.84074914907645	0.696957753195407	0.16054906648132597	0.7547445370293691	0.9644309762008187	0.999445501194379	0.9466272288506995	0.9779469968275765
SEC14L1	6.38365791217672	6.4377347338802	-0.196998500775595	-0.0798022737507937	0.438031461340625	-0.0491778344712396	11.1602699448948	-0.545283265620614	-0.148426112667855	1.30727094374457	-0.145665444821224	5.92110696437328e-12	0.58946016916093	0.883038207220518	0.20051719957771902	0.8851850527449571	0.880669789706009	0.999445501194379	0.9591931561943039	0.9907996121164553
RHBDF2	5.1252584769988205	6.182188399104231	-0.9549491672089221	-0.5692657184494201	-0.15829525084621698	-0.353854963527428	9.696924305959001	-2.40533064614128	-0.9717582052875521	-0.432689967738108	-0.9500628666103621	3.0805907455793104e-10	0.0224793607202111	0.33932047058639003	0.6681427624767099	0.34998454906768606	0.4724567463636369	0.9826472663642205	0.989696254268306	0.8938937069438918
ARHGEF6	4.6115770029988	3.92295279824212	0.658166623365537	0.204945133144742	0.6072974877249561	0.13930318107774897	5.600628514422361	1.50804973995478	0.30569021464161605	1.4735559915243999	0.332432088296223	4.20923916079664e-06	0.141442331824738	0.761995590674261	0.150531596906841	0.7418504020863751	0.6274679200270126	0.999445501194379	0.9457413358549207	0.9765966628081659
MAP7D3	4.17396970547426	3.28839532174245	0.5391541342786521	0.634063223567337	0.7698145949609398	-0.216813324933479	5.52256977692207	1.47310642168647	1.04777475097003	2.26339904477961	-0.577705431813128	4.34185589674556e-06	0.15049149952427598	0.302592157792618	0.0305288643902814	0.5675061581697621	0.6329739481362088	0.9826472663642205	0.9423894474474527	0.9461552422863251
ASH2L	4.045637114858359	3.1918662106991404	0.7857415662090079	0.6071920555902479	0.503831946454654	0.0518347452139426	6.18744291400169	2.50777616826306	1.14909590875853	1.7029712538638702	0.16030198850234	6.3156958652651e-07	0.0174161405443524	0.259033110511972	0.0982691453649887	0.873650849414516	0.45404327058484995	0.9820213432933149	0.9423894474474527	0.9894188467690666
TTI2	3.0002045316357497	2.88347191395917	0.7321669748164872	0.5478972020126489	-0.630394712902569	-0.300614870735997	4.50653915022971	1.8690392099984	0.8234606267102629	-1.69266608806002	-0.740956770776255	8.285343489235641e-05	0.0707938263987011	0.416341162879771	0.10023493562426301	0.46412257468359003	0.544240090456352	0.9848729175838418	0.9423894474474527	0.9266273604600215
CDKN1C	3.8446613378160297	3.9575380802687596	0.47154229722475605	0.0835743512176043	0.0245674489217781	-0.27145525095367895	4.80246920447918	0.984290015053299	0.113188568603175	0.0527254340117822	-0.5869573514935511	8.302641187780609e-05	0.33307873613016403	0.910713923456236	0.9582810297518248	0.5618829372248829	0.769738943450485	0.999445501194379	0.9990207425557567	0.9456166908401744
RPS4Y1	6.78174790552398	8.403837866934191	-5.65752030573617	0.0540923879801739	-0.121100345114309	-0.23908679245517198	26.766718001796104	-20.194010819931	0.170793618670397	-0.691137349810739	-1.11750390721055	5.0465279542711e-23	9.038441131305461e-20	0.865491854021157	0.49469768059461205	0.272466929702273	1.0061592667369239e-15	0.999445501194379	0.9854861736777103	0.8598589152016233
KLF16	4.134283926559561	3.3948431624014597	-0.0218765337406065	1.22246884102747	-0.0713539428215183	0.0544117977019176	5.71450151330442	-0.0580506113309502	2.0388067349913	-0.20895482596800197	0.14618555646623901	2.58854482418057e-06	0.954114197842603	0.0502032665618361	0.8359546162882622	0.88471264539668	0.9896756662675975	0.9635219953541508	0.9946877723260606	0.9907580753264396
TMEM8A	4.43587946063638	4.44200081517961	-0.24717812233904604	-0.110679777090034	0.19759766882934499	0.040943591596203	5.81222693445991	-0.512690222481656	-0.14017550858570998	0.452554888363388	0.0840007203970635	1.87058208381377e-06	0.6116891266244641	0.8893999363250351	0.6539225972167261	0.9335791714755279	0.8915807625621665	0.999445501194379	0.989696254268306	0.9955495640827485
DOHH	3.64124470367616	3.47886555444539	-0.42585207805824704	0.281526614994342	0.0948083267764612	0.31450700420694605	4.49404048867485	-0.8575805989776569	0.365811271525127	0.210055652630876	0.657076917268886	8.895111954652908e-05	0.39755483963746796	0.717084733547479	0.835045952768005	0.5160222368318579	0.805602611363287	0.999445501194379	0.9946877723260606	0.9380181640996019
MAU2	3.9470787124783397	3.93654794501962	0.76458181757947	-0.33783839559286793	0.0496251110731337	-0.215562225286554	5.29167347187978	1.6270450826163403	-0.45650590504802296	0.112955029733314	-0.470866146848582	9.23072954073929e-06	0.113613542513816	0.651301478463516	0.910808252341005	0.641018888068605	0.6059907348255145	0.9986292292677996	0.9982994141482893	0.9607731997644757
ABHD17A	5.04515521861405	4.67351772280566	0.5046571744503401	-0.0655955400730068	0.19620212604819298	0.34995184540480395	8.91674247250733	1.52293601631933	-0.126433215413443	0.638269007750138	1.10023015146793	5.0974094207385e-10	0.137756881491223	0.9002807355525451	0.528437207202691	0.279933729112195	0.6237147056262452	0.999445501194379	0.9854861736777103	0.8641277052567726
CBFA2T3	2.7376038321278	1.4823214247748202	1.04728358897817	1.30438551190992	0.33780537395486304	-0.16450279638128198	2.20012556236965	2.54531652948921	1.88857096093439	0.863403147890412	-0.383480678879995	0.0351354833570218	0.0159378736038884	0.0680429130469825	0.3943412917985661	0.7038994068214491	0.45185466155188897	0.966912556603734	0.9854861736777103	0.9713455361662291
GAMT	3.38453632197983	3.3042472781604504	0.598092127543427	0.29875133679301696	-0.492582841724758	0.0168293872301876	3.5088719257619703	1.01859503428673	0.32181782543535	-0.882975747708032	0.0295018268537966	0.00141268343042887	0.316035209599476	0.749886998308547	0.384143697326067	0.976654647702128	0.7583755018886327	0.999445501194379	0.9854861736777103	0.99774526532432
PUDP	3.4733945766174306	4.03005427648226	0.9934122233752979	-1.15937040097099	0.265820158263576	-0.432860638804866	7.50514302757422	3.0836378183568995	-2.0741440959513997	0.846651804484206	-1.2745877945878898	1.51900367943621e-08	0.00419087333871836	0.0461930667324879	0.403476681357485	0.211633238461401	0.41381471991114854	0.9635219953541508	0.9854861736777103	0.8321798694992285
ERMARD	2.9919778016818	2.5985557031338997	0.0806061535995642	0.0417194567874684	0.512436611659575	0.033130138940043	3.74602840066557	0.18367376125932802	0.0596563288142317	1.26319386091494	0.0759254294891215	0.00073602311397386	0.855599633193221	0.9528423569382372	0.21755469190110102	0.9399747476680569	0.9688450662541568	0.999445501194379	0.9591931561943039	0.9957537699449969
PHF10	3.42557192879313	3.1811395851900204	-0.40217795617762797	0.8367461334989169	-0.0731195388598017	0.114880671005085	6.44822173973951	-1.3649488104693401	1.8721454207811101	-0.258330736599532	0.40715332603172494	7.577032717789391e-07	0.18240014387738002	0.07149662866281799	0.797806892027145	0.686862736772175	0.6642606202255225	0.966912556603734	0.9946877723260606	0.9671183564769387
CRACR2A	2.41028818215707	2.55093138749863	0.42827468857735707	-0.5598043746961011	-0.0948565293178443	0.11814590539038	3.1034800544212002	0.8513096315081691	-0.6539043869147839	-0.197616608937601	0.224594311307447	0.00398133474458955	0.40092328651542103	0.517845348094509	0.844595006680082	0.82372286599714	0.8061108324573977	0.9899869633588536	0.9946877723260606	0.98476975839112
STARD8	4.04575716919246	3.77647022823358	-1.10032201192551	0.737438892852626	0.157802761918351	0.0634478923181233	6.831173996687631	-2.9856425147792702	1.33349676260519	0.49795326333290896	0.181535702808469	1.11716344217028e-07	0.005539718572931221	0.192490070211355	0.6223273818846341	0.857172872230366	0.42454680270935596	0.973380875356512	0.9886107716301451	0.9894188467690666
SAT1	11.312585531958002	11.6582335197504	-0.0090734538970814	-0.7352136890245821	-0.0114543374563951	0.311541173510944	37.2904577772949	-0.0484685103933189	-2.60807471804536	-0.0641753213631473	1.75367434940689	1.94115101379063e-22	0.9616649889068459	0.0144624759464381	0.949231391024414	0.09008236937853699	0.9922089099244633	0.9635219953541508	0.9990207425557567	0.7513657219538767
GNL3L	3.1964809541348	1.8969805918940499	-0.7028377661706651	1.06587318637096	0.5783365910381371	1.01985590309235	3.3760072843601203	-1.94369073025142	1.93299030472626	1.76619599222401	2.94896601131551	0.00198590636974975	0.0607712739484552	0.0631398345189712	0.0875708231304113	0.00612642307387085	0.5283467027944941	0.966912556603734	0.9423894474474527	0.5863856216186331
SH3BP4	2.98360699524709	3.0582885374775	0.540146102895332	0.109231396977848	-0.695001943497592	-0.10444889073528599	3.8280227875180097	1.1019986552860201	0.131035293943524	-1.49137137299461	-0.20558464401396598	0.000566346883302355	0.27868195435684195	0.89656773620223	0.145657136636421	0.8384176554071279	0.7374108666271368	0.999445501194379	0.9445500537163232	0.9871972683688629
MOSPD2	4.3874886117277	4.04815998176274	-0.48133859010030394	0.7617659582214591	-0.411200242070978	0.418218335009277	5.978620350983539	-1.11211464565598	1.09082134530664	-1.06823551167073	0.9746775171583051	1.15472993581205e-06	0.274374357474092	0.283497276905805	0.29340692156617	0.337031132009141	0.7353985987356177	0.9826285604731949	0.9661538331421347	0.8917894005436661
ECSIT	4.18036884808693	5.13210282043532	-0.0352137561179605	-1.1482072520477	-0.104192263274798	-0.37152221071903707	9.66766918732257	-0.104002779290168	-2.11569779064956	-0.334792421510065	-1.11423336690282	9.93997738164332e-11	0.9179132242373329	0.0429339484427571	0.7404280979088042	0.2739010627437	0.9827337106262866	0.9635219953541508	0.9943036379668032	0.8598589152016233
LDLR	4.78603912283226	2.75049846355753	0.115386044044623	1.82941073518574	1.1329954351301101	0.484306686480003	3.6504826028547	0.243901904023828	2.45010854001596	2.67213626686887	1.02584212609066	0.000924489036071855	0.808863779353718	0.019933504289429003	0.0117571758244759	0.31265852307480396	0.9564019724003235	0.9635219953541508	0.9423894474474527	0.8779559822549841
ELOF1	5.25377749400044	5.21436805903562	0.0309295037081929	-0.21085980994530398	0.17033774358778397	0.35663369331757794	10.372506960550199	0.0998781152275813	-0.44275958697075607	0.577723791106206	1.2144034179617	1.80694147713464e-11	0.921073749768883	0.661165809278662	0.567571904359704	0.233984964057911	0.9833502428720826	0.9986292292677996	0.9854861736777103	0.8507912354298406
PRKCSH	6.069668025023731	5.884954543665941	0.171046682942424	0.0061674872020754	0.074340325672425	-0.13956395939669597	12.1604611029346	0.6324932823862329	0.0156423306437536	0.292565875808398	-0.568850129492522	6.805978112099791e-09	0.5322534543879299	0.9876374406174799	0.7718456183664479	0.574176868866773	0.8663383106636975	0.999445501194379	0.9943036379668032	0.9487512103643931
CDC16	4.5404047013438795	4.8228700246443	0.720144766651864	-0.34319213676776805	0.35969789774746597	-0.867480524123832	9.134492780248161	2.1963297084455498	-0.668450174604755	1.16018203534989	-2.73617885807222	3.74339407128768e-10	0.0354364485357963	0.509171337691866	0.25498444707150103	0.010370228511905999	0.4962261710702003	0.9899869633588536	0.9644686486873107	0.6094146223494633
THEM6	3.0234429733101296	3.5539223625815497	0.3454030111578	-0.87997599480838	-0.149017210179988	-0.254962650602926	4.790522718806	0.749853052385274	-1.25350484774113	-0.345545318836755	-0.5794731100992571	5.26554447765089e-05	0.4590142188614029	0.22030303867043302	0.731946032911682	0.5666698845371659	0.8341796609135993	0.9757175847637354	0.9932979688373575	0.9456166908401744
PVRL2	5.718354774492849	5.73568914061325	-0.3529331496597629	-0.34028349406054803	-0.117799333034843	0.902819754953616	10.7171760751734	-1.0300113392943	-0.622774635473677	-0.384379229881927	2.7103382318496205	5.43565415677875e-12	0.31331508657516	0.5381945791380139	0.7038517650947729	0.0108647877705699	0.756405338677896	0.9916088668423009	0.9904727134740486	0.6094146223494633
APOE	7.89823371844792	9.41613497259587	-0.0596798348835451	-0.783074971334755	-1.77298035151548	0.255292502350594	6.383083406588191	-0.0638493642154121	-0.518925364746446	-2.03248596704917	0.283743938082245	4.1926857372522e-07	0.9494974149215301	0.6075913451557379	0.0513391281092125	0.7784736022114129	0.9882546906464384	0.994168036838719	0.9423894474474527	0.9794099792104954
TOMM40	5.00451987882721	5.55761401835166	-0.0656881811634296	-0.535753429005826	-0.148836582310258	-0.20356387397110998	10.2631350078042	-0.193045851828492	-0.9498187420217991	-0.479099789422073	-0.588632112568664	1.1962736628867401e-11	0.848143112298148	0.34932322685994105	0.635125514843231	0.5602404170636539	0.9661984745604325	0.9833796123409436	0.9886107716301451	0.9456166908401744
APOC1	7.703296254127441	8.085501690896809	-0.673159809711248	0.0323255329576242	-0.46252481876650897	0.33476024114180897	7.054794021317231	-0.9468808789771229	0.029984670347839998	-0.689620332973867	0.5027422477957461	9.04738115973356e-08	0.35092252690287107	0.976283339234345	0.495461411584781	0.618834513003997	0.7809829098380588	0.999445501194379	0.9854861736777103	0.956521216156692
GADD45G	5.13646859524316	5.2236627847214905	-0.0841229463480651	-0.19956018838032302	-0.119191176434922	0.228061524039762	8.02172544990046	-0.20174091032794397	-0.30694567824438	-0.313896372922096	0.570607789983487	4.43825607260409e-09	0.841417754854297	0.7610157826178041	0.7558415568210909	0.5724248880672579	0.9644309762008187	0.999445501194379	0.9943036379668032	0.9477957422989075
XPO7	4.0618533806468795	2.77588070314861	1.04406757463582	0.6493026837978529	0.79693480930977	0.40028893468583004	4.6361622422260895	2.90643992876591	1.06382441963286	2.32133129750374	1.0755605670618	5.70314926092533e-05	0.00658578601814532	0.295370401065579	0.0267953225434874	0.290166669437317	0.43450796842511213	0.9826472663642205	0.9423894474474527	0.8689482093992899
FAM98C	3.6844849425988597	3.20295629316404	0.40271446373796904	0.7569339396868159	-0.0579218461295836	-0.169424021778979	4.02493548241598	0.802614398332043	0.957513450802345	-0.124423692517625	-0.34538446350742796	0.000360971902979344	0.4284198390965279	0.34722564195706396	0.901963955748321	0.732342724762785	0.8175369322601256	0.9833796123409436	0.9982994141482893	0.9765966628081659
SAFB2	5.3357403660331	4.89560006644617	0.0888377910253692	0.5758137835885649	-0.0916959030322799	0.16774371633667	12.154519506694601	0.345796370924469	1.4215379980534	-0.395457485562668	0.6726333896031171	1.9470339036350602e-13	0.731941784226403	0.16531522332480802	0.6954527331928589	0.506143280634888	0.932262693593629	0.973380875356512	0.989696254268306	0.9374796377131873
RPL36	10.705884109649901	11.101509888371801	-0.26846681300988	-0.448519087288156	0.076481838306651	-0.166654981005725	32.7266490354682	-1.6045215597901699	-1.80018715843002	0.46686749317499	-1.0656838574689398	6.09899063815025e-13	0.11972846703759699	0.0827529828614416	0.6439875742065121	0.29567767444660703	0.6075879765118264	0.9728869376569493	0.9886107716301451	0.870434265139454
GTPBP3	3.5370483752395696	4.43626865373625	-0.372056973972618	-0.959569685071318	-0.40057071285088897	-0.09984686526541801	6.9896567166141494	-0.915913286682807	-1.4679140836812699	-1.0787943878091402	-0.247052374339173	8.703302163470861e-08	0.36855270226319203	0.152871752686901	0.290759282311951	0.8065190293431291	0.7919000212863309	0.973380875356512	0.9661538331421347	0.9831998069001203
BST2	8.179429882057821	8.26257093029147	-0.258359531232846	0.18246894739475697	-0.148254904323239	0.0420269108309366	18.884664918006898	-1.0453092275121	0.496506907020714	-0.62650447007909	0.184186402350826	3.2983210838620394e-14	0.304394880411866	0.6233673309456179	0.5355239378068409	0.855158597842298	0.7526305637168829	0.9962753113585843	0.9854861736777103	0.9894188467690666
SLC27A1	4.32470329159108	3.96561293566352	0.710254357194885	-0.195070471452463	0.3641360051977679	0.0022448165286392302	6.279772425605099	1.7949378772669098	-0.32351389392275204	0.984623269421532	0.005962228041193889	6.752204821777251e-07	0.082212768435689	0.7485960844005601	0.332238785081149	0.995281759763328	0.5596305237822082	0.999445501194379	0.9747303384827479	0.9994332254366302
NSUN5	4.54186104166664	4.9537594768447	0.0970632180180331	-0.47903017596023706	0.398510304684128	-0.70320098860871	9.34213162284481	0.292691833276617	-0.874150359545396	1.30750211624222	-2.0718673968002297	1.1663143160632e-10	0.77164726311964	0.38854984711128204	0.20035888628933102	0.0464184343526696	0.946032745930378	0.9848729175838418	0.9591931561943039	0.6986468902408638
COLGALT1	6.246333053655841	6.32170440808128	-0.5555239097154521	-0.19754700755145002	0.261347330539219	0.165385855635397	11.0259117185603	-1.4740022208559098	-0.35973242611303097	0.7907117496492758	0.485933911854981	9.64671029779456e-12	0.15038163761959697	0.7218452461432421	0.435141395152916	0.630859472238832	0.6329739481362088	0.999445501194379	0.9854861736777103	0.9596921255338523
DDA1	5.03802884972998	4.8307624688093895	0.0838460179701825	0.0697637622832395	0.154525656933266	0.24625540481303	8.2864161593477	0.23094374209290303	0.116337558799781	0.464740382314205	0.671211598900943	1.81817838793763e-09	0.8188287549997478	0.9081120775160609	0.645264213729087	0.506902327342137	0.9590910880321121	0.999445501194379	0.9886107716301451	0.9374796377131873
MRPL34	6.346024920707361	6.822272046947781	-0.155909172964663	-0.49187701545807205	0.11571251962424099	-0.275027620611691	16.9991759471045	-0.5989508080534399	-1.21553045556867	0.49773929597651295	-1.09905552613186	3.8435309593837296e-17	0.5537668052355489	0.233521987749924	0.622607536719582	0.280364229141912	0.871488937448039	0.9812729850239938	0.9886107716301451	0.8641277052567726
PGLS	7.463505772740691	7.08290218128237	0.27364339493967604	0.291956891653598	-0.10748304614415	0.0682785963797159	19.4748009127041	1.22201729434781	0.8873733970011071	-0.517279948640424	0.330550875376232	1.1516250451975198e-16	0.231062798715137	0.382319887124056	0.6085242231746769	0.7433440629730259	0.7055254290477094	0.9848729175838418	0.9883060962137441	0.9765966628081659
LSM7	7.03083734838608	6.823694411401349	-0.00475675177355545	0.16861211901780804	-0.0452514197346498	0.285512509146467	13.8465773682987	-0.0153572137821732	0.36072672287741403	-0.15685232510148098	0.983856192657083	9.11397946212295e-14	0.9878452891759258	0.721221233664111	0.8763794078363449	0.33367736950940996	0.9978695799344205	0.999445501194379	0.9973511925935141	0.8886355209040075
TULP4	4.0358405327151505	3.6889208701127796	-0.13846698214088698	-0.156357611172736	0.385894143456679	0.527517562017498	5.223269120817349	-0.30749373308163	-0.223505831211298	0.9365476165248391	1.22156654836548	1.13409176356717e-05	0.760479151485609	0.824716175888597	0.35679981087538704	0.231389745498199	0.9430381992133006	0.999445501194379	0.9779199277218404	0.8494630581871179
SNX9	6.02391981389328	6.26916555140837	-0.533089131353814	-0.0986271416462959	-0.30715148943837395	0.2700124483477	11.2407686769421	-1.48216290852123	-0.188117347060475	-0.952207741673714	0.825680967681739	4.0582225345604896e-11	0.148686508555466	0.8522997477126899	0.348222111773737	0.41643833429085403	0.6315063766651842	0.999445501194379	0.9779199277218404	0.9177624055043061
RTN4IP1	2.75298277690759	2.94312525398625	0.48884971191543297	-0.22118933847191102	-0.508047287334546	0.0405994501442447	4.51170453426413	1.22265732559431	-0.325260327842246	-1.3317191489748998	0.0974353707006001	8.16317950944606e-05	0.230388083245707	0.747101221200087	0.19236116246635798	0.9229883892610179	0.7055254290477094	0.999445501194379	0.9591931561943039	0.9942914890737651
QRSL1	3.50639461744492	3.99581104038393	0.35274662871907303	-0.463316944588198	-0.10515498615591999	-0.4913569279546551	7.9657575140682395	1.14026919122959	-0.886502850887153	-0.360715500617811	-1.5341558165790001	4.30679370786714e-09	0.262637041844793	0.38196072837844797	0.72068251319113	0.134820102332484	0.7293324032400051	0.9848729175838418	0.9911534869281919	0.7885976371090969
C6orf203	3.76225027990225	3.3782560205572403	0.439834191938499	0.676125123341293	-0.00613142739732036	-0.4617818157165421	4.95043240505536	1.0453554677458001	0.960740728383341	-0.015639074873084	-1.06627106975695	2.2949919568044398e-05	0.303691328289185	0.343886261338913	0.9876194342741741	0.294280204662125	0.7526305637168829	0.9826472663642205	0.9997593294171359	0.8703113914252834
RSPH3	3.65029881385133	3.40275775193943	0.343958043309327	0.517077330073068	-7.636896556736391e-05	-0.33826977900392496	5.76075942903818	0.941273016313619	0.8462817891575051	-0.000224531115633262	-0.8999748986096879	2.17208191292881e-06	0.353616944106568	0.403679958203031	0.9998222440208571	0.374856757924048	0.7825841524283847	0.9848729175838418	0.999904195451729	0.900868438371527
MLLT1	4.07807050997481	3.78104503111448	0.324230027316931	-0.48261710749234105	0.8452966381599291	0.0842219263238986	6.344279601028121	0.8805233780948399	-0.7887209901119729	2.46654145007827	0.22283074939195302	4.0212707292866504e-07	0.3851413154684629	0.436079751680779	0.0191842064236457	0.8250834954047429	0.7996626621842261	0.9868392203124693	0.9423894474474527	0.98476975839112
MLLT4	4.48798986543593	4.77257879887807	0.116678105197035	-0.0373753836588029	-0.35295213320391106	-0.15435335448894597	6.182054115037191	0.243531155891238	-0.0467759017006847	-0.798179209792058	-0.316130169022571	6.4146059780092e-07	0.8091484468394059	0.962982544518279	0.43065043174734896	0.7539565939673051	0.956570239052814	0.999445501194379	0.9854861736777103	0.9779469968275765
ACTN4	5.75410643842739	5.31029171478829	-0.18100756207781699	0.226796068454448	0.5907233023146761	0.18971811646064698	12.4589042504123	-0.665346230565229	0.524665791111698	2.4435684347747597	0.7009539687354011	8.103662978686799e-14	0.5105965775270139	0.603431604235168	0.0202390872618568	0.488397905321269	0.8552226016166881	0.9935000908415005	0.9423894474474527	0.9300112011694092
NDUFA10	5.78323941275782	5.97226474359119	-0.38825675155177897	-0.0272587663210615	-0.0828377145857237	-0.005095542562690679	13.847704644455199	-1.38483286184646	-0.061157288356028	-0.337260672933717	-0.0183522886719448	4.6056532517194995e-15	0.175683588108035	0.951614324984297	0.7381226313119928	0.9854717675723341	0.6571605184202438	0.999445501194379	0.9943036379668032	0.9977509519431763
ARPC1B	9.36013758465336	8.69108173156086	0.0914831630086751	0.507445966135557	0.354041086388761	0.321211389939876	25.748581168687895	0.435636596446107	1.4677330472727999	1.82213821474316	1.4961153251164099	5.839053334312239e-23	0.666024990327908	0.151937863642901	0.0777919870769597	0.14442208930755301	0.9118129386593788	0.973380875356512	0.9423894474474527	0.7957028410920041
ZSWIM6	5.01985915731119	4.8114727129071	-0.52517754917001	0.0800355098352804	0.356281977394586	0.674486189171429	7.59521256482254	-1.31143555650902	0.136088256900021	0.9689663636959029	1.8049016962572602	3.57966343436615e-08	0.19955505874769602	0.8927487720002291	0.339879169697735	0.0817282173827621	0.6780973485895458	0.999445501194379	0.9771668247979532	0.7451257296518491
FCHO1	3.38079541000917	2.9634079471069104	-0.332088151246055	0.0273999667651769	0.18625369776393802	0.534143658267154	4.2598146967898	-0.740082607743363	0.039262255908224	0.46014430105453297	1.23233240192343	0.000171551953024741	0.46477325215598403	0.968940905544042	0.648759010203158	0.227093935002774	0.8376586875441895	0.999445501194379	0.9886107716301451	0.8431464608023949
MAP1S	4.7796862627994505	4.8345440624302105	-0.36249480377052895	0.140703451878921	-0.172291919985251	0.13804061826721697	9.65495572444603	-1.1262334754793	0.27411986588348297	-0.6012600003599721	0.43524341123535604	6.77371600387712e-11	0.27028660103134805	0.785831558150391	0.5525334126393461	0.666390979683315	0.7329441684439612	0.999445501194379	0.9854861736777103	0.9636738003013744
SCO2	5.60005621697529	5.37861592989532	-0.434075215948886	-0.170470320252754	0.16335039658574402	1.16164243301732	8.90486885961349	-1.20026930897224	-0.31269251240539897	0.46732798261282704	3.4301182949681004	1.3088177260608802e-09	0.23918195681487198	0.7567336167801278	0.6434334151895821	0.0017737732184647	0.7124895753982218	0.999445501194379	0.9886107716301451	0.4891182544680333
SSBP4	5.03879062507405	4.761395180848231	0.414090223488397	-0.538708318585101	0.6465735677282	0.456647977368166	6.92820272728469	0.963631675137648	-0.777273583967818	1.62115249203599	1.07705073635339	9.244385507827849e-08	0.344094832640067	0.44327964101304906	0.117793636283628	0.28990444168155605	0.7764101671424447	0.9868392203124693	0.942802759319107	0.8689482093992899
GDF15	3.08033342060547	2.95508442461929	0.14331848173252598	0.27153559236541897	-0.410765318447524	-0.0265362885632664	3.19008438991799	0.249833498301091	0.309118591503579	-0.76256506826783	-0.0486934141251782	0.00351415407105197	0.80436733231382	0.7595333712953549	0.45131909540234	0.961493731513922	0.9554036495501507	0.999445501194379	0.9854861736777103	0.99774526532432
PGPEP1	4.14341167122029	4.51877590982782	-0.560997517028447	-0.0804000983377727	-0.09816713223151802	-0.47343600439552097	7.92279565758056	-1.4829276508903602	-0.142100769265559	-0.295626748637374	-1.33315164948617	6.12253021225313e-09	0.147890980939455	0.8879481714634009	0.769503101517851	0.19242808767156303	0.6315063766651842	0.999445501194379	0.9943036379668032	0.8245715818458156
KIAA1683	2.90852919038657	3.49774039254102	0.952021289256767	-0.6617619872644699	-0.20951894324238102	-0.614757868237603	4.52028846126455	2.1644098611976	-0.9728487070649159	-0.486714324968466	-1.4324886369011398	0.00019389011443888898	0.038745598636432003	0.33906072947297	0.62985249279948	0.16278820450107198	0.5041579411507269	0.9826472663642205	0.9886107716301451	0.8044379221188955
LSM4	6.760416142325941	6.744709618362861	0.0763166444344258	-0.34462841759207	0.10447171819859599	0.14616901563186402	13.820359773552198	0.28436378131169604	-0.875382357043662	0.4124251940193929	0.605133837724427	8.557557044547539e-10	0.7782047164020699	0.389060552541769	0.6829157177625389	0.5500339512410699	0.9492349221078218	0.9848729175838418	0.989696254268306	0.9456166908401744
JUND	8.370103283990309	7.68490095825251	0.22154388531793104	0.212733332082277	0.7006873190550761	0.36456735610782	15.0820243658374	0.6966522268442491	0.41436284711530497	2.37126408521315	1.14011981536321	7.495807634197611e-16	0.492467121078947	0.6815307850891671	0.02523460255593	0.262918342321394	0.8504007029970452	0.999445501194379	0.9423894474474527	0.8580495416950331
TRPM4	3.34238465264822	2.55361445082381	0.487071044711074	0.7899767968514441	0.20293130471515	0.0145328658077049	3.7056969262457597	1.15515588664523	1.11447458725948	0.5112881149702391	0.0333612006545316	0.000794382467588307	0.25657969424956	0.273376333790113	0.6126593413580921	0.9735937767884121	0.7256720417647616	0.9826285604731949	0.9883060962137441	0.99774526532432
ZNF557	3.0662797976539395	3.64814036289675	-0.0968634316434528	-0.319097345288489	-0.68808794422052	-0.11393234249465199	5.141678332297309	-0.218486720635617	-0.429617657112344	-1.66368025174349	-0.248646842060295	1.3160703723914099e-05	0.8284373557017329	0.670352883197943	0.10594089340551101	0.805222877976408	0.9619447839440587	0.999445501194379	0.9423894474474527	0.9831998069001203
CAMSAP1	3.7406102409226603	4.00586219898253	0.0925417349839423	-0.372876722908661	-0.0853401344334327	-0.0441947217598896	6.49239912340596	0.240747812243631	-0.582125802706897	-0.24021171943030897	-0.112335748104563	2.62963600206505e-07	0.811286393452902	0.564561126482673	0.8116983478935759	0.911258935059573	0.9567112465340812	0.9933724110190141	0.9946877723260606	0.9927710378824787
UBAC1	5.71639364287985	5.5739920619972505	0.305097676769224	-0.52957728490195	0.40534427440016607	0.33866090536348903	11.406859526487999	0.9774363926948308	-1.07824093938385	1.42785590402517	1.12569439011582	1.1399719655689e-12	0.33617563503415004	0.289456259033798	0.164373987301121	0.268961580579107	0.771322996432387	0.9826285604731949	0.9496995898442975	0.8596682224097095
ZBTB46	2.7967535802253596	4.15240757931842	0.779737367569012	-1.45713696690991	-0.7513624292448579	-0.504507374514706	5.692602408333401	1.73334206469458	-2.0323359767766003	-1.7107322449638998	-1.1291760320272801	4.65363545258254e-06	0.09271264113998699	0.0526249886071976	0.0976432029269775	0.26807081306241004	0.5733761784279641	0.9635219953541508	0.9423894474474527	0.8596682224097095
HELZ2	2.8969071884459705	3.39878939318439	0.27032789097182197	-0.569844840200876	-0.709462176767917	0.153409210107585	4.103739259853731	0.529495172201632	-0.65603124661012	-1.4633246575736298	0.28851651836233805	0.000261447839374658	0.6001165117381669	0.516493707483066	0.153132740007568	0.7748120918632281	0.8864475636372197	0.9899869633588536	0.9460260885885577	0.9788025654359345
LSP1	7.4960687368076595	6.33916292180038	0.178595656751225	1.26739812272405	-0.137073190690892	0.661763887545516	10.365525127989699	0.459179490020828	2.12088127348434	-0.381656911228856	1.7779417018549402	1.1938893751132401e-11	0.649214975272777	0.042497660028113	0.70540466314559	0.0853279716646046	0.906213949088972	0.9635219953541508	0.9904727134740486	0.7504009937877973
TNNI2	3.6577916270972697	3.87406953146619	0.578094152596953	0.200905767818425	-0.303784764983581	-0.7350108481853871	4.85261413394741	1.1812110526892499	0.242598297623418	-0.656341032332329	-1.45352434957656	3.34512349557574e-05	0.249592240911477	0.809915202977023	0.5170015341825139	0.155886894052202	0.7210559724333179	0.999445501194379	0.9854861736777103	0.8004123017809148
ATXN10	5.34140596877165	5.4149932421094205	0.13019504016890301	0.0333490838964466	-0.205634701557502	-0.132735872357784	9.44392835514479	0.351374568734949	0.0582383884269724	-0.614304395288527	-0.37619383133594	1.17613808934085e-10	0.7276328555517529	0.9539422997212479	0.543654308628456	0.7093537125503909	0.9306076456803899	0.999445501194379	0.9854861736777103	0.9720045730033531
TUBGCP2	5.897309034126541	6.24308360590219	-0.7089933705250129	-0.27732699312335996	-0.17325460052034802	0.338191125784294	13.812140845883802	-2.37080998673299	-0.5897589252560379	-0.6736214807138149	1.15705833616581	4.9437424217067e-15	0.0239389659226001	0.559493831871478	0.505388759086149	0.255812973008709	0.47803293686174997	0.993319527483029	0.9854861736777103	0.8525944879503664
PAK4	3.1310092991965597	3.44055863751901	-0.429546509022813	-0.15009515091982997	-0.209245340378892	-0.135006974640246	6.63256420470425	-1.30741257365307	-0.27835696097963897	-0.6973260634787491	-0.401734586293024	1.76205446778638e-07	0.20038892287788299	0.782529176995301	0.49063442797187395	0.6905499365538129	0.6783789509297566	0.999445501194379	0.9854861736777103	0.9676751005254312
ZNF337	2.8608687091561	2.17655537123541	-0.111851244520377	0.9028124133943031	-0.0945989904835003	0.225561367560098	3.4718269845141805	-0.280570160919076	1.4759368953039	-0.25616520016210703	0.586995884465234	0.00161313158007016	0.780851223672086	0.15164538075690803	0.7995548041003839	0.5617605003580141	0.9496816149806252	0.973380875356512	0.9946877723260606	0.9456166908401744
CEP85	3.0126176238619196	3.0641036565213704	0.285130584302127	-0.707471501712808	-0.23213872149476897	0.7976604956797969	5.21993525887689	0.7896416066799671	-1.14882991272309	-0.6803719089296121	2.1336386538006002	1.0479786321003199e-05	0.435549479074483	0.259141189237856	0.5011623394997	0.040636222737386006	0.8215262455903376	0.9820213432933149	0.9854861736777103	0.6940952308306836
TAF4	3.15419819606394	2.6006754573910498	0.447635181117476	0.23550311566867801	0.6650192092448461	-0.14232939213454698	5.13750982452926	1.43945600751696	0.454415186757824	2.2778437259401	-0.44248717363026896	1.3321324188118199e-05	0.159732704560051	0.6525975661867199	0.0295565220582711	0.661113255697374	0.6420388327498464	0.9986292292677996	0.9423894474474527	0.9633994659177035
OSBPL2	3.75202914945104	4.47401843058125	0.0780300217166213	-0.4503976844398429	-0.37525047653424604	-0.518507701367978	7.44363640573001	0.206604668204167	-0.7282485001261759	-1.06980002559045	-1.36782550388155	2.30031465124266e-08	0.837889556163755	0.47206654335475495	0.29415624172106103	0.181127225963749	0.9644309762008187	0.9893251848710791	0.9661538331421347	0.8172320603592202
ADRM1	6.39416507479308	6.50272084603575	0.0601762908687818	-0.290746467538211	0.0807652294287114	0.280001686739733	9.756132409331519	0.142166825087949	-0.44394659304957	0.20661773160314198	0.69639291079667	1.1457294239613199e-10	0.887855906029987	0.660781342465661	0.8379372811705931	0.491871197720944	0.9736943265756174	0.9986292292677996	0.9946877723260606	0.9318431199846067
EXOSC2	3.11488880893821	3.32607711067455	0.528057068382437	-0.417126793294554	0.0656306353757819	-0.27866269263298	4.78547951335807	1.2246465160061	-0.591349326574818	0.16035237923311702	-0.63947780819208	3.9546452223567896e-05	0.23107669011030801	0.5587306933337629	0.873786432310524	0.527146634854831	0.7055254290477094	0.9930486204650566	0.996975392168336	0.9396546250176934
POMT1	3.2979924103903997	3.4164396531457104	0.106999072776119	-0.165692756623246	0.040478636281373	-0.298630160995486	5.10831294332823	0.252451073596753	-0.256506487688043	0.103356132983547	-0.7395787261998941	1.8543379341134102e-05	0.802327333888115	0.799431728964396	0.91833675746586	0.465441314816935	0.9548278893773298	0.999445501194379	0.9982994141482893	0.9266273604600215
UCK1	3.5031967299423505	2.9553289782296606	-0.43582868376740097	0.6332213766184389	0.000296617264571592	0.5044379226289241	4.56256904034196	-1.05205942493994	0.9579547420322908	0.00079666707912803	1.23359906509512	7.311771812492621e-05	0.302567680678374	0.345802054854652	0.999370116191044	0.22661990338166896	0.7526305637168829	0.9833796123409436	0.9999019921287571	0.8425961137089976
PRRC2B	4.943357193477389	4.95961905529748	-0.88233098890917	0.5257577204368471	-0.0171415707666113	-0.31376442792758197	9.493393919038882	-2.5021443759785695	1.03085736675937	-0.0569770453857861	-0.971291161220603	1.01432180864713e-10	0.0176489540383407	0.310782501487665	0.9549285084069731	0.339107952288304	0.4548880967222766	0.9826472663642205	0.9990207425557567	0.8918558368797852
CHMP2A	7.18812124748404	7.41688180349864	-0.0958619804156981	-0.00404432878380536	-0.0242898086672304	-0.15207607579038598	23.451837335592298	-0.51722858019295	-0.0144630087780406	-0.13600924759143698	-0.8770801509161751	6.98770065495805e-19	0.608740481119405	0.9885588431921222	0.892668483921091	0.3874906610723	0.8908757327664533	0.999445501194379	0.9982994141482893	0.9075952283216284
UBE2M	4.9836924355695995	5.126764600277831	-0.0597359545813866	-0.34606096114189505	0.292499956673232	-0.14243971415677403	8.39515355930935	-0.154097038668491	-0.548343775221622	0.8384821286596279	-0.364350617360534	1.36113281151158e-09	0.8785009822657349	0.5872613396399761	0.40797982299583	0.717992870804966	0.9708288704208214	0.9935000908415005	0.9854861736777103	0.9727163494621696
TRIM28	5.584404830679491	5.8956411422295405	-0.459754202918301	-0.460203360861831	-0.0219516487409105	0.25403126776648	14.1235672461186	-1.7014527750324602	-1.06094603117483	-0.0922205455106613	0.947739698536375	2.67044163281628e-15	0.0985567657399811	0.296656597793228	0.927097743115817	0.35036461814903197	0.5822300257113626	0.9826472663642205	0.998637985736667	0.8938937069438918
C16orf13	6.6469971028705706	7.451626523609481	-0.121081152778262	-1.00258615637453	-0.0479148914008752	-0.20276692568977603	16.7732159857574	-0.42811242507592795	-2.1578079863201998	-0.187232861151682	-0.7114283010724219	2.0608775563513302e-17	0.67143701497833	0.0385537792723097	0.852660167845553	0.48197313473362297	0.9139688005305416	0.9635219953541508	0.9951874273230251	0.9297746854261659
YIPF2	4.43918358358276	4.55911512862055	-0.515905474538637	0.04921260592515401	-0.17966443315370298	0.20266531050660996	8.36300699327309	-1.4825026629050702	0.0870746691341781	-0.578007851273183	0.5817058313686551	1.48253490985573e-09	0.147988731913942	0.9311547625741121	0.567304428625031	0.5648405971131129	0.6315063766651842	0.999445501194379	0.9854861736777103	0.9456166908401744
ATG4D	3.62136170837179	4.06250835765476	0.27989636614311497	-0.185298937416966	-0.563000593668059	-0.288524599733414	7.85438867855371	0.8784728880055591	-0.342709457386348	-1.88087234018749	-0.878502203350695	5.827850577436539e-09	0.38623590096624	0.734058113051861	0.0691160266807772	0.38622023794630395	0.8000989778412128	0.999445501194379	0.9423894474474527	0.9072385922807039
EIF2S3	6.030342640109731	6.108339021892509	-0.46236904346297497	0.129023937699235	0.12205194364967199	-0.193708821087469	16.0938709308378	-1.83706673013655	0.33572861259957104	0.5606149734180881	-0.8031300826608551	1.3821183497208e-16	0.0764707668522394	0.739352425276306	0.5795148739947521	0.42809933968431896	0.549208113934922	0.999445501194379	0.9854861736777103	0.9177900070177946
TMEM160	6.76052147411003	6.276687797077369	0.329507571415942	0.465164072202535	0.11806290074534	0.17192428531649404	19.5769422701238	1.62687129081363	1.46259227499853	0.632504357272494	0.876300140300249	3.7759914965208e-19	0.11403765878697099	0.153954989118127	0.53210655637634	0.387610784743299	0.6063092292180243	0.973380875356512	0.9854861736777103	0.9075952283216284
ZC3H4	3.61644531552079	2.53402202844439	0.31443316122547305	1.0429069312969799	0.468783400481758	0.178402059123473	3.68936004582006	0.73924438812138	1.4841691713821399	1.19496322040582	0.410273899171824	0.000830903534228832	0.4651471109757	0.14754833997637	0.24088295617577601	0.6843390836360841	0.8376586875441895	0.973380875356512	0.9591931561943039	0.9670316582446996
GMFG	8.28828890607212	8.246129938815558	0.218143134856824	0.148528988085116	-0.15834206100299697	0.0379492155225682	21.4120808616247	1.0874346531536099	0.490689815435434	-0.7886200254046991	0.20039752596334398	1.7410948302130503e-12	0.285938484520546	0.627519608556974	0.43641656589759603	0.842609158170994	0.7423197783774995	0.9962753113585843	0.9854861736777103	0.9875029013330449
MAP3K10	2.6432066950259303	2.12560091457502	0.49084544217603604	0.963973775052688	-0.35686601598870704	-0.134581092385107	3.1789602484304202	1.17271247532466	1.4327057510525598	-0.9063026113267879	-0.32124586078388107	0.00335995445483229	0.250887932541139	0.16299647178037	0.373050260376219	0.750196649842482	0.7222103935405186	0.973380875356512	0.9854861736777103	0.977621868135187
LRRC47	4.14662705022706	3.3144882416458397	-0.0131857738193627	0.958917070311892	-0.07002010777822	0.5171385450884529	7.007042452933231	-0.0445184426337765	1.9751473596162799	-0.260021744366857	1.73089582584048	6.09742234440396e-08	0.964767802118429	0.0569309075410281	0.79651279237401	0.0931038517268288	0.9928626396581633	0.966912556603734	0.9946877723260606	0.7517492850899724
SESN2	3.98369168714911	3.7397150884388304	0.32893612866112604	-0.46243316760759	0.0301896722060263	0.876488297281779	5.951844454847361	0.841913266292478	-0.717206317908043	0.0827338064954537	2.23234286104991	1.35565134197682e-06	0.408180524773008	0.47888479703211	0.9347066804394419	0.0328474432081421	0.8094723299917826	0.9899869633588536	0.998637985736667	0.6797176767344109
ATPIF1	7.326436777330589	7.19990477484229	-0.0369559589994848	0.454529128940075	0.0810287952492133	-0.338638388106195	18.6175087627008	-0.15519063454938903	1.27937051469109	0.36403958241023	-1.5327588448974199	2.44537834070941e-16	0.877705754438412	0.21154673558863601	0.7182252201398229	0.13661233080117402	0.9708288704208214	0.9753751327969646	0.9911534869281919	0.7909679884056737
MED18	2.5839297740616898	3.15732812437105	0.86970969246548	-0.5965916982366429	-0.632123226288717	-0.41919014206047206	3.82100710008421	1.7370599738780501	-0.6902066858621051	-1.30019616377731	-0.7944338132899641	0.000577492232217558	0.0919949155162302	0.495040079734195	0.20282096385234802	0.432795480150832	0.5724356621166431	0.9899869633588536	0.9591931561943039	0.9177900070177946
THEMIS2	6.58512960384492	6.56114773993613	-0.40737639414583104	0.26934688860670103	0.16641831633215198	0.202806221581406	15.112293433379	-1.57000964240073	0.7004023324723969	0.67573953782699	0.8423811867576	1.56430164443293e-14	0.126766532124178	0.48921323540808903	0.504065125967289	0.406318099361507	0.6138472972602711	0.9899869633588536	0.9854861736777103	0.9121792752651985
CLIP1	5.466567537576999	5.646062152659559	-0.45668791665909997	-0.18151208212488398	-0.0282091907525074	0.31058182145705604	12.634976532316802	-1.5885795272882801	-0.41816653760768396	-0.107984913588372	1.1509143768436498	1.31069912280161e-13	0.122016115902791	0.6789261673376871	0.914729949178629	0.259044821364962	0.6094689654633308	0.999445501194379	0.9982994141482893	0.8539413078582669
ZNF317	3.79753266263371	4.06055831296763	0.262085662602837	0.4064865459387921	-0.13608724247339	-1.03631369431939	7.7172655447070095	0.805975595200768	0.7480833047427391	-0.448444938498742	-3.0807797665687997	8.4746828403843e-09	0.426206092789224	0.459872856509537	0.656854031880788	0.00422190447976082	0.8161676135303586	0.9889507162015017	0.989696254268306	0.5652867964959535
PPAN	3.43260704823089	4.13188710853511	0.270023485939508	-0.9022028610480091	0.265354324903026	0.0481569745202488	6.42627582366181	0.8213195900376509	-1.73125942198897	0.755893474686179	0.147099878641224	3.8955422950139295e-06	0.41807328626664403	0.0941381944215073	0.455363263267374	0.8840595974430859	0.814639258379503	0.973380875356512	0.9854861736777103	0.9907580753264396
EIF3G	7.27358954134569	8.312002527196551	-0.426056247706564	-0.921614881797273	-0.0699765487608422	-0.545431065600729	23.709262283148302	-1.8695827077979899	-2.5192839510525697	-0.34673894783708	-2.38187547889285	7.20405480184283e-22	0.0707160051424913	0.0169501165812812	0.7310573216557451	0.0233392449497634	0.544240090456352	0.9635219953541508	0.993178706522864	0.66102568181896
C19orf66	4.74465296985988	4.52444011617888	-0.32005116907295694	0.344466396296777	-0.086705405721246	0.30725792984033695	8.4914645028303	-0.9449856917552759	0.628979257946688	-0.286282798580162	0.908692056648279	1.054573496552e-09	0.351747270244945	0.533827281293741	0.776506833784237	0.37030596829459705	0.7812551102088443	0.9902341133076372	0.9943036379668032	0.8965302390290244
DNMT1	6.22192970528083	5.60372014582778	0.024002329029765	0.676306871108579	-0.0254654453945058	0.302543175960919	8.669330803282339	0.0582612430960723	1.09530368199011	-0.0676631891005668	0.789736511658281	1.06808742993231e-09	0.9539060250150059	0.28234516194952003	0.9464847528643671	0.43589062220201397	0.9896053400888968	0.9826285604731949	0.9990207425557567	0.9177900070177946
ZNF426	3.3106931395967205	3.78810552611106	0.284227984611911	0.0415712769034451	-1.0211810662723	-0.308433227869156	5.23044390225963	0.640686264509494	0.0615920678171487	-2.4450313377123196	-0.7295272474803759	1.8256673742242602e-05	0.5265089030922849	0.951323752475957	0.0201748228909027	0.47147020085093394	0.8654234732030298	0.999445501194379	0.9423894474474527	0.9270606531153929
SLC6A8	2.4155833229672097	2.4707075082219303	0.377502790124621	-0.0650581915192243	-0.25172620870756895	-0.259842193508102	2.55089487594696	0.6344815097340689	-0.0647675050788075	-0.44469042153964206	-0.41797891802637205	0.0157283367428252	0.530276919944785	0.9487620391562751	0.659536797849995	0.6787541455173421	0.8662020287997544	0.999445501194379	0.989696254268306	0.9643570471969586
DKC1	4.59661650516066	4.9179489952128	-0.0647889153313511	-0.214911599641978	-0.26423860139162303	-0.0419407089567708	10.1904317561258	-0.21374964558910697	-0.46196570266246995	-0.9322022696600741	-0.145323668901837	3.27839705406606e-11	0.832113526344015	0.6475830765787121	0.35842027318640396	0.8854377522050729	0.9635899302885736	0.9973032949086115	0.9784047280801984	0.9907996121164553
PLXNA3	3.4390804362697405	2.57272817858095	0.0242510701663522	0.734796284521904	0.69183685128653	-0.0329041491006959	4.44142840602491	0.0665340208643595	1.3396261821260802	2.06560378887569	-0.0958694243014192	0.00011231011981224399	0.947374732293708	0.19067389901346601	0.0470829264979157	0.924261192907511	0.9882546906464384	0.973380875356512	0.9423894474474527	0.9943671281961778
MPP1	6.8699199155659105	7.061597960086219	-0.28953502602155295	-0.49924526688619303	0.220181038474781	0.120653299817457	17.2210483457153	-1.07770022441404	-1.2169206840302	0.9234413810985391	0.474771337536676	2.2042074106922695e-17	0.289577406338695	0.23303387027205602	0.36333891515832106	0.6383198017994339	0.7443934929295876	0.9812729850239938	0.9835961758874093	0.9607731997644757
ZNF331	7.323515837828389	6.602329457410929	0.34804254552139097	-0.47740946048672206	0.716522365182422	1.0443069092437098	10.6954589040531	0.893937970822336	-0.8183334938984379	1.98002695267654	2.85619506482743	1.52675773861963e-11	0.37811317857278104	0.41991454619843605	0.0564313265687496	0.00770363466181487	0.7955307094729248	0.9848729175838418	0.9423894474474527	0.6033376371228395
ZNF236	3.32132605554954	3.2736712229945697	0.22949845881542802	-0.23985237050859198	0.142572132848203	0.10099807687699999	5.467236702839321	0.604878990939755	-0.39567172571802706	0.406386977279767	0.26900860367042395	5.57012016967916e-06	0.5499962582046801	0.6952007987877211	0.6875977744738772	0.789710479196592	0.871488937448039	0.999445501194379	0.989696254268306	0.980533702023809
LRP3	3.1204540113034303	3.32078254334023	0.247143044751533	0.00752508910010995	-0.0819844196888688	-0.58050413612613	4.38750019872865	0.516291256899202	0.00994322133885577	-0.18361975174047898	-1.23173697179076	0.000122375487679687	0.6092809859414511	0.9921333305712341	0.8555788084909409	0.22735852986304397	0.891081266797056	0.999445501194379	0.9951874273230251	0.8433705946135973
C12orf65	3.25756608406546	3.52723863283462	-0.36970620419341105	-0.0664199482811212	-0.0102348053617834	-0.30090359477096995	6.098303551063629	-1.00982231981326	-0.110697781850696	-0.030608482959102998	-0.804927229087418	8.168735244231959e-07	0.320155579935909	0.912547387224581	0.9757718884198721	0.42680207960248107	0.7626323753871488	0.999445501194379	0.9996117373398273	0.9177900070177946
NOL11	4.16664844465707	3.98858993127877	-0.0922770896393835	0.48130787489874294	-0.166257516463279	0.0477997173610945	8.32530937079011	-0.306746520350871	0.9714645258808841	-0.60707230526545	0.15687463217925698	1.6390371851415301e-09	0.7610235222136651	0.338603299478308	0.5480865856988351	0.8763292588773441	0.9430656786515736	0.9826472663642205	0.9854861736777103	0.9901203098356095
UBE4B	4.06398685464672	4.80735312587419	-0.137561468242714	-1.0321391398278401	-0.12406030474218901	-0.120412324455423	7.58033401840278	-0.335306908663933	-1.6375554995648602	-0.332595985910907	-0.308271524075227	1.61936361325609e-08	0.7395857019792671	0.111988200561234	0.741693704640509	0.75996177310213	0.9355121563407796	0.973380875356512	0.9943036379668032	0.9779469968275765
CASZ1	2.35282850959187	2.05887271580879	0.7579873185427131	0.16673422434703197	-0.119731248004598	-0.22820447279934	1.9888474554521498	1.19766811261787	0.155544144209281	-0.198042435044117	-0.344832663914459	0.0553256416150457	0.239842626222577	0.877369409934498	0.844264620889409	0.7324764115905049	0.7134863783154317	0.999445501194379	0.9946877723260606	0.9765966628081659
HABP4	2.65648377877175	3.2740720996426402	0.249431779016137	-0.7483516613847241	-0.432070511412619	-0.0218340077258564	4.58548115607106	0.5548647641522939	-1.04735414301913	-1.0117612487391	-0.0487878315963503	7.255179924849699e-05	0.582878992661724	0.303791881078533	0.32007109850250104	0.9614067883088521	0.8794491674370961	0.9826472663642205	0.9711178709538951	0.99774526532432
SLC35D2	3.74156629698057	4.445712521990901	-0.313262178649089	-0.9518185474611859	-0.005085478670770771	0.0394542784184935	6.10104673460429	-0.6796610891531639	-1.3507071617238	-0.0118038321638766	0.0889864197304032	1.20811051300524e-06	0.501686134603635	0.187418433266842	0.990657397478154	0.929694932310789	0.8534453784777284	0.973380875356512	0.999887119935366	0.9955495640827485
PRRG1	2.4682193386457403	2.37601679050206	0.357022969521351	0.3684564277423161	-0.249806574732247	-0.24401924639976397	3.54370812652537	0.8514747298093729	0.5526637961241719	-0.627141900031384	-0.584170866535674	0.00127976632752218	0.400928616662836	0.584803770383744	0.535510719347967	0.5633881857067089	0.8061108324573977	0.9935000908415005	0.9854861736777103	0.9456166908401744
UBA1	5.89968104701311	5.58275786192106	0.29976724793785803	0.170382067045285	0.47002640017507397	-0.12187653896299198	11.6595939216091	1.0054077887466502	0.35099146139514403	1.7233946724726699	-0.403760056010927	4.66223725276677e-13	0.322242990738297	0.727895112506792	0.0944684495175281	0.689074766895614	0.7635249764438191	0.999445501194379	0.9423894474474527	0.9675500445121589
PPIL4	4.921254315353389	4.5529340972787695	-0.435177156390673	0.998104292546113	0.157392945600184	-0.345422798557192	7.747867712732741	-1.14856391314501	1.80254622952294	0.465613515992586	-0.9875674314766981	1.33917759209397e-08	0.259509659146178	0.0820607651107375	0.644685240284411	0.331626743270383	0.7282962437050845	0.9707762350826034	0.9886107716301451	0.8880608386061831
AKAP12	2.6526862799985804	2.55671566822831	0.720916361967053	0.0345351242274932	-0.330718136265042	-0.11915762357510401	2.67256359948165	1.22766148003418	0.0351757331579962	-0.588081999445348	-0.197626779673095	0.0119084234534551	0.231518355238203	0.9721726224719879	0.5613877807801521	0.8445969179169509	0.705848888156035	0.999445501194379	0.9854861736777103	0.9878181225311512
SYNE1	4.6990980422775195	4.66907592745723	-0.296336159005413	0.5527294905805911	-0.40003882443346395	-0.193066134258117	9.445621671244071	-0.9364364127383491	1.08169700565518	-1.42009373668897	-0.6115587344209781	8.98007239495746e-11	0.35606247042933203	0.287471687185113	0.16525045863532198	0.5451503679437341	0.7844339570613411	0.9826285604731949	0.9496995898442975	0.9444172061822977
LATS1	4.24225360185318	4.1127788883567	0.088655167532544	-0.127668744006454	0.0247132451210439	0.23906659368557998	6.159708021473531	0.20855589783454198	-0.196335381991288	0.0631041544115409	0.5912391559636329	8.40039368507718e-07	0.836119786769045	0.8456970216848299	0.950087393352098	0.558752194161625	0.9644309762008187	0.999445501194379	0.9990207425557567	0.9456166908401744
LILRB2	6.7554383094529005	6.46916093225386	-0.6951096746560881	0.148970009475145	-0.0446199378760414	0.8454934476813308	13.357204245169699	-2.21021744289887	0.299041052759729	-0.162475445472306	2.74058461204218	1.2379628045976299e-14	0.0343613839367507	0.7668422819346221	0.8719531203321851	0.00994852193111295	0.4962261710702003	0.999445501194379	0.9964594093180511	0.6094146223494633
AAR2	3.8504121396100897	3.5821890941748302	-0.0811495909106572	0.0775115145641542	0.181745239147957	0.24961041616607302	6.588380807822809	-0.23741871079017698	0.137881795470711	0.5844309879325871	0.7197633454654621	1.99872905481058e-07	0.813845484555952	0.8911978117692441	0.563028379428876	0.47689514527005206	0.9568787425091737	0.999445501194379	0.9854861736777103	0.9294125920758668
RBM39	7.66540260907204	7.73314959398633	-0.36379596012728005	-0.0495351916154361	-0.0399754490840536	0.38462324584692603	27.795155682712497	-2.11520326332695	-0.19207001270634805	-0.24814217212134598	2.3990234428378	2.11584796574471e-22	0.0424943516507233	0.8489994610276461	0.8056124911976179	0.0228281977606561	0.5043640612276302	0.999445501194379	0.9946877723260606	0.6595036605575016
GGT7	2.96368900621557	2.9030956152626097	0.357015521534281	0.16530195647290302	-0.40196175912798904	0.0661775079224111	4.768512966400491	0.949097432684164	0.261163378446961	-1.13586489987861	0.17046061062279	3.88982588801242e-05	0.34968429673372303	0.7956400546552551	0.264448808931792	0.8657211184266609	0.7809829098380588	0.999445501194379	0.9644686486873107	0.9894188467690666
ACSS2	4.11928797629811	3.92192297097862	-0.274758062786578	0.0474943792512613	0.19610099447421103	0.28778972045109	6.36006782372389	-0.7047817811880172	0.074578587685152	0.557137694000052	0.731232284612241	3.84297257092675e-07	0.48604439925941295	0.94101428431841	0.581309692631171	0.46995829669748607	0.8484972963382718	0.999445501194379	0.9854861736777103	0.9270309952628463
ARHGEF9	3.3046013462941897	3.53784894619583	0.253278359177874	-0.0598058601253716	-0.429701567192754	-0.16912199747435502	5.10728181804738	0.5895455066986589	-0.0829556163668674	-1.0712193912488701	-0.38282503059802897	1.45460763246104e-05	0.5596351964401329	0.9344035883232958	0.292083939451508	0.7043807103459141	0.8725981441684145	0.999445501194379	0.9661538331421347	0.9713455361662291
ATP6V1E1	6.461644646734871	6.580425960390411	-0.0309111549864895	0.204568199498273	-0.208476474694068	-0.0174911435600796	18.0193630862233	-0.139571469399544	0.6064662956492509	-0.9861591891174158	-0.0843039998066686	2.90391955542253e-17	0.889899935194065	0.548849964151943	0.331470541481586	0.9333747691295581	0.9736943265756174	0.9930015386455258	0.9747303384827479	0.9955495640827485
ZNF227	2.93374232022823	2.8198175216572405	0.380796733566637	-0.163616087282647	-0.305245006930067	0.36418000450730803	4.02270463523312	0.8819254163887149	-0.224256560353773	-0.7502788087689001	0.8173345589693349	0.000328574050206712	0.38439402859280897	0.8239834059608291	0.45856823660490903	0.419781284302914	0.799191396994834	0.999445501194379	0.9854861736777103	0.9177900070177946
ZNF428	5.71602125828348	5.230465419718481	0.19930884542416	0.43042755389846793	0.11290010364020901	0.225493677908469	13.348617540347	0.8125535143861079	1.0755918836451501	0.5072611074225171	0.917044183638292	1.25986557599652e-14	0.4224782231521729	0.290152870845853	0.6154498578330141	0.36597960190597995	0.8153526118294276	0.9826285604731949	0.9883220552454498	0.8963087293264014
ZNF141	3.10126357402807	1.9653314137465803	0.859001033628148	0.5696461211926539	0.259147615374886	0.550337502292564	2.4096148648777898	1.8371741675086	0.818443233948163	0.5901896754695101	1.2411927948684398	0.0258568913157916	0.0762944483584712	0.419952280994209	0.5593383123581589	0.224450587827963	0.5489986870312258	0.9848729175838418	0.9854861736777103	0.8401479486172084
COX4I1	9.772776897520599	9.96575357749229	0.2543114881278	-0.3557272231564879	0.0695516740128998	-0.109407493407453	39.9148832792075	1.64837853454129	-1.3748347882684901	0.48014666833416997	-0.6868143517735771	7.20998464406573e-29	0.109060327035029	0.178733675249005	0.6343891124721	0.49714710651368	0.6011870723418036	0.973380875356512	0.9886107716301451	0.9365270688962024
EMC8	4.97453072542517	4.496055133772059	0.0515828951437328	0.223802589684309	0.253749628450929	0.44838653336799605	8.102544953275139	0.148081028498582	0.39286909300268796	0.8035112206260409	1.28107588022864	2.9765704317249105e-09	0.883207996289755	0.697021194632231	0.42760787514267495	0.20937360514627498	0.9722485928586971	0.999445501194379	0.9854861736777103	0.8309258368942365
GSE1	3.98035494610836	4.07835151623282	-0.23867444441533398	-0.0751416813688399	0.153280799509676	-0.0736693962672952	7.060350320024919	-0.650945773665542	-0.125649482395646	0.46276392967827296	-0.19858388679404798	5.2482040520758304e-08	0.5197287593843329	0.9007954996950219	0.646665202814866	0.843844566056283	0.8618617760657994	0.999445501194379	0.9886107716301451	0.9877507236244241
CHMP1A	5.02545024664113	5.59747768071447	-0.27893086267383194	-0.308131533910759	-0.32819351324108303	-0.00842956008337705	10.328258012297901	-0.8062495057621769	-0.57017911643871	-1.03561313433669	-0.025319995582151002	1.32208816979197e-11	0.426072768540669	0.572747901533342	0.308693450201096	0.979962580020999	0.8161676135303586	0.9935000908415005	0.9683451301348598	0.99774526532432
SH3BGRL	8.23581675456483	8.44619709396456	-0.115812109726209	-0.0331970111945674	-0.219610574088051	0.0263859309656165	25.3936724264399	-0.551757602122692	-0.0961551322853946	-1.14550623469495	0.12396229260467301	8.92268945633428e-23	0.584947383719817	0.9239970397837309	0.260494415551174	0.902120525471179	0.8794491674370961	0.999445501194379	0.9644686486873107	0.9915012737828722
COX7B	8.606268708002041	9.261299168987499	-0.0864249194852501	-0.69484415667595	-0.167062796895199	-0.13293800157441998	22.3764015581186	-0.36607833799490996	-1.94723009990861	-0.7306237571243491	-0.603534765548916	6.33076615670999e-16	0.716927573690572	0.0616045417767689	0.4704095027899621	0.550917570756642	0.9276985004719874	0.966912556603734	0.9854861736777103	0.9456166908401744
NFATC1	4.24462113449024	3.5134121117926096	0.273193341189662	0.79495934461874	0.10199852742308099	0.22504889888688698	5.29501224717116	0.651853377854497	1.20066270044388	0.265062587536123	0.548489548050499	8.66553067009129e-06	0.51934866668858	0.23915058730157698	0.7928135071376	0.5872562196959631	0.8618617760657994	0.9812729850239938	0.9946877723260606	0.9500738258152034
CAP1	8.576496869170061	8.61335384334163	0.059580611341054	-0.24332560936352104	0.14601578007675697	0.206463688427899	25.7466892651053	0.28149648841842795	-0.73632610319681	0.740643952334749	1.0077351284621399	2.87782684643517e-22	0.7801778052601959	0.467464439481624	0.46496595838211896	0.32159646494210903	0.9496608756852661	0.989112419910725	0.9854861736777103	0.8839273892302979
PPT1	8.26250296133982	8.83703744286867	-0.30376423654264895	-0.517371822765835	-0.30695218054808193	0.0457332957230054	26.1232433892702	-1.3963680401415801	-1.56684569785095	-1.54964981284138	0.224172908471209	2.7686619226544396e-22	0.17222255006031195	0.127853462347937	0.131356825908196	0.824134508885243	0.6565610619399085	0.973380875356512	0.942802759319107	0.98476975839112
RLIM	4.819581265330731	4.699198551722191	0.0952836059507945	0.0535537373390792	-0.0134916616837444	0.154041665342392	9.04141579830527	0.28975500755481104	0.106182216267839	-0.0443115911733879	0.4924436693432629	3.76059506384025e-10	0.773879196179927	0.916159123941533	0.964941377310942	0.625969249988074	0.9468992350380825	0.999445501194379	0.9996117373398273	0.9589605662080056
ABCB7	4.428710859459981	4.67812438134964	-0.12283508584486699	0.0981220285688731	-0.380770640176334	-0.140868870407375	8.59010758781012	-0.3588836124526189	0.172995592579548	-1.2197486620242899	-0.40597879890733296	8.13022300926393e-10	0.7220393126179669	0.863744505746302	0.23147408356213398	0.687460254653433	0.9291517030301519	0.999445501194379	0.9591931561943039	0.9671183564769387
TRAF3	3.57521400083727	2.95364847298886	-0.0224717609703964	0.61473948226549	0.51196987323237	0.340977673669406	4.45904823237103	-0.0568370584449493	1.0224847253207099	1.3270134317478002	0.887059512558604	0.0001269599998417	0.955046216064516	0.31502239343308697	0.19389752704476998	0.382171415709972	0.9901811006081952	0.9826472663642205	0.9591931561943039	0.906334085999874
HAUS8	2.9909173801585003	3.3023001297858703	0.577116529404263	-0.6805463892540351	0.0155615468463585	-0.0346388805449938	4.40981830769761	1.31720211500147	-1.00623044169756	0.0365673403643774	-0.0817331739899173	0.00020654356512903998	0.197913550366901	0.323075333347763	0.9710591834247491	0.9354243501126608	0.6779420066791579	0.9826472663642205	0.9996117373398273	0.9957537699449969
MRPS25	5.12897748508464	5.45788956521333	0.149507945864366	-0.639908842506936	0.369926573333259	-0.23768109182238198	10.9036054367084	0.5025611282394721	-1.39732512677688	1.2930144637994598	-0.8538842993500709	2.3939708963068803e-11	0.618901149920548	0.173028536568629	0.20526365102511301	0.40011606661678606	0.8936948408306528	0.973380875356512	0.9591931561943039	0.9099024940018444
SH3BP5	5.86254838182057	5.899168500917691	-0.344449703348919	-0.0378835670918295	0.43614303611488103	-0.3817453853915279	7.69493644611483	-1.05077076944998	-0.0800806228702904	1.32937859241017	-1.2248251959129	4.02039801496057e-05	0.30232238058000604	0.936745968759835	0.19400957852932396	0.23086882339705803	0.7526305637168829	0.999445501194379	0.9591931561943039	0.8494630581871179
HACL1	3.2305846932743103	3.8054378135895495	0.144205745610205	-1.1539924625356002	0.0770385510924909	0.0584685590870101	5.21061846374527	0.309661915436803	-1.58793831795212	0.17730890029546	0.12857350143864	1.22027405923882e-05	0.7588294484617479	0.12302416662529901	0.860456322557481	0.898538051725346	0.9429621138200405	0.973380875356512	0.9954894806391476	0.9910102654649798
TBC1D5	5.1705726648576595	5.477411710208029	-0.684380430909561	-0.138208000373466	-0.13443000376800002	0.0100190355571219	11.792807566345198	-2.21000184861457	-0.30049119504082206	-0.49919848846871	0.0348654246925941	4.84936230766394e-13	0.0343835845015494	0.7658460135730051	0.621207288151018	0.972413828809696	0.4962261710702003	0.999445501194379	0.9886107716301451	0.99774526532432
CAPN7	4.33215764900226	3.59899041113158	-0.0353183652742981	0.368011278501266	0.333388373183706	0.511022603819956	5.10011747905251	-0.0777103886160677	0.520392420727232	0.816520222890355	1.1638283583873401	1.52654577313597e-05	0.938560542524443	0.6065350769482729	0.42072156626928003	0.25333766871851704	0.9863169979592278	0.994168036838719	0.9854861736777103	0.8525944879503664
RFTN1	4.39616563763788	4.17360215047302	0.493575256961993	-0.233259011178946	0.510338210314554	0.0489852134099988	8.01621150775858	1.5093663878083101	-0.45462688552793895	1.67015542988368	0.154475959331711	5.40381844949235e-09	0.14108060524927302	0.652837088808981	0.10587345577538401	0.878279107975425	0.6274460077942104	0.9986292292677996	0.9423894474474527	0.9901385976592668
RBSN	3.8937159405366897	4.19913881007159	0.71690294155895	-0.50190372130366	0.267004415551983	-0.704190937265145	8.17574253139199	2.3050619501452	-0.9434451496416241	0.8958779675609091	-2.16596141236311	2.44497153911347e-09	0.0277998131481362	0.35252227768426503	0.377008015565236	0.0378730031450492	0.4825503590783357	0.9848729175838418	0.9854861736777103	0.6843477353561954
SLC6A6	5.22983324592157	6.50220558120755	-0.18374455064858605	-2.06512146266756	0.125910422772512	0.0892678929748254	9.83127590644292	-0.438964420373334	-2.95047342565464	0.328736384519396	0.208727570795498	3.43214323097103e-11	0.66363711197308	0.005892247327875071	0.74449669006329	0.835983891610135	0.9108810043344011	0.9635219953541508	0.9943036379668032	0.9862625268995111
KCNC3	2.8997561571653394	2.16833219949616	0.411801043332412	1.15569415755522	-0.41568823098337004	0.0501084701382084	3.3797518368951898	1.01818800122311	1.84459652754831	-1.0963802405088199	0.12742040673780902	0.0019847290641088	0.316228844340158	0.07528120555076201	0.281384047139322	0.8994414801405509	0.7585131426836111	0.966912556603734	0.9661538331421347	0.9910102654649798
NAPSA	4.08940791986679	3.53081501261999	0.158035065868012	1.40600727038617	-0.0370455123655299	-0.93906151387608	2.7828988762892206	0.293738717229522	1.6564660760892098	-0.0624031671735705	-1.7286804792126202	0.0181270448526494	0.771089829870802	0.10873005990988001	0.9506589340483409	0.0947312937831351	0.9456617809983219	0.973380875356512	0.9990207425557567	0.7549907703789255
NR1H2	5.65681229778757	5.558402302707409	-0.550720186090656	0.155092541586981	-0.11293906406681697	0.503173111846253	10.2062623007782	-1.5423178718037298	0.27900388097178	-0.36454421624596506	1.46052490286398	3.06050021304399e-11	0.14092452474887499	0.782340071054218	0.7192076196479921	0.155048537791134	0.6274460077942104	0.999445501194379	0.9911534869281919	0.8001855923462697
KIF3A	3.0234429733101296	2.9843261627490096	0.37459013495473104	0.164867269113343	-0.3606178080357771	-0.23699209436278001	4.5485473667987195	0.9142357834349408	0.264554547847624	-0.9440395729587879	-0.60709302236584	9.39134671912842e-05	0.367626070251645	0.793266519051643	0.352232655297866	0.548415786549463	0.7917224635405905	0.999445501194379	0.9779199277218404	0.9456166908401744
MGAT1	7.75252814340517	7.8397715003218496	-0.45615126884930995	-0.123191258986345	0.173699031767217	0.166833053883114	20.289853193708502	-1.81461579484496	-0.31008361107235805	0.7833691455002171	0.674693128440539	1.39754294071641e-18	0.0884153120419085	0.758689574357648	0.44128323603820896	0.5050571631936179	0.5684649290559324	0.999445501194379	0.9854861736777103	0.9374796377131873
TUBG1	3.7517516660857497	3.16539927312738	0.19158332037145898	0.6302040186800251	-0.31565745769855497	0.5142899341932029	5.084492733726759	0.489060083212272	0.9875135125672221	-0.8768642296791859	1.31542811402287	1.61495850327807e-05	0.628966607753737	0.331310860542475	0.388158369862206	0.197878375799025	0.8986851851514055	0.9826472663642205	0.9854861736777103	0.8245715818458156
PSME3	4.929146458637581	5.07382736365613	-0.23191118438752398	-0.6472261174183349	0.27337054769673197	0.4841720245187	8.403772784659349	-0.6046674167632751	-1.02998760196053	0.792258929173274	1.25589162883855	1.33033686956112e-09	0.549663868216807	0.310738374650015	0.43404403840393996	0.21824783883875304	0.871488937448039	0.9826472663642205	0.9854861736777103	0.8383488412536227
RPL27	10.161030393278699	10.666315844322199	-0.055364910640957	-0.625946472399582	0.07341279173243699	0.0138296995306822	25.798315359902897	-0.264115713582571	-1.9653229537758001	0.345799295583973	0.0688427407758186	8.02086316016755e-14	0.793566038472932	0.059291573081967995	0.7318618846376701	0.9455929873289209	0.9534164137984635	0.966912556603734	0.9932979688373575	0.9964447286768483
ACLY	4.889338146371821	4.88711091779522	-0.25198493074614003	0.0414282265154127	-0.0376057918129581	0.260383550059803	8.975052180742919	-0.7324608439651958	0.0737282666572658	-0.12116094651883699	0.753460985713628	2.9815638737701e-10	0.4692186947225179	0.94168555758387	0.9043211772200429	0.45668117590308505	0.8386572388418345	0.999445501194379	0.9982994141482893	0.9263069015371058
VPS25	5.35151939551187	5.410939482985361	0.38284136207022795	-0.473845021566998	0.0894293843966195	0.257837475637488	13.7513547165871	1.58101620623934	-1.1598339263551	0.396339559428375	1.0463537819926199	5.58176819567276e-15	0.12370943047197301	0.254697353495013	0.694485186081398	0.30323742064193	0.6101526839923177	0.9820213432933149	0.989696254268306	0.8740392502233698
RAMP2	3.0277596412104	4.6739620138415	1.37489352977166	-1.10695929126393	-1.04765190521495	-1.64768569950316	4.68251039670484	2.2867312333600696	-1.1217265848903302	-1.7357986264881298	-2.69679014507051	5.7786512978714505e-05	0.0289732528093039	0.271113928555392	0.0929528971332199	0.0112079218772485	0.48499063980515134	0.9826285604731949	0.9423894474474527	0.6094146223494633
NDUFA2	7.218629162129759	7.43311588679232	0.11995074928567698	-0.0573798589367746	-0.19237531309495498	-0.0317506406453586	15.8719218525904	0.412470662103261	-0.12838224197988	-0.6984012676246071	-0.11540769759537	4.95943447242851e-16	0.6827676832600601	0.898733487489363	0.490112657157401	0.908893477375083	0.918053999673464	0.999445501194379	0.9854861736777103	0.9927710378824787
ANKHD1	3.9504545806793905	3.00546330547271	-0.37777265239046404	1.3097615706786498	0.329063631995046	0.0564218034037317	4.79375732977942	-0.941516734573728	2.05280234369048	0.9279460146861049	0.140925458288957	3.61556886304288e-05	0.353494008084549	0.0483440041115223	0.36038240765230106	0.8888122338669681	0.7825841524283847	0.9635219953541508	0.9811064087749913	0.9907996121164553
DIAPH1	5.424507006402349	5.5055639155426395	-0.0886348643637299	-0.32782455732584803	0.49964943456384897	0.00131251902666394	9.760108123841519	-0.248380118662835	-0.568023067720302	1.5549237052685703	0.00366446015783676	4.09272255977127e-11	0.805427424572425	0.5739837467198929	0.129800021367438	0.9970989401454559	0.9554036495501507	0.9935000908415005	0.942802759319107	0.9994332254366302
NDFIP1	7.09530984615293	6.88171496521291	0.128399178396718	0.149405474792388	0.25307987052824604	0.0767306356566096	19.9129790703315	0.5960546106487121	0.42274344503496	1.27826203292701	0.351073626161148	1.35691657455737e-19	0.555331866907698	0.6753098038516889	0.21035133868581601	0.727834061559596	0.871488937448039	0.999445501194379	0.9591931561943039	0.9761567672818664
UBE2D2	6.9039685922683605	7.80041239647748	-0.380303884132762	-0.9545197397412241	-0.165133615468402	-0.0387334632909687	17.3465665109197	-1.32019837166339	-2.03295443755803	-0.638740079301958	-0.134220122518905	7.79611508312454e-18	0.19613475475849	0.0504229458119201	0.527537699238273	0.8940691425180609	0.6777224350302342	0.9635219953541508	0.9854861736777103	0.9908385528297594
EXOC4	4.7000399308056195	4.85098411863209	-0.354669431526681	-0.0984022708680069	-0.124186149551048	-0.0361300391163348	9.93131972766109	-1.11462370213976	-0.20010622078037102	-0.43835698482920793	-0.11872322625195099	3.68086483658332e-11	0.273623054990782	0.842758662108662	0.6644324496987211	0.906278284829965	0.7353985987356177	0.999445501194379	0.989696254268306	0.9926928735603723
ACAP3	4.18521186782068	3.76170024234945	0.746903929827786	0.487983464267804	-0.31489622100104303	-0.0102312583459441	5.60560070108154	1.8315442685673702	0.70081798333407	-0.8142477109020602	-0.0243041979463907	3.40997039594553e-06	0.0763429722892865	0.48848163330658	0.42152132973208895	0.980760893835648	0.5489986870312258	0.9899869633588536	0.9854861736777103	0.99774526532432
C1orf159	3.0404167901375003	3.2154430626703	0.0587925411899921	-0.37966572846281	0.0765643224215151	-0.11640665276954598	4.7381165934541	0.139376269345482	-0.539455898261398	0.194314295002533	-0.267334405375518	4.2475836602628396e-05	0.890026334900356	0.593306441161388	0.8471581413469441	0.7909271915301429	0.9737369199126056	0.9935000908415005	0.9946877723260606	0.9806862882728392
PPFIA1	4.78766708194801	4.85494285751187	-0.665327730535246	0.0269570175892981	0.0267185726696125	0.11605232083107699	7.475530568901711	-1.54861284163578	0.0425388721316519	0.0709772639139067	0.292251448430351	2.2233389460105497e-08	0.131330882907256	0.9663567791174	0.943870223421496	0.772122499146598	0.6160015969357692	0.999445501194379	0.9990207425557567	0.9779469968275765
THOC6	4.77635095191926	4.43591409671915	-0.23308130282965697	0.693601392607972	-0.373468095454425	0.35929146100987397	9.84941914180322	-0.8168947224211278	1.4934833764706001	-1.4560875745762398	1.2625389355133	3.2818776979101697e-11	0.42002894815114294	0.145106252570603	0.155110540300383	0.21587844482364799	0.8147072047960856	0.973380875356512	0.9460260885885577	0.8344301554780728
TRAF7	5.05513780151791	5.17197725812541	-0.23633462798407998	-0.30861349813052597	0.094387972822982	0.08778146321358901	14.233706014118303	-1.0017437557887199	-0.8441014270285171	0.44820863247055504	0.38797848901044607	3.607451872444149e-15	0.324317919378249	0.4053123706758379	0.657425862159107	0.7007367585270761	0.765350571655331	0.9848729175838418	0.989696254268306	0.9704614164348828
NINJ1	7.415535671477821	7.97770994220203	-0.321478878743826	-0.31242334736585403	-0.552877797800075	0.0858087192450952	23.616655005152396	-1.48444144157197	-0.8850426681792108	-2.84800584780244	0.3968811693738	8.11170074976878e-22	0.14747648958679802	0.382735864183026	0.007625247679583271	0.694089732075018	0.6315063766651842	0.9848729175838418	0.9423894474474527	0.9696709353563995
NPHP4	2.39566533393569	2.29371602207894	0.445204984857998	0.0862731896640138	-0.0617062321504804	-0.253166189200874	3.08271712795268	0.9689957204756109	0.120575912322419	-0.14003329967174696	-0.5624068722285109	0.0044848439901242106	0.33998150566569896	0.9049082859165269	0.889528102582239	0.5781068333746079	0.7737175029381037	0.999445501194379	0.9982994141482893	0.949043518243534
IL13RA1	7.13788389702524	7.67141148412204	-1.06510668311151	0.00205491907176985	0.0094910355422755	-0.465416621791072	15.7206422993084	-3.18518253487904	0.00418353455919461	0.0339329525461421	-1.49176759099621	3.92749401612858e-16	0.0033327656083979103	0.9966895162034529	0.97317109744281	0.14641144492987898	0.3961787115169158	0.9994622874687888	0.9996117373398273	0.7957028410920041
WDR44	3.7279667521350897	4.20211497920658	-0.495472270315315	-0.28232864091873905	-0.49917912752665294	0.20574313811382502	10.832566729728901	-1.9822478152002	-0.7060360300950269	-2.2233334199850296	0.8357675734159321	4.08775574262477e-12	0.0575651423794871	0.485555799231368	0.0343280458211141	0.409644606433186	0.5188602767947593	0.9899869633588536	0.9423894474474527	0.9137860741328364
ZCCHC9	4.58680168011134	4.89148961249474	0.380321704371923	-0.6295166626959611	0.20306934559730203	-0.12315561472662	8.03134261349858	1.00084055592767	-1.02427608814475	0.5702245332588989	-0.327863584782922	4.3090964894908e-09	0.324828270948693	0.313780240344118	0.572984126165766	0.7452025339097841	0.765350571655331	0.9826472663642205	0.9854861736777103	0.9765966628081659
STARD3	5.28246900990097	5.06330815219075	-0.844314208741154	0.426258030038229	-0.0546371007449965	0.397808700542002	11.632265585304198	-2.9199568494494104	0.950899830643799	-0.221854647306582	1.41850914970258	4.956343055385711e-13	0.0063651082881814106	0.34878252469086796	0.8258368180724399	0.16570859896817802	0.43450796842511213	0.9833796123409436	0.9946877723260606	0.8044379221188955
RARA	5.607188579707151	5.25770936684226	-0.6937057786327149	0.66715795959574	-0.0611611227937404	0.356452692565886	10.441847012490099	-2.09428681388422	1.30326579537358	-0.21606486477419	1.1137294774898998	7.7890965210636e-12	0.044240837839054	0.20178371206239398	0.830308606766527	0.27369116089776	0.5062555119210611	0.973380875356512	0.9946877723260606	0.8598589152016233
CHD1L	4.31476281906599	3.6117102987763	0.155171197100694	-0.0111513117839913	0.581401719865465	0.6267449235880871	8.58025241943216	0.5765421711536128	-0.0270725240497181	2.3570956513145096	2.4508058007726	1.0421544605592599e-09	0.5682824928392989	0.978581258277476	0.0249520970290505	0.0201472699053992	0.8743774305856359	0.999445501194379	0.9423894474474527	0.6580310713368684
PEX11B	4.08116165429313	4.96345508021284	-0.478927191152392	-0.7779609200180619	-0.22738970986548498	-0.316386964776327	7.493611873051719	-1.11315620516075	-1.18317523612147	-0.5852977757893361	-0.7740997014511841	2.08798712263846e-08	0.273937734083609	0.24614076880652397	0.5626727549816689	0.444913423125081	0.7353985987356177	0.9812729850239938	0.9854861736777103	0.9211015466740663
FMO5	2.78015604383669	2.5290498363707403	0.10784969189379699	0.34703637665730797	-0.0976770260513788	-0.0356738257622745	3.5882206783621604	0.24635179478186398	0.47666274819420396	-0.23885410190396902	-0.0790527081023965	0.0010960225326108	0.8069833742852759	0.6368412584324941	0.8127418376918248	0.937482991287278	0.9562855802110751	0.9969398117112369	0.9946877723260606	0.9957537699449969
PIAS3	3.27543046919523	3.4426343113322	-0.262117302944392	0.36719373977233594	-0.379879891161389	-0.34072297784687294	5.9406713894733	-0.714765147646859	0.6098851914952049	-1.13596554587196	-0.91159325883508	1.28887880121205e-06	0.47993652606706	0.5462446887618521	0.26440730627564496	0.36879940010873996	0.8452459314156943	0.992908157581789	0.9644686486873107	0.8965302390290244
PRKAB2	3.1555005958896296	2.8167542290446	0.122355423927277	0.328226527424691	0.199305524226746	-0.0534155951755503	4.987536976489309	0.34066678338755496	0.596493631426216	0.601817961165068	-0.15507114633770802	2.4027231726253897e-05	0.735588440938746	0.555629495807193	0.551687398208207	0.8778190370710109	0.9337119141370804	0.9930486204650566	0.9854861736777103	0.9901385976592668
PDHA1	5.1177811862574005	4.456142531951031	0.0332395263416363	0.732899121006603	0.23704454180931697	0.19204150666738298	8.48504971910498	0.101803158828709	1.47353679878914	0.777087485379232	0.624620974991234	1.62164151794272e-09	0.9195597832780358	0.151372054381984	0.44294695225993497	0.536987651645559	0.9829048633354266	0.973380875356512	0.9854861736777103	0.9413221583288057
MCCC2	3.5940959068211202	4.033802120140161	0.226936798115267	-0.140301397538242	-0.630923628562854	-0.29683125386354403	5.3196175574477	0.470187981722835	-0.181464368341969	-1.4187424266484099	-0.625496221439895	8.42362638144862e-06	0.641604286474044	0.857212307301882	0.16657791674851702	0.5361849677834001	0.9020189116994803	0.999445501194379	0.9523547210504099	0.9409274600924893
ZSCAN5A	2.97728569632346	4.09242027667701	0.206317552024506	-0.7763901427698101	-0.743356033024894	-0.709424807983968	6.96587575457442	0.559752653057307	-1.28072927681887	-2.1403296584371	-1.88793621881173	8.51786355326355e-08	0.580344033484599	0.21002490511828104	0.0413688426758148	0.0682857205667707	0.8787254870444172	0.973380875356512	0.9423894474474527	0.7326184247171416
VIMP	6.79898377752602	7.0183078927535405	-0.21841770991774398	-0.277218291978331	0.0781562519073526	0.273787511931309	17.881039241009102	-0.9929128211879821	-0.8385587007610859	0.36167548948495903	1.3324358033590902	1.8814244072624602e-14	0.328761460189883	0.408629734234197	0.720003097885468	0.193015197453536	0.7671003953290376	0.9848729175838418	0.9911534869281919	0.8245715818458156
CHSY1	4.48152206223507	4.93717021758198	-0.0622592896191752	-1.22546393163275	0.701541714134993	0.488949620336635	7.20902456222976	-0.17357025062961298	-2.24146971972227	1.9050563869793702	1.39928239738592	1.17531769993691e-06	0.8633975356954859	0.0329350958639477	0.0660305522708015	0.172302819704773	0.9701273559691228	0.9635219953541508	0.9423894474474527	0.8091413717275296
SNRPA1	5.02986654221672	5.17258009943332	0.0878165324788953	-0.0854350727740702	0.0532833784226328	-0.251957021456722	8.650021189224331	0.234271587758119	-0.138260641340498	0.155793878488812	-0.662465460625314	6.946226272558759e-10	0.8162666040955501	0.890900821289317	0.877174155293982	0.5124163897280339	0.9580016626157446	0.999445501194379	0.9973511925935141	0.9380181640996019
THAP1	4.00825344302154	4.0468660297356704	0.17980932038445602	-0.19246536889926802	-0.32126823628955103	0.296768307546091	8.12850712650312	0.584908864915007	-0.369976200312841	-1.1192906209939701	0.9408980591913779	2.7757346638267104e-09	0.56271089624418	0.713837689871263	0.271347696728378	0.353806134718634	0.8731527187171078	0.999445501194379	0.9647509700547013	0.8938937069438918
C19orf12	3.5265400336989905	2.80058486497154	0.8067229155006729	0.336545916527765	-0.18982165291593897	0.6866376056666359	3.57778142306677	1.68386748875339	0.417217427529549	-0.417016307979565	1.4010999642275899	0.00117327554013389	0.111407806155401	0.6797307853919781	0.680702615689308	0.17091624804530803	0.6029128333115819	0.999445501194379	0.989696254268306	0.8084495266834569
FAAP24	2.4415030045602797	3.0898231637610096	0.7890454589611771	-0.7749548452880959	-0.507250751231369	-0.34407061744341805	4.827877778586741	2.03484446776228	-1.1584266220089499	-1.3478425695319298	-0.840744821590062	3.27516636881738e-05	0.0502216513416861	0.255262561086817	0.18717417359612598	0.40672949148279297	0.515251296818846	0.9820213432933149	0.9591931561943039	0.9124773678328197
ACTR10	5.328632060875731	4.8691826805463	0.406907610384961	0.573844231525094	0.117305460491888	0.0276821613649794	10.511785811530801	1.4234632338318203	1.21130839582719	0.4445495832159989	0.0956151493439907	6.592477516182231e-12	0.164279579289236	0.234646953729106	0.659637522568914	0.924422510021561	0.6480369513280564	0.9812729850239938	0.989696254268306	0.9943671281961778
GCH1	3.5443494472617996	3.6676373000139	1.0721788498728102	-1.11776813643818	0.10098186193375301	0.36014932653581605	3.8070373635217405	1.8647680504865802	-1.11058813008108	0.179848235549317	0.597324214138302	0.000600324998926605	0.0714079602545717	0.275021310633616	0.8584057692507701	0.55449447780437	0.544240090456352	0.9826285604731949	0.9951874273230251	0.9456166908401744
LGALS3	9.146643560195189	9.424361402347179	0.0203931306258354	-0.287949850471833	0.00653681859518016	-0.371371292807316	19.5167762858665	0.0665932879228378	-0.622523922594318	0.0231091879979163	-1.2863075224179499	8.517071171270401e-18	0.947325018676057	0.538730585166089	0.9817095251282759	0.20865598131166196	0.9882546906464384	0.9916088668423009	0.9996117373398273	0.8306186663882603
DNAJB1	7.629853239722509	7.40712913418687	-0.66312012578126	-0.0068501350933076795	0.575688779078793	0.401862460528825	5.666163435019469	-0.793945302150197	-0.00566990964565145	0.7829101714470759	0.541914367280073	4.094078586708809e-06	0.433249163784315	0.9955145183943291	0.43943622264881393	0.5919117393390239	0.8213436122695834	0.999445501194379	0.9854861736777103	0.9516415306407648
ZSWIM4	2.64077067655004	2.28150561921165	0.641866116816214	0.869093558080917	-0.276170595420541	-0.23410524319035	3.47481065021464	1.5868338186955202	1.37480837546317	-0.7055233680893159	-0.5863124253020141	0.00156467521077087	0.122466918165721	0.179718430115354	0.485720973430441	0.5619855446997171	0.6094689654633308	0.973380875356512	0.9854861736777103	0.9456166908401744
FBXW9	2.4614209935918	2.36416809962268	0.721706015656732	0.5268144213113879	-0.38340204863349	-0.7148647658318961	3.7216895922485698	1.9201276906953701	0.9099277213611942	-1.04837366250726	-1.95843493827812	0.000997941392431944	0.0643992929729269	0.370643940871317	0.302341665576339	0.05981135572412401	0.5368493542416648	0.9848729175838418	0.9683451301348598	0.7292980338481424
RFX1	4.09927733659901	3.93944366663575	-0.356733435899287	0.290912756152651	0.313752383374514	-0.253113683456473	6.529416109340071	-0.9239788937083959	0.470328807963579	0.9121915765583449	-0.65297646099737	2.36542142913905e-07	0.362412653470812	0.641310056549553	0.36848919653085405	0.518435654295577	0.7890588509929456	0.9972581840613222	0.984497901139613	0.9380181640996019
DCAF15	4.06373433898919	3.8950610356447797	0.624800038685963	-0.230967763288345	0.44748283094322794	-0.21941575733902	7.093383936524099	1.80814294675222	-0.42240773095376394	1.38882824679735	-0.649752648789769	5.3676041812204296e-08	0.0801307246590388	0.675695223456096	0.175113377805013	0.5206143906524779	0.5566868119567218	0.999445501194379	0.957103745794922	0.9381768393502498
CC2D1A	3.9597079556955	4.52554410086308	0.18796706225875798	-0.5929087560603679	0.173560333895169	-0.41465588642756	6.95332732193509	0.503816917157625	-1.03378655217226	0.47982773470210605	-1.16164804928757	7.17483623430448e-07	0.6181988678746391	0.310260146980937	0.6346650118090129	0.255087874147	0.8934239259061793	0.9826472663642205	0.9886107716301451	0.8525944879503664
TRIM21	3.86216131441737	3.90344521375891	0.0818123922918354	-0.25929710009977297	-0.441332511856164	0.52749239463257	7.733676622421401	0.258200442426137	-0.53131231773116	-1.48651596659807	1.7475245996528301	1.50527842297739e-08	0.797923272867218	0.5993497296197371	0.14715823124539498	0.0908545736422674	0.9540179491383979	0.9935000908415005	0.9445500537163232	0.7517492850899724
SPATA6	3.37799412649343	4.2341967773175195	-0.51404000701935	-0.164711262835094	-0.640943799459443	-0.6342439687386121	7.22362306367543	-1.37758169283095	-0.26902337077203503	-1.88822248609742	-1.66516410792305	3.3211885263695094e-08	0.17789160142044197	0.789638701055467	0.0680911752745563	0.105642372509203	0.6589981054949617	0.999445501194379	0.9423894474474527	0.7704265919551762
LRRC41	4.47549741396703	3.7817107119606	0.278532238256041	0.7244732199433871	0.37666771994736703	-0.10214549560640801	6.48922066285631	0.7688726565854399	1.2186927734881001	1.1334028659007	-0.277219576847978	2.6597827918102604e-07	0.447644309666515	0.231874091700637	0.26548803415987	0.7833950770961079	0.8280588749622317	0.9812729850239938	0.9644686486873107	0.9795859720578799
DHX30	4.85092563368238	4.85316735389093	-0.34194960638710403	-0.241847729046314	0.0624454277350807	0.270177289033366	10.9595754028351	-1.1775337685651202	-0.557633525030269	0.242261404922589	1.00411072554985	3.79038772406491e-12	0.247668390069507	0.581265796537694	0.810165340623717	0.323279430899404	0.7197411684584594	0.9935000908415005	0.9946877723260606	0.8849026880363784
RAF1	5.002364225927019	5.10214314391545	-0.104883850302596	-0.298167586933302	-0.0166836451678373	0.391526820707718	10.272740986267001	-0.329655313283156	-0.590911664072759	-0.0580009332321811	1.2651512184173301	1.55209432050172e-11	0.7440312832255129	0.559006933980552	0.954166786852045	0.215293388016705	0.9372588259439187	0.9930486204650566	0.9990207425557567	0.8344301554780728
PPARG	3.77945916455755	4.37606444648179	-0.728172525367338	-0.7952409008505741	-0.378943439764695	0.24654207435921102	4.82181407920477	-1.36761041585899	-1.0099920108893299	-0.7764721110883659	0.508032965201056	0.000101362367472869	0.18182184785709302	0.321141500831323	0.4433216983883189	0.615325119294774	0.6642606202255225	0.9826472663642205	0.9854861736777103	0.9557367233016586
NUP210	3.23817339829648	2.9766557068921804	0.0413688490004758	-0.0126441261630112	-0.0168190161678002	0.46314199531902095	5.3330331593152405	0.11913191550928601	-0.0218098710437339	-0.0522268028089597	1.30283491158896	7.5393566952094606e-06	0.9059156037571059	0.982735051773312	0.9586726490547621	0.20192906610539899	0.9797067003545511	0.999445501194379	0.9990207425557567	0.8264243984872433
HSD17B7	3.9887351408284104	2.9871481612563398	0.18360218711986395	1.16255968561618	0.542733028255056	-0.166450347956316	5.03181637510898	0.49421292981530196	1.93144503938331	1.60887394239755	-0.44235428399078297	2.0205060954203602e-05	0.627230633004166	0.0629832884000788	0.120392074790297	0.6613226677887429	0.8980490555115597	0.966912556603734	0.942802759319107	0.9633994659177035
ENOSF1	4.11470537155057	2.87616013305189	0.20258243629423897	1.3610152991371398	0.413035778836015	0.121164718986192	4.66208979111678	0.514559859823538	2.23425380313536	1.1575802022196	0.31760007883610303	5.44985918089204e-05	0.610516627644931	0.0331845520059723	0.256492358391165	0.752950577530854	0.891081266797056	0.9635219953541508	0.9644686486873107	0.9779469968275765
EMILIN2	6.5045695604628895	5.76918301947842	0.0445784189705671	0.331188988461318	0.42962593533568	0.19899099135206197	12.750098088903	0.20915573736907397	1.0939309541433	2.14810686476697	1.03550654181623	3.8673189469354206e-07	0.8358470667000809	0.283492118717618	0.0401433954171795	0.30939410118586896	0.9644122664288246	0.9826285604731949	0.9423894474474527	0.8774497934847287
ARFIP2	3.96765502400322	2.79974412336838	0.834523013772605	0.8747351891043941	0.287680106277572	0.466083371949808	4.95054921230364	2.4401271144024	1.51291047432638	0.888025418702006	1.3217567567360502	2.29421345539788e-05	0.0204015939485405	0.140117052684819	0.381153550413085	0.195621012383958	0.4641013854118458	0.973380875356512	0.9854861736777103	0.8245715818458156
TRIM5	3.51869026452849	4.32196108891207	-0.731721550539485	-0.7454067751514809	-0.364784186297915	-0.253033386713084	6.83741941866591	-2.1482942220090697	-1.48071061240801	-1.15418886168592	-0.8131463154410942	5.08686520721914e-06	0.0402453671108266	0.149837304666822	0.257434036533903	0.4228982305132	0.5043640612276302	0.973380875356512	0.9644686486873107	0.9177900070177946
TRIM22	5.59004807485124	5.9079859350159	-0.477641592195281	0.146364056747867	-0.5025781011433039	0.12095992474922801	10.3560652835602	-1.27932909259705	0.252796087064423	-1.52937780942682	0.338269905674842	1.4078755966875999e-11	0.21115166256937198	0.802169552785712	0.137875842027845	0.7374902315245971	0.6870915836662522	0.999445501194379	0.942802759319107	0.9765966628081659
RRP8	3.9484538172492005	4.9573560603955995	-0.14953850066691	-0.502641973382404	-0.44144045439077007	-0.890151335782463	9.599688405039961	-0.461073881293707	-0.9295715013731921	-1.4756955475277298	-2.67745521874718	6.10083026829759e-11	0.6478642188143741	0.359552699007377	0.149798513614983	0.011606359950903998	0.9051778537073487	0.9848729175838418	0.9445500537163232	0.6094146223494633
TIMM10B	3.79728117612145	4.823928305040179	-0.8227109038716841	-1.03959564883065	0.44107698719858207	-0.36894950135893106	6.0092125626320305	-1.60764401963923	-1.32410991087776	0.933081260051485	-0.750483408370792	1.1730059831605498e-06	0.11775024962176699	0.195355816303955	0.35802797880915205	0.458703648136149	0.6073139229271164	0.973380875356512	0.9780533644425718	0.9264414295563361
EFR3A	5.69941289794555	6.05308321884702	-0.0293247869390652	-0.257064144264515	-0.0503859793329421	-0.14664135162648198	12.4194484673612	-0.0945487790326069	-0.542512482971635	-0.176222513204429	-0.4973621737502129	1.9866697314618303e-13	0.92526423653539	0.59156862510833	0.86128942297472	0.6225754587110001	0.9835943654066686	0.9935000908415005	0.9955839956452481	0.9589605662080056
PTCD3	3.9883070629922197	3.1150309903682594	0.0588018499209325	1.1876465217853602	0.281643271181567	0.0199547175593294	4.59608685217447	0.13635457026953998	1.8123985849651	0.711331525848639	0.0482423527696396	7.483627727740609e-05	0.8924017718146979	0.0811198094713622	0.48241372071829797	0.9618641447126031	0.9751856801650356	0.9705910002779086	0.9854861736777103	0.99774526532432
IMMT	5.461441453106401	5.81966949238508	-0.907000868558165	-0.0853870983974251	-0.20449316378814	0.249027089559648	12.148282554579	-2.84127502000009	-0.17092102743035	-0.749600469701454	0.7985811635871971	1.5852603718255e-13	0.0077544130852005	0.8653620498081009	0.45897108938050607	0.43042061090059897	0.43450796842511213	0.999445501194379	0.9854861736777103	0.9177900070177946
MRPL35	4.73685312823038	5.838865016967831	-0.456745851176179	-0.787537426483841	-0.356447954073697	-0.539028421240991	10.5357773772849	-1.27986387667783	-1.35096962173008	-1.11924588935659	-1.49794284208868	6.2267656783863495e-12	0.20979431917829502	0.186180821657669	0.271366489022468	0.143948559346121	0.685077841329651	0.973380875356512	0.9647509700547013	0.7957028410920041
ILKAP	4.6157257553176905	4.85292436988183	0.149587754832634	-0.40519983279394106	0.221526961051041	-0.10293337145066402	8.606638671173402	0.425778455688555	-0.6946366761982941	0.68547263705518	-0.287472909618284	7.78435530365719e-10	0.67311945471842	0.492296090344846	0.497981843682146	0.775603747269958	0.9151007950528073	0.9899869633588536	0.9854861736777103	0.979062560019542
PER2	3.33619088207331	2.94655107784214	1.02386519333759	0.250479863487284	-0.272555790351284	0.0274379436856609	3.7045112133429106	2.13831137989618	0.303460491523274	-0.589383697228588	0.0549794878637807	0.00079697980023852	0.0402259964563602	0.763503247782038	0.55974238818334	0.956496640121278	0.5043640612276302	0.999445501194379	0.9854861736777103	0.99774526532432
RAMP1	2.27695405223897	1.62467501280473	0.776236859005714	0.49303769858956703	-0.264817971578587	0.279324626817608	1.9644707903290801	1.5080182985318602	0.6028111798577839	-0.537117703365646	0.5466355606758591	0.0587294291723886	0.14140045738588	0.5516825859613471	0.5953154489033051	0.588654537027615	0.6274679200270126	0.9930486204650566	0.9871437525569546	0.9500738258152034
PTPRE	7.2917292016695	7.5353845406824504	-0.9575288704967241	-0.057942769823454005	-0.39355170667330397	0.565633346316569	17.7337888152393	-3.3257864058354403	-0.13352484282481097	-1.6167990135224	2.0937987645278997	1.47195392616e-17	0.00270159485443101	0.8947029702743299	0.11811470397764501	0.0450167460241366	0.3867699308810899	0.999445501194379	0.942802759319107	0.6970957659929783
RAN	8.05186897771499	8.392602311858539	-0.16062954156384499	-0.40435424523506003	-0.18653778688300895	0.189018437949932	21.452513511837303	-0.652757965907564	-1.07925265076352	-0.8132206978805829	0.817306819342313	2.56881023281215e-19	0.5186217246883761	0.289517279133243	0.4222234511054221	0.420291710521832	0.8613004683322397	0.9826285604731949	0.9854861736777103	0.9177900070177946
PRKAA1	4.4412634115786	5.28441669357479	-0.0140553875619629	-0.8572235741695992	0.080225990960603	-0.503904265888727	9.61136562570671	-0.0408978614222472	-1.4957455757877902	0.25317141445099106	-1.43133965636076	5.92541947130424e-11	0.9676314347158441	0.144518047384124	0.801755182693605	0.162027640830367	0.993544182825484	0.973380875356512	0.9946877723260606	0.8044379221188955
CARD6	4.01356516143737	3.1024421072192903	0.48354641624908296	0.992892944013375	0.174885959390067	-0.023822425580032003	4.8769285640193605	1.21357640169221	1.6403552901732599	0.471845187265556	-0.0626450091738573	3.3999963926634005e-05	0.233932214726278	0.11176822041207699	0.640256905195004	0.9504644258854692	0.7064333109829977	0.973380875356512	0.9886107716301451	0.9965021147513435
RAP1GAP2	2.79914005389425	2.08569841050174	-0.0420441985676901	0.9785253285530301	-0.349248619820624	0.392240635769173	2.83457112363873	-0.0944769047836532	1.44800048461103	-0.827575016369918	0.926264452487328	0.00879204131611359	0.9253556187627711	0.15873964683049302	0.414050104548973	0.3619108121763	0.9835943654066686	0.973380875356512	0.9854861736777103	0.8947770325266814
CLUH	3.49117571088783	2.99384781543699	-0.0948060224531591	0.38327678752867206	0.114596076257163	0.40604695811536895	4.67540488329187	-0.23775307782488198	0.5806569801086171	0.312919612595148	0.998903587912669	5.092080088341961e-05	0.813588360973356	0.5655388611861228	0.7563721060317969	0.32533541564823604	0.9567721796429953	0.9933724110190141	0.9943036379668032	0.8862818232991212
INPP5K	4.00384626702554	3.80790036790312	-0.46461798428672096	0.25275217364991504	0.0880641322743189	0.195688099155737	5.56186655377097	-1.05099024988785	0.36005665229583295	0.22462800243717201	0.4494120443958	4.23876311702136e-06	0.303381470519759	0.721310099691215	0.8239402334130129	0.6562783197406011	0.7526305637168829	0.999445501194379	0.9946877723260606	0.962835352871803
MYBBP1A	3.4388531439614396	2.1501845761602603	0.289556989054274	1.31489874392895	0.11815513403233198	0.47542453509040994	3.44162180948125	0.7237586313460909	2.15527165511806	0.323046982478263	1.24095379555555	0.00168360101907662	0.4744743712399	0.03960909861558701	0.7488346704247801	0.22415832646279	0.8425344872615356	0.9635219953541508	0.9943036379668032	0.8401479486172084
RPA1	4.78820510859034	4.88352552261742	-0.08864671372245099	-0.35656065568457296	-0.203051947132445	0.759203634121509	10.3670754816778	-0.335453344807721	-0.88510404058799	-0.783613362185046	3.01438001816116	1.70700715152822e-09	0.7396701684174721	0.38361489453444103	0.43913425279278495	0.0053115611467670605	0.9355121563407796	0.9848729175838418	0.9854861736777103	0.5832661090046787
SERPINF1	5.805059658280751	7.308067519680309	-0.903805524920836	-0.256017503257015	-0.974330365905003	-0.8234689577350349	10.1948513451822	-1.9315218042589701	-0.371694737563768	-2.3469326184711097	-1.9048784306882802	3.59771740550482e-11	0.0625052000673037	0.712809862866902	0.0253791106216918	0.0667078460200628	0.5319632164749425	0.999445501194379	0.9423894474474527	0.7326184247171416
UBE2G1	5.05673524397661	4.7421688319404804	0.326830414853076	0.235593389675129	0.18570928095469896	0.129418288519636	9.473026993186641	1.03885260493431	0.46647431108019705	0.641859744340463	0.417533871323921	1.0117653970532e-10	0.307455407341018	0.6441990864057819	0.5262058513850421	0.6791499806785	0.7538752410837471	0.9972581840613222	0.9854861736777103	0.9643570471969586
EEFSEC	3.49134743569345	2.4716028024439702	0.300493194567392	1.08818458965871	0.12232163184817098	0.22375236604761603	3.06648730144933	0.583432016458784	1.33984662443513	0.26136842940482397	0.444460495818715	0.00442431912484181	0.563962409199185	0.19043283983014103	0.795665902810564	0.659798760674783	0.8731527187171078	0.973380875356512	0.9946877723260606	0.9633892712266113
TBC1D14	5.90314866184785	6.02103163145255	-0.156395623895596	0.12001055814815599	-0.42692378811237397	0.0668679312601488	13.0420253794927	-0.583545614282371	0.307662611632406	-1.6938762049052802	0.27122505225576604	6.74630273424904e-11	0.564037553623096	0.7606424165182181	0.100230032629464	0.7881919839108691	0.8731527187171078	0.999445501194379	0.9423894474474527	0.980533702023809
TMEM128	4.020096007731911	4.64753948419259	0.146155158781279	-0.559601445739943	0.263522561581236	-0.6626903681567601	9.325079592769839	0.466229365908868	-1.1503312767073501	0.898097647341803	-2.1890103420311298	2.07317439009669e-10	0.644212581112539	0.259316663305597	0.37614024334650703	0.0365175242059438	0.9034274694958341	0.9820213432933149	0.9854861736777103	0.6843477353561954
COQ3	2.3427097118950804	2.17936871898977	1.2803529382005001	0.29309941533358197	-0.0922412261091682	-0.8517530401867489	2.7349513514319597	2.62788574625923	0.380081987609366	-0.19412217320655498	-1.7630965236923901	0.0103895469547923	0.0131220221728813	0.7067115596188059	0.8473403923623208	0.0879713322376134	0.45185466155188897	0.999445501194379	0.9946877723260606	0.7504009937877973
PNISR	6.67188150231776	6.623652888137911	-0.173991217180459	0.7118614254524229	-0.34109946000093	-0.343419761859518	18.7380980822835	-0.7614186732880992	1.9553931976302201	-1.69753725417819	-1.51581313122556	8.18210022038248e-19	0.451982251849457	0.0593169171125538	0.0993016674377878	0.139383608833072	0.8302706859728038	0.966912556603734	0.9423894474474527	0.7936666667671394
SEC61G	8.1831603512377	8.431618163820339	0.0610573118543975	-0.591512639064211	0.15849953473417497	0.12841947561980802	14.910633958545	0.19664512596082104	-1.2636205479923501	0.515840950034101	0.442213020696752	3.96204821163707e-11	0.8454910492523521	0.217044441474815	0.609622209063406	0.6617368868199061	0.9657254614965353	0.9753751327969646	0.9883060962137441	0.9633994659177035
LANCL2	2.81803188481228	2.99850789261194	0.286919211200917	-0.370528470201924	-0.17757307555684199	0.0152319314643137	4.18974789035083	0.648428197327864	-0.498020696795123	-0.425723994187885	0.033178975633977	0.000204914279227789	0.52133432328907	0.621875015120154	0.673158733751753	0.9737379577201479	0.8625882412089666	0.9962753113585843	0.989696254268306	0.99774526532432
FIGNL1	2.35704794748153	1.67293075746255	0.617430328888954	0.827166035344807	-0.222978814944485	-0.014604608871110999	2.31141249863711	1.42829376186381	1.2438580789559	-0.532125160439656	-0.0348006223720477	0.0290652085923809	0.163477421521618	0.223876054315829	0.598319911723891	0.9724742626043109	0.6464145663919179	0.9812729850239938	0.9871437525569546	0.99774526532432
GRSF1	5.61485972482955	5.26231340360377	-0.00296327775389472	0.49301302107185296	-0.233093123822596	0.230996382846843	12.268482273659199	-0.0107205002510555	1.19203668584987	-0.9318803304343	0.900888923182163	6.03701986737504e-13	0.9915136095688741	0.243749275108693	0.35878734277544394	0.375309508928712	0.9981497275369408	0.9812729850239938	0.9785646708891929	0.9008872264970615
JCHAIN	3.36950517567573	2.08515751307939	1.40619052367214	2.0616015054883103	0.215797906965567	-0.8370571036871949	2.19799432665156	2.4549176646526	2.23479462360452	0.38244829809451	-1.4478279339630202	0.0354353016876474	0.019728702425641998	0.0329542949017503	0.7048313641206999	0.157582787792503	0.4596428652543965	0.9635219953541508	0.9904727134740486	0.801352715138061
ANKRD17	5.15780858127867	5.05632599796437	-0.549442802256022	0.18673090035515805	-0.0842235548385361	0.265120411555115	11.103955104025099	-1.81679115201053	0.413165982062532	-0.319580309954971	0.9387387041585981	2.34001794339031e-12	0.0787076787205542	0.682465084291985	0.751547796193536	0.355368881186901	0.553995298140567	0.999445501194379	0.9943036379668032	0.8940923739464235
UTP3	4.68247664357916	4.8096878931108895	0.32784471341833504	-0.29935225142072397	0.136187672262677	-0.18239425795184602	9.67340432763578	1.06440070710487	-0.582809352105854	0.477957455448979	-0.5796699995525849	5.0761807502627294e-11	0.295113359908607	0.5641064064740279	0.635929494398328	0.56619633181127	0.7470580002545402	0.9933724110190141	0.9886107716301451	0.9456166908401744
WBP2	6.17136232081862	5.54802545553931	-0.240899599431043	0.7142300960026009	0.147218225236115	0.42415440123134	12.314050896296198	-0.835974407240794	1.55753223877165	0.5790385362107621	1.49359095458244	1.10655519309642e-13	0.409368352892697	0.129180358560347	0.5666171784291171	0.14507823724592003	0.810123620177829	0.973380875356512	0.9854861736777103	0.7957028410920041
H3F3B	10.443954225741802	10.2418579948169	-0.0437593087975222	0.150839667722298	0.0225629433203601	0.257330678083062	29.690215060602004	-0.19861793218307602	0.44251353113423897	0.11111291862932	1.21203026388883	5.3122332414262e-24	0.843827575118416	0.6615197188853149	0.9122981757319599	0.23506852468993	0.9653158530693872	0.9986292292677996	0.9982994141482893	0.8510537808941763
UNK	3.64740101174666	3.1453050137200695	0.383679709719687	0.21101514819772899	0.616702156933611	-0.15043809107058403	5.427578033887629	1.07497015160124	0.35601340159284794	1.85429197637079	-0.40969774975455103	5.72495555640006e-06	0.29042690258760495	0.7241669936560551	0.0729336646580705	0.6847574345991979	0.7446331909258116	0.999445501194379	0.9423894474474527	0.9671183564769387
TRIM47	4.07668474125346	4.478726729758019	0.0755792107026105	1.16354132806843	-0.987575023676433	-1.2114696260023001	6.49970402282416	0.172351374771175	1.68975234707933	-2.4667310629222	-2.84337741655716	2.92803493156004e-07	0.8642686661019551	0.101520855285624	0.0197132984559801	0.0078898821186983	0.9701273559691228	0.973380875356512	0.9423894474474527	0.6094146223494633
ZRANB2	5.40602238035936	5.73351906577281	-0.507947418153953	-0.0155341404221761	-0.21502218695750502	-0.17231590602934196	12.5529954911988	-1.70185983264191	-0.0327726442509898	-0.826102409223511	-0.5828815901473979	6.627718432266159e-14	0.0984795945603191	0.9740594603643121	0.414863050149231	0.5640583620988101	0.5822300257113626	0.999445501194379	0.9854861736777103	0.9456166908401744
EIF5A	7.224162564101349	7.2781036455627595	-0.24885439247688398	-0.710245384324038	0.140877209396986	0.9963300562858921	12.578586745204401	-0.677904451021861	-1.18390763404403	0.422010196392811	2.7124031929534502	6.2761227166217e-14	0.5027049286963371	0.24516965698992998	0.6758394182037101	0.0106592864763421	0.8534453784777284	0.9812729850239938	0.989696254268306	0.6094146223494633
KDM6B	6.04707598903852	6.595963550512309	-0.736130111495657	-1.12708512897342	0.0290608376367477	0.9081714862983729	9.37549835181405	-1.5853006558275902	-1.61042952553893	0.0708202968882094	2.1115872067005	1.73456286069818e-10	0.12284777957617199	0.11818972555835801	0.9440247089387521	0.0431732824521089	0.6094689654633308	0.973380875356512	0.9990207425557567	0.6970957659929783
CLEC10A	7.544721354000321	7.37359270022526	-0.392492270268027	0.308680396844651	-0.0346069331392312	0.5714595386277379	11.957038720458801	-1.0571515331346701	0.5549862148172651	-0.0980015339313417	1.66143497796467	2.30178456336288e-12	0.29867958996390903	0.58312627750283	0.922542373090825	0.10710550023135901	0.749165677243814	0.9935000908415005	0.998637985736667	0.7715578347368196
GPS2	4.0007299168932	4.38210589870707	-0.13632517295280802	-0.849237074875249	0.10512213578458501	0.301037487849998	6.12856161669284	-0.29707806604125203	-1.17030642496916	0.251820870773715	0.6725473194911021	8.838551044668859e-07	0.768531149233685	0.251325267074602	0.8030840001720629	0.506316532223501	0.9453357738419207	0.9820213432933149	0.9946877723260606	0.9374796377131873
XAF1	4.82702260760284	4.5679299835476606	0.0786873009164097	0.45515005084810795	0.0173389077496866	-0.12709941211942402	6.876423934825111	0.18530575263227803	0.685365814975581	0.0449551464770808	-0.30948356547793704	1.08968560712467e-07	0.8542208214123671	0.49863765603063503	0.964477289284152	0.7591176920775241	0.9684957028095396	0.9899869633588536	0.9996117373398273	0.9779469968275765
DLG4	3.2509685434296203	4.02875840127188	-0.11655919760659801	-0.33918887440084194	-0.163491805620865	-0.8829447127687401	5.750812171921081	-0.26594274229375303	-0.4655577817651311	-0.40063469572181204	-1.94924571929382	2.2357549302869998e-06	0.791989323899176	0.64468519301973	0.691351514298926	0.060076962177134006	0.9533331697281171	0.9972581840613222	0.989696254268306	0.7292980338481424
HRSP12	3.7681839031192004	3.12060127959573	0.7157449458342591	0.880882604357785	0.00397232147245737	-0.28967495886330896	4.44499790154011	1.69226103079708	1.3346840588851498	0.009643441785535141	-0.704443965237949	0.00012324079573529799	0.10062133915395699	0.192665749011548	0.9923660942414059	0.48666356172378294	0.5882793793914789	0.973380875356512	0.999887119935366	0.9297746854261659
VPS13B	3.91789029973089	3.84825072344627	-0.19738766900602697	0.606473295075665	-0.306258935343841	-0.44879263392074803	6.350997582678731	-0.5075471218382059	1.05922724634671	-0.8840187934634091	-1.24984901186073	6.031203995221119e-07	0.61533278465017	0.298170837691968	0.38328094173618305	0.22108094377535298	0.8929017820600715	0.9826472663642205	0.9854861736777103	0.8388630066251199
PCBD2	3.7053948263340497	3.8250142146026005	0.34903985072743393	-0.965349685553516	0.6278776567083391	0.08965609887027001	5.534767166561531	0.8162003226297789	-1.3517919675189098	1.5711431305257202	0.20357560811397601	4.1904270569665294e-06	0.420420134881061	0.18592027083854396	0.125985999002755	0.839974227209022	0.8147072047960856	0.973380875356512	0.942802759319107	0.9872656564253541
SDF2	5.5525117700483895	6.004197660498179	0.189677382676143	-0.5464232561285589	-0.36475338869947704	0.0873681841317909	13.4318130795589	0.681251105744033	-1.16805634671951	-1.41975820817244	0.30978351721974	1.06334215901844e-14	0.50061332431727	0.25141325097991	0.165347384187951	0.758734006389305	0.8534453784777284	0.9820213432933149	0.9497662955522551	0.9779469968275765
FLOT2	5.2779905788856105	4.47178380571928	0.0712029820423762	0.397916301992443	0.539907321751983	0.36177417395740596	9.00320128082323	0.22596614067800802	0.847585519415158	1.8734069594365501	1.23717559220567	8.29304263656842e-10	0.822709156381057	0.40413440618591895	0.0703697484257693	0.22626980798745897	0.9598613901021901	0.9848729175838418	0.9423894474474527	0.8420351415582348
ERAL1	4.13087351955783	4.065023449387009	-0.131665411053146	0.443788262643369	-0.26032181253528097	-0.281403703409192	7.20842810862061	-0.36838034935996794	0.8179133389597409	-0.795440845929195	-0.8375474301172221	5.7463302861294196e-08	0.715049325406354	0.42026661890800604	0.432315168221286	0.409101759945323	0.926873179857766	0.9848729175838418	0.9854861736777103	0.9137860741328364
PRMT7	3.13615256244529	3.2784518751487406	0.11533508265635099	0.28057608860644	-0.198803383931267	-0.6727408063124749	5.6673369946894	0.314117127733238	0.5057663604434179	-0.5902499182643871	-1.9312854375789	3.80689825393872e-06	0.755503702205116	0.6168582835160501	0.559188775186154	0.0630110497346344	0.9419205073430791	0.9961060456722122	0.9854861736777103	0.7326184247171416
NIP7	4.26549499164253	2.9070760814458	0.21777058911081001	1.189903619231	0.0787343906052824	0.9154611279419009	4.77728201100575	0.574600365249927	1.9145751981063	0.22772803850429502	2.3991295719767405	3.7922931295862e-05	0.569579478114681	0.0645236272909203	0.8213064933025142	0.0224313272967311	0.8744392153320409	0.966912556603734	0.9946877723260606	0.6588536555863076
TERF2	3.4667608006013704	2.9077245264298304	0.0834149757189877	0.9696482560864109	0.145956630118177	-0.221940527951283	5.62895735725135	0.25393262029546804	1.8607130399742902	0.48845783949765204	-0.683244504341956	3.36686370875256e-06	0.8013514356227879	0.0725338370809718	0.628947732310486	0.49950885566284603	0.954335858952956	0.966912556603734	0.9886107716301451	0.9365270688962024
VPS4A	5.021840671425321	4.233971948780471	-0.412571218599532	0.947290198315208	0.38232583098805195	0.301870465281182	8.09142694413567	-1.21376172245164	1.8162042570903	1.28555283254959	0.921071766540481	3.38925990734415e-09	0.235097524274128	0.0792705704230411	0.20932115346478197	0.364216641828229	0.7076934644144927	0.966912556603734	0.9591931561943039	0.8958541114252935
PCED1A	3.89962430577703	4.0256369444632405	0.190339934863673	-0.135038015818135	-0.120222958445309	-0.317601691345598	5.191343871570179	0.38431993893134897	-0.17213384653992903	-0.26512210107871	-0.6558932639205749	1.2160924825142099e-05	0.7034141047418531	0.864471402834791	0.7927523323459251	0.516702862401355	0.9226353026966312	0.999445501194379	0.9946877723260606	0.9380181640996019
BTBD3	3.1659264168881696	2.9032031270667704	1.2204227862658	0.129707433771492	0.458046657075786	-0.728586770672746	3.9607530217622995	2.77886682541009	0.186416689912352	1.05060760942384	-1.6692347762206	0.000496354034383135	0.009208390837650529	0.8535835934541759	0.30162127853526505	0.10609527600340302	0.44217653118648076	0.999445501194379	0.9683451301348598	0.7704265919551762
PCNA	5.00503809798568	4.63465958998002	0.46413919467744796	0.371221807767665	-0.272457321288885	0.341597570422567	8.04658630799074	1.31278363135074	0.6229083561912839	-0.8269328352749351	0.95290952645338	3.4612234886206894e-09	0.19859331327800897	0.537759114041918	0.414399087621572	0.34777886395790897	0.6779420066791579	0.991316954203825	0.9854861736777103	0.8921840298743922
NXT1	5.0363102131668205	4.878011680210459	-0.482612213209756	-0.13526224317616803	-0.0774741789252663	0.8695038669453751	8.13232492150758	-1.2639425019831598	-0.21868667260983102	-0.227418898167179	2.29326693790255	2.7473861284082604e-09	0.21538064134082702	0.8282829078728381	0.8215447885125171	0.0285491787119206	0.6894596788039508	0.999445501194379	0.9946877723260606	0.6685593536572696
POLR3F	3.2186303329022996	3.3844378125297796	0.9951529348826508	-0.0570580908057573	-0.4751130374548811	-0.37155275381625397	5.404808080138849	2.64524459965827	-0.0972417658887202	-1.2982929683246	-1.0153680301651802	1.10317126379835e-05	0.0127692689889404	0.9232298273279159	0.20346661133108299	0.31817733757232103	0.45185466155188897	0.999445501194379	0.9591931561943039	0.8812893297608633
RIN2	5.42130221866942	6.39635854536212	0.008376932123024471	-0.690722363625751	-0.441424847964959	-0.422448432700951	9.62598631415396	0.0200279946862263	-0.993026259205379	-1.15380933030371	-0.992385623519961	5.713030402167371e-11	0.9841454027410971	0.328147131467775	0.257123389776871	0.328454606857309	0.9970500329505669	0.9826472663642205	0.9644686486873107	0.8866326258398102
PTPRA	5.032048336854309	4.89486699500183	-0.0175887468601379	0.114048629272584	0.18664856717341602	0.0126409034216636	8.68418228899163	-0.0484778127202303	0.202936244700678	0.5708515492485761	0.0362824046281076	8.02819527565578e-10	0.9616445936764949	0.840567744374371	0.5725802011066751	0.971295489192587	0.9922089099244633	0.999445501194379	0.9854861736777103	0.99774526532432
DAP3	5.69835719871734	6.05607277369336	0.26944222982692	-0.7382320970708309	0.21480133927385997	-0.12942882435827802	13.311494257609501	0.931885688183118	-1.62109035332185	0.8060931368762719	-0.46268277402431396	4.84356503017041e-14	0.3588733892854729	0.11599563062041499	0.42766420322947496	0.6469921632900699	0.7868777958491007	0.973380875356512	0.9854861736777103	0.9614758865138848
KIAA0907	3.53988351924553	4.05705690160182	0.24502702833120898	-0.269760372264808	0.17632671178825401	-0.897017270950447	6.6194664728336905	0.6349192663715639	-0.43617719259556703	0.48979890761465794	-2.33059714496449	2.13230060003168e-07	0.5303267440863879	0.66580757631111	0.628029100457891	0.0264498738106133	0.8662020287997544	0.9993665312136009	0.9886107716301451	0.66102568181896
ARHGEF11	3.6659800379161602	3.09586108310529	0.0744063559467855	0.43281465810141995	-0.0465004715365773	0.33863469317287104	4.10839268197101	0.152982677611797	0.580705936138598	-0.10534697053139501	0.729452312647434	0.00026970038494661803	0.879373766489745	0.565849910507833	0.9167851960511291	0.47126939661048906	0.9708288704208214	0.9933724110190141	0.9982994141482893	0.9270606531153929
DCAF8	4.11803078641828	4.4871557051345805	-0.611170610379564	-0.26108117917428	0.605177907804933	-0.595096555081065	6.585815142546929	-1.36430129951234	-0.386485653980293	1.52790716484403	-1.3928593513675902	2.52826452166874e-07	0.18216007815039198	0.701957991897832	0.137698068005866	0.17432639070296202	0.6642606202255225	0.999445501194379	0.942802759319107	0.8095425364962997
SYT11	4.24531570256463	3.87648550264392	0.35858279214258904	0.362432645216534	0.138224393380361	-0.0815272556570517	5.764127875518169	0.8637659569306241	0.523327200340591	0.35870001671100804	-0.19182674602081398	2.15093554820452e-06	0.39414489350950505	0.604351994352909	0.7221753445486501	0.849090005995872	0.8038625704866178	0.9935000908415005	0.9915288329462016	0.9886046681134467
IGHMBP2	3.0938494583084304	2.55383647441184	0.379608754297446	0.3688804059579871	0.29471544505681796	0.0867316536323861	3.78363177120516	0.912825030801532	0.5307998111876849	0.756604143643989	0.20249237493365002	0.0006405651809659951	0.368160961488076	0.59922243461791	0.454821748928476	0.8408137730455041	0.7918913354719618	0.9935000908415005	0.9854861736777103	0.9872656564253541
DPH2	3.11488880893821	3.53252482366365	0.178229612689934	-0.8872980430994621	-0.134630476046616	0.234412803392341	5.43031447194896	0.44435956705161	-1.30539814063945	-0.3553373073441429	0.563664520420872	5.67952343178598e-06	0.659773428527301	0.201065564016243	0.7246685065736121	0.576911583234932	0.9098060923498991	0.973380875356512	0.9926952477186184	0.949043518243534
TOE1	2.81761707496544	2.5079424825379504	0.26828741454229804	0.655829018934027	-0.376767575531824	-0.09416641603264199	4.1431252485264	0.698528614350072	1.08731872932914	-1.05408548795159	-0.24991464941346	0.00024652514935429	0.48999260450073706	0.286000878355145	0.300536520205352	0.8043313812270909	0.8500230128256514	0.9826285604731949	0.9678526657542783	0.9831998069001203
NASP	5.88217633548908	5.11689295532493	0.174305563063086	1.27657889527049	-0.462151636421785	0.34398066798328103	12.3399791736768	0.672835874603559	3.0138911607559504	-1.96431129743165	1.3322487817679398	1.04635416812487e-13	0.505881898661421	0.00501354629634989	0.0582291844137975	0.19218903605907	0.8540712764233847	0.9635219953541508	0.9423894474474527	0.8245715818458156
MUTYH	3.2482796129329503	3.32433603263117	0.217865690975842	-0.7054413827507541	0.49288975134914703	0.0704133062220451	5.06996036372679	0.535261857535169	-1.0391847518094801	1.29608380817545	0.167769066083259	1.62142056735927e-05	0.5961693558170811	0.306507484811031	0.20421692874921699	0.867820771488991	0.8839102282210844	0.9826472663642205	0.9591931561943039	0.9894188467690666
CTNNBL1	5.04347322174356	3.75819263156891	0.0108518159109743	1.43377639454516	0.0758252244577588	0.7941548380519441	6.80481014439562	0.0310005821423757	2.69764931002762	0.235773105363531	2.4060547728276402	1.1686030626842899e-07	0.975461735707071	0.0113577102155662	0.815182974408039	0.0223409342453384	0.9953107279460233	0.9635219953541508	0.9946877723260606	0.6588536555863076
RBM38	3.05503963835888	2.87050776347721	-0.260664985145381	0.0170623087311524	-0.136499985775629	0.644338472497789	3.6054868716201205	-0.535501773062465	0.0230458201298227	-0.296320980628241	1.3854182698932498	0.0013201376239529	0.596247854430611	0.9817808918653491	0.768899656588747	0.17657570120020102	0.8839102282210844	0.999445501194379	0.9943036379668032	0.8095425364962997
OSER1	4.98809166301185	4.9257534923588295	0.780762659603012	-0.0688553581264297	0.0656995019868821	-0.14900815642548199	7.62494409679648	1.9969918514630702	-0.10342681138659	0.177222431768495	-0.37068296422657104	1.09181387110782e-08	0.0543901869306392	0.918269715353861	0.860450685604607	0.713316283193224	0.5185569338346278	0.999445501194379	0.9954894806391476	0.9721458315730422
SERINC3	6.0165052498959195	6.396159690502089	-0.382666691893479	-0.190411847982974	-0.20464296161218803	-0.0022693834792010398	14.6566849693995	-1.3422514527946001	-0.42265381239765704	-0.8176763835801091	-0.00815374597691814	2.4310519330645297e-15	0.191796268639362	0.675498208495626	0.420779701661581	0.993546848659405	0.6731009024254029	0.999445501194379	0.9854861736777103	0.9993731029206578
PPP1R3D	2.84970920226597	2.56926142694858	0.138207959208617	0.522508908265889	-0.19393534807158802	-0.132516285039464	3.40526440790604	0.295305444701296	0.670487026170729	-0.44322132484914795	-0.27486993029233	0.0017973224006257	0.769668203013141	0.5073578953023871	0.660587783788426	0.785183106980703	0.9456617809983219	0.9899869633588536	0.989696254268306	0.9796147271635004
AP3B1	5.42199714533926	5.4004988839105	-0.0242649464406925	0.0412082219103398	-0.0624764208793334	-0.137174698251113	12.995021641579198	-0.0961564572176477	0.111642336088827	-0.27060914943896397	-0.5920961425507579	1.46294976113794e-12	0.9240311798775759	0.9118758875948351	0.7884429540224641	0.5583084904552961	0.9835943654066686	0.999445501194379	0.9946877723260606	0.9456166908401744
ZBED3	3.12674031649991	2.8406301212752902	0.797802875260769	0.0561364539964612	0.206479983375016	-0.19095089816423602	4.32769612743437	1.95165739033643	0.0846760759683667	0.5349574961260121	-0.465101215176329	0.000146022566621836	0.061175055337605	0.93309603020639	0.597119994971902	0.6450955722281129	0.528680933501529	0.999445501194379	0.9871437525569546	0.9608247136798705
FBXO44	3.00249882616512	2.7878124122660295	0.6827317734639909	0.48132364761854796	-0.584557069610284	-0.0675547520285126	4.00835833419263	1.60195152817339	0.6652489718756129	-1.44478664049383	-0.15331528006130601	0.000342102495554104	0.11899330965559801	0.510657959079817	0.158239502223687	0.879112391156895	0.6073139229271164	0.9899869633588536	0.9460260885885577	0.9901721668240843
CASP9	3.59707313025564	3.34750627265327	-0.6025211688456371	-0.45673416191389293	-0.0357561188015219	1.12566308631464	4.89320444301791	-1.34359906623198	-0.663764536860567	-0.0897631500576809	2.64713028036533	2.85637749749276e-05	0.188738037462614	0.511993456606546	0.9290743729785781	0.0126879840393387	0.6709542384158532	0.9899869633588536	0.998637985736667	0.6118239030168795
DCTN4	5.18131049572451	4.56041282648926	-0.260620927983976	0.430415462681306	0.214954562085581	0.608263301688332	8.627869983654389	-0.763584159297727	0.808262211250791	0.7108223434534091	1.84545126523361	8.280285483855639e-10	0.451531833681331	0.425274401298926	0.483171299313998	0.0745904775098624	0.8302696353717504	0.9863585244886464	0.9854861736777103	0.7328020510389703
ZMYM5	4.1731024966225805	3.46021922955649	0.417936178626128	1.13129714814751	-0.295367845123795	-0.0677545195646555	5.08754894615655	0.9718274559800041	1.66550094394719	-0.7455173443352309	-0.161465480129146	1.5937480342985002e-05	0.33865250405701897	0.10623770072461698	0.46189527652847	0.872771400088751	0.7729915265865769	0.973380875356512	0.9854861736777103	0.9894188467690666
USPL1	3.88501216445243	3.37349309352915	-0.26994473158685	0.334362438435232	0.480086476655345	0.13574186948179098	4.53200756190713	-0.564111473607659	0.44152260779243896	1.1271109489479199	0.28704555199458304	7.96665564417332e-05	0.5774241895843609	0.6619329600866011	0.269159120978286	0.775981593890505	0.8776609608207958	0.9986292292677996	0.9644686486873107	0.979062560019542
XPO4	3.7909139990058196	4.96881451059647	-0.570888023600412	-0.849357917437979	-0.7406662252887121	-0.23812229027098	9.19962497808741	-1.65642592272873	-1.49216795263482	-2.3718872135035602	-0.679949916225101	1.67553700992978e-10	0.107410414430735	0.145449164271046	0.0238799740692655	0.501425971817925	0.598878014978669	0.973380875356512	0.9423894474474527	0.9365270688962024
POMP	8.67412775269734	9.03763740686751	0.31332434673384196	-0.417997434926928	-0.0239150142027651	-0.0656365353894917	21.2827093724329	1.25386576836032	-1.07736177337035	-0.0963851727768239	-0.272105875620178	1.5536854932938099e-18	0.21932054785882	0.290166192943544	0.92381590364671	0.7874095471290691	0.6955773044912775	0.9826285604731949	0.998637985736667	0.9803649567879205
CDK8	3.35890273281037	3.35844491204254	-0.12072396314958	0.103351517504749	-0.150495003243388	-0.137012464140812	5.9521217037411605	-0.328767678735895	0.183189964485643	-0.455656785502976	-0.38841258534027207	1.34762982111238e-06	0.744490640624448	0.8558704836134859	0.6518380991495749	0.7003660531092479	0.9372924618744266	0.999445501194379	0.98912379987563	0.9704350140916291
ALOX5AP	9.09831229102725	9.71004839353801	-0.625871774788285	-0.365590617204884	-0.5628133104960229	0.012991631325953998	16.2203460335597	-1.7253885166275302	-0.688379002316817	-1.6791513038782502	0.0394137496851805	2.01140080396147e-12	0.0952559143431526	0.497357882094064	0.102991778214497	0.968856069157379	0.5772394330255715	0.9899869633588536	0.9423894474474527	0.99774526532432
PEMT	3.6756293888355898	4.11407306576987	0.34704165269097703	-1.09403551227871	0.341363004450825	-0.30138992065207	5.944242339681329	0.787675094854775	-1.6430689008621397	0.8390994928552009	-0.71844501679803	1.67680002799232e-06	0.43672398049569705	0.110883590556095	0.40767868393728496	0.4779540735806189	0.8215262455903376	0.973380875356512	0.9854861736777103	0.9294125920758668
SCO1	4.21805038743002	4.50935206363419	-0.172956231752941	-0.48369991079945795	-0.30231967233099105	0.41395882185484295	8.71756904863776	-0.530888496674349	-0.8932700419559642	-1.01807569788161	1.2543398428317	5.82004710588294e-10	0.5991616808626109	0.37838155681781394	0.31627785912321804	0.218803771894291	0.8855758551487017	0.9848729175838418	0.9686151917695547	0.8388630066251199
MPRIP	3.90485305272152	4.64174940084474	-0.11297703008614698	-1.19939683870504	-0.11345145996722199	0.412045003403335	8.88629154165314	-0.368564520140566	-2.56966215400787	-0.381127518292019	1.4054688624343101	5.781221202869211e-09	0.7150286284368651	0.0156746817884969	0.705636792272676	0.17036543952687	0.926873179857766	0.9635219953541508	0.9904727134740486	0.8077121264110378
PIK3C2B	2.44830134961422	2.5006773653401204	0.999424860707109	-0.0158068332904749	-0.5872699662337529	-0.305715147044395	3.0998702536642795	1.98435333313261	-0.0194478902258866	-1.22193465228127	-0.606131612764131	0.00409592595291601	0.0561769371773549	0.984615827745975	0.23151437095720298	0.548798385670614	0.5188602767947593	0.999445501194379	0.9591931561943039	0.9456166908401744
DSTYK	3.53044246368102	3.82101572576128	0.162459718077757	-0.44539430971552796	-0.49115118222793497	0.29595115040561	5.164253825266849	0.35379113432211295	-0.5748961782728521	-1.14872163241316	0.628566006182537	1.2323813293707598e-05	0.725815891051226	0.569381794299991	0.25918519474378	0.53409444150108	0.9299591552007047	0.9935000908415005	0.9644686486873107	0.9405970267706324
CHIT1	2.2779802103524505	3.143189384546	1.3250715203745902	-1.02928482057727	-0.5425105195782011	-0.6461463734830429	3.92679670097122	2.7097262173425003	-1.2683178042738201	-1.13160882327545	-1.29680129938301	0.00045221317180173704	0.0111057265058229	0.21478723002978897	0.267606196055568	0.204098705550202	0.45185466155188897	0.9753751327969646	0.9644686486873107	0.8272232010209584
SLC41A1	2.54409379599865	2.937112597549	0.5209899385856239	-0.464637483905608	-0.239529083487991	-0.38493284508005104	4.5366364389716205	1.29207881709339	-0.7207463029495642	-0.620200009107944	-0.9562511039994781	8.5452530208185e-05	0.205715063911831	0.47723834239241497	0.5402157290918771	0.346594496947449	0.6807309835275509	0.9899869633588536	0.9854861736777103	0.8919066151300916
COG6	2.91299200463243	2.53749019494292	0.6325960761860171	0.0708547622637223	0.137299210905865	0.196645046054653	3.5658711671018897	1.4570313050271397	0.105933717793606	0.327038220159873	0.463887209254163	0.00131508946955657	0.155152169911642	0.9163724468017501	0.7457749384052099	0.646077116475985	0.6356516623870864	0.999445501194379	0.9943036379668032	0.9611396230462791
SPG20	4.91812145674144	4.89773153813688	-0.0715562905515325	-0.141667909106846	0.16901264814480302	0.174272057272493	8.39038067770157	-0.19404634013190197	-0.23541157618152303	0.508044684245456	0.47014878933828996	1.37849723186329e-09	0.8473661927707701	0.815389383744396	0.614906419486853	0.641437265693338	0.9661866698683	0.999445501194379	0.9883220552454498	0.9607731997644757
EPSTI1	5.54916465544724	5.08409237207879	0.14000460351792998	0.116062354689679	0.24224091028219602	0.707601035719057	9.739471336499589	0.43289063209076	0.236229518448312	0.79226784291723	2.3276285070130602	1.00860643428664e-10	0.668054368182788	0.814912157463703	0.43413024422475704	0.0268595546610841	0.912342183308866	0.999445501194379	0.9854861736777103	0.66102568181896
RFXAP	2.87820779102333	3.50304043135121	0.682219075698251	-0.676171022321877	-0.871450509613701	-0.0157348924237718	5.3214896850002	1.70779767044622	-0.975691345995808	-2.2508489899093598	-0.0375756117100767	7.797093743469181e-06	0.0973596155702184	0.33653607134851693	0.0313969238566012	0.970259493121929	0.5814416526436004	0.9826472663642205	0.9423894474474527	0.99774526532432
TPT1	12.0942159415873	12.702348890997401	0.0820887817616022	-0.525825664056636	-0.113339416022432	-0.328036795332378	32.9732359981289	0.370546190606028	-1.56655084205124	-0.5220834900861371	-1.5487240669470301	3.6143799552126296e-20	0.7136129147830291	0.12837726721794	0.605244669220061	0.132342638850319	0.9264405717265568	0.973380875356512	0.9883060962137441	0.7885976371090969
GPALPP1	3.7224143018392097	3.16591815077142	-0.0396053356756416	0.7736310751411658	0.14463074308384602	-0.12364606198768	5.13437682724983	-0.10235832804295099	1.2192128051773898	0.41007675696032503	-0.314123729177441	1.34433305310244e-05	0.91911100406607	0.231674569817997	0.6844822202213399	0.755465876422694	0.9827502062063427	0.9812729850239938	0.989696254268306	0.9779469968275765
RFC3	3.0750032860681804	3.91661254946248	0.23604047039979503	-0.60406977205283	-0.557707924933012	-0.666562777139125	5.271912228937901	0.503813408410794	-0.823871072911973	-1.2596048698725	-1.4521679660084	1.0671676249751101e-05	0.617843628234428	0.41674349072942496	0.217386715398497	0.156734470258056	0.8934239259061793	0.9848729175838418	0.9591931561943039	0.8004123017809148
STARD13	3.9021564491163	3.7899202974055695	-0.45046873775432295	0.3747241004259311	-0.223331672656263	0.343762097521708	4.841380533339669	-0.883256652916754	0.4741218835112321	-0.49238991535808	0.703070373788172	3.34257506878088e-05	0.384055558664188	0.6389491076986379	0.62623999836152	0.48739351278340504	0.7989733655484471	0.9972031039926817	0.9886107716301451	0.9297746854261659
TBC1D8B	2.80823269347756	2.91549408680961	0.701030711463439	0.0797992446325391	-0.506026153753281	-0.24903276125275	5.5457783454540195	2.18286846913051	0.146145033828234	-1.6492483610525102	-0.7456486457782661	4.05827467325496e-06	0.0364953628311877	0.8847236744754828	0.108880985222042	0.46132212932806105	0.4962261710702003	0.999445501194379	0.9424841601767482	0.9264414295563361
TCEAL4	6.62991673201012	6.9511992471239505	0.0018542998450721898	0.0392838244340345	-0.29950239289120695	-0.268793743522846	13.9465697606388	0.00580814212450266	0.07915295778104599	-1.03101008439643	-0.8776902576694742	6.11975214308161e-15	0.995402705824552	0.9374332689707521	0.31102275791627	0.386912688517013	0.9995150325950204	0.999445501194379	0.9683451301348598	0.9074570426302798
BEX1	2.5849559321751805	2.9746179484290804	1.058356041735	-0.0452558317393073	-0.21490313084962598	-1.21224513612756	4.02387679617734	2.37068831271167	-0.05927945673179	-0.49573088509465096	-2.57843148457733	0.000363201778083823	0.0292973305675914	0.953118840632332	0.624427026843115	0.0147591425813601	0.4859741600586238	0.999445501194379	0.9886107716301451	0.6118239030168795
FAM104A	4.0851758783305	4.1279964796689095	-0.8355831378464359	-0.17996909194390603	-0.21619645991459696	0.593663742816958	5.468743664177341	-1.68586595978558	-0.23915241132688198	-0.49302837465624	1.27430792360166	5.83869777747678e-06	0.10165104399467599	0.81273426771014	0.625747505411219	0.212610895169952	0.5890369169147449	0.999445501194379	0.9886107716301451	0.8326260883817842
SLC39A11	4.25408293661987	3.0837161185195	0.22167484322754502	0.81713836194794	0.148121971670738	0.794819773660385	5.135747194206231	0.58866416045311	1.44261812770498	0.42401988217261405	2.24673145457678	1.71110900522371e-05	0.5603102445698829	0.159842464865474	0.6743981077001638	0.0321661370823013	0.8727261288025656	0.973380875356512	0.989696254268306	0.6797176767344109
EPHB2	3.7815876483959596	4.36077122726735	0.309928967275269	-0.583719923555695	-0.0949040213084486	-0.520351625322306	6.85036995315716	0.7890528511440591	-0.880781292598403	-0.257370618760495	-1.2824929515435202	9.49027164148498e-08	0.43588855572049	0.38500377718239004	0.798540508175398	0.20888251935365698	0.8215262455903376	0.9848729175838418	0.9946877723260606	0.8306186663882603
SRRM1	7.332999933593411	7.837294381341571	-0.4037214548980279	-0.189258476578126	-0.33372267879967604	-0.20621138290272698	34.4604777681314	-2.7504557592335295	-0.8006521099293171	-2.5611341629879902	-1.40739319837551	7.15738084364065e-27	0.009710192676221	0.429237710150176	0.0153503127205073	0.168950661336553	0.44217653118648076	0.9865959547395801	0.9423894474474527	0.8059472881633086
BTBD2	3.78036769998571	3.3521540305042796	0.22425741788381898	0.253779104439458	0.6063554023364219	-0.206339002397094	6.46955296693714	0.6950395888341391	0.477423163144675	2.03915613359595	-0.6248137020653199	2.80738049914473e-07	0.492046945933439	0.636305685985452	0.049765082560368	0.5365234742301911	0.8504007029970452	0.9969398117112369	0.9423894474474527	0.9411468589633039
PRAM1	3.6406627263369797	2.72644688785287	-0.204634276046599	-0.0798145246311532	0.7633781071519742	0.822293327998852	3.4005849141744102	-0.41165157595637003	-0.11244758464945401	1.72774790104433	1.80796941785203	0.00237175058981678	0.683498271144279	0.911246300561247	0.0937931715206526	0.0808009029695876	0.918053999673464	0.999445501194379	0.9423894474474527	0.7430397720198857
KMT5C	2.9916239319099103	3.57051087706702	-0.0691399642917035	-0.392523815589198	-0.350756322785755	-0.3852691527560829	5.56904313461158	-0.17234256949804702	-0.6394348460439749	-0.9324549941493291	-1.00042840584217	5.95679542502809e-06	0.8642865710378629	0.527835527444398	0.358139741311905	0.325391951603497	0.9701273559691228	0.9902341133076372	0.9781186458008161	0.8862818232991212
ZNF414	3.64605696529485	3.39996690205229	0.127326651097284	0.3527848514320271	-0.23505214310461398	0.12194250869245199	4.48246487440513	0.26823642717023605	0.447251146582591	-0.539752430064803	0.252166409517661	8.87897938546714e-05	0.7902389757198709	0.657706548170223	0.593104273991424	0.802525081884585	0.9526942937178732	0.9986292292677996	0.9864579905525236	0.9831998069001203
PDE6B	2.7285607373514904	2.23782348703356	0.86498048916959	0.17829806039492604	0.22456643828529899	0.326804294528518	3.4050621253394002	2.4335769156300295	0.326581428750864	0.630913514398898	0.936465549156924	0.00323602272395189	0.0213839582541491	0.746435217565522	0.532737157272243	0.356852053746671	0.467953067731539	0.999445501194379	0.9854861736777103	0.8940923739464235
HSPBP1	4.31287556766923	4.6462414610324405	0.462451859400836	-0.628405668687819	0.19892148680198798	-0.43842894772815005	6.6638943878754695	1.08455151106822	-0.868480340823661	0.494696119511279	-0.9940219207279821	1.61157571395808e-07	0.286224100539977	0.39159851109286	0.624194141948679	0.327669648438191	0.7425417588466613	0.9848729175838418	0.9886107716301451	0.8866002128154548
CSNK1G2	4.39559181086222	3.9054423464292403	0.14742592486987102	0.041716634426274005	0.352223965935495	0.39074348310195794	7.2617214203325595	0.429936848335519	0.0772827929247274	1.12698417340537	1.17146146424408	3.326329026361e-08	0.670265016235633	0.9389103025572421	0.269081749810679	0.25037191268361797	0.9132668495391757	0.999445501194379	0.9644686486873107	0.8525944879503664
SLF1	3.15195344634157	2.93326589997702	0.654394846295234	0.7647248563384159	-0.24913818071960003	-0.711546830320487	4.58337910410217	1.66871307735303	1.1581423571754	-0.672088890307937	-1.74799928755531	7.08308770525793e-05	0.108952240384351	0.255653541245298	0.507018695836418	0.0901173089534434	0.6011870723418036	0.9820213432933149	0.9854861736777103	0.7513657219538767
CNDP2	6.50878117762676	6.12998980128036	-0.42840715795956	0.0310346133204285	0.496872605468954	0.556602900720047	15.3158195029457	-1.63269726762655	0.0768390345595576	2.1673345034256597	2.21069888685285	4.98341324591014e-16	0.114180667996956	0.9392555683768741	0.039107471224226	0.0346628200316892	0.6063092292180243	0.999445501194379	0.9423894474474527	0.6843477353561954
MACROD1	2.80897423895613	3.67902755588784	0.36178283882266	-0.542508034594165	-0.5261624442626911	-0.8323026605664291	6.46377958551284	1.00684929409051	-0.9550425259621109	-1.5482945035925	-2.33506287238698	3.5671019700718204e-07	0.321604186645357	0.347437891559461	0.13217193204367	0.0262907220580553	0.7635249764438191	0.9833796123409436	0.942802759319107	0.66102568181896
WDR74	4.81322765790393	4.49446990519177	-0.849666018708862	0.813715437273016	-0.144117864928927	0.299820821475406	7.72029588783998	-2.19450266786134	1.4095195636746398	-0.43075624672307794	0.827314857904614	9.669052053408141e-09	0.0357287764061608	0.169146792714445	0.669844057183634	0.41463350912542796	0.4962261710702003	0.973380875356512	0.989696254268306	0.9175175265110636
RTN3	7.05206908862694	6.788115559003541	-0.121761245672247	0.46692096362562396	0.07431052237354699	0.0578803328764143	15.5470732876053	-0.43204938857022596	1.06155031501033	0.29478074019220196	0.212020619513405	6.34903737735128e-16	0.6693976970524029	0.297424938069112	0.770726776380381	0.8335548745088671	0.9127477675445325	0.9826472663642205	0.9943036379668032	0.9856366007975464
RARRES3	5.47954218039443	5.30394431380262	0.522112915764219	0.9616413934529809	-0.18510306359642498	-0.574873544694494	8.74819260317778	1.4215114790748102	1.66902357931504	-0.520468166229394	-1.61011173531248	7.89321396348287e-10	0.165001375196994	0.105739398969866	0.6064466222941949	0.117837830901481	0.6486673922489851	0.973380875356512	0.9883060962137441	0.7784360816874804
FOPNL	4.546799669360901	4.315394891383519	0.175643413397589	0.139347557997613	-0.275580815773277	0.45700391237525606	12.1455763870542	0.7982284852482641	0.41633587903699704	-1.3294906724300801	2.19990733249977	1.05130994270185e-12	0.43079828989808	0.6802859405930649	0.19312138714185503	0.0357571269605544	0.8192331353563882	0.999445501194379	0.9591931561943039	0.6843477353561954
MED10	5.4594042336482	6.22890136903116	-0.6755533658961171	-0.744289162571157	-0.386121166728371	0.24559390723561603	14.814946023805199	-2.4628552709511404	-1.6878809518425602	-1.60595609572296	0.9030805968172221	7.04619184865757e-16	0.0193500087051881	0.101158840396577	0.118108223282401	0.37323129274401895	0.4593306937613322	0.973380875356512	0.942802759319107	0.8995043842447324
MORC2	2.7068604936480702	2.416246374354	0.4797674696973	0.766844676330943	-0.0266353728145191	-0.508143881676719	3.89316050058552	1.23476658680211	1.25447058342199	-0.072434129345251	-1.32130192640173	0.000484908153193788	0.22593397249167602	0.219385026259927	0.9427320186074871	0.196059414441946	0.7025410563623847	0.9753751327969646	0.9990207425557567	0.8245715818458156
GSTT2B	2.59684201164878	2.53070834012288	0.444902533667945	-0.146338108542386	0.0167492258511653	-0.18086963314813603	2.79133977900325	0.778877896403855	-0.16309471850441198	0.0311325365560344	-0.32230656737613	0.008926872247446479	0.441777988270016	0.871572789799386	0.975366786972173	0.7494075805670641	0.8238296053076415	0.999445501194379	0.9996117373398273	0.9773946632805997
SLC2A11	2.8871079971112503	2.3282425619344904	0.423193704070676	0.6499643295729829	-0.5255110191284059	0.271886277597178	2.89124579762736	0.835473310939976	0.797224130903112	-1.10828886152524	0.540163477347921	0.00691820111157151	0.41024416660516905	0.43168998604692	0.277039291859716	0.5929014825235029	0.8102932925614864	0.9868392203124693	0.9661538331421347	0.9516415306407648
GIMAP6	4.610870337274919	4.48653543296598	0.0881948556329703	0.5370202335143089	-0.391344357523873	-0.00954098105505302	8.75699357439494	0.275901970510781	1.01326409026394	-1.33532462526434	-0.029479443503692002	5.250577976039409e-10	0.784397361530827	0.318534576518758	0.191191755256713	0.9766653063304979	0.9518490353999681	0.9826472663642205	0.9591931561943039	0.99774526532432
GIMAP4	6.248142572716071	6.347813607243191	-0.19670972643507198	0.39659528019009	-0.158928996401963	-0.39301450312603103	12.2911247167159	-0.5830260216605601	0.7418415953130161	-0.5401330001995179	-1.1771834298854	1.1627405798209698e-13	0.563962309180633	0.46359369103172	0.5928448602656371	0.24780417571893104	0.8731527187171078	0.989112419910725	0.9864579905525236	0.8525944879503664
ADCK2	3.87838091776421	4.1568258009887495	0.354329981001311	-0.18253170647384398	-0.26790954920258897	-0.0281289656993277	7.095283647149071	0.9828194219323191	-0.31772255240184	-0.771767451580767	-0.0796440667523993	5.61324097622923e-08	0.33307099825804304	0.752886470991707	0.44615720550411103	0.937031289528348	0.769738943450485	0.999445501194379	0.9854861736777103	0.9957537699449969
MKRN1	5.58332441237581	5.8655485482588805	-0.16426630063102	-0.19669771743667003	0.320773140110392	-0.40015647105907204	13.161045963031599	-0.575117094272072	-0.42963400259238704	1.26149787676909	-1.3975929884996101	1.85170421157673e-14	0.569234184513313	0.6703411144323921	0.216248237728947	0.17185013089198	0.8744095938139146	0.999445501194379	0.9591931561943039	0.8088145006257708
AGAP3	4.61982655214614	4.438352510850629	-0.0772734220773988	0.880157153458215	-0.443140890049727	-0.21234804126514498	6.91120490630553	-0.190748975831081	1.32970604927191	-1.2089904053580702	-0.521068528908272	7.99012014459871e-08	0.849927312700967	0.193016486752685	0.235523955836993	0.605906509444229	0.9663121981713968	0.973380875356512	0.9591931561943039	0.9551782434985986
KRBA1	2.4911381739580403	3.01453230712552	1.11662787427859	-0.21064405442504502	-0.603707163494013	-1.00365130553691	4.23325641051303	2.63833540301713	-0.317847912372507	-1.45015701332987	-2.4056839217091097	0.00024847406046891296	0.0130016187705612	0.7529581600829021	0.15674857895667801	0.0226176595453188	0.45185466155188897	0.999445501194379	0.9460260885885577	0.6595036605575016
BTG1	9.16799768357016	10.0411377204315	-0.5835102237448871	-1.4372854454426398	-0.111867734538646	0.522038410301594	26.224818283664398	-2.3344633250478197	-3.7627762759445096	-0.496866249276846	2.20763792091179	3.18918638564948e-22	0.0260713568960726	0.000761252317258455	0.6229466644680339	0.0350684813973971	0.48119026735340215	0.9635219953541508	0.9886107716301451	0.6843477353561954
C12orf29	3.2827582139023797	3.0736721610503195	0.549129297777095	0.49832665710235496	-0.39587732871930803	-0.1315621417328	4.67239003770757	1.3549313478794598	0.796860589674074	-1.02950554403455	-0.337150733955333	7.14667874861628e-05	0.185277767272385	0.43250074396168603	0.31100918107640996	0.738444590510357	0.6678564405023965	0.9868392203124693	0.9683451301348598	0.9765966628081659
ATP13A3	5.16948194664707	5.08664796422749	0.20577443145965396	-0.7988042080237959	0.311333079935044	1.08685131693559	8.0258343005911	0.549158565060217	-1.38291834746135	0.839941671023629	3.01474264493316	1.468552472358e-08	0.5868774753880079	0.177352694021305	0.407176176034883	0.00520299921087825	0.87964454773385	0.973380875356512	0.9854861736777103	0.5791978721549668
SFTPD	3.2892183285042	2.53476598545787	0.465119437239419	1.2157391843206202	-0.137964116397476	0.13120620842505998	2.37836508418658	1.0745264014693001	1.76233030880227	-0.28147137006573203	0.296133383781851	0.0381562625212868	0.291594284633286	0.0888417912105634	0.780295854353655	0.76926690282713	0.7450143622992288	0.973380875356512	0.9943590430675984	0.9779469968275765
TMEM254	3.4019415874396404	2.75123203130962	-0.19055618044737302	1.09098139197141	-0.14033621593124698	-0.0637150725261538	4.47549758099061	-0.4806838798482221	1.7830141932045702	-0.392305727571707	-0.16645135830195099	9.40680795118535e-05	0.6340622871408521	0.0848355604395725	0.697629117280098	0.868898857038516	0.9003882247650206	0.973380875356512	0.9899034618031949	0.9894188467690666
TMTC1	2.33412911216923	3.0315355256410097	0.33586301346492103	-0.973005020920272	-0.274784816976951	-0.236764819512141	3.36930695926866	0.599362154859043	-1.089570094577	-0.5106469798495029	-0.42311495214833295	0.0020888316279399303	0.5531555146868271	0.28545673396439697	0.613471990779287	0.6752401277272541	0.871488937448039	0.9826285604731949	0.9883060962137441	0.964215084217656
KRAS	5.88211119208133	6.45537571992698	-0.0843463738684737	-0.53277363544744	-0.178178870797181	-0.164414704015912	16.4777895320738	-0.340855078140763	-1.3106996960069799	-0.7938329242559399	-0.6588439795208489	3.4366159487047195e-17	0.735440517265674	0.19928853001779298	0.433140220903174	0.5147091331628879	0.9337119141370804	0.973380875356512	0.9854861736777103	0.9380181640996019
IPO8	4.22081314153763	4.724087454620401	0.165530713039607	-0.0127299638418125	-0.0297491211943412	-0.94223534640865	7.25144336861021	0.40885728402017796	-0.0189223040306795	-0.0794189983615335	-2.26219858683974	3.07294073900307e-08	0.6853678913781911	0.9850205806983849	0.9371939450843221	0.0306109539646372	0.918053999673464	0.999445501194379	0.998637985736667	0.6789012887625611
LARS	5.9245102424531995	6.1718155165099	-0.24180868015072898	-0.159072802932452	-0.0840382427795752	-0.170717558819386	17.5784416119783	-1.0651491359477099	-0.47401694812240996	-0.414203018494634	-0.820201610006557	2.5759798625557396e-17	0.294879964878453	0.63896080064001	0.6815132257554171	0.418571846942929	0.7470580002545402	0.9972031039926817	0.989696254268306	0.9177900070177946
IMPA1	3.8059384917828	3.5992889858885597	-0.38646722868111105	0.488054068329555	-0.0526711878722533	0.0334240600724001	5.614447392641151	-0.927445081346428	0.7545897384107241	-0.142183158781517	0.0829874433853501	3.6029209386187302e-06	0.36116266562512706	0.456474268325848	0.887942644994157	0.9344065667021608	0.7884124861983962	0.9870992291002754	0.9982994141482893	0.9957537699449969
LRRCC1	3.3058917243678905	3.89812701096594	0.25989617582608104	0.221571140256439	-0.9173528126919559	-0.7432314112194591	5.520948811441031	0.583120191546687	0.309069994115725	-2.21599194144682	-1.68015323614827	5.08565201985809e-06	0.564397649121574	0.7594796780190051	0.0353381438378303	0.103080543475827	0.8731527187171078	0.999445501194379	0.9423894474474527	0.768878071561195
CCDC59	5.54119595212152	6.22262970861557	-0.0930231139645028	-0.521605940775416	-0.0265783166790572	-0.628199945606588	16.3431501353557	-0.382510429936058	-1.3222757598652801	-0.121863928668563	-2.5560748093542798	4.34907340025723e-17	0.704611698956838	0.19545014561232602	0.9037688628976801	0.0155360399808193	0.9230137362205532	0.973380875356512	0.9982994141482893	0.6118239030168795
SWAP70	5.724676032864929	5.413032312267459	0.132453067178249	0.546978406328954	0.138144149684609	-0.21066889068315398	9.981657947479539	0.386717071352486	0.9920233376114219	0.448846241787042	-0.612734177525301	2.37123524840955e-11	0.70152543319784	0.32862857387278305	0.656567556255055	0.5443824340192249	0.922059035869716	0.9826472663642205	0.989696254268306	0.9442295505612359
ARNTL	3.88723720184482	4.398684479293849	-0.5134978857242339	-1.1914209597235	0.076122872651407	0.48695864468415095	6.64218781598737	-1.1975505825026398	-1.7924752678849598	0.19615791463121202	1.18258165704424	2.1614829829098896e-07	0.24017212847455396	0.08366033900068699	0.84591403357867	0.24634096217588197	0.7135053664789449	0.973380875356512	0.9946877723260606	0.8525944879503664
LYVE1	6.5248943680897	5.68110021819271	-0.0238549325505968	0.607629349301715	1.21031781081553	0.054598397710677	4.00994923400648	-0.0270592850740197	0.45030443173131607	1.44983567687312	0.0645199232462745	0.000367108474126504	0.978580611174726	0.655923197313128	0.158532814830384	0.9490094104694471	0.9964836593118414	0.9986292292677996	0.9460260885885577	0.9964447286768483
AMPD3	4.11828819119031	3.71478724146381	0.20900106404394697	0.0510460895989403	0.32131311913814503	0.30813145317593	6.6350130658142605	0.602273718970843	0.0882868031903203	1.00145799980541	0.868665919503635	1.74979733651165e-07	0.551236135143606	0.930198940749768	0.324118516093998	0.391498488756889	0.871488937448039	0.999445501194379	0.9719529849780942	0.9083248798759244
MICALCL	2.37574734490417	2.73826843590923	0.401425728099108	-0.46581205725127295	-0.605955168289502	0.055018484474239	4.35677669204492	1.1266213257886002	-0.856805944462595	-1.74276297750139	0.159352064743324	0.000300173188352777	0.269017160924662	0.398826091776262	0.0912048258796416	0.8744962300899071	0.7329441684439612	0.9848729175838418	0.9423894474474527	0.9894188467690666
SBF2	5.190635015167059	4.723275032042269	0.19335482581741797	0.46959008534100605	0.38346781396028207	-0.134868258870169	8.81519336840662	0.563195227935621	0.8834632313238041	1.23768072448475	-0.407289967182198	6.36092344553828e-10	0.577475342000268	0.384363338915532	0.22694464723702498	0.686765290280372	0.8776609608207958	0.9848729175838418	0.9591931561943039	0.9671183564769387
MICAL2	3.4965625195017602	3.56644717196191	0.215838108945734	-0.434958238969046	0.0567745097710446	0.217383548579523	5.6191844581443	0.5424886075190011	-0.6673674157235521	0.15406681948510698	0.5427914081217071	3.47681005928694e-06	0.592016411439975	0.509511384321939	0.878639848391923	0.591078612152755	0.881965451197699	0.9899869633588536	0.9976002101651651	0.9514006810995472
HSD17B4	5.98129120961512	5.5091776139188395	0.19962251735171102	0.51868362766333	0.127009824296801	-0.118900699749977	11.5784613357672	0.6792488758498021	1.1959077036519	0.47169339043349395	-0.443383614890266	6.4517327363197506e-12	0.502108536811928	0.24155558986063197	0.640348185707254	0.660756713412474	0.8534453784777284	0.9812729850239938	0.9886107716301451	0.9633994659177035
ZFC3H1	4.97196752425112	5.354310825892259	-0.5469536684526239	0.0477138428832683	-0.397297694913602	-0.15526924525759198	14.104064177418099	-2.20956043091789	0.127398255546757	-1.7968883482979598	-0.66772997628478	6.13304014195929e-15	0.0344122338303495	0.8995008636421999	0.0824469377524433	0.5094614241759311	0.4962261710702003	0.999445501194379	0.9423894474474527	0.9375496673974933
SARAF	8.61707595724134	8.41916046210792	-0.0114413031030821	0.212087422562132	0.060098787591687006	0.0143527004789971	22.7340470332478	-0.0534524622463083	0.6735766027418489	0.29499834095905797	0.0719293533605597	8.30336052607784e-15	0.9577412255917249	0.506284735178831	0.7699486315601259	0.9431734211213191	0.9907584802784811	0.9899869633588536	0.9943036379668032	0.9964447286768483
RNF122	2.7363852405189197	2.66723747651652	0.34183483081867894	0.0348303004712793	-0.477616027069121	0.152158318955911	3.73114432435438	0.763860682445401	0.0496937123543581	-1.12211915795567	0.34729084170504	0.000790615427496133	0.45055233548367796	0.960717219828092	0.27056503144564004	0.7307795887596109	0.8298392783925054	0.999445501194379	0.9647509700547013	0.9765966628081659
DPF2	4.1156099756168505	4.12445339435827	-0.0903586584989844	0.22414450992039398	-0.331856053991982	0.12986321505788	7.299710188392821	-0.255042338264406	0.380579267502144	-1.02403996304479	0.361290025264975	2.6859822576875197e-08	0.8003224707863209	0.7060302369492191	0.313495817030292	0.7202571773489691	0.9540179491383979	0.999445501194379	0.9686151917695547	0.9740805758769497
MEN1	2.9190699271998595	2.42610065394706	0.45712110301943	0.259633864161652	-0.5902759496857509	0.5245270090439721	2.94685509856552	0.959383423280792	0.36296313279828796	-1.3169731775806799	1.16649937943553	0.00784568900823128	0.345143085647306	0.719338038096343	0.197435495348525	0.252874408487568	0.7771814541537668	0.999445501194379	0.9591931561943039	0.8525944879503664
C14orf1	4.3271914284067	4.86307866840739	-0.326900504690836	-0.267599282288911	0.266173100411155	-0.37380036786989296	6.80272072886222	-0.7657377711997629	-0.404723705803848	0.64693454866152	-0.918619094580489	2.02113932850932e-07	0.449711643329689	0.688642062028095	0.5222924570487321	0.36572815405026005	0.8293434731722927	0.999445501194379	0.9854861736777103	0.8960612994072952
C14orf159	4.4165805564362595	4.1719664623287205	0.0314863501008529	0.62203460353325	-0.069165772707819	-0.20565302037056	6.48649228437183	0.077981481885778	0.9389021778596189	-0.18787887024089703	-0.504533430328355	3.58155181641099e-07	0.938707471752072	0.355438377817401	0.852567992886308	0.6174866284390029	0.9863782872894153	0.9848729175838418	0.9951874273230251	0.9564043606620561
NUMB	5.818494400404449	6.41610689062799	-0.463923429147437	-0.228916503963186	-0.368638146534819	-0.0115359636855081	14.6789055911864	-1.6327980179330501	-0.5309659585321059	-1.44569130575589	-0.0431499746269971	1.89758357660051e-15	0.11232015463365899	0.5994010340390121	0.158784518837281	0.965867567020932	0.6042475815353145	0.9935000908415005	0.9460260885885577	0.99774526532432
COX16	5.32933327076912	6.05271181391796	-1.1507747663663401	-0.8983435660285649	0.0574472509966182	-0.0421601598074644	8.319692771049839	-2.3420871078316603	-1.30804127038419	0.139541107215716	-0.0979751785822494	4.23801680582856e-09	0.0257202678610706	0.20096975382298202	0.8898972193971441	0.9226139986981949	0.48119026735340215	0.973380875356512	0.9982994141482893	0.9942914890737651
MED6	3.9844664586074	2.24488718489192	0.470607315659841	1.35003782314549	0.396043525568032	1.03687536695765	3.45793976399966	1.17928070781343	2.04685628796815	1.0743226340368899	2.55783114909817	0.00156014650816927	0.246980251753462	0.0489587637235186	0.29071249328630605	0.0154713319533431	0.719704915823999	0.9635219953541508	0.9661538331421347	0.6118239030168795
EIF2S1	5.492459225536949	5.86199125519938	-0.221962935102607	-0.18189736339778098	-0.209613547586736	0.193695805747987	10.2528246132464	-0.633014502644238	-0.335796314710024	-0.627280436879184	0.58387025392088	2.2259083878688897e-11	0.5312921426157371	0.7393739999010269	0.534996764688308	0.56361488248888	0.8663383106636975	0.999445501194379	0.9854861736777103	0.9456166908401744
ELP3	3.7118735650259196	3.1212798468440894	-0.0265996858338725	1.32097434677748	-0.288184078456962	-0.244880412184288	4.7328491118845895	-0.0640478557524125	1.945481564097	-0.7644958623016129	-0.581268152629837	4.31281883586992e-05	0.9493305512511461	0.0605465068983687	0.45017290882110794	0.565131925311568	0.9882546906464384	0.966912556603734	0.9854861736777103	0.9456166908401744
ADAMDEC1	2.91785133559098	2.67956919747062	-0.353029186884775	0.232801455572759	-0.0217511134432825	0.45276770791016996	2.6869264112438302	-0.568955630182827	0.244729407977619	-0.0370977087594199	0.758155207165927	0.0117755360938159	0.5734644839601021	0.808432006867322	0.9706403580156151	0.454348923048264	0.8765954104856345	0.999445501194379	0.9996117373398273	0.925576505916755
CTIF	3.1708307261797595	2.74200906371873	0.9094591853734342	0.6752923774902659	-0.24367284042876397	-0.36071931229842297	3.3458843532629197	1.7827473625851202	0.839513536082606	-0.500813898801564	-0.717112529419235	0.00217697530872881	0.0841200571644767	0.4079999875213621	0.620116109380007	0.47872446373188204	0.5605361540242998	0.9848729175838418	0.9886107716301451	0.9294125920758668
MBD2	5.635671762438379	5.39243258362607	0.0331578822168631	-0.041638814671652	0.289304244704488	0.21161892020284698	11.879149629325	0.115774889811311	-0.0893634057684094	1.1190574777601998	0.7372696077639571	2.8613939650426e-13	0.908554446969592	0.929350079927896	0.271445653230068	0.466330276198236	0.9804600453180203	0.999445501194379	0.9647509700547013	0.9269979704712077
IER3IP1	5.96308518308352	5.579661223031841	0.49097310427066604	0.0283130684590071	0.34273852836272806	0.269550469420951	11.4333172243996	1.61886988396959	0.0575568324695143	1.2185552787178502	0.8961483479117859	1.02423013679454e-12	0.117200629397827	0.954476353811511	0.23350914437969603	0.376994048288234	0.6073139229271164	0.999445501194379	0.9591931561943039	0.9027097753376255
MRPS36	5.95670778466241	6.95962183127123	-0.23493050970909699	-0.7553525953684379	-0.044867010733046	-0.5969950754168559	12.327795187493301	-0.649673790063845	-1.2893695512705	-0.138374086439342	-1.63882521843927	9.20670010464476e-13	0.5243548097098311	0.20689777428018202	0.891156691577425	0.11161940268479201	0.8648430267143866	0.973380875356512	0.9982994141482893	0.7773382433815546
CCNB1	2.8777858519068396	2.85195604792752	1.15579401676581	0.176384182892311	-0.117456181096901	-0.8791184260797199	3.8738348971839	2.5640537705973796	0.236256915796186	-0.270190751760466	-1.90706737022919	0.000522039721838301	0.0163235650790258	0.8148556379490949	0.7891178403796971	0.0656511014580174	0.45185466155188897	0.999445501194379	0.9946877723260606	0.7326184247171416
CDK7	3.27024991819144	3.2118753246814307	0.446932788324417	0.479829081633684	-0.144032216754089	-0.5874115469620439	6.80320011820657	1.5347050431396498	0.983109844912498	-0.527373354091053	-1.9519380327466398	1.08473134064362e-07	0.134685346121953	0.332928475181286	0.601571955213955	0.0597430625881676	0.6196548059153665	0.9826472663642205	0.9872822065757705	0.7292980338481424
CD180	4.52152371223687	4.00096181240768	0.28030178872351	-0.36139976292974	1.1394252603911899	0.450775563557548	5.22997770441334	0.619654404184526	-0.521941005458595	2.6229340685918303	1.06766744484713	1.61853101201626e-05	0.5401006720335251	0.6056743509606429	0.0132432524509448	0.294287176558237	0.8687377486837242	0.994168036838719	0.9423894474474527	0.8703113914252834
IRAK2	3.02012252066727	4.22940413224356	-0.0720383192898577	-1.3294715169731102	-0.5932069781518741	0.0181708414647925	6.554897005906089	-0.17711135456361699	-2.07863944328798	-1.5370899414954702	0.0454992408757498	3.36977905542767e-07	0.8605372131901451	0.0471314894209094	0.13491268874422	0.964014238264828	0.9701273559691228	0.9635219953541508	0.942802759319107	0.99774526532432
CAMK1	6.18967481683975	5.874685498782441	-0.00793967176118914	0.0858592121813627	0.22700210056720202	0.181563335056687	8.595333663004759	-0.0200443643457128	0.146327279998969	0.6202291393650171	0.511839606338732	2.06005669262193e-08	0.9841428422381641	0.8846978063879879	0.539585502188198	0.612655296126278	0.9970500329505669	0.999445501194379	0.9854861736777103	0.9551782434985986
THUMPD3	4.354518593719799	4.75517249384516	-0.191966440578282	0.295157792504194	-0.540345783037889	-0.494238521509993	9.89628919075785	-0.6330145040870861	0.591326798055653	-1.96258594331221	-1.60730693203624	2.9240254347452704e-11	0.531222284866156	0.558455858194244	0.0584382603937684	0.11781088509395402	0.8663383106636975	0.9930486204650566	0.9423894474474527	0.7784360816874804
VHL	4.7052434873597	4.79894029770999	-0.162172665082327	-0.35961009914068104	0.47742150706581	-0.14911308532317902	8.56651305674693	-0.44889745935763004	-0.659361736476985	1.45908014821228	-0.43627512615778996	1.35620910566291e-09	0.65653714406736	0.514815102679006	0.15467012455116	0.665788812247777	0.9089071973090055	0.9899869633588536	0.9460260885885577	0.9635078634964115
BHLHE40	6.34631914782628	5.5346867578185	0.0550346492027257	-0.197533457531807	1.015688266877	1.0343716118300301	7.61233706693797	0.12265455549663902	-0.268749917071774	2.45196035791362	2.28241303330613	1.13033323450652e-08	0.903147746772486	0.789847274678144	0.0198477483596912	0.029254797306024	0.9794444441439741	0.999445501194379	0.9423894474474527	0.673604623686708
ARL8B	6.2258934248236	6.126582258118889	0.10945302703018302	-0.577067205626941	0.6349946735957579	0.23432809948991395	12.8740411524069	0.35672491313644394	-1.25374463035017	2.27271762978369	0.8120217573930649	6.88543378578505e-14	0.7236400356747759	0.219606506534404	0.0301356250988048	0.423081099550557	0.9297281805077816	0.9753751327969646	0.9423894474474527	0.9177900070177946
EDEM1	4.60559528754654	4.19999650123742	0.663299193963814	-0.465697040931639	1.05564276645716	-0.0671196006074941	6.73455283397673	1.7656338761024197	-0.827385099699836	2.9328514888625	-0.18688849028154297	3.77839027953883e-07	0.0874892831138484	0.41481792269345397	0.00616319913331485	0.85302468359965	0.5676038625023999	0.9848729175838418	0.8955537961857243	0.9892999494548257
DPH6	3.68339263993738	3.84954733291911	-0.28798953351156603	-0.343876871058148	-0.0156967649909329	-0.143511659490441	5.2724922223412305	-0.6158306007991171	-0.5075823985650271	-0.0380255822951097	-0.335933153956545	1.3997884227042599e-05	0.5425032957431529	0.615554880726698	0.969903915746938	0.739280079163894	0.8694331149263059	0.9952985619439446	0.9996117373398273	0.9765966628081659
KATNBL1	5.10661108305784	5.03188169426112	-0.00998880469700757	0.11637430842871198	0.304005862936302	-0.209004762843133	9.285932539492231	-0.0291526462737139	0.21003700505637102	0.986304785397879	-0.607451919720645	1.34501037312079e-10	0.976923909354938	0.834970398879482	0.331382868886653	0.5478378240494961	0.9958607700567994	0.999445501194379	0.9747303384827479	0.9456166908401744
EMC7	6.073550167129099	6.2347638513304195	0.6197481831994279	-0.383348930071928	0.0730797321973466	-0.0689460049700175	14.246012122069098	2.32978325818112	-0.851613104727652	0.290519867344827	-0.253287921573781	2.1018393631810398e-15	0.0262865439279388	0.400757277621875	0.7732930892446139	0.8016659436793878	0.48119026735340215	0.9848729175838418	0.9943036379668032	0.9831998069001203
GSTM1	2.8673826147605004	2.55875954574218	0.525307119293667	0.898818367546652	-0.9933960373899491	-0.75104601631162	2.52583733818647	0.908039863992426	1.06351668986118	-1.89611267819267	-1.41890845890531	0.0207172358906786	0.37118344857848906	0.296461671883285	0.0673713590614712	0.16655268473017498	0.7932451813353312	0.9826472663642205	0.9423894474474527	0.8044379221188955
PRPF38B	6.72489083871071	6.8427942459628	-0.468500020732874	0.311711338524708	-0.12276230140706301	0.130834319399931	18.493434768116398	-2.2036095135397997	0.983530704442068	-0.603706453839936	0.665941625216098	1.4160053399368597e-15	0.0353692272301447	0.333443377780487	0.550334020345436	0.510625022995849	0.4962261710702003	0.9826472663642205	0.9854861736777103	0.9376901610012852
GSTM3	2.9859012897764505	2.7967915159837697	-0.11090040434941902	0.436351064658099	-0.0283028375027734	-0.219100109618063	4.17706947819762	-0.26412864922670604	0.6312249216806309	-0.0731645730171349	-0.50979871701087	0.00021242172132848	0.793374466529042	0.532376735198649	0.942130581077519	0.613690737886213	0.9534164137984635	0.9902341133076372	0.9990207425557567	0.9557367233016586
VAV3	3.92531260558545	3.78743551166371	0.5429090235477001	-0.7248081398896942	0.253743771045476	0.30851803822014695	5.02110296134922	1.21547936147467	-1.07900148691266	0.6007119506202929	0.732538804482192	4.29346495428876e-05	0.233647086420183	0.2896419646282	0.5523086629598729	0.469650482528055	0.7064333109829977	0.9826285604731949	0.9854861736777103	0.9270309952628463
PSRC1	2.44830134961422	2.13028085954874	1.0477407264061098	-0.15655422040514902	-0.114633420516692	0.172024655415461	2.55051057334845	2.0448350798166	-0.191881570158876	-0.22994647307162802	0.33975383243849	0.0160957864616041	0.0491913860761073	0.849218059252573	0.819659688051514	0.7363698551109059	0.5132408113823114	0.999445501194379	0.9946877723260606	0.9765966628081659
PTPN22	4.31218537279474	3.74169375184806	-0.144312125572065	0.603127665767407	0.38552036820413893	0.109392207125675	6.478798422351071	-0.397322107480292	1.02366360207415	1.1734513447464399	0.298363569360799	2.7340337580098e-07	0.6937678475537261	0.313670871146417	0.24927531975344602	0.767354546295147	0.919813850638232	0.9826472663642205	0.9608331933294302	0.9779469968275765
SORT1	5.37089052848565	5.4401052531874505	-0.390856047669541	-0.013992289378237	-0.34504996575518804	0.195171199884932	11.021072807359701	-1.20936547977824	-0.0295409086784218	-1.20779037828352	0.665070812561254	5.86647959618454e-12	0.235489964636873	0.976635637023424	0.236069489669371	0.5111559179945011	0.7081237942565289	0.999445501194379	0.9591931561943039	0.9378836012856092
WNT2B	2.2671548609042405	3.14044152503317	0.341894803211678	-0.317381179730578	-1.08514014483199	-0.540151354861281	3.69415760389911	0.65397487102863	-0.386262416371101	-2.13677719202596	-1.04227950411761	0.0009308022383859439	0.517886519637696	0.7023011170938729	0.0405300130319681	0.305725601787261	0.8607215193500795	0.999445501194379	0.9423894474474527	0.8748641603345588
PTGFRN	3.1513492273445696	3.81796712517523	0.41268652901122294	-0.5559368148062149	-0.5148781131842729	-0.48185807233314	6.1284398592040095	1.05614882806279	-0.913762607460055	-1.3918204772195102	-1.27126056082632	1.0027191373386e-06	0.298837971902779	0.368396762139995	0.17381829168871102	0.21331409561401501	0.749165677243814	0.9848729175838418	0.957103745794922	0.8328991086710836
LAMTOR5	7.36518986506935	8.5540358628205	-0.41567438648389204	-1.02058382586339	-0.0970099747589755	-0.38489745493498295	21.084033654605104	-1.7689553605731	-2.8655434353833904	-0.431089417396058	-1.7717318109407902	4.0845308015438105e-17	0.0870093575154031	0.007639625270653009	0.66931218814628	0.0868060319710144	0.5664258291587528	0.9635219953541508	0.989696254268306	0.7504009937877973
NOTCH2	4.96052982871463	4.896942671347361	-0.522465021041899	0.6256591037752889	-0.010158405693603	-0.238665541414318	7.90381475408851	-1.30251518544851	0.9858320623109609	-0.0289085076124946	-0.599733479208147	5.09486260107565e-09	0.202036973963298	0.331611249858105	0.977117104194798	0.552907185736186	0.6790450864334677	0.9826472663642205	0.9996117373398273	0.9456166908401744
CEPT1	4.77292115364185	4.3199993368915806	-0.0396975571986976	0.22567054691826702	0.38472632794555106	0.332707834413443	7.75315172014796	-0.11232782452006401	0.396245198162269	1.20960699562998	0.9448771192845391	1.04411619541915e-08	0.911662111472978	0.694760493551666	0.238064962928219	0.35215448975613295	0.9814126602149499	0.999445501194379	0.9591931561943039	0.8938937069438918
CD101	2.71102862658577	1.16857666413731	0.4093596069476289	1.6933522913082502	0.0552371548946159	0.231783901729743	1.4292615322913	0.800452628031105	2.18195626315495	0.11621024974010902	0.476350800129041	0.163418889517224	0.42947077526623295	0.0373750349423354	0.908213679414662	0.637263652346434	0.8179416031246716	0.9635219953541508	0.9982994141482893	0.9605412393391585
AP4B1	2.96666775033161	2.9364725766329	-0.0360152035112845	-0.153292253646205	0.193811521476052	0.0019064465482525	4.690450784974559	-0.0919117064073933	-0.23767354989870604	0.532704539771502	0.00475838576518519	5.21381121240397e-05	0.927580710137082	0.8137300501628371	0.598554221911728	0.9962333902372541	0.9837688458608245	0.999445501194379	0.9871437525569546	0.9994332254366302
NAPG	4.38983738137312	4.73427477055173	-0.303469884581743	-0.435573891386601	-0.0663757370512978	0.0590053880676342	8.67543035270813	-0.8711396244544791	-0.7722656389670809	-0.212196734428671	0.169594000301896	1.0699157963000501e-09	0.39375183797676294	0.44599893173849203	0.833665203253157	0.866445435547797	0.8038625704866178	0.9868392203124693	0.9946877723260606	0.9894188467690666
SPIRE1	3.4772587340731205	2.4246189573318397	0.0559507632616138	1.6564309632374798	0.22666265420700402	-0.259139459630998	4.8469072104153605	0.177916317253003	3.2526763257086895	0.795483778055855	-0.8121817152133851	3.09935640992864e-05	0.8599102074443801	0.00269626575669423	0.432193496048479	0.42268839603696995	0.9701273559691228	0.9635219953541508	0.9854861736777103	0.9177900070177946
PPHLN1	5.35348697502929	5.87462652751016	-0.39435772664371704	-0.335784419231359	-0.50810621304093	0.10351191365019301	12.9628491984989	-1.34800151817181	-0.706093125924266	-1.95513411638514	0.35457736115270294	2.79326475773595e-14	0.18712358264257603	0.485239607231697	0.0593487792484816	0.72523236689626	0.6702143043050458	0.9899869633588536	0.9423894474474527	0.9750346266049719
FKBP11	3.3595043533529103	4.318972763869731	0.6694226762735239	-0.305920526535769	-0.480791067828245	-1.36878262090367	6.8994279808988095	1.73633215104449	-0.478811775194362	-1.3000699477133602	-3.4811248269451998	9.949250197372289e-08	0.0931310526540006	0.635458593384693	0.20401009990679	0.0014814166392639401	0.5734153087081497	0.9968530005447385	0.9591931561943039	0.46756270756502877
ARF3	6.507665888596259	6.048782982805281	0.147619636387685	0.49722020115328297	-0.0551244987238539	0.34625539586663	21.379424531523302	0.8207830302714499	1.78923367432443	-0.333794205337275	2.0226741237109698	3.52125367501262e-20	0.41790058589328005	0.0838764628447969	0.7409338723615301	0.0519513784885158	0.814639258379503	0.973380875356512	0.9943036379668032	0.7080999259329149
TMEM106C	3.9012046424155495	4.2799575014676705	-0.0435854297123857	-0.152446957819529	-0.553946785271742	-0.0224498479014355	6.229439977700469	-0.101251830229535	-0.21161096681705602	-1.39909231091659	-0.0511679653804314	5.59567552030407e-07	0.919982324093981	0.833752543756135	0.17140403384442002	0.9595097512643149	0.9831278901616776	0.999445501194379	0.9558303513827059	0.99774526532432
SLC38A2	6.73132699666715	6.835975785630191	-0.43243661118976007	-0.251604520344395	0.505521820756702	-0.0426787940386573	17.1738874813921	-1.67095317183716	-0.617104061977254	2.22463467809122	-0.166113240988029	1.0418939373230001e-17	0.104484408208871	0.54153247257116	0.0332819770019844	0.8691129542560391	0.59508023162845	0.9922448592847201	0.9423894474474527	0.9894188467690666
YWHAQ	6.554301340243269	7.128513284171129	-0.382466423310053	-0.502266003830916	-0.00540878134387461	-0.12128171109165302	17.4327513698956	-1.45860295083176	-1.27594261896857	-0.0227137541663944	-0.499381952748683	9.836906456796519e-17	0.15453906538858098	0.21248764308760199	0.9820270973223241	0.6213999951390811	0.6356516623870864	0.9753751327969646	0.9996117373398273	0.9586057778364853
KIDINS220	5.29019332426409	6.12183729882789	-0.12232309448069399	-0.7295240075868121	-0.10393231572594501	-0.557387345214322	11.1872323193717	-0.34217096673158504	-1.3146358017379098	-0.325780446100757	-1.6201092575162899	2.73350905501104e-12	0.7345773014378292	0.19859267923679003	0.746989056172273	0.11559399047595699	0.9333768427811796	0.973380875356512	0.9943036379668032	0.7784360816874804
ROCK2	4.32455035825096	4.17172934134111	-0.23927663405267802	0.715355062433169	-0.271767270597174	-0.180311409621435	6.811557597717839	-0.6180861593106489	1.1341583112207	-0.7780970581123849	-0.4617756301788761	1.05933085266071e-07	0.540893041333713	0.265153258651891	0.442227260964465	0.647366242022511	0.8687377486837242	0.9826285604731949	0.9854861736777103	0.9614758865138848
RSAD2	2.6854043066456	2.76722455548203	0.8857399456894491	-0.11648633174163402	-0.5767824009628051	-0.0444356105133187	3.77090699246486	1.9588475190318302	-0.155312320149089	-1.3274115792863501	-0.0968054911603082	0.000758494347470506	0.0654676727623383	0.877861774981001	0.200070146796636	0.9235058140600779	0.5374126752039597	0.999445501194379	0.9591931561943039	0.9942914890737651
LPIN1	4.22348304700867	4.58657267343168	0.061932806288502	-1.2293213395048501	0.669147787188137	0.14816409540845002	6.193104988201441	0.13424877330972998	-1.6038533971351998	1.56750645658582	0.313647833012192	6.213424656265291e-07	0.8940466700686601	0.11857228345245	0.126833122831465	0.7558239983692829	0.9757627376389977	0.973380875356512	0.942802759319107	0.9779469968275765
CMPK2	3.02363540680552	3.30493797407769	0.9847555385422091	-0.11515442457926299	0.0103029525630981	-1.06881101850869	4.6331021244215504	2.28743593558264	-0.156161151828509	0.0247279516911352	-2.3509526603861897	5.753746694756e-05	0.028926324702316	0.8768870170142241	0.9804255219581379	0.0250503710925404	0.4849515761840086	0.999445501194379	0.9996117373398273	0.66102568181896
IAH1	5.77292084293815	6.35996797367361	0.058093627166910994	-0.7182933946953249	0.0915841866197744	-0.17117518110320498	11.2708391917866	0.161622748028016	-1.2728704910478401	0.277799618420366	-0.49518942770573204	1.9000278320213e-12	0.872645945739803	0.21284154772741298	0.7831906103009559	0.624016921858559	0.9708288704208214	0.9753751327969646	0.9946877723260606	0.9589605662080056
LDHA	8.16140708746534	8.252552429029501	0.0422883785680715	-0.6000405066213249	0.513729195178681	0.353058932574846	12.657123971846099	0.10387571873635999	-0.893406756488808	1.35688560365451	0.8507877779323721	5.311839292805159e-14	0.9179162889763921	0.378309471991022	0.18431269673011702	0.401208857112194	0.9827337106262866	0.9848729175838418	0.9578387267195354	0.9108784237137215
IL6ST	5.65632173910175	6.31401589613744	-0.8214773375828059	-0.6789748306275201	0.0202388318059213	0.161190445062226	9.41641351233306	-1.8384207671037298	-1.01680336694676	0.052087959848694	0.38573261730089003	1.4273915580531898e-10	0.0753829221497757	0.31743698940556503	0.9588158114863191	0.7024414470899878	0.548478006330869	0.9826472663642205	0.9990207425557567	0.971336555910708
NAV1	4.1716550140664905	4.65740609506586	0.18313548128370002	-0.6421532382843721	0.2089198345645	-0.7124744846778209	7.090118371782169	0.45970874319578603	-1.09744677886212	0.576317884484541	-1.93741264189136	2.43266145339081e-07	0.64901612435046	0.281542175873994	0.568480428506688	0.0623994285730596	0.9060696690969446	0.9826285604731949	0.9854861736777103	0.7316890559806156
CDC73	5.15602381005813	4.3580265958248905	0.10450634408716801	0.5630392321079579	0.0293907652522202	0.750813825719868	9.69908476260327	0.371762279516889	1.2227577823501101	0.11521745965402198	2.67360672304731	4.7620259641891e-11	0.7125203018669929	0.23035064384997897	0.9089927269556709	0.0117153008608323	0.9261765530573756	0.9812729850239938	0.9982994141482893	0.6094146223494633
TIMM17A	5.745376645291951	5.40104916846429	0.254046464917874	0.0144051135736578	0.15887785304167903	0.494946817335516	9.97312075878416	0.757379015401611	0.025996366385185002	0.513218145448854	1.47178826081938	3.35051187835737e-11	0.457006993635146	0.9794306023978481	0.612181080937077	0.151015563697513	0.8326353278472087	0.999445501194379	0.9883060962137441	0.7969839469847944
RPS15A	11.1050230975352	11.2935712445711	0.24842453138025	-0.578209557804941	0.318357284632282	-0.0360322170684156	26.1080738112092	0.930070505258658	-1.4117408919799501	1.24636313517552	-0.140412819829844	3.8416242460183794e-21	0.359461720330426	0.169160247221083	0.22185133063574697	0.88930312037304	0.7874224052469028	0.973380875356512	0.9591931561943039	0.9907996121164553
NARS	6.16175404199113	6.5570807130731	-0.0127836582263375	-0.543542569528399	-0.16843538152192902	0.194843780113935	11.990058351443501	-0.041510949462776	-1.15974789997693	-0.5676549193365551	0.682993710491946	1.1852932997866201e-10	0.9671701315432539	0.255905941826012	0.5743128222681899	0.500083112629078	0.993544182825484	0.9820213432933149	0.9854861736777103	0.9365270688962024
KIAA1468	4.14302796897137	5.31754781066997	-0.6126606850032579	-0.9474629603861401	-0.47697858519747205	-0.53720641019264	8.08676908765983	-1.42428815724327	-1.4032467129859798	-1.24273222685055	-1.2847143781936001	4.00568335836642e-09	0.16474429133013402	0.17060859920035198	0.223872662526279	0.20843236075288601	0.6486673922489851	0.973380875356512	0.9591931561943039	0.8306186663882603
FBXO18	3.83919902951356	4.8181539981522805	-0.6403566915773311	-1.0989559213464002	-0.0120025780441028	-0.11817888192949999	9.07030194433907	-1.8809211999697	-1.9857422824291298	-0.0390597767423597	-0.344691764709037	3.4994563632711297e-10	0.0727122248304855	0.0560178430868254	0.9691237465296278	0.7326378995164811	0.5451273317667327	0.966912556603734	0.9996117373398273	0.9765966628081659
RBM17	6.264732023906139	6.47224374600144	-0.3671743546641	-0.009468441125319759	-0.21417103606947602	0.174035847564082	16.1545554489674	-1.42456948474648	-0.0228766052806164	-0.939517221901397	0.682407797022071	6.064192551402399e-17	0.163961809681953	0.9818907608717551	0.354503435854449	0.49989153652915297	0.6472421508437947	0.999445501194379	0.9779199277218404	0.9365270688962024
IL2RA	4.16980631931411	5.81033191177497	-1.0430050392836299	-0.9370575225807459	-0.40392061057959205	-0.5355333288591411	6.46998597912508	-1.9947765359203602	-1.20834809652085	-0.80165092496928	-1.07522209356271	1.4686383235818998e-06	0.0553032475837435	0.23677492700549396	0.428722427888923	0.291134578754052	0.5188602767947593	0.9812729850239938	0.9854861736777103	0.869361697491898
ANKRD16	2.2671548609042405	3.03214430189037	1.1456112332430701	-0.864095332771831	-0.472920281487791	-0.711510260800553	4.2553838162008395	2.67274331219039	-1.16219017553876	-1.12744063832138	-1.5686696718606001	0.00017002836796532902	0.0117398718537162	0.253753068760239	0.267939347991551	0.126561660756874	0.45185466155188897	0.9820213432933149	0.9644686486873107	0.7818662471747396
ECHDC3	3.32742497812171	4.25099026140693	0.120002684101408	-0.6393809115545649	-0.152895572285316	-0.9545055001821171	7.87922253924452	0.35665930949503205	-1.1397502150261298	-0.48625335192078906	-2.73844345589406	5.447055593212991e-09	0.7236879881512691	0.262850062266012	0.6301010805815129	0.0100009330428919	0.9297281805077816	0.9826285604731949	0.9886107716301451	0.6094146223494633
IL15RA	3.32056158806841	4.3414912471994	0.3945062878975639	-0.825410571942952	-1.2103377874810202	0.0102821765277982	6.826536784710179	0.9928619403521429	-1.26806634599176	-3.19875133418197	0.0259557378006096	1.34989827511501e-07	0.329104923344372	0.214968998628614	0.0035511839846354798	0.9794574022276349	0.7671003953290376	0.9753751327969646	0.7187596384902211	0.99774526532432
CCNH	6.04235996382488	6.376985269495161	0.34702494879756396	-0.5664788234036949	-0.43784041148327596	0.11444999453971799	12.343430143327598	1.08388545079214	-1.19154796281835	-1.4765710076830199	0.38804139833015294	2.59348520103412e-12	0.286837399941164	0.24319029377617396	0.149568466005869	0.700766791331581	0.7427524657693814	0.9812729850239938	0.9445500537163232	0.9704614164348828
TMEM241	2.70864274831997	3.01840588732059	0.190024472817764	-0.685560987794103	-0.16052113714483998	0.240518167670773	3.81628866401079	0.408388617138175	-0.9627802317634121	-0.356926187110243	0.535826512795544	0.0008922140181019721	0.685919263283004	0.343933568100464	0.723509287125787	0.596158857440549	0.918053999673464	0.9826472663642205	0.9924942361895608	0.9524168198949757
CABLES1	2.84877522329201	3.00454800470306	1.04206076871891	0.17708940806930804	-0.37043015104552096	-0.8072790239433021	4.4745236098052805	2.5177223143964	0.266141542822814	-0.925153870636282	-1.9514236345453602	0.00010123238446432399	0.0170886464708359	0.792093953491185	0.362842749308628	0.0602683496747907	0.45185466155188897	0.999445501194379	0.9834831958372648	0.7292980338481424
DOCK2	5.92606570702857	5.52698682753822	-0.0625147655298125	0.319426629736541	0.42514484875883796	0.155417748195142	8.96703909861303	-0.159220348841369	0.509433434630162	1.2148491140889999	0.3973676374366	3.04388125777687e-10	0.874495966656409	0.613943815542088	0.23331201735120102	0.693734614011296	0.9708288704208214	0.9949447701582335	0.9591931561943039	0.9694518859118437
EMP1	7.39478210486024	7.8351261483957195	-0.229280080064523	-0.15716220257464802	0.0139719188763293	-0.31794339020436	8.70710689551472	-0.438084531164623	-0.19917212538065304	0.0270702022692645	-0.643270418783929	2.1684608441148503e-08	0.6645627650503629	0.8436259281377809	0.978572359728493	0.525392318015499	0.9110729926774187	0.999445501194379	0.9996117373398273	0.9395046267248273
DDB2	4.13425322221389	3.47268244547818	-0.282083435482096	1.13155164457301	0.0752507730783412	-0.109609079261465	5.67215244479749	-0.722825321918516	1.8066640301825698	0.21641015656536103	-0.280169568315165	2.80994859592165e-06	0.475037418948499	0.0802268267564421	0.8300417545772959	0.781150671430044	0.8431245923014005	0.9694760708701176	0.9946877723260606	0.9795859720578799
ACP2	5.16629241729448	4.974568256698861	-0.49288745224428604	0.264346694693885	0.305522788424818	0.0569199536388081	7.80375978018353	-1.19349667511132	0.40483993261605605	0.845235708244537	0.13922823532455497	6.690162452325539e-09	0.24144839469111104	0.688288787414552	0.4042549953666189	0.8901423635109599	0.7156026436904813	0.999445501194379	0.9854861736777103	0.9907996121164553
FAM127A	5.52410537505121	4.90975332680267	0.09174400686904902	0.348832725451129	0.370834065190158	0.34744338384789003	8.217617246286121	0.23764833739888103	0.6027806879061279	1.0632113937308398	0.960193263056636	3.17950537396964e-09	0.813668902684175	0.551415238274025	0.296139478423141	0.34473930747091697	0.9567721796429953	0.9930486204650566	0.9676067470925173	0.8918558368797852
RBMX2	4.84783943404921	4.6570177415784	-0.17125004639815197	-0.0858484758262966	0.0402795700039798	0.579610617484893	8.66078803012297	-0.497762158551545	-0.157373739563937	0.13001010142936098	1.73089739626497	7.4656334315291e-10	0.622407703579209	0.875988406731105	0.897471367226272	0.0933390830619127	0.8950717261447095	0.999445501194379	0.9982994141482893	0.7517492850899724
STK26	3.5859769928859198	4.02921471345921	0.68698871730474	-0.121228525212848	-0.782043162866402	-0.8009608692790819	6.075217803083791	2.01960519749243	-0.235230292453285	-2.37110517278991	-2.51143865169434	2.59229374813535e-05	0.0528250420948341	0.8157417609806709	0.0243119739855061	0.0179601039177036	0.5164681538367989	0.999445501194379	0.9423894474474527	0.6326958126958115
PUM1	5.51104835542885	5.559517325739981	-0.9796202906656991	-0.0291391622396722	0.511646426598855	0.107807791760078	8.71967594468361	-2.26990875004432	-0.0463986055645241	1.39792992119475	0.270516150288423	7.14676763315638e-10	0.0301540454047137	0.9633005254547429	0.17268044933729998	0.788636233315252	0.49169241111794776	0.999445501194379	0.9558303513827059	0.980533702023809
YARS	4.67515833964388	4.3369241306061	-0.24770404705096	-0.5178267317862609	0.395440220730076	1.06302617751282	9.03294159327035	-0.8153452587325841	-1.04089636004767	1.44452756292202	3.48482604631335	2.5683340565737e-10	0.420902138739126	0.30572454012445505	0.158311817506773	0.00145101546010469	0.8147072047960856	0.9826472663642205	0.9460260885885577	0.46756270756502877
PHC2	5.7722944529254905	6.099362688866299	-0.460171636776478	-0.9545113320007409	-0.0698739609960985	0.8635667644446591	11.848982585637698	-1.4321848509877602	-2.00863511871938	-0.233522085591547	2.89336814505126	5.1633959773513e-12	0.16215777689939	0.0541615770856545	0.8168449704773609	0.007111161283741391	0.6445322444174281	0.966912556603734	0.9946877723260606	0.5863856216186331
GNL2	4.57258382825631	4.19915018555511	-0.34019551539110804	-0.0317672435070441	0.16727556612585098	0.8270710811069009	7.18721162549585	-0.9144661094705991	-0.0528457743250875	0.504497859482596	2.2312702546167498	3.67710008996112e-08	0.36731149581998496	0.9581833207905122	0.6173680307479461	0.0327954634738661	0.7914827492687655	0.999445501194379	0.9883220552454498	0.6797176767344109
AGO4	4.2890730363934795	4.69699698321166	0.23163095463648103	-0.264003408922561	-0.470293005738575	-0.3226509064218	7.0558258205575894	0.546403493913069	-0.407209562806554	-1.2039646421197001	-0.8021180673483319	7.34337588625054e-08	0.588592990521384	0.6867756094678791	0.23754363003510698	0.42868749861277605	0.8804376740774049	0.999445501194379	0.9591931561943039	0.9177900070177946
BTF3L4	6.35961892270584	6.957300405812581	-0.19766271052561898	-0.667471351292838	-0.254905022372991	0.286938276886563	12.520256734349699	-0.55946383261975	-1.14669635841346	-0.798541504762827	0.8107816529504108	7.10715485368945e-14	0.579740338043759	0.260009272580136	0.43044328288901	0.423480407118229	0.8786698851418417	0.9820213432933149	0.9854861736777103	0.9177900070177946
ZCCHC11	4.58925819126113	4.54774003314766	-0.153753245378894	0.891923905417639	-0.76317122555457	-0.34355018634761497	6.99348749856145	-0.364592713645536	1.3866783011729198	-2.01356920762425	-0.8615213473817919	7.499231994333921e-08	0.717816699172981	0.175988604760804	0.0530622674702608	0.39575549416103206	0.9279059145962405	0.973380875356512	0.9423894474474527	0.9091830014715907
PRPF38A	4.3930272223947595	3.75457022030929	-0.405847135515185	1.09396217962778	-0.153148624638295	0.327885876447677	5.5764449905894	-0.945462277686723	1.58657904611617	-0.401066811115714	0.767056209821904	3.71182487288572e-06	0.351507741100209	0.12244161213133	0.691036554160385	0.44867074251020095	0.7809829098380588	0.973380875356512	0.989696254268306	0.9238455152914989
DSC2	5.84709916076207	5.5228233127509405	-0.0199167195395299	0.30412539038868897	-0.0890189490065263	-0.0212891682970467	11.3661166070668	-0.0664343279995475	0.7116346172944741	-0.332283535968328	-0.0789700678521716	3.8545784660256503e-11	0.947470165094853	0.48239526379167297	0.74186480023415	0.93759291666182	0.9882546906464384	0.9899869633588536	0.9943036379668032	0.9957537699449969
RNF138	4.73557846555441	4.22206101912063	0.548789759327193	0.335397263005908	0.280408152774642	-0.0363544411518212	8.35376813644894	1.7376683753128999	0.66279938281358	0.952768127532848	-0.116813947356245	1.74853210945305e-09	0.0924211291513175	0.512462974202492	0.348657218612591	0.907756173783001	0.5733398282409864	0.9899869633588536	0.9779199277218404	0.9927710378824787
ELP2	4.2718664653093	3.9990053635564102	-0.28049675636528004	0.6230711295532779	-0.0256409307919555	-0.0187437622301974	7.799847761009071	-0.861719301031563	1.180668191085	-0.0878393883259678	-0.057321816915836	6.76196237491135e-09	0.395253615046031	0.24643627908549498	0.930551735145093	0.9546452860412941	0.8042338224625145	0.9812729850239938	0.998637985736667	0.99774526532432
DTNA	3.52780914635342	4.70981064140845	-0.19778132134189103	-0.9389395266490258	-0.24043616402010798	-0.709321273691889	7.48718917027177	-0.497093917373048	-1.54542995128836	-0.647363918125306	-1.8556679940801	3.14694434778652e-08	0.6225781868072661	0.13328586232775	0.522094379335338	0.0735733786053123	0.8950717261447095	0.973380875356512	0.9854861736777103	0.7328020510389703
TPGS2	4.59688571899278	4.02113714694821	-0.130724400880146	0.406323566606801	0.6166052810572591	0.124560100500641	6.87187471710516	-0.35252050943557894	0.6815534296906939	1.8546446002796497	0.334744222795253	8.929895675378939e-08	0.7267592795652659	0.5004246150752101	0.0728818587395225	0.7400023760928149	0.9300246350293757	0.9899869633588536	0.9423894474474527	0.9765966628081659
DAGLA	2.70564190203919	2.86140186318541	0.409565503661177	0.29395304809369205	-0.5758487680269361	-0.464874603291044	4.043943667587819	0.9371224085229659	0.40025531660813	-1.3940438807828701	-1.02279296007842	0.000309502641418706	0.35571493293357	0.691628082162952	0.17290973173409901	0.314076084844462	0.7842146035733351	0.999445501194379	0.9558303513827059	0.8779559822549841
SLC43A3	5.69716170746403	6.44473884057194	-0.44484634752684205	-1.0302265085096898	-0.34041422214924	0.457634252591582	14.6823571899934	-1.6399220289268002	-2.5556177092274197	-1.3607369184309097	1.85315205477866	1.2932764714852402e-13	0.111345355615395	0.0163317588412303	0.183107792917993	0.0741435236216689	0.602867946843666	0.9635219953541508	0.9575160035491352	0.7328020510389703
TIMM10	5.456266697001849	5.38587322530933	0.18090199963681	-0.267061937006331	0.130103286596916	0.38585498868330703	9.387993922785501	0.508876442710387	-0.452342188846429	0.39759374271222203	1.0750643110388	1.03854699681099e-10	0.614329807562769	0.6540741691967951	0.693569582816727	0.290385389592948	0.8928408081810996	0.9986292292677996	0.989696254268306	0.8689482093992899
DHX34	3.57763717106182	3.23402084261013	0.39145286919917405	0.429512168127671	-0.209498973042991	0.16930418646473597	4.75804050261279	0.935940868426277	0.610435180608105	-0.535716813116894	0.39388128484216706	4.00957249035916e-05	0.35631366132109205	0.545884928041255	0.595858477720367	0.6962811776132861	0.7844339570613411	0.992908157581789	0.9871437525569546	0.969996925669556
FADS2	3.88371458798249	2.56654749147649	0.644710171617925	1.3511770729327	1.01575929408691	-0.4961161152964029	4.70947288386592	1.89259191831026	2.5328563597886897	3.21009364632359	-1.47735879390434	4.81891089577563e-05	0.0678086139027099	0.0168216864137943	0.00327782284548013	0.14985402269547302	0.5403332068467906	0.9635219953541508	0.7154651748212707	0.7969839469847944
TMEM258	8.064170674612921	8.14586889706716	-0.37072188837316206	-0.258413096523956	-0.0063005197814129795	0.0819721915018575	13.222055306477099	-1.54167141714126	-0.743047793721575	-0.0272749499181686	0.37882403718150304	4.72863822180591e-06	0.134462571704292	0.463748629693675	0.9784301405459929	0.707710219587975	0.6196548059153665	0.989112419910725	0.9996117373398273	0.9714338505332509
C5AR2	5.05285273521969	4.75361158466605	1.25249710134403	-0.832447780459959	0.512471643071982	0.36272596806060203	5.95533257042714	2.63737980372156	-1.14490939919355	1.10357339185205	0.79620676851822	2.8815708323457e-06	0.0129901433288184	0.26169598426103	0.278010199071202	0.432166496591437	0.45185466155188897	0.9826285604731949	0.9661538331421347	0.9177900070177946
TMEM165	6.64992319964155	6.9536381290779605	-0.10404604167202301	-0.362640081128259	-0.0726137741095328	0.19128937835177304	25.4859416704719	-0.626829943413872	-1.4596978561212302	-0.46339487871416907	1.23849811211023	1.7281965011926797e-20	0.5354026681134589	0.15505088497168	0.646217847182185	0.22523643404156898	0.8665458711019228	0.973380875356512	0.9886107716301451	0.8402895618359507
CLOCK	4.1741767358184	4.12981293476491	-0.4780292123736621	0.54161918495113	0.10033816020311	-0.39781863722105293	8.093375544386	-1.45748111622243	1.0372895973049399	0.3456438648803531	-1.21151742904027	3.05098278960114e-09	0.15472813219311	0.307376011613124	0.7318724139317049	0.23456798610204	0.6356516623870864	0.9826472663642205	0.9932979688373575	0.8507912354298406
GGACT	3.24292223583934	2.7490230376915097	0.663455239175207	0.516505044002568	-0.16418205767935998	0.0378759218630812	5.29581100542276	2.09834100859008	0.960805605043405	-0.546005233986786	0.11561803176058	8.40246821336477e-06	0.0438568375921019	0.3438541356710061	0.588849004387583	0.908677773817838	0.5057547412869315	0.9826472663642205	0.9854948534716143	0.9927710378824787
UBAC2	5.6710367440345895	5.829070672988241	-0.41174280854961	-0.0590779168105632	-0.0168437860774775	0.008841342774904741	14.8306850102874	-1.58975881696758	-0.148839849060607	-0.0743344884151418	0.0358422811329932	1.75498514194535e-15	0.12286660332635001	0.882708981640903	0.9413193276398121	0.9716502562325229	0.6094689654633308	0.999445501194379	0.9990207425557567	0.99774526532432
ARGLU1	6.60282994083178	6.72945632868756	0.260853344452845	-0.150288776714493	-0.029630242801323	-0.21642213486431502	19.135470260256103	1.19036364215519	-0.414834572951776	-0.146846947835894	-0.9714345231950658	4.40986321736287e-19	0.242659638223027	0.6810310969958709	0.884174098988032	0.33861800346829696	0.7159520521332459	0.999445501194379	0.9982994141482893	0.8918558368797852
BIVM	2.53429460466393	3.0747957413690696	0.6980333108654361	-0.25245026395506	-0.7340242701156708	-0.48231648633505797	5.50500643420079	2.0502886975046204	-0.433559921491271	-2.23803110389658	-1.34855725618003	4.5695845338679605e-06	0.0486030554824784	0.667516908398213	0.0323063325040649	0.186946782750985	0.5132408113823114	0.999445501194379	0.9423894474474527	0.8242452041023104
ERCC5	4.21297762297133	4.02393912535501	-0.35044244795979307	0.375179357402573	0.361062137889104	-0.402296149571793	6.760503171419621	-0.9054391679385001	0.6683470064459051	1.05857910398632	-1.1304917644838002	2.03103262268372e-07	0.372184735848305	0.5092120184969999	0.297733155110048	0.26747375562263703	0.7941930261498075	0.9899869633588536	0.9676989628852717	0.8596682224097095
TPP2	5.21388668437484	4.6776399040992995	0.00461285217335338	0.642348818496091	0.0532446947164118	0.0576139728263966	9.22162195591769	0.014183722489953001	1.34282941567455	0.18272950819367398	0.192944047511755	3.41464116091569e-10	0.9887735444670741	0.18967975608471396	0.856166005700015	0.848314432457418	0.9978695799344205	0.973380875356512	0.9951874273230251	0.9886046681134467
CARS2	3.83852325935169	3.97943769353836	-0.336276651248674	-0.0196749974045935	0.00556504756642105	-0.18176348824386102	6.98745428593371	-0.9293198145978101	-0.0333401032349589	0.0170206298709008	-0.496167042502202	6.44334462930596e-08	0.35968108696134704	0.973610469541073	0.986525840282687	0.623167586536257	0.7876418112252046	0.999445501194379	0.9996117373398273	0.9589605662080056
ARHGAP32	2.53081671225284	1.69844797667305	0.30206211523059	0.821176196720583	0.19854111648849598	0.0776292279253415	2.28022235984746	0.6560690902951899	1.0725382255779201	0.45905736341404796	0.16336609343119599	0.0293991059130489	0.516469674797323	0.291500538883527	0.649296103385631	0.871257596015756	0.8597787378262	0.9826472663642205	0.9886107716301451	0.9894188467690666
STT3A	4.65215388741454	4.0161583781129595	-0.28580600878526596	0.0239262848346215	0.831072771949438	0.625250196768278	7.15881389424967	-0.8015522985867042	0.0417298165125058	2.6068335448526	1.75310435702354	3.98133478131284e-08	0.42872415042204	0.966973374930356	0.0137631208848119	0.0891605196950943	0.8175369322601256	0.999445501194379	0.9423894474474527	0.7513657219538767
ETS1	2.69805246669968	2.1676313349182297	0.470662111051167	0.8469114658126808	0.171630773045119	-0.6056958849612679	2.9108316296168	1.02454937097564	1.1063399389451598	0.396690968654899	-1.27171152315224	0.00651330885686669	0.313258987001925	0.27682747720254197	0.694228596321913	0.212640856955387	0.756405338677896	0.9826285604731949	0.989696254268306	0.8326260883817842
SLC37A2	4.595645312005019	4.3642552125399305	0.0763534894122686	0.134779064115981	0.366536719056834	-0.48339725336180106	6.016755068430441	0.167496042262645	0.203428057220335	0.892599041869582	-1.1581697658183001	2.03460724324787e-06	0.868078696074746	0.8402230281228951	0.378743148448764	0.256142036163469	0.9706159144941816	0.999445501194379	0.9854861736777103	0.8525944879503664
TMED7	5.15591927934217	5.533712926963769	-0.0868130615159686	-0.563277086097171	0.6495057131904269	-0.17346948275458302	8.165338597945679	-0.21200575746195302	-0.89334489545608	1.6300413439356003	-0.44138643335626093	4.58964071363434e-09	0.8334845788381091	0.378876768828258	0.11303700223244699	0.662110295282824	0.9639844500390473	0.9848729175838418	0.942802759319107	0.9633994659177035
APC	4.66305498014526	3.90672619212566	-0.0397735661185232	1.01985943400347	0.0783738661790279	0.0225417712280836	7.79692510055158	-0.12286226563863101	2.1342172156296204	0.269798124650937	0.0749734609626331	9.66819469410288e-09	0.902992592934614	0.0412449322772882	0.789063616025075	0.940731494898583	0.9794444441439741	0.9635219953541508	0.9946877723260606	0.9961900729429644
NREP	3.6368678260182596	4.68792240531272	0.40515413239139	-0.848781927327598	-0.695028151070276	-0.5948178772601789	8.176084309660691	1.1316289358566498	-1.44278218301243	-2.05564456523488	-1.66002759240792	3.59158292617565e-09	0.26762641032004997	0.15957563168009398	0.0497080003534022	0.106888618977251	0.7329441684439612	0.973380875356512	0.9423894474474527	0.7714490273910543
WDR36	4.05448271489621	3.42992732248131	-0.509015809051663	1.16782788068567	-0.0672686802736103	0.31969787454759	5.80744966271443	-1.33834630776499	2.042180333743	-0.195299331033572	0.8883414992978091	2.1368071179093702e-06	0.19024782278315303	0.0501654576863912	0.8464362338774091	0.38139946030405997	0.6714872487430115	0.9635219953541508	0.9946877723260606	0.9050818145608177
OSTF1	7.35186922031721	7.8794804182556994	-0.174066009197691	-0.576789521625914	-0.16938229019655202	0.136538656933737	21.502885647726696	-0.7441698727812851	-1.51136157310292	-0.802871923962689	0.5840446587426801	1.3712996344449898e-20	0.46220369777199605	0.140509699876323	0.427971977964478	0.563285107909832	0.8366262705037171	0.973380875356512	0.9854861736777103	0.9456166908401744
RFK	4.635004490061481	5.121500003088889	0.29895323813817604	-0.997152189223876	0.484446560662105	-0.0216804907318049	7.0126185967152	0.662371377956574	-1.37018678640937	1.13134356223797	-0.0488101921215426	7.05566994935677e-08	0.512547764850887	0.18077742447848	0.26739029757561	0.9613854188958041	0.8567996250567682	0.973380875356512	0.9644686486873107	0.99774526532432
UBQLN1	5.526866856139081	6.35452783341444	-0.13965391507170402	-1.2901945433451698	-0.0798840393253542	0.338328469042463	12.002230576235199	-0.41793761249494105	-2.3141413282039105	-0.262143587691448	1.00063235818505	2.18183155664715e-13	0.6787840367356971	0.027235124287448	0.794890933930537	0.32451150452151095	0.9171188879482446	0.9635219953541508	0.9946877723260606	0.8860211000431074
NAA35	3.44565166260323	4.26168524311472	0.3978872786492179	-0.5827088488033431	-0.931609520127756	-0.23069942525879603	6.186095500491179	0.944700031611159	-0.8026014640163539	-2.31532549806215	-0.5276028635205879	6.34028231900372e-07	0.35189089315637295	0.42812607167707206	0.0271622442648537	0.6014144446906321	0.7813595477000942	0.9865959547395801	0.9423894474474527	0.9541036907932331
C9orf40	2.3727464986233904	2.56501994963814	0.552066458102506	-0.6897088949468512	0.00621006730320183	0.11142471765411999	3.994787246021	1.3798214241252398	-1.06053921577517	0.0163156539527264	0.276345812540211	0.00045836705415261506	0.182034166225244	0.302625387910554	0.987188328614126	0.78440163804472	0.6642606202255225	0.9826472663642205	0.9996117373398273	0.9795859720578799
ANXA1	9.70701418369627	9.56070876823858	-0.21784613125864102	0.6713498542928571	-0.02457655704596	-0.297064521492725	16.4874784396936	-0.7835553499256278	1.62581209809225	-0.0889797411494818	-1.14113979437274	2.83580521707604e-09	0.43982205722329	0.115295199832437	0.929693612593793	0.263474452376897	0.8221828952157286	0.973380875356512	0.998637985736667	0.8583160471169067
CTSL	8.7090535303199	8.23673129889408	-0.348058589308629	-0.256271777765028	0.5883887207787211	1.33438648370096	9.867015722043801	-0.7070037008833749	-0.34188602270994395	1.20273394144426	2.8085415343991698	1.86947677884121e-10	0.4848806380638421	0.7348877313078341	0.23790421877113	0.0086673328480379	0.8483958760104853	0.999445501194379	0.9591931561943039	0.6094146223494633
TMEM2	5.3316855840179	5.270467366670981	-0.676597204722979	-0.0840310200250885	0.408563034518432	0.212689505530667	9.82245817572833	-1.9306627946937502	-0.15378659579235998	1.3466401308594298	0.6189211147267111	3.50769311073903e-11	0.0624260927137587	0.8787437687817641	0.18755723444467	0.540349723339046	0.5317756230824399	0.999445501194379	0.9591931561943039	0.9425471373561409
AGTPBP1	4.35017645751544	4.23673071299838	0.479471560384812	0.0456921542884033	-0.238204823718912	-0.139787766604584	5.3519917857536905	0.9793802963586948	0.0625776963627255	-0.525051615862324	-0.30516935806307693	1.1533633906105699e-05	0.33497644292109197	0.9505280536758179	0.603170794877006	0.762341959385172	0.7702376449389996	0.999445501194379	0.988211340451414	0.9779469968275765
GOLM1	3.09851796945475	3.1798699938710397	0.623135975358124	-0.31052492586560304	0.11164172012893402	-0.323759478440128	4.68600979710576	1.5036954924135801	-0.44237056754122206	0.28268944367164	-0.7494145233720891	4.93839487744404e-05	0.14246611885117902	0.6611967331202591	0.7792354787375949	0.459081555663501	0.6279783441179514	0.9986292292677996	0.9943036379668032	0.9264414295563361
ISCA1	4.98685310261162	5.56806827577734	-0.431512920944023	-0.365917584662053	-0.235614911763896	-0.21569482035808202	11.3049046671441	-1.3626844164207101	-0.7126547389632879	-0.836623940321703	-0.6791444915996779	1.0386847525921899e-12	0.182495707653664	0.48122401975325896	0.409008422949728	0.5019293597601939	0.6642606202255225	0.9899869633588536	0.9854861736777103	0.9365270688962024
ADAM19	3.1005360222719105	2.3908627138507	0.623265761399865	0.35397521177413	0.221698270895728	0.31438674821203305	2.45933531006223	1.04162689742505	0.357226982829725	0.39185838370279996	0.516419693934313	0.0196050724757468	0.307244477269716	0.7233762148869209	0.698100730918619	0.609137691415778	0.7538152863364729	0.999445501194379	0.9900891387332987	0.9551782434985986
HAVCR2	6.387969146996889	6.7803268215417	-0.0428697999124397	-0.568351079570802	0.0763996234864291	0.0726197363565711	12.271216744257199	-0.12071312377969501	-1.0430614406773	0.23637648620579702	0.217125120483749	6.53873564194645e-13	0.9046891856704059	0.30624054200164696	0.8149760109234159	0.829683155125635	0.9794444441439741	0.9826472663642205	0.9946877723260606	0.9854792313398417
TAOK3	6.53157794088375	6.09738961391374	-0.0757168713715136	0.16066131614579998	0.625660758897385	0.13640975689181098	18.3174859855927	-0.357156841962285	0.47479566642338894	3.3011674634394597	0.6434026713454439	1.59313459083245e-18	0.7233190951780809	0.638157116965954	0.00237194846063233	0.524547290903115	0.9296582413731759	0.9969884689614051	0.633732985794937	0.9392800255459588
USP30	2.57713142900775	3.0095720394710397	0.939340222452899	-0.372981116673045	-0.448567062410347	-0.689217890168616	4.675994270571	2.4147123807363102	-0.614959819794844	-1.1819375114130801	-1.8061781413825402	6.7872343533664e-05	0.0218425626298867	0.543438349528077	0.245946927899004	0.080937933849698	0.47056198989541864	0.992908157581789	0.9598652488294669	0.7430397720198857
SDS	4.78446768667804	4.775897017373969	-0.000427331308164402	-0.45284340329540707	-0.636656600820022	1.15853403031	5.650170327705069	-0.000824220148033945	-0.510660629233905	-1.31111912200231	2.20006923050373	2.99540446201471e-06	0.9993474844535799	0.6130937725584829	0.19914845679478102	0.0351398477050804	0.9998864099350397	0.9949447701582335	0.9591931561943039	0.6843477353561954
FBXO21	4.07211162075479	4.04853309763863	0.211707553969834	-0.40511962332785906	-0.0178553135614008	0.22580835630276502	7.262001293707651	0.591940964099226	-0.7459272452794758	-0.0545583094577304	0.6674840583165239	3.97297379330786e-08	0.558057226565901	0.46155868623696794	0.9568343566366729	0.5094542223161229	0.8722779682632611	0.9889507162015017	0.9990207425557567	0.9375496673974933
OASL	3.4157727374584104	3.6003258361843504	0.47843253170121797	-0.0505108603785623	-0.0400217554124208	-0.580228091651104	5.38221091126553	1.16348625209753	-0.0728190170763826	-0.103084232005247	-1.35944459533831	6.53344042529533e-06	0.253234745691388	0.942403399112824	0.91853944072266	0.18350914505194002	0.7235649869190275	0.999445501194379	0.9982994141482893	0.8223928352327682
P2RX4	5.93699180048939	5.40272839144451	0.0278721371260663	0.330752420964555	0.427618772374279	0.252475202165754	12.8809838860797	0.104585644876833	0.7800859083457321	1.79135314116364	0.960426442621603	4.83846787910969e-14	0.9175435747234542	0.44132160239225	0.0844847425488981	0.344247026413605	0.9827337106262866	0.9868392203124693	0.9423894474474527	0.8918558368797852
TRAFD1	4.0439502137845995	3.91285759277255	-0.0983468827116003	0.178487925189245	-0.38750247255340897	0.44054943741753794	5.85657976848251	-0.23352226127192102	0.256173828053975	-1.01299024107528	1.03584556533467	1.64468962583367e-06	0.816843341795585	0.799456342062504	0.31866334738054203	0.308038938891425	0.9580016626157446	0.999445501194379	0.9692241483716377	0.8774464367738519
DMTF1	4.216716949133	4.8641153300063396	-0.85827410842308	-0.0133130816721983	-0.254528489016963	-0.521233637008318	8.0595093871044	-2.14064064411122	-0.0222674007999959	-0.72734667561002	-1.3876774954455102	5.5607778990451e-09	0.0400334553747502	0.9823950506401139	0.47290623030412704	0.17627392195084304	0.5043640612276302	0.999445501194379	0.9854861736777103	0.8095425364962997
TMEM243	5.54740996233461	4.96867021777799	0.42882261186016296	0.5590814842485511	0.18439492422601997	0.17440374431824499	8.30312626154987	1.1595115525231499	0.9155725705276669	0.5417294566687	0.467049759027796	1.7388897526286699e-09	0.25482674608387196	0.366739484882856	0.5917572377269661	0.6436289041318439	0.7246954588412489	0.9848729175838418	0.9864579905525236	0.9608247136798705
TMEM60	5.3762790508558895	5.3900240354822895	0.226979382993727	-0.11753805068078	0.0410046399871346	0.0756318649701349	12.9654398337915	0.874481733459245	-0.273892765827751	0.172726722379364	0.28871819322048	2.77821737878882e-14	0.388372142874142	0.785927284088268	0.863954110987834	0.7746591346150109	0.8012514131449511	0.999445501194379	0.9955839956452481	0.9787204047820113
CD36	6.72382495548115	5.41202897071416	0.717465160388317	0.632661172845505	1.22569977674869	0.31560219100634695	6.606602009961031	1.3990404647567298	0.793004742910491	2.55047311317545	0.6354637815354879	2.21679033095748e-07	0.17179255213842198	0.434073176197235	0.016533153806487	0.5298775703404379	0.6565610619399085	0.9868392203124693	0.9423894474474527	0.9399879903937209
PNPLA8	5.303896545086269	5.60505861928422	-0.6286020734460931	-0.615957612800542	0.364048895365799	0.506320677952944	10.4441716537069	-1.8774446350773	-1.25523036879549	1.18606408588034	1.63524729389064	2.0982310465330398e-10	0.070427337994984	0.220224154238532	0.244329416667376	0.113364821215316	0.544240090456352	0.9757175847637354	0.9598652488294669	0.7784360816874804
HILPDA	3.5535537324887096	3.71994762296549	0.633069558088225	-0.37223382728377097	0.46736853589827204	-0.35833722877657503	4.78657867535298	1.40871267115172	-0.5324915803832689	1.05572532453913	-0.825209250471688	6.762487430157541e-05	0.16925754233078902	0.598554396361361	0.299031779999857	0.41594169311090295	0.6540392517560665	0.9935000908415005	0.9676989628852717	0.9177624055043061
RINT1	2.9193545398347793	3.06727774336754	-0.0832700045349051	-0.11049762671677801	-0.0609143162977543	-0.03611936516271799	6.10415644529415	-0.26276427626639604	-0.214108968081542	-0.207888262882433	-0.11246929850683501	9.539303218846671e-07	0.79515359645577	0.831948491131326	0.836960764440082	0.911175241789245	0.9535416627617298	0.999445501194379	0.9946877723260606	0.9927710378824787
SRPK2	5.0444911376134005	5.04453246483943	-0.352429358046584	0.16531841239579	0.1806955985664	-0.10804501014253899	11.277562005087301	-1.22422963799333	0.358710074154509	0.71022891480948	-0.37648829352103896	1.10555746780598e-12	0.22980261489159803	0.7221678924302909	0.4827063684771021	0.7090387983674219	0.7055254290477094	0.999445501194379	0.9854861736777103	0.9718587870488927
TES	5.57121451411271	6.41433415783838	-0.22354994662303698	-0.770989488023158	-0.40668665730465003	0.0195950278189576	13.243483083190998	-0.739613003631131	-1.6446887624186102	-1.4262135473558102	0.0682018315130342	4.2754092996647905e-14	0.464961659901883	0.11060012020574901	0.163784604809336	0.946072784512847	0.8376586875441895	0.973380875356512	0.9496995898442975	0.9964447286768483
MDFIC	5.062793993407269	4.73045648030738	0.604514963369845	-0.154878802300038	0.38847439551748	0.176574665446644	7.13580174979215	1.4725219536416299	-0.23028280378942703	1.0114431968138	0.430711124470866	5.38484952791329e-08	0.15340909959938098	0.8194557657635949	0.321636599199255	0.6696647920417629	0.6356516623870864	0.999445501194379	0.9719529849780942	0.964215084217656
MTO1	3.7153800904830097	2.8835056035694904	0.441264368170424	0.41080311943241105	0.5376840901718621	0.31400225910540996	5.539424501628821	1.35583418971727	0.7790130522948829	1.78118639130265	0.965716055078087	4.55831702634384e-06	0.187573580637007	0.442298967916165	0.0869874417353143	0.34169060534122603	0.6702143043050458	0.9868392203124693	0.9423894474474527	0.8918558368797852
ANKRD6	2.5508921410526	2.84101547378725	0.344632624319524	-0.13490745269739401	-0.486897008353469	-0.34693313865976294	3.6719305872139705	0.711477893517504	-0.171086715193947	-1.06388203558206	-0.7059772713214109	0.0009008148642775881	0.482688700318203	0.865323223239664	0.296642210498877	0.485425510569921	0.8467208654179382	0.999445501194379	0.9676989628852717	0.9297746854261659
CEP162	3.0897106728237005	3.4408005996556903	0.37341444218817704	-0.33662763024499	-0.23545693797671802	-0.38874021938676295	4.81627565433318	0.8465854642652879	-0.452505287197451	-0.565185984184011	-0.8493373278177759	3.3871830731443896e-05	0.403513122231962	0.6539579422084499	0.5758887087028559	0.402003249308598	0.8076707114827187	0.9986292292677996	0.9854861736777103	0.9117166064896748
SYNCRIP	6.511530562244941	6.82206283062588	-0.357431684937649	-0.19613860031490601	-0.256569751311919	0.176304514401451	17.3636581163515	-1.4038486260507	-0.49808026524075205	-1.1259631071990701	0.727409962027231	1.39268826066958e-17	0.170339023452209	0.622025023852667	0.269479463990579	0.47247707918234794	0.6561294149031109	0.9962753113585843	0.9644686486873107	0.9270606531153929
SNX14	4.953526451040429	4.93193847106034	-0.132616030632705	0.21138582551318802	-0.0411346855586474	0.056828008389767995	9.064439844767598	-0.38390142835643704	0.37690730922583504	-0.132695689098845	0.164153692920826	2.3685196951690104e-10	0.703590605105824	0.708730428559297	0.895264970580026	0.8706426311056171	0.9226729150242526	0.999445501194379	0.9982994141482893	0.9894188467690666
AKIRIN2	6.19662626944381	5.99497598118613	-0.18175246443163	0.0661140349225173	-0.0635187333414324	0.340500440318122	10.300799269885198	-0.605755300178343	0.152461023579232	-0.22144377237645202	1.24916864028628	5.00649246071996e-07	0.549605683024626	0.879960640484264	0.8262618130461851	0.22220354242559304	0.871488937448039	0.999445501194379	0.9946877723260606	0.8396826361565918
ORC3	3.78015807570358	3.83510902793147	-0.0550924517220256	0.29601317179374703	-0.083152999913639	-0.44726357092240704	5.4892228835796795	-0.12304203073560199	0.415007804819645	-0.205971308724863	-1.0084265403369002	5.31071574945893e-06	0.903011981547274	0.6810780066822509	0.838336949677191	0.32110429159471804	0.9794444441439741	0.999445501194379	0.9946877723260606	0.8839273892302979
MAP3K7	4.3807684724651805	5.06449700864686	-1.08542385839198	-0.522845836319812	0.0208678373417686	-0.0562191217256669	9.813975148648789	-3.20601931994398	-0.97813409003691	0.0709298975513872	-0.16779397339032598	3.5819787834685795e-11	0.00304806002268475	0.335345273392255	0.9438949920796409	0.8678013369889	0.3961787115169158	0.9826472663642205	0.9990207425557567	0.9894188467690666
PRR5L	3.0347803626158	3.2528670480022996	0.640569777091586	-0.163665534642107	0.123213588168505	-0.48671495384891206	4.33901342068996	1.4511377627915099	-0.238367005309048	0.284811804520219	-1.1329725569255	0.00020691361489321	0.157215473194699	0.813368933541604	0.777626265344936	0.266569043184738	0.637144102747266	0.999445501194379	0.9943036379668032	0.8596682224097095
LMO2	5.0930312618865	3.9893154666882698	0.6106738273025679	0.0171350965616135	1.2984355705105002	0.6140770408576159	6.98386018583697	1.74856150496755	0.0297070976165657	3.9745507650581904	1.72099240983859	6.50894096255709e-08	0.0899554851019697	0.9764851593123421	0.000376175429465163	0.0949089992144291	0.5697762832496182	0.999445501194379	0.5274329616487166	0.7549907703789255
PHF21A	3.938325500448	3.79883411054844	-0.6004770672056079	-0.0460696476216094	0.160621021582898	0.5225121782236539	6.8908836883674	-1.70089259746478	-0.0806294977689397	0.511574384852171	1.4788810457174097	8.462477661200661e-08	0.0986630485252946	0.936238780207614	0.612461193647786	0.14894940773664	0.5822300257113626	0.999445501194379	0.9883060962137441	0.7969839469847944
NAT10	3.41390052153861	3.9192457488755297	0.0694125529539753	-0.466592371867221	-0.0449179290281255	-0.437651077709158	5.068544866164291	0.143561007325228	-0.5811267355673579	-0.100125193810611	-0.879717184544828	1.62810960165224e-05	0.8867473804603149	0.565226071661349	0.9208696058181679	0.385571437795363	0.9735388208254724	0.9933724110190141	0.998637985736667	0.9066195393611635
PRRG4	3.68842229718145	3.42553303597217	-0.0190304834331761	0.32547085088088396	-0.44715400914937503	0.55359390241904	5.14411611025805	-0.0449383854136447	0.47886902720689706	-1.1535494591849098	1.32773820149793	1.4126106710663097e-05	0.964489108794151	0.6356658746314899	0.259058496558874	0.194027159830534	0.9928523819606311	0.9968530005447385	0.9644686486873107	0.8245715818458156
CAPRIN1	5.87451001144202	5.824960043668179	0.0524654002682099	-0.176583111988452	0.133379143903194	0.27538795882965805	13.311094108639299	0.191281929396213	-0.391128343595361	0.5339382490294721	0.998685696508283	1.3603448195709498e-14	0.849513245258715	0.698294568760231	0.5970742376399499	0.325439361126808	0.9663121981713968	0.999445501194379	0.9871437525569546	0.8862818232991212
ATP5G2	9.35596439215716	9.42767549868792	0.0259915717863055	-0.230030353632298	0.00235326033490453	-0.00854905552030146	31.7023184423909	0.14001770702480804	-0.826443156635082	0.0135981351310346	-0.0489618288769997	4.57663280275341e-23	0.8895517076126608	0.41546336384803206	0.9892351335739921	0.9612824468794531	0.9736943265756174	0.9848729175838418	0.999887119935366	0.99774526532432
DNAJC14	3.9638982725298195	3.7097952936450804	0.17854692722499801	0.166426138874355	0.37757950205003604	-0.197929093204695	6.03951167113455	0.4689642679011621	0.26385081781588604	1.07319224486055	-0.50759083069017	9.68183401146287e-07	0.642274575918633	0.7935866638870959	0.291211530908673	0.615221156091881	0.9021418389199064	0.999445501194379	0.9661538331421347	0.9557367233016586
CD63	10.314685550096199	10.438255739148001	0.276229803658943	-0.0301499107616046	-0.0118393145554252	-0.0066763527905169	27.957458970511798	1.42192821312496	-0.100432300334425	-0.0595946617626661	-0.0356197873167988	1.31092604915733e-16	0.165563698300833	0.920699311032124	0.952859869460243	0.97182765937996	0.6494100522720299	0.999445501194379	0.9990207425557567	0.99774526532432
AVIL	2.3626277009266	3.28628592518652	0.278450614340291	-0.28935991617493395	-0.835505966916734	-0.6013411522060029	4.57320178126249	0.651239543575215	-0.432936060211969	-1.97392824595707	-1.42280558288405	9.57835441832808e-05	0.519774727519204	0.668367611213634	0.0570791690726796	0.165268042574229	0.8618617760657994	0.999445501194379	0.9423894474474527	0.8044379221188955
GDF11	2.4783381363425403	1.8195554550149	1.18473769175807	0.9170994041901659	-0.437243430273531	-0.184752199151407	2.84423558231347	3.06033338558276	1.38871668314834	-1.16984348985332	-0.4562947350314579	0.007697348691726941	0.00445034615398688	0.17450978247016502	0.250703562173597	0.651259989176556	0.41381471991114854	0.973380875356512	0.9616945561034961	0.9622811520458483
AGAP2	2.86386955543688	2.44505957295216	0.133923103104095	0.215647871787601	-0.45945224010760205	0.709433883434453	3.8574274398052504	0.33581065588031606	0.34606115943520693	-1.2224841678471101	1.8317727260667602	0.000560796999398451	0.739205635218741	0.7319119417272409	0.230985421784044	0.0768902415275946	0.9355121563407796	0.999445501194379	0.9591931561943039	0.7335452836571487
BLOC1S1	6.65597548451059	6.8286680951086405	0.41356914862214	0.35246853939732	0.442308553653484	0.125989172700985	7.135606836491379	0.9972840712707719	0.5134079258382671	0.8898744990257421	0.29246866612165195	4.22128962381779e-06	0.326899524424344	0.611610503926936	0.38044679245465296	0.7720049499050841	0.7661004653664735	0.9949447701582335	0.9854861736777103	0.9779469968275765
CDK4	5.2065389761688206	6.027474182131099	-0.209168729149368	-1.06359329208232	-0.50249039155857	0.42739212631212303	15.007211513334699	-0.8218851341546249	-2.50507215082419	-2.17399746395745	1.6654029960174501	4.90507583661535e-16	0.41722421967952295	0.0175273369656275	0.037212524906850994	0.10559437858111	0.8144677918673336	0.9635219953541508	0.9423894474474527	0.7704265919551762
TSPAN31	4.6155926719639995	5.3581123840259	-0.158860842554535	-0.5879000808450501	0.217093520322872	-0.41510881044870707	9.21448574672068	-0.4455476174645971	-1.06926169523483	0.638979126297006	-1.2140824267382	4.2566504897968705e-10	0.659024416303334	0.29385974682943894	0.52744975676296	0.234413925114804	0.9098060923498991	0.9826472663642205	0.9854861736777103	0.8507912354298406
TFCP2	4.04046929702826	3.84507019697667	-0.271970899162064	-0.11305037068956901	0.238108113912059	0.505554383678705	7.32925476739542	-0.8056568705874659	-0.214634432264638	0.780401747022958	1.54966530744866	2.7095816021139002e-08	0.42656497726290504	0.8314817036714169	0.441338658227659	0.131348787410738	0.8161676135303586	0.999445501194379	0.9854861736777103	0.7885976371090969
COQ10A	2.82783107614701	2.29935730173527	0.715087079237757	0.9694171777133009	-0.565634345687066	-0.189811044931564	3.26945729303145	1.66112523423558	1.33259012875413	-1.3841845594242799	-0.42637889319881894	0.00257950392436185	0.10645655128733698	0.192078163894232	0.175880123612587	0.672686465693984	0.5981071605169259	0.973380875356512	0.957103745794922	0.964215084217656
PAN2	3.5099075035831704	2.8539414101849996	-0.22940183489204	1.01765767753609	0.0456609620502611	0.16938240387881398	5.04499951926963	-0.6607435636196171	1.9702996368557302	0.142585459364205	0.5182299162925901	3.49717116575739e-05	0.513872970463246	0.0589785629281358	0.8875142217472599	0.608317592559515	0.857890944898504	0.966912556603734	0.9982994141482893	0.9551782434985986
KRT7	2.94998938795017	3.3201656673264104	1.05627703923204	-0.0938782841149832	-0.0826516514389337	-0.638068090086662	3.78799049437993	2.60152114906883	-0.144315696815486	-0.18861451573942498	-1.53794587840485	0.00217746952074482	0.0145344518180165	0.886279579125752	0.8516585477843269	0.13501520598025699	0.45185466155188897	0.999445501194379	0.9950007664927714	0.7889707469670451
ZC3H10	3.0462200846758902	3.54080510203223	0.48414783390906396	-0.0575618646069682	-0.43290227510865004	-0.843078764873425	5.043712516874691	1.12238625210773	-0.0788568033379176	-1.05632818974172	-1.87433168632518	1.75003321062053e-05	0.270049452728796	0.9376375867896422	0.298728249970296	0.0700391385074608	0.7329441684439612	0.999445501194379	0.9676989628852717	0.7328020510389703
HNRNPA1	8.87309473834509	8.767030072460901	0.178138903166922	0.131365613033784	-0.0790937963041809	0.111417559293855	26.6528931691826	0.915845751706066	0.446584118248818	-0.418626153717906	0.599205416533516	1.05310339707758e-19	0.367007730967786	0.658552398201864	0.6782930472147409	0.553639010418813	0.7914827492687655	0.9986292292677996	0.989696254268306	0.9456166908401744
ACVR1B	3.38849274030992	2.89912879007164	0.41739916495550794	0.49768099623206197	0.0051451950180757605	0.0718997613714784	4.296954454046451	0.983099466226896	0.728899453124692	0.0130902845571927	0.170402148500612	0.000157303824706832	0.33406718574622696	0.471811073636307	0.9896508092692199	0.8657978613899959	0.7698746255924314	0.9893251848710791	0.999887119935366	0.9894188467690666
OS9	7.060128895393231	6.59661031778561	-0.293297090586289	0.4957971288218839	0.15358428056809198	0.261797804686053	17.2175348126652	-1.15963831441076	1.3268256855769098	0.6926045978816989	1.1232785045281202	1.93730153337543e-17	0.254779011551928	0.19465448898486898	0.493748764872794	0.270143193895878	0.7246954588412489	0.973380875356512	0.9854861736777103	0.8596682224097095
LTV1	4.02980113955585	3.49578098619165	-0.0572728819135732	0.40161537439763895	0.17034850218331304	0.461537849738472	6.9769578502175404	-0.182791909566833	0.7799779396781992	0.5965491926819879	1.45401737388441	6.63681844300179e-08	0.8561144859790791	0.44113512441184105	0.555005579785078	0.155680020668703	0.9691139371485773	0.9868392203124693	0.9854861736777103	0.8004123017809148
MAP7	3.30070151476661	2.24869599075732	1.02120051044848	1.55429962521921	-0.131343232481875	-0.46582616376858793	3.49282387895606	2.61502419516136	2.3611475718417405	-0.353928247413629	-1.14972068294818	0.00141999902692235	0.0134952084498491	0.0244740518283132	0.7257141160374809	0.258779382750381	0.45185466155188897	0.9635219953541508	0.9927321991015101	0.8539413078582669
CD164	7.8309884694923495	8.257299405084598	-0.528537188277525	-0.202910661739932	-0.12644457465477002	-0.062813871987292	20.5009682676349	-2.09498283303406	-0.543175350147681	-0.544622520767715	-0.270301534418977	2.14273994737369e-16	0.0448031717460099	0.591686916956478	0.5897973787152341	0.7890335799891349	0.507863034870546	0.9935000908415005	0.985661210577852	0.980533702023809
LACE1	2.4989626771254705	2.27598983423995	0.9383491950986791	0.215819495043504	-0.188469520242447	-0.38019018777612895	3.7431437970670896	2.6756521582389103	0.399871329535559	-0.5507090488026021	-1.1190037681529799	0.00107261214759494	0.0120188226093278	0.6922734536166879	0.5857060103567371	0.27226694215601	0.45185466155188897	0.999445501194379	0.9854861736777103	0.8598589152016233
NHSL1	3.0822953567034306	3.07860892143915	0.253457843451444	0.422386985058234	-0.199550439844665	-0.376949058598188	4.48789180294125	0.588859325785275	0.621589381482744	-0.492110375026775	-0.889157554167231	9.05060411850183e-05	0.56011034509711	0.53886110856765	0.6261721566728728	0.38072120039088003	0.8725981441684145	0.9916683518887551	0.9886107716301451	0.9048224600237568
AHI1	4.30472304119531	3.78353673382922	-0.19220944838919	0.9462306024178859	0.425910192683765	-0.128282561072401	5.63267207972827	-0.48319979149132297	1.56535191107811	1.1254658719061599	-0.341089857826575	6.5083285910468495e-06	0.632507988427429	0.128680038895359	0.268776441283182	0.735518116796816	0.9001248133187508	0.973380875356512	0.9644686486873107	0.9765966628081659
PKIB	4.41875298437146	4.59019869573218	-0.24489241276594	-0.798992168456327	0.640980745912629	-0.00246273186219573	4.984724166009901	-0.4186377448753571	-0.8422194181213829	1.21549305829804	-0.00417240001979484	2.07737315957029e-05	0.6782774495415149	0.405915940980093	0.23306984213964999	0.9966968193426401	0.9168894436303757	0.9848729175838418	0.9591931561943039	0.9994332254366302
SMPD2	3.2379467013912797	3.6499381612782402	0.464675226901211	-0.177064065876941	-0.638336439001758	-0.0599885679249851	4.5721234974855305	1.0097683869609202	-0.246989526639165	-1.38766645872135	-0.132225045032326	0.000127724129826765	0.32072107758523605	0.8067075914134821	0.174868691048262	0.8957099787525609	0.7626323753871488	0.999445501194379	0.957103745794922	0.9908385528297594
MICAL1	4.96035903393966	5.04934717098126	-0.5560082176051461	-0.0197794260677686	0.0686996456929415	0.0745914071765068	9.354307320309061	-1.55752013965226	-0.0366851607849612	0.22029282077061899	0.22196968627786104	1.41544729899261e-10	0.129406848954518	0.9709805504616891	0.827190067133259	0.825832781868365	0.615455209846147	0.999445501194379	0.9946877723260606	0.98476975839112
REPS1	3.89733099042035	3.8172267911311604	0.16082427573995098	0.0146666545524246	0.280442054821672	-0.313530186735041	5.291341349979571	0.349537153224302	0.0206100677916474	0.663476693563719	-0.705745239741853	9.444760428755161e-06	0.728981513420314	0.983695455601853	0.512102524479464	0.48576541612209	0.9312575888413588	0.999445501194379	0.9854861736777103	0.9297746854261659
STX11	5.803749201192581	6.3154729173931905	0.14904421190755401	-0.258315374148935	-0.481263879439654	0.24047973926395003	12.1915549217068	0.603008799526407	-0.67329201938345	-1.92856935845086	1.01656490333331	2.41901129303579e-08	0.5512795883863391	0.506294246077024	0.0632920803191858	0.317944654301682	0.871488937448039	0.9899869633588536	0.9423894474474527	0.8812893297608633
TEC	3.3543239411946297	3.78150553674252	0.0989001331181584	-0.152875393454466	0.0196263015942505	-0.700833745403277	6.379958222791839	0.26869608691759	-0.248376315409518	0.0569549906349193	-1.8388622859886297	3.6296503711214205e-07	0.7898883348593371	0.8054303413372851	0.9549352053021759	0.0752316233009042	0.9526829441216945	0.999445501194379	0.9990207425557567	0.7335452836571487
PRADC1	4.51467599596377	3.8467088966982206	0.40516568431291106	0.6145818155971179	0.48441940070590206	0.0605010913780791	5.92189214365047	1.06589476574983	1.05514512096974	1.32366981792216	0.16767480768003198	3.98606281033601e-06	0.295181466580956	0.30051784271813103	0.19502746323277897	0.868024736888737	0.7470580002545402	0.9826472663642205	0.9591931561943039	0.9894188467690666
CCT7	6.2609906223891905	6.48049545636719	-0.037613232514111	-0.363113494812705	-0.0490984643405728	0.0744522120611399	15.063725436261402	-0.13844581098735198	-0.8906101084796859	-0.19663364804173	0.297718634342362	6.5768540510150995e-15	0.8907755006380721	0.380762964167497	0.845376128814814	0.768054321078108	0.9743650263440129	0.9848729175838418	0.9946877723260606	0.9779469968275765
RAB11FIP5	2.60684860937399	2.62726794167963	1.36012389238291	-0.39961490793881604	-0.38263413796169293	-0.0305280124338466	3.6126617733632203	3.09437742020765	-0.534217172453159	-0.8920388519121141	-0.0675651501945862	0.0010935921011919	0.00611724712887566	0.597445765469329	0.38183639316069	0.9465534007768079	0.43450796842511213	0.9935000908415005	0.9854861736777103	0.9964447286768483
SMYD5	2.8109139333962596	2.35572144256537	0.7483402673239051	0.251176607686158	-0.20437366949255303	0.189983352173675	2.7996946893355696	1.4310239033025403	0.299894634825649	-0.40921587013858507	0.36640645346775	0.0088541783840012	0.162527657055538	0.7666339951298499	0.6857137295329491	0.716628554109459	0.644857445327798	0.999445501194379	0.989696254268306	0.9727163494621696
DYSF	3.4939003614780897	2.46952992744128	0.6917184522988791	0.35136568910235905	0.409885887394927	0.7642165164354169	4.10200134838435	1.88894129140371	0.5669654981930939	1.18403438369064	2.02210543505158	0.000262735197157105	0.0679916562016953	0.5746934870510889	0.24512019530294102	0.0515921496359136	0.5406000980335927	0.9935000908415005	0.9598652488294669	0.7080999259329149
CCDC142	2.6827230667268904	2.9501171772957404	1.1203368194132	0.121510956162291	-0.7218870820267409	-0.7219792985904271	3.81730683949722	2.40475144515583	0.151158255122984	-1.5929730195157799	-1.47548410428868	0.0005834563756080231	0.0221425190103188	0.880799778420459	0.12099752689400801	0.149855011156662	0.47056198989541864	0.999445501194379	0.942802759319107	0.7969839469847944
KCNMB4	2.45584124014673	2.3693898671189504	1.0448971385479	0.238417069061263	-0.335293778956156	-0.542204965569826	2.92858654253313	2.12623166458356	0.284758410213269	-0.708328493339898	-1.05284880678437	0.00622788295124916	0.0412941050692025	0.777664040674672	0.48386947240024497	0.300295835781149	0.5043640612276302	0.999445501194379	0.9854861736777103	0.8736929160857075
USP15	6.4659850131577095	6.205354760242809	-0.26033276973464897	0.25145646577337305	0.020138833046608996	0.253118446187272	22.236194547601198	-1.43500173218992	0.947911492107505	0.124950059195116	1.5326781705810901	3.70906336097937e-20	0.161108907136433	0.35088678329538797	0.9013520528392571	0.135844952370965	0.6430492485632026	0.9833796123409436	0.9982994141482893	0.7909679884056737
GNS	6.61641958128898	6.437079933478559	-0.235374554639358	0.0621213022677218	0.5679856880356711	-0.11358400436399	16.5096115721004	-0.9421453167508399	0.15622245338590196	2.5539090196175	-0.453779023386216	3.25130424796975e-17	0.353177070184198	0.876839092443389	0.0156161764748276	0.653050556110676	0.7822908212424403	0.999445501194379	0.9423894474474527	0.962835352871803
CPM	7.074209070255081	8.875334800751011	-1.3133087025233898	-0.6984754035412509	-0.31259150836156496	-1.4556819294133503	10.8122478982825	-2.3110110786422102	-0.848285758415755	-0.6619378360186601	-2.7602373106177502	1.5188115664278098e-11	0.0274913893201542	0.403178208527917	0.5135559760239949	0.0102621320218444	0.4825503590783357	0.9848729175838418	0.9854861736777103	0.6094146223494633
MDM2	4.77139244503591	4.69455511011549	-0.33856221212880894	0.0344025752114011	0.175270317505051	0.269070410526776	7.59076820350791	-0.8629265319504921	0.0540377869676162	0.497849684973706	0.683843318897974	1.19946302612733e-08	0.39459939105993097	0.9572410212207042	0.6219942122946911	0.498996560516776	0.8039312630452328	0.999445501194379	0.9886107716301451	0.9365270688962024
KLHL36	3.95124427483576	4.07437107206089	-0.144124008985589	0.28850213954536497	-0.30225861633414003	-0.20019363621316	6.0744641978319205	-0.3417027792000689	0.415139968110894	-0.787093629854677	-0.4678942008614311	8.75126616154796e-07	0.7348084606635229	0.680809813652594	0.43701805974564095	0.643031390738863	0.9335640018382032	0.999445501194379	0.9854861736777103	0.9608247136798705
MPHOSPH6	6.01189902486329	6.11208042906977	-0.303075841332229	0.305913195582269	-0.115235036649774	-0.00165991771926462	7.95839770091239	-0.668241549144219	0.443287024141586	-0.25799323163807003	-0.00384065506480079	1.4645234309708703e-08	0.509031708110675	0.6608710409135489	0.7980653209873471	0.996961589152807	0.8543539456093947	0.9986292292677996	0.9946877723260606	0.9994332254366302
KIAA0513	3.61935331415212	3.42806887101477	0.278042165645408	0.0609073625225311	0.004770291040905861	0.156657125534788	5.54299056853084	0.7152040371482271	0.0964568764878178	0.0132847928372973	0.40361312143479294	4.55263577937036e-06	0.481200859216851	0.9238144177046059	0.9895022423907441	0.689262327287101	0.8459838027917074	0.999445501194379	0.999887119935366	0.9675500445121589
DYNC1LI2	5.18985231352808	5.087204098064361	-0.205266980616121	0.21098804999900603	0.22597445674030603	-0.126272820163389	10.417410853328	-0.656949550440621	0.42234642041263104	0.815321340165876	-0.4060213521224821	8.25773717855425e-12	0.515910708762513	0.6755965478216779	0.420915626639798	0.687429304517407	0.8592336938875367	0.999445501194379	0.9854861736777103	0.9671183564769387
FBXL8	2.7484787263830097	2.8492427244637994	0.652333981150397	-0.8788347596882321	0.0035504023675932204	0.303111553320282	3.22494238846591	1.19851487411981	-1.05646282789837	0.0069061359118417895	0.5778024660708979	0.00335982985689055	0.239903712599243	0.29982727969801	0.9945326223876659	0.5677891017622391	0.7134863783154317	0.9826472663642205	0.999887119935366	0.9463435066353115
FHOD1	4.86415350448042	3.6895686691066096	0.164514858809632	0.76489225968712	0.37007305812435204	0.940355178803045	7.1121434601906595	0.509185766902355	1.4495192895264	1.25902889083514	2.9070774291362	4.537795502709809e-08	0.614115433948533	0.156923102175692	0.217127151668143	0.00657521831265905	0.8928408081810996	0.973380875356512	0.9591931561943039	0.5863856216186331
PCNXL2	2.72326559654134	2.9549535273814795	0.11931213520179901	0.119189776006939	-0.412147909576706	-0.483402708022984	3.4084935467246495	0.221974056683432	0.13261699608542699	-0.815010165009973	-0.865291630312213	0.0017818356027021602	0.825744652910272	0.8953267073975171	0.421091125400118	0.393319684258046	0.9613553038185324	0.999445501194379	0.9854861736777103	0.9083248798759244
URB2	2.6598042314146	3.0682807536188705	0.171328328562823	-0.277317631459	-0.5140817283011979	-0.033433304409631	3.9403612686799003	0.35793353244410403	-0.369608497297066	-1.109397290291	-0.0712164556166131	0.00045928470765805196	0.7227768578769329	0.714418966637715	0.27569793433909806	0.9436969134738491	0.9292919595778744	0.999445501194379	0.9661538331421347	0.9964447286768483
EGLN1	4.31883984525029	4.82906529407179	0.020763849916057998	-0.6762568173580821	0.5273341761974261	-0.5940704896500489	7.84114154666451	0.053651809414477	-1.06701543596876	1.4857844280511001	-1.5075843865956202	9.181857977417941e-09	0.957701186768505	0.294184843749477	0.149013423983406	0.141751846957757	0.9907584802784811	0.9826472663642205	0.9445500537163232	0.7957028410920041
COG2	3.77510713108747	3.18457638132515	0.138945712776039	0.827858447310766	0.268837494108994	-0.23055320180942498	5.30311543527096	0.36236171924750393	1.37924547635167	0.7744216491039742	-0.614118406241615	8.589659542832731e-06	0.7196003825461771	0.177898124362088	0.44491778860405296	0.543625267098756	0.928548549142701	0.973380875356512	0.9854861736777103	0.9433572055094859
ABCB10	3.32221177739127	3.0818868085863103	-0.208696606970194	0.40340915261035704	0.032767593611806	-0.0491099587462831	4.16709380335479	-0.44937372680518606	0.5274229391443811	0.0770313191375493	-0.103739852856794	0.000218518140554494	0.656191084577169	0.601537923729345	0.9390782596594139	0.918023254884437	0.9089071973090055	0.9935000908415005	0.998637985736667	0.9942914890737651
NTPCR	4.51380394875142	4.651743744718781	0.360156739767785	0.0487774282537183	-0.189096886417012	-0.121488105334578	7.121702285128619	0.8844916107627141	0.073009935237991	-0.49937883348464707	-0.298297623805532	5.1340691705603896e-08	0.3842803490798499	0.9422797493740029	0.6215293092053089	0.7674439713518829	0.799191396994834	0.999445501194379	0.9886107716301451	0.9779469968275765
TAF5L	3.5506450653474597	3.7977669618864	0.22115643237475	-0.353538433486939	0.0877350002989742	-0.391303177405257	6.184856178190299	0.579559371875057	-0.55543379895192	0.246625978378976	-0.994958525711091	6.362981546582461e-07	0.566270049653128	0.5824605631369789	0.8067729980863699	0.327220918074608	0.8731527187171078	0.9935000908415005	0.9946877723260606	0.8866002128154548
GLUL	9.75936121673301	9.87898669121951	-0.35392837552474893	-0.86496651979529	0.67770331040905	0.5457040985321819	21.5188519186621	-1.23483337425459	-2.00233104862337	2.5124523656949105	2.0058998288148002	4.866704287378089e-19	0.226086935863255	0.0548307178769937	0.0172824814535602	0.054147723961500006	0.7026193898903109	0.966912556603734	0.9423894474474527	0.7116558006368572
STX6	5.049910523901509	4.47958815875911	0.203012655705224	0.00859627263032929	0.214837037910383	0.688351958434594	8.1446987273554	0.587072735721131	0.0166498788305734	0.670613624799443	2.14138715011351	9.26346680439355e-09	0.561413968830104	0.9868359991713029	0.507308770165065	0.0408094539642324	0.8731527187171078	0.999445501194379	0.9854861736777103	0.6940952308306836
RNASEL	3.4742935618642403	2.67496212627356	0.603271342755396	1.1845545409156	-0.511415583446847	-0.0278633073366095	3.63733197208943	1.28858435413759	1.6431008845662	-1.1840441697922701	-0.0620566656352065	0.000994404539006382	0.20678562201684303	0.11098118813512199	0.245287805430885	0.950919457399612	0.6809427765875397	0.973380875356512	0.9598652488294669	0.9965021147513435
DHX9	5.14987374054821	5.055778504625629	-0.448378780963322	-0.101967367932733	0.39647495385501796	0.14444162157836699	9.2818611527923	-1.31633941691858	-0.20742590492490304	1.28254603004039	0.46597241951688595	3.2350365200687104e-09	0.19825407746241303	0.837241487251485	0.20887886274316	0.644922656281834	0.6779420066791579	0.999445501194379	0.9591931561943039	0.9608247136798705
CEP350	5.683295778074981	6.169864562041731	-0.77479479972762	0.101476320798971	-0.4204810382507879	-0.22779052072341896	9.67793787991374	-1.82651608486685	0.166567907304655	-1.1433062682613	-0.59173731301926	1.65583031220995e-10	0.0773856597853201	0.868898519178878	0.261491809887272	0.558696895987396	0.5513227106600268	0.999445501194379	0.9644686486873107	0.9456166908401744
NPL	6.23230390297142	5.449437442669411	0.504983962633449	-0.301382342899368	1.1538765855496698	0.663172588027052	9.037064443750511	1.3819538135487899	-0.49441515287291105	3.33493246876675	1.76973428187446	2.54123171762744e-10	0.17655769542052	0.6243903152760238	0.0021685676223726397	0.0863007921168901	0.6588804108016186	0.9962753113585843	0.633732985794937	0.7504009937877973
FAM129A	5.7066677648764506	5.56451316354421	-0.0273535117713763	0.043582193957428	0.0294196762168023	0.21312406197620604	11.6815200405195	-0.0892489872501881	0.0895684633981488	0.10760489399838499	0.7111290006490419	6.294245209904029e-13	0.929534199137241	0.9292090415507309	0.9150767273004399	0.482290816719981	0.9849982633504791	0.999445501194379	0.9982994141482893	0.9297746854261659
PIGC	4.73018381456009	4.9489651899685905	-0.185446101421701	0.0503347675426715	-0.42065253940200104	-0.00843773158236725	13.8214243178756	-0.817871000110241	0.135689997303784	-2.0495507235353796	-0.0371039481115977	1.30226943000413e-14	0.42348792031227606	0.892983625914376	0.0512373333935196	0.970641332232385	0.8153526118294276	0.999445501194379	0.9423894474474527	0.99774526532432
LAMC1	2.54863284025038	2.87065089327115	0.531834310340801	0.0112710442820822	-0.639786295459736	-0.443648820148594	4.13164465000314	1.2251116913512	0.0159027203509339	-1.5563796116526698	-1.00618942323991	0.00025096635457971204	0.23060627127211702	0.9874173245862171	0.130747170802253	0.321992695440006	0.7055254290477094	0.999445501194379	0.942802759319107	0.8841278859017248
RC3H1	4.74076491833244	4.12695816865149	0.41298148368766596	0.5655119360340799	0.368655198796397	-0.158783209670046	5.6809050833759205	0.8955436480159341	0.8082314261644591	0.866330603532599	-0.36114005124732	3.18501491626102e-06	0.37721180888594896	0.42541376864127295	0.392890584377287	0.7204976160412149	0.7954388817045622	0.9863585244886464	0.9854861736777103	0.9740805758769497
SP110	4.546036915080269	5.13222545351266	-0.7353306423814909	-0.42010250104484903	-0.0916839623541357	-0.26981317743966005	8.63209875580751	-1.89758620751097	-0.6777735976844339	-0.26945474036697	-0.6979266328156979	7.28073202871871e-10	0.0668045419828209	0.502786808081205	0.7893097110249772	0.49026379250897706	0.5391331389825256	0.9899869633588536	0.9946877723260606	0.9310139660713475
MRPL44	4.503652102581951	4.721617186826441	0.250187808900413	-0.48783716798311405	0.08477618517826802	0.0452729441080158	10.306043221869901	0.877357294222478	-1.0248711249681601	0.321147735528002	0.15608797765661497	2.76578476874998e-11	0.39265929269567795	0.313782724311208	0.7510450602695441	0.876979306044264	0.8030418484453055	0.9826472663642205	0.9943036379668032	0.9901203098356095
DOCK10	5.84587291604266	5.902028641837259	-0.34333890792833194	-0.591664942759474	0.158821245502065	0.39967521650960797	14.8106979570539	-1.3558587626507101	-1.63089371632707	0.7089460403981049	1.7635102911354097	2.32877826898656e-14	0.18501242900941503	0.11361613269732698	0.48350045300123295	0.0880997481799783	0.6678564405023965	0.973380875356512	0.9854861736777103	0.7504009937877973
TTLL4	2.92136422172922	2.76329542143933	0.5982006652530739	-0.169745464079528	0.24465933118117197	-0.228975431308839	3.9492830379699	1.3624361214021798	-0.244347147681682	0.5895419687761789	-0.528437298678598	0.000424126404528819	0.182653769179871	0.8086969820383629	0.5600600765175141	0.601026991033602	0.6642606202255225	0.999445501194379	0.9854861736777103	0.9539440005316956
USP37	3.62563765132908	2.6161671940747797	0.00299611813050462	0.81201766315998	0.17632831601626	0.665033063983535	3.5188116965437697	0.00631772302950689	1.08278628203027	0.41075288233871793	1.4311628695348102	0.00133918436132321	0.995002629949506	0.287608841582873	0.6843582129843231	0.162389175071557	0.9995150325950204	0.9826285604731949	0.989696254268306	0.8044379221188955
ITM2C	3.5470708801636404	3.5730276658585	0.229293118662804	0.0503704345362119	0.3778467257848279	0.0125494678389534	4.48897888245546	0.774072550112822	0.113290432344877	1.23800573458825	0.0425438981462659	0.00240359069839067	0.445318050811899	0.910606973260976	0.225645487490405	0.966364524956438	0.825903749549884	0.999445501194379	0.9591931561943039	0.99774526532432
DNAJB2	4.47776334934704	4.02869949337183	0.44040444851477706	0.365435998534775	0.5852028191486011	-0.307002558779024	6.313625850888231	1.11446475322871	0.561049949734132	1.60508512741705	-0.7612291914042979	4.39163384673189e-07	0.27338048721917396	0.578671441815953	0.11830026242502699	0.452093805060141	0.7353985987356177	0.9935000908415005	0.942802759319107	0.9241848704512573
TMBIM1	6.27683522708911	6.404210468518911	-0.429492709192497	-0.0218633587916824	0.0884166943535631	0.103414798063059	17.7286507902754	-1.8341395104319	-0.0621194613037197	0.422489511978338	0.47463896030458	7.76873178755846e-18	0.0759476593183816	0.950879171393965	0.6756369369352889	0.6384434103785009	0.5489186085549064	0.999445501194379	0.989696254268306	0.9607731997644757
CYP27A1	4.50347507639809	4.07663916672497	-0.7310372203997371	0.36819413575752	0.8223729646706229	0.339970829938997	3.92906199691741	-1.1119324060969	0.374427625824147	1.3579320475953502	0.547990019744958	0.000455476809305046	0.274582128612425	0.7107433229943471	0.184148463601558	0.587755011140066	0.7353985987356177	0.999445501194379	0.9578387267195354	0.9500738258152034
EIF4E2	6.2975383124670605	6.25822396835635	0.0557716295435034	-0.11930509367532	0.25064657651478	-0.0186984200707132	21.756387990708898	0.30138606887336405	-0.415494347975355	1.5012529646301398	-0.105176804243222	3.40264821203841e-20	0.765215711712696	0.680778327607027	0.144953380621842	0.916933850075293	0.9440144329593467	0.999445501194379	0.9445500537163232	0.9938955812111161
CAB39	5.9340360428749	5.84540405167209	-0.22869036362840198	-0.19556400492032602	0.48003968098377103	0.31062346419366	10.2218875820929	-0.62811052052645	-0.358438086564192	1.4292060551036798	0.90545555473963	3.34990633068769e-11	0.5344355676287671	0.7226996339633229	0.163366983263718	0.3727764187871189	0.8665458711019228	0.999445501194379	0.9496995898442975	0.8995043842447324
COX5B	8.88364332140207	8.793486238426041	0.21452283789567198	-0.068120419760807	0.0734114951055763	-0.26515682834512194	16.2010921879728	0.8068210082195469	-0.174579345802095	0.284204704367443	-1.08027009093171	1.59483216160338e-08	0.42663307070905104	0.862712208967237	0.7782530279605551	0.28944020690594396	0.8161676135303586	0.999445501194379	0.9943036379668032	0.8689482093992899
REV1	4.37629946769284	4.98198457871677	-0.5526056968560269	-0.25842273352047196	-0.665132562097996	0.20472451067818698	9.780271067429211	-1.6940736249586499	-0.48350065933957004	-2.27874701708887	0.626529975691519	3.89335908697247e-11	0.0999645158025224	0.6320323808819829	0.0294966537698287	0.535411732198946	0.5872321846510181	0.9968530005447385	0.9423894474474527	0.9407938533312555
TSGA10	2.80491224083471	3.6657243176890097	0.783821825619676	-1.44650373769946	-0.426763198295899	0.00102036944922565	5.40320475033772	1.9120295087473202	-2.0230785740520303	-1.0681701071743699	0.00236204717675647	6.146008445202649e-06	0.0648610622394374	0.0514863122055955	0.293435967478056	0.998130024836366	0.5374126752039597	0.9635219953541508	0.9661538331421347	0.9994596432641248
MFSD9	2.55689383361415	1.42029745595051	0.976030663673777	1.32327999332697	0.0271453475249984	-0.22954104786508103	1.6834984113765201	1.8958376468847702	1.5274343050257	0.0552607908706325	-0.42706321752387205	0.10201123506821301	0.0670432011817435	0.136478123179468	0.9562742877668491	0.6721931225855771	0.5393670122597747	0.973380875356512	0.9990207425557567	0.964215084217656
TMEM127	5.4784647185669995	5.29139074845512	-0.0143103884708043	-0.24021766478481402	0.541884389141379	0.23703263892520302	10.483082805542699	-0.0448724029510341	-0.464029525576969	1.8821301216636699	0.74017894759331	7.05902077818619e-12	0.964487868583777	0.6457679460657939	0.0689397151765832	0.464587791173625	0.9928523819606311	0.9972581840613222	0.9423894474474527	0.9266273604600215
TGFBRAP1	3.79523836810434	3.70394200163044	0.268898690237154	0.14214524935648198	-0.0353954649508371	-0.181493379855721	6.45456832338859	0.7567810243216129	0.23949556469281197	-0.107432320028239	-0.49836687567550203	2.93050093402914e-07	0.4547172429135589	0.81224875406531	0.9151167703709829	0.621633756324162	0.8309114163023207	0.999445501194379	0.9982994141482893	0.9586057778364853
GCC2	5.541387283090921	6.15685405898852	0.183310054177695	-0.0879399044619152	-0.496131419218695	-0.653331985279431	12.652396856801099	0.5950174711765339	-0.173370032343947	-1.77555147122407	-2.0962750801273398	5.3653347061905904e-14	0.5560164101870121	0.8634526175531371	0.0853189394014062	0.0440521459054913	0.871488937448039	0.999445501194379	0.9423894474474527	0.6970957659929783
MRPS9	3.9357357663221197	4.2186581218851	0.0954603478166782	0.00517867840572479	-0.342417788301766	-0.324581535939383	7.01779757927399	0.254894464642334	0.00825560291997667	-0.988895440481468	-0.846910420922101	5.91554761343009e-08	0.8004356835843871	0.993464310730705	0.330133168985341	0.40333464230836497	0.9540179491383979	0.999445501194379	0.9747303384827479	0.911811858324932
C2orf49	3.6592042621761296	3.49213734408432	0.301452304495618	0.4853343402419171	0.0967019530439861	-0.49891074458839096	5.12330400996809	0.715561633883605	0.6913463334356961	0.246614562483838	-1.15011535574012	1.38835333772794e-05	0.479451126830401	0.49433335147247204	0.80678175700773	0.25861919472394196	0.8452459314156943	0.9899869633588536	0.9946877723260606	0.8537808053579247
ANKRD36	3.40009642797436	2.7418265134147597	0.189151246795903	1.50620353250567	-0.08495109665312599	-0.7582853288025101	4.410206460037349	0.486120170391514	2.37142664602398	-0.238620648361248	-1.90839741731042	0.000109248549139752	0.630194460495538	0.0239051798165176	0.812921309534529	0.0653451402539318	0.8992507287388948	0.9635219953541508	0.9946877723260606	0.7326184247171416
EPC2	3.47848698427949	3.9096488150792497	-0.0796081065201831	-0.351627190851604	0.23683292671956	-0.563878536383839	7.19584639562754	-0.22927472425470602	-0.6380944821265201	0.744693570909316	-1.6353448240555801	4.44689190013224e-08	0.820305375497933	0.52824727358233	0.462749126271612	0.11219079096371799	0.9596090206014072	0.9902341133076372	0.9854861736777103	0.7776512359950863
ISCU	7.40241561177116	8.09899741236313	-0.126888521148779	-0.6661939168371371	-0.4057246776907	0.025837472552563998	25.720868540625702	-0.631249228310865	-2.19562202469392	-2.19724781493074	0.13833149181927698	2.8399337681855396e-19	0.532428215146929	0.0378609682603897	0.0359355160262291	0.891044451270548	0.8663383106636975	0.9635219953541508	0.9423894474474527	0.9907996121164553
ALDH1L2	2.4505460993365897	2.8671637048669396	0.6779530522354891	-0.0352789049769377	-0.7718297142718209	-0.530321681784683	3.86057488915375	1.4730043754198199	-0.0464206969468497	-1.75289393451038	-1.12509982538262	0.0005599391116704519	0.153968267804929	0.963306308784602	0.0923091626067591	0.26913095283831195	0.6356516623870864	0.999445501194379	0.9423894474474527	0.8596682224097095
SCYL2	4.793930400564361	4.79640409490043	-0.139989301276316	-0.631397990518661	0.5870593901202671	0.316268814217306	7.43306911817708	-0.344784303432888	-0.9489365712494101	1.5909439597348503	0.770224446274213	1.8542837968712e-08	0.732512424946101	0.349764853870609	0.121454272976836	0.44681605711837397	0.9325519562362792	0.9833796123409436	0.942802759319107	0.9226407619814022
CKAP4	3.9384904913011303	3.84459661436973	0.524183650728238	-0.106317903066189	0.42825134018772704	-0.101124407026655	5.971334431163781	1.31939992174748	-0.16721548730394598	1.12803955395741	-0.258503168454006	1.3018862394842199e-06	0.19644345422027398	0.8683242084279591	0.268339013830992	0.797725979906802	0.6779420066791579	0.999445501194379	0.9644686486873107	0.9826574761189018
PLXNC1	4.97622929064103	5.3781261795694	-0.3649958057495129	-0.8561067846253991	-0.0852319408676847	0.36391596162335405	6.713378900827419	-0.700566633350302	-1.04123364603064	-0.183383362541022	0.720268486210912	1.6752087373949197e-07	0.48918893816056497	0.30602657533309197	0.8558376034231071	0.47680350091166296	0.8494230634227748	0.9826472663642205	0.9951874273230251	0.9294125920758668
APPL2	4.317965973886221	4.84282910139189	-0.0932473172345841	-0.0569436103031756	-0.258271227691947	-0.615755617668837	7.82787144483606	-0.23973330040410198	-0.0886847597732948	-0.7282583578095619	-1.5560472236238603	6.26440288611295e-09	0.812066029686057	0.9298851571393659	0.47175141350684	0.12953283146167402	0.9567112465340812	0.999445501194379	0.9854861736777103	0.788439847066007
PWP1	5.17702928102517	4.301322946394509	0.16876865035059999	0.615732930354519	0.14112851428689902	0.6780629589764879	10.577987040696401	0.64556040414741	1.5571069025400799	0.5941225185733149	2.7626391076986496	8.859467610638619e-12	0.5231668325323829	0.130400924526769	0.556859064617824	0.00968605908861694	0.8640123353951357	0.973380875356512	0.9854861736777103	0.6094146223494633
DRAM1	5.8181887513906005	5.58051294239946	0.40520474072532503	-0.301576181992938	0.0166520893745534	0.7138786171115971	10.924614908131002	1.27278209321615	-0.580495973780147	0.0562684096874351	2.28287760384965	4.828334487181861e-12	0.216961715298674	0.566328370252048	0.955650859800993	0.0295102177724091	0.6916431313587741	0.9933724110190141	0.9990207425557567	0.6745538896149037
KIAA1033	6.22076075940861	6.31720320210675	-0.6581328788935029	0.36860767184380605	-0.101155696530265	-0.11250319290010001	11.358487917282801	-1.7835301433576	0.645021726812013	-0.321816560425893	-0.314141372456487	9.193848247578292e-13	0.0839876567955212	0.5235110218378181	0.749684545255508	0.755452600538959	0.5605361540242998	0.9899869633588536	0.9943036379668032	0.9779469968275765
SLC41A2	3.32681362985508	3.1475614677780497	-0.514106150699161	0.37444614577107305	-0.39509524210272207	0.463366975738544	5.188547163174531	-1.3443921632451201	0.5930408657046011	-1.1319782849729298	1.19129529954536	1.1482480646821302e-05	0.18827499478662804	0.5573222223959721	0.26605510333247306	0.24229898898210298	0.6708954039579844	0.9930486204650566	0.9644686486873107	0.8525944879503664
FLNB	3.4125069908726697	2.7716586959032203	-0.332898260102436	0.714720362276259	0.514394339522151	0.256152731310233	3.63057084878501	-0.7045951928561859	0.9897413950768978	1.15191434218875	0.5638502107604959	0.0010465305706910599	0.486289543211483	0.330508925803462	0.257998285572268	0.5770829372321651	0.8485365986693513	0.9826472663642205	0.9644686486873107	0.949043518243534
NEK3	3.86862738510726	3.5691675064992006	0.22941610945731503	0.5425737108309621	0.0748087093703792	-0.17138019533125698	4.95856706100386	0.552606422575473	0.8785964365682091	0.191831475308287	-0.43692404340761104	8.2619769060711e-05	0.5847888887929	0.38723272454338	0.849121639260792	0.665495328160856	0.8794491674370961	0.9848729175838418	0.9946877723260606	0.9633994659177035
VPS36	5.56439884883361	5.0550247359469695	0.3139152491968	0.5348084502585809	0.27755578246073803	-0.34807609672338796	14.130915727114001	1.3926093695092	1.5909918138657901	1.3391402034151298	-1.6534254314207102	9.25474267524247e-15	0.17351694888009303	0.12223180834639501	0.190013597491052	0.108671352394937	0.6565610619399085	0.973380875356512	0.9591931561943039	0.774579996777119
RNASEH2B	5.26843107652406	5.27198653519543	-0.6001879914301371	0.497533918242988	-0.5982868133202061	0.19871124789600397	7.943154099934139	-1.4625143344679299	0.8358171162822879	-1.60323816698277	0.540047674739815	2.06361436990569e-07	0.15484009607765	0.411433710711139	0.118781055375697	0.59391982294067	0.6356516623870864	0.9848729175838418	0.942802759319107	0.9516415306407648
CKAP2	3.53807453335306	3.2014422466279604	0.6216696370417939	0.00165363848963231	0.33990011498923195	-0.28243358452296696	5.57292978845931	1.71932397568033	0.0030247625040054397	1.0170790376893801	-0.8243649063171309	4.69432351201016e-06	0.0953248513729989	0.997606750649468	0.316761629773535	0.416126479550007	0.5773428974342893	0.9996493823627665	0.9686151917695547	0.9177624055043061
TBC1D4	3.68055797693111	3.8193692198036002	-0.272542800206905	0.14368961613864803	-0.3963652778161211	0.0507629815118497	6.745541801086509	-0.7602957770426201	0.243028491061849	-1.21895310224331	0.13986578166324898	1.27759161460055e-07	0.452643569720184	0.809534444726514	0.23177178190105102	0.889642674232727	0.8303367532429652	0.999445501194379	0.9591931561943039	0.9907996121164553
LRCH1	3.8916873489630004	2.96792686189977	0.505265481507024	0.39707860158481395	0.518997936125364	0.512534452109932	4.8334569089734805	1.3475562504044598	0.631495573886191	1.47678159566297	1.32944431239683	3.222619124717561e-05	0.18726533134257997	0.532202053507754	0.149508590161627	0.193101816001213	0.6702143043050458	0.9902341133076372	0.9445500537163232	0.8245715818458156
SUCLA2	4.21535719093502	4.01958865765203	0.0900861843680177	0.168355109740913	-0.14304845988206302	0.27501861488927504	7.23655944205212	0.25433938518348603	0.29773193113258	-0.44373733037174606	0.7914808340817628	3.58643072532794e-08	0.8010387433000821	0.7679472394753921	0.660600545021456	0.43464895015555105	0.9542175805689154	0.999445501194379	0.989696254268306	0.9177900070177946
RCBTB1	3.81527609127257	3.38705071746033	0.0384400976871364	0.404342919454031	0.0929451990543864	0.23080452515887398	5.321563564912241	0.0963657629170662	0.6145168608846329	0.255376046768383	0.5697381119798979	7.79541649418799e-06	0.9238310831807209	0.543218856952618	0.800066998007261	0.572833697006955	0.9835943654066686	0.992908157581789	0.9946877723260606	0.9477957422989075
MED4	5.58556066036496	5.40139283547467	0.25039242854861105	0.322304955637182	0.129627044485444	0.114267222177731	13.1744326354058	1.10854947113431	0.9259645415967142	0.56194620714953	0.52562744108815	2.49901518164088e-12	0.27647376975503996	0.36211030741562894	0.5780953094091589	0.603072213081209	0.7364073330927281	0.9848729175838418	0.9854861736777103	0.9545617314796558
PHF11	5.629679650194171	5.7147749555348595	-0.263809686404115	0.0317082744680638	-0.0957062145957432	0.0785743073525227	12.889803459965401	-0.9280266557877099	0.0693372525647459	-0.37928796220859706	0.278006734104367	3.2537953882652e-14	0.36034121579308503	0.945152657847343	0.7069793646303331	0.7827956105877251	0.7878683886025954	0.999445501194379	0.990653646395938	0.9795859720578799
COG3	4.11723668611233	4.62013904952151	0.164993694318664	-1.04470836122714	-0.0136621170043816	0.23185278165916504	8.11333011245512	0.45525388115055004	-1.8247032355285502	-0.0407211414006132	0.6581932928135731	3.9482164811356295e-09	0.652084607265573	0.0782288109241609	0.9677992714418	0.515323720025908	0.9065379177742643	0.966912556603734	0.9996117373398273	0.9380181640996019
LMO7	2.9168251774774903	2.84647651613319	1.23554439383627	0.5742059570143371	-0.716893546374162	-0.761442075953612	3.70491157208413	2.7877221963761496	0.824701138807913	-1.59869960871676	-1.7346404762349399	0.00103212870991231	0.00908829179655896	0.41645158484545	0.11972399272916802	0.0932084441486823	0.44217653118648076	0.9848729175838418	0.942802759319107	0.7517492850899724
ITM2B	10.6200781323367	10.6218352181805	0.0356511775122925	0.345300271127453	-0.231630882495125	-0.06963098633783099	30.024385293702398	0.169188456944246	1.08839447384437	-1.1471950127547	-0.34804680377512703	6.2737187356778e-21	0.8667829201483029	0.285584223920129	0.259833066897933	0.7303083985366221	0.9701659388821096	0.9826285604731949	0.9644686486873107	0.9765966628081659
SPRY2	3.3886199131766097	4.37993781515083	0.138991053327975	-0.726744570321451	-0.8731054040537309	-0.437693042136544	6.99257048060137	0.360287697398005	-1.23274568862575	-2.38913921126532	-1.1864991614172	1.49621155692209e-07	0.7210762690553291	0.22762128597576503	0.0229539744263784	0.24480194788745602	0.9291517030301519	0.9812729850239938	0.9423894474474527	0.8525944879503664
NUDT15	3.7464789170467903	4.75558638721985	0.0115094620089685	-0.989381837311448	-0.753905308890595	-0.18244600765008498	7.01396971809307	0.0265318673708259	-1.44141233107804	-1.8787792120532802	-0.431923795244601	7.57539608520294e-08	0.9790018201316701	0.15995373473853902	0.0702897296978089	0.6688059356219879	0.996597123004657	0.973380875356512	0.9423894474474527	0.964215084217656
EDNRB	3.00780332211581	3.94259514441552	1.13838462017465	-1.5450102012587	-0.0879532549236362	-0.45002790447699204	4.44901258514435	2.1657152883334803	-1.8713771488838602	-0.17023858286876298	-0.87086150393921	0.000152430837016519	0.0382900517963347	0.0717709179666806	0.8658953941279229	0.39084231910001704	0.5041579411507269	0.966912556603734	0.9957335117856239	0.9083248798759244
RCBTB2	5.320398635474009	5.43931143112743	-0.148476449603426	-0.21347836595369196	0.0587289636884132	-0.0909511448532795	10.2367033347054	-0.451804605423844	-0.446760104818108	0.19936580288046396	-0.30415915613333394	3.98918846209048e-10	0.6546806979454721	0.658460888618301	0.843249395161784	0.7632052004902791	0.9082634009881599	0.9986292292677996	0.9946877723260606	0.9779469968275765
LCP1	8.48173858423787	7.96663451965935	-0.0635017902041925	0.127996443357119	0.20718587167510996	0.321234873705085	16.803324779793698	-0.255052101107967	0.35493457567549297	0.879660904950796	1.41648585836581	1.76625034592137e-09	0.8005579545818441	0.7254090960551841	0.38610157592145006	0.16794011576325	0.9540179491383979	0.999445501194379	0.9854861736777103	0.8044379221188955
SETDB2	4.5070396936107695	3.02399174138166	0.374379357236775	1.3929758301766597	0.395313211401509	0.5453671243752729	4.34928181518978	0.855729075442865	2.00444570056657	0.988845620751753	1.26913879768023	0.00013218013232930702	0.39942868385260905	0.0542238484094509	0.331441918926817	0.213823766252645	0.8060281777321512	0.966912556603734	0.9747303384827479	0.8339660785132599
SCRN1	3.60353282830491	4.156326545459709	0.188301577214362	0.5848142978431011	-0.522373412658506	-1.12309459504448	5.6315261835379005	0.427703882105214	0.854614622895929	-1.22718023274512	-2.63095237203364	6.3737673796145e-06	0.671942335514723	0.400227564524931	0.228708103342904	0.0136185890442227	0.9142924758844769	0.9848729175838418	0.9591931561943039	0.6118239030168795
TNS3	5.0788411946307805	4.76605766991092	0.0151696518515034	-0.072819482641463	0.201564612469089	0.53562470724716	7.97207753788501	0.0400908901439324	-0.12661073691419097	0.5764529995422061	1.5033450694616801	6.45610484407646e-09	0.9682718551705151	0.900121553612018	0.568440735077952	0.143204046617628	0.9938605948728567	0.999445501194379	0.9854861736777103	0.7957028410920041
CHST12	4.29450255612378	4.32714257261736	0.16816345990652098	-0.0314875415306213	0.0954034107659406	-0.12268750908527801	7.846783710217809	0.483018759945534	-0.0567189459328012	0.29700149134512105	-0.358856826288177	6.80121964082936e-09	0.6325165034506279	0.9551395148102951	0.7685806844968208	0.722123935427192	0.9001248133187508	0.999445501194379	0.9943036379668032	0.9748591172223224
GPNMB	7.796418249881741	7.45670128914924	0.16159222508008	-0.0178819769985503	0.8399315068550991	-0.0751728788122678	10.1419410846199	0.353094580332715	-0.0238064676717587	1.9810583470524	-0.160130041984324	1.60406363036352e-11	0.7263330008743609	0.981154817581268	0.0562333934930763	0.8737851862766729	0.9299998946712066	0.999445501194379	0.9423894474474527	0.9894188467690666
RAC1	9.496702427693881	10.1544643850458	-0.37938980264474104	-0.94531390936958	0.026238225640637994	0.134156683542464	31.470372047790498	-2.02329779608723	-3.37825371115816	0.146810626357295	0.7677751319204691	2.72876457280429e-18	0.0523170674009101	0.00220015421910751	0.884218402612585	0.44903064189105896	0.5164681538367989	0.9635219953541508	0.9982994141482893	0.9239573208006041
KDELR2	7.09495037391986	7.32111260026063	-0.16693735606156399	-0.8212036692299621	0.576932960033389	0.27641061920917104	19.0744308573099	-0.67817262937114	-2.1817656795561002	2.56611354366574	1.1848225448028797	1.11912867813296e-18	0.5025603599942909	0.0369696316522114	0.0154687342835925	0.245164108977897	0.8534453784777284	0.9635219953541508	0.9423894474474527	0.8525944879503664
NUPL2	4.28613400962222	4.5562852935916	-0.512357459147003	0.16430196394951402	-0.32032589421481394	-0.0741958240221324	7.352166646865459	-1.28750292918921	0.25510739097194396	-0.9059536251949241	-0.18643654289015502	2.32114402811027e-08	0.20715331997448802	0.8002726674937809	0.37173167909529403	0.853279354708047	0.6812342499007229	0.999445501194379	0.9853867608019469	0.9892999494548257
IL6	3.57523760581155	5.20594197384308	-0.43810234507057005	-3.08978737388892	0.16954239603707902	1.24900494698975	4.24208424545325	-0.584217607193949	-2.57588686295263	0.23101092343097698	1.7075094237013302	0.000192297348564998	0.563183406659646	0.0151810381290479	0.818829145487944	0.0977486984120268	0.8731527187171078	0.9635219953541508	0.9946877723260606	0.7618281698808095
ZDHHC4	4.75842264449049	4.5307970237467305	0.321596729159074	0.048718206702563	0.474419404940565	-0.33040770492556704	10.7111419852382	1.2078241433139199	0.12030372892004801	1.91059397693682	-1.29823928514012	8.22213273706112e-12	0.236031967385818	0.905062318214723	0.065276207951265	0.20409895666196398	0.7088252004875264	0.999445501194379	0.9423894474474527	0.8272232010209584
AOAH	5.59379620754038	4.931620740705809	-0.184674274188315	0.9826584158083871	-0.135158267087304	0.259953261188867	8.10476717135953	-0.460949584382386	1.6799843076016598	-0.38472620498675303	0.7117248606056971	4.6119284572776e-09	0.6479787158060091	0.10387583121764399	0.7030408212299151	0.48225588282947207	0.9051778537073487	0.973380875356512	0.9904727134740486	0.9297746854261659
BZW2	4.6084643141268495	5.2429096307942595	-0.4355556141778	-1.26319052430224	0.46324881847883903	0.187236321159015	10.055265110894	-1.30867453580572	-2.3225481464685496	1.5468602028384502	0.5573256010443779	1.98078851596272e-11	0.19996592188804102	0.0267215279000413	0.131730818015263	0.581182841858949	0.6782512621747937	0.9635219953541508	0.942802759319107	0.949043518243534
TBRG4	4.36605623818955	4.09561335643333	-0.5144355013830301	0.41545387982445203	-0.22372341808967497	0.518997072372252	8.05750278567194	-1.57867969399463	0.7916715150365359	-0.7749326392150842	1.60330686176745	3.3607488908440396e-09	0.12424513220653698	0.43438163493838505	0.444068337552545	0.11869314726864001	0.6105401821018249	0.9868392203124693	0.9854861736777103	0.7784360816874804
DDX56	4.514355855696929	4.2071046332333	-0.415960337832817	0.190794979903033	0.008913613368677709	0.485467327358836	8.36373038802309	-1.29192866079395	0.366688755689136	0.0311423915143	1.51147296213347	1.4796852429781e-09	0.205634843433481	0.7162647997926099	0.9753494133451329	0.14048143316063502	0.6807309835275509	0.999445501194379	0.9996117373398273	0.7956666744284105
HUS1	4.29290028372279	4.2841383610771	-0.205380346923445	-0.36120171559594805	0.444951951708377	0.2002069192004	8.260285788062081	-0.6278259517568759	-0.674923672330129	1.50149407545521	0.6050645694694351	1.9496116577796204e-09	0.5345730507062401	0.504571933565332	0.14303196109114	0.549403228122899	0.8665458711019228	0.9899869633588536	0.9445500537163232	0.9456166908401744
DBNL	6.86910153114808	6.77273728898784	-0.07287711056528799	-0.06716611903113501	0.12463317802615499	0.0742812735356904	21.756667415081	-0.434023534763942	-0.27301130097529697	0.781900202163806	0.48732434787320705	4.9255108290921e-12	0.6675937870086739	0.7869175906222041	0.440351713004531	0.6298946804461459	0.9120956031480555	0.999445501194379	0.9854861736777103	0.9596921255338523
CCM2	5.15313589455471	4.84311499775388	-0.10111187635174901	0.312211041214134	0.450463485168896	-0.172001217573629	9.722173088273118	-0.317186256766767	0.615259851995455	1.59421239830003	-0.541680646529874	4.4965458747740005e-11	0.7531625794098291	0.542734281706568	0.12071923289720099	0.5917904765235461	0.9409883090898111	0.992908157581789	0.942802759319107	0.9516415306407648
MYO1G	5.173548358981179	5.3509007921507195	-0.513434467518536	-0.34905996290269503	0.262618363673377	0.13993349059493	6.988578483982099	-1.0413499507646	-0.441619549176052	0.602040200720332	0.284352060449183	6.42296447716447e-08	0.305517286162545	0.661734487242092	0.551389642261215	0.7779725997748791	0.7526305637168829	0.9986292292677996	0.9854861736777103	0.9794099792104954
TTYH3	6.560984226764259	6.666014477287621	0.0687725121293175	-0.3494172694622669	0.136635260541882	0.113051296120856	10.2522011419086	0.18701306351673302	-0.629093331106197	0.376148187965826	0.33023929223183196	1.08109442308581e-08	0.852997058312374	0.534789648432175	0.709333883279763	0.743789015025741	0.968046003989535	0.9903973326147019	0.990653646395938	0.9765966628081659
CIDEB	3.821423626459	2.6158238251672796	0.429208412562739	0.840950975535146	0.6959381386469549	0.309029776707278	3.76354375092619	0.991319649741749	1.19631903956727	1.7478146115612099	0.7088086212108059	0.000687652820886837	0.331063739799929	0.240774978648824	0.0915797851674056	0.48367034294616296	0.7689133218136469	0.9812729850239938	0.9423894474474527	0.9297746854261659
RP11-84C10.2	2.39866618021647	2.6441528577722	0.48128021963111495	0.00236950085476904	-0.278768412354664	-0.5973538039591091	3.6583721619201897	1.18037020447921	0.0037610814454467397	-0.689662223954885	-1.50326208117431	0.0014332942392332301	0.24735332139448102	0.997025871930989	0.495460863659858	0.14364984889875101	0.7197384861224442	0.9994622874687888	0.9854861736777103	0.7957028410920041
TTC5	3.27659908157259	2.10776716691025	0.542158732653096	0.6606485318274761	0.608887702023082	0.48883506832143203	3.4662767916140096	1.4540225616045201	1.0594784322608	1.7478370613363001	1.2768191971762701	0.00152548708645304	0.15567859153232	0.29731389699313504	0.0900828081336379	0.21085402417819799	0.6364355787505641	0.9826472663642205	0.9423894474474527	0.8316106672755418
MTHFS	4.3307361935575805	4.24937734853172	-0.774678321785119	0.0688640231224325	0.20628687121528302	0.318881805502067	7.3771552785644605	-2.07449282210795	0.11598040407829302	0.6307012808044871	0.8613049667426379	2.1654369688496102e-08	0.0461586321034164	0.908392868532428	0.532714784652809	0.39547830976917697	0.5094626093903989	0.999445501194379	0.9854861736777103	0.9091830014715907
ABHD17C	2.14844357920752	2.51906151171342	0.919444972450863	-0.262248076076365	-0.6553564866246129	-0.355651521185641	2.99847343951693	1.7847871446185202	-0.317778489562647	-1.3002145581221298	-0.689020130518859	0.00541593999102741	0.0837859329311746	0.7530297432114549	0.20337685278663603	0.496028778312301	0.5605361540242998	0.999445501194379	0.9591931561943039	0.9352629336335595
IREB2	4.73961094893267	3.80925284569992	0.284193100340565	1.1513163738926	0.32245211730208	0.0571668607474466	6.91312724936519	0.830284215986679	2.05985063174912	1.02966282891866	0.165109387308393	7.946841035450371e-08	0.4125299256927101	0.0476240879790705	0.310888511828648	0.8698965262008771	0.8115774105708039	0.9635219953541508	0.9683451301348598	0.9894188467690666
TM6SF1	5.89692107046604	5.7017269653169205	-0.479579139192798	1.1113644436176	-0.534910806611306	-0.10476121403607801	10.8392197720956	-1.39136638530626	2.06240130566667	-1.8013396977541203	-0.312218814570089	3.0445923741340403e-12	0.173712489478525	0.0473658956737221	0.081079463485876	0.756899695022895	0.6565610619399085	0.9635219953541508	0.9423894474474527	0.9779469968275765
CALCOCO2	5.7898498556687406	6.143267392480429	-1.1511692145027401	0.0917897097351013	-0.0417843669078574	-0.30821937828678997	14.635876411918002	-4.3939347482994	0.250735022221583	-0.18307739796736802	-1.33831543211245	1.2861404423929501e-11	0.000146975288706354	0.803983250705962	0.855919572919831	0.19231996793670103	0.19488807574242267	0.999445501194379	0.9951874273230251	0.8245715818458156
RSAD1	3.8102233254992797	4.576121275036019	-0.314773198529894	-0.402310297780151	-0.659063825466115	-0.4136924322672	8.08173854319978	-0.851755190088578	-0.7189666269922529	-1.99251089609828	-1.19117001074704	4.2438149909389895e-09	0.400679633265426	0.477733935598616	0.0550775546442921	0.24274759582053	0.8061108324573977	0.9899869633588536	0.9423894474474527	0.8525944879503664
NMT1	5.232000449848839	5.06796957545633	-0.43616554458850804	0.39633814110137	0.12320019562678199	0.279604853472412	7.5738150189079905	-1.03652892663681	0.6178677817193139	0.316381508070457	0.7036185733607601	1.51568597016278e-08	0.30778515349708097	0.541350360403257	0.753843647546932	0.487050664355171	0.7538884932520196	0.9922448592847201	0.9943036379668032	0.9297746854261659
SRSF1	5.398279342850231	5.57277916398532	-0.7067197707916991	-0.197622261253631	0.192853150821537	0.3510912932006311	12.6554885123596	-2.47967797176775	-0.47240846860769004	0.75360974795899	1.3369533276221202	1.54619136070074e-13	0.0187033657870253	0.640160444450393	0.45670613844968794	0.191441778323642	0.45652885013609396	0.9972581840613222	0.9854861736777103	0.8245715818458156
VEZF1	4.87406421766301	5.108758373419731	-0.24845349916419604	0.145058712318989	0.00830710967603915	-0.436640663829918	10.976332102050199	-0.835999244346877	0.302700897326048	0.0313323535398121	-1.46231298348114	2.2120171125856403e-12	0.40935458611918	0.7640768208596791	0.9751991005420161	0.15340800359567902	0.810123620177829	0.999445501194379	0.9996117373398273	0.7983814380678349
TACO1	3.8520876245956304	2.9162410461025603	0.151399568261769	0.6753457716758069	0.457287407415296	0.23545261029967104	4.89100637204665	0.39645265533994506	1.17030404116516	1.31989079110697	0.6547655358313629	3.00084748455257e-05	0.694408769967744	0.251277718513259	0.19640187709171697	0.5175595566872979	0.919813850638232	0.9820213432933149	0.9591931561943039	0.9380181640996019
TEX2	3.5848124768992298	4.816067784291951	-0.3888317511492871	-1.42511636307851	-0.25834408865329395	-0.28251774689933595	6.66885231776973	-0.8357554238951321	-1.94439755022773	-0.605677963475706	-0.6195144887309739	2.0617208190839e-07	0.409865738266475	0.0615680840023596	0.5497238306088571	0.5402342142908729	0.8101774453377812	0.966912556603734	0.9854861736777103	0.9425471373561409
DCAF7	5.6495043221334695	5.094138730587151	-0.40202124342010903	0.5585743340025071	0.24807064327501502	0.31494747479592794	9.48974238538832	-1.12910140983824	1.0685246237717099	0.799172767018516	0.960044896105268	1.2716979218978002e-10	0.26725034462749003	0.294414543271232	0.43066417823624703	0.34506435246233796	0.7329441684439612	0.9826472663642205	0.9854861736777103	0.8918558368797852
LIMD2	6.16461960593979	5.70713199899625	0.315781475432296	-0.0223964892826772	0.416744248435754	0.269211889675435	9.747157094257739	0.8383147311644201	-0.038753646219865	1.22202752791391	0.7556026578067242	5.5955141875107004e-11	0.408226523587304	0.9693443838144841	0.231380411144685	0.45564346157521596	0.8094723299917826	0.999445501194379	0.9591931561943039	0.9263069015371058
KAT7	3.8771184041480296	3.5167168049597204	0.35441241853621996	0.9303228931006591	-0.29203415948055106	-0.449032140969729	7.65602822504557	1.21837797766369	2.05111062086268	-1.08611024105747	-1.59613015375388	1.15976786518478e-08	0.232006924340903	0.0490164659366857	0.285857227066057	0.12061339678429	0.705848888156035	0.9635219953541508	0.9661538331421347	0.7784360816874804
RTP4	2.84970920226597	2.1532024383082398	1.4044727359584999	1.10142420886576	-0.201456785548989	-0.706186273473562	2.68801106556948	2.9244286228413703	1.33528683923884	-0.43199077481169396	-1.39829067878719	0.011312363219373999	0.006293648489921521	0.19120398237889896	0.668645123789289	0.171642432327727	0.43450796842511213	0.973380875356512	0.989696254268306	0.8084495266834569
ACTL6A	4.22035391108438	4.68995092356348	0.192418301397931	-0.19765492446021898	-0.23335334677838102	-0.41154678464093103	7.2782998638242	0.480411809406659	-0.294112538250017	-0.6291054058702629	-1.0028117345624399	2.8511340549054504e-08	0.634202665323619	0.7705712930464879	0.533745742904821	0.323474869000012	0.9003882247650206	0.999445501194379	0.9854861736777103	0.8849026880363784
NDUFB5	6.712441687613389	6.1227323154249405	0.35055972736765995	0.579160300554934	0.32369416398680395	0.085361790172551	16.974061638521302	1.5626571062298402	1.58351072667158	1.56828417669386	0.377650178882863	3.0255959248887104e-17	0.132080702875126	0.123556534776265	0.128763920806705	0.70823574405616	0.6166204531035969	0.973380875356512	0.942802759319107	0.9717835945806942
MRPL47	5.65901215963753	6.28292593715365	0.7729684134000279	-1.01470596956028	-0.0645059205419451	-0.0856551751617615	11.4669500238151	2.31769902409461	-1.8556931024040801	-0.198999205489161	-0.261711430393305	1.05465756013313e-12	0.0271414414674479	0.073195319279448	0.8436532670970971	0.795248583056463	0.4825503590783357	0.966912556603734	0.9946877723260606	0.9819236556959343
TRA2B	7.63519666791694	7.486423221968121	-0.25727015013745497	-0.0815721987227894	0.145296573677586	0.6708778950435501	17.011709847430698	-0.9855743140968041	-0.208843868723756	0.5758196732057039	2.74235773627929	3.0242813822450698e-15	0.332142997421139	0.8360485039209041	0.568768610110174	0.0102931620706124	0.7695408543246818	0.999445501194379	0.9854861736777103	0.6094146223494633
MARCH7	5.0855246053270005	5.25921732785637	-0.0367353700141876	-0.293357054042463	0.0287511678513978	0.12374563022827301	7.785226199636919	-0.0943192129998765	-0.511170709989277	0.0771491094709011	0.335901599500026	1.35784294083918e-07	0.92549092703823	0.61316755694893	0.9389933042623321	0.7393579190455091	0.9835943654066686	0.9949447701582335	0.998637985736667	0.9765966628081659
TANK	5.7371501901495705	5.68786628815118	0.10211743845679701	-0.0647090334742804	0.29496418920881395	0.280851429559365	12.5553906734001	0.375755870217335	-0.15594972273322102	1.11378729308985	1.0792951497491898	3.48163202952722e-13	0.7096717053218441	0.87714307455339	0.273699134582983	0.28907485895966495	0.9256135926856884	0.999445501194379	0.9657574757970581	0.8689482093992899
SKIL	6.044710351713441	7.0157995079874595	-1.15568567858014	-0.46857289599596097	-0.812335421536582	0.14686771076165397	12.769740618813	-3.1160299438363497	-0.810151769024873	-2.58500075352943	0.40806019361131707	4.186900150752839e-14	0.0038539869384065398	0.42383702709236204	0.0145014668401833	0.685947042160535	0.41252483267636153	0.9863585244886464	0.9423894474474527	0.9671183564769387
EPRS	5.331311345983839	5.64540453905295	-0.0512926849175002	-0.600230946700049	-0.0171969076556428	-0.20563710046079003	10.676208079057	-0.158368939077599	-1.2659933870264999	-0.0583675376582208	-0.7003485644243249	2.19512088795122e-10	0.875236262456295	0.21594611888034101	0.9538215977262159	0.48940376517971396	0.9708288704208214	0.9753751327969646	0.9990207425557567	0.930712143018818
HLX	4.94247199953263	5.99021492036522	-0.438791976444394	-0.690973355792121	-0.43041488976454995	-0.541032429858599	8.50351177879309	-0.9757089900994159	-0.940545124862668	-1.06652200474912	-1.19157395142774	1.02152810994972e-09	0.33652745993242705	0.353984274582211	0.29416855115531204	0.242191198195965	0.7713685745337789	0.9848729175838418	0.9661538331421347	0.8525944879503664
VPS45	3.9733543060345697	3.3061205696566005	-0.10339224941025801	0.537234637287665	0.34031837662125497	0.44792300816013897	6.08191698792863	-0.302746119359996	0.960590737445298	1.0987378863058102	1.29684769769256	8.56479304530022e-07	0.7640426696935071	0.343960541635538	0.28008067543496096	0.20395706941342998	0.9439870143205461	0.9826472663642205	0.9661538331421347	0.8272232010209584
IL10	6.23612762561738	6.56714200785519	-0.427595913886258	-1.27975137221851	0.693850566035064	0.58876511962717	6.868281795706119	-0.708365014649578	-1.30128175824479	1.26944060444037	0.9733606492967629	9.02113660056953e-08	0.483847105477224	0.202453669270813	0.213438967875754	0.33767490088534	0.847627631499207	0.973380875356512	0.9591931561943039	0.8917894005436661
KCTD3	3.17238347523056	2.6200437782651402	-0.23898165057321102	0.548680688487946	0.16998332356953502	0.548043560800354	4.58899473475728	-0.7588127116935551	1.1744548295706598	0.5673147333580351	1.83656557611094	0.00029013868393692403	0.45416034831210395	0.250227471774825	0.574631414948993	0.0768080785385742	0.8305689100842889	0.9812729850239938	0.9854861736777103	0.7335452836571487
RPS6KC1	4.22875920803959	4.04343148058298	-0.5696020178602529	0.262215458070377	0.00982623372391568	0.295310156248805	8.72002059456604	-1.8619953895844998	0.5680046012143629	0.0365960802955982	1.0297681471173599	6.82369485517211e-10	0.0718788308384104	0.5742324624289661	0.971044848203398	0.31117170850124604	0.5450926389334996	0.9935000908415005	0.9996117373398273	0.8779559822549841
CBWD2	4.1507095834504	3.7017334220145806	0.65395874288324	-0.556823396576494	0.6355817862658389	0.24213246751613302	6.3006244156418	1.80997316794512	-1.03653106238256	1.8985692299306203	0.7178867402244599	9.34290008040313e-07	0.0800278240500622	0.308418853192288	0.0666844752865353	0.478366046932242	0.5566868119567218	0.9826472663642205	0.9423894474474527	0.9294125920758668
IL1RN	6.235662493943731	5.57035114989012	0.0256782676085698	-0.24081172543116602	0.818542670802677	0.648851221083569	7.144332170308321	0.0529150569585911	-0.304076381646028	1.8438991921648202	1.32898020884257	4.1461804403874e-08	0.9581285503909251	0.7630382860923879	0.0744747562220679	0.193253190484992	0.9907584802784811	0.999445501194379	0.9423894474474527	0.8245715818458156
SMPD4	3.42658742195599	3.05201434427598	0.734547572582027	0.71279465074395	-0.25596708676699603	-0.26127356896319104	5.91383816625942	2.33832431274193	1.33486213367958	-0.858034422101082	-0.802676803354374	1.3930938971663e-06	0.0257812976309403	0.19134145365467298	0.39725477252162206	0.428083143925475	0.48119026735340215	0.973380875356512	0.9854861736777103	0.9177900070177946
WDR33	5.40956316694883	5.589710831444269	0.0773415958892788	-0.204992551221997	-0.037266091690824996	-0.064841920101101	15.597067601271698	0.343098784885719	-0.554716024837405	-0.182203724040178	-0.28567508468090697	1.6498241063068099e-16	0.733767991330589	0.582945706284717	0.8565722142115458	0.776968104708208	0.9329977473099139	0.9935000908415005	0.9951874273230251	0.979062560019542
CCDC115	5.2338176022763605	5.1916055228784295	-0.47473402155182304	0.8046877642554	0.0609892895106131	-0.471204579331863	9.3066318437886	-1.3114290148671002	1.4826032767211699	0.189519996202173	-1.3797218759369299	1.64463252857605e-10	0.199046957306725	0.148768824191664	0.850979768618843	0.17802865843656898	0.6779420066791579	0.973380875356512	0.9950007664927714	0.811855497864831
SAP130	3.01117665590158	3.66086193827132	0.138701368180028	-0.453414127236095	-0.43605013652150704	-0.414617853162919	6.15808611724324	0.36804326961306394	-0.761058436498725	-1.23380840944602	-1.1135059772242901	8.63124715228874e-07	0.715313707904766	0.45294810908735206	0.227500067072489	0.27430597015523395	0.9268853679892742	0.9868392203124693	0.9591931561943039	0.8598589152016233
BIN1	5.29637824386016	5.6146550588272595	-0.665300686164614	0.0430806406943774	-0.3960161194424339	0.20287614819796201	8.94717798665603	-1.63446972679782	0.0665697774839356	-1.11059514659194	0.505607666679773	3.20412888320674e-10	0.111961438115123	0.9473383917443879	0.27501833447026197	0.6165973026474549	0.6042475815353145	0.999445501194379	0.9661538331421347	0.9559137922085728
IMP4	5.65472893409383	5.519997487077099	0.5136380339382349	-0.11750444872362599	0.15324672452748803	-0.017924198220447	12.4690165243489	1.8875669346922201	-0.25830500243001997	0.605195365913851	-0.0647192672145794	7.930049881795379e-14	0.0681820461407801	0.7978256807486519	0.5493174040897171	0.9488001454892472	0.5406000980335927	0.999445501194379	0.9854861736777103	0.9964447286768483
HS6ST1	3.2231343834268795	3.1907858135378797	0.496404085310115	0.0263874607670113	-0.12626131691866802	-0.208377363853025	4.48636449165147	1.13714841165784	0.0357596022738614	-0.30589827147363396	-0.46102392136381204	8.78004387088722e-05	0.263919888942867	0.971696188359375	0.7616633886207321	0.6478996778016199	0.7305734375103793	0.999445501194379	0.9943036379668032	0.9614758865138848
UGGT1	4.739894928120219	4.554596448730219	-0.17361135389153	-0.102187077958379	0.5640995610201059	0.00590196104115151	9.679228595452141	-0.5819564063302739	-0.211770318029962	2.10412862482325	0.019649963971835	5.0031232999938105e-11	0.564673843198751	0.8336292687641709	0.0433137602241218	0.984444619996894	0.8731527187171078	0.999445501194379	0.9423894474474527	0.99774526532432
GYPC	6.68080464957417	7.4739673384513	-0.353831445685621	-0.28876634347830704	-0.523140165151695	-0.401369358507686	14.136816809262399	-1.02710222125467	-0.5242808391810889	-1.73105440451255	-1.17700021017098	2.6019523272284196e-15	0.31207399383929496	0.603696222395703	0.0930751830863318	0.24787624990393198	0.7563182445795432	0.9935000908415005	0.9423894474474527	0.8525944879503664
STAM	3.8406512141127096	3.4271744220196303	0.158439559692059	0.7572175529854891	-0.000144470156849901	-0.404081674855974	5.93254243300612	0.429195131517746	1.36381970168744	-0.000431411746875202	-1.16205978229293	1.6283057515532e-06	0.670678955937469	0.18289339330008	0.999658477673334	0.254294436399821	0.9133836723141552	0.973380875356512	0.999904195451729	0.8525944879503664
ABI1	6.084650033513941	6.25128825301991	-0.10049384724246999	0.34046596343253704	-0.26528346373706696	-0.19235473921338	11.5168550590554	-0.29443963561796604	0.654024970172691	-0.834636747827945	-0.5932955875042261	1.19875884344702e-12	0.770338975833562	0.518131826975485	0.4103179140678839	0.5574202007666861	0.9456617809983219	0.9899869633588536	0.9854861736777103	0.9456166908401744
YME1L1	6.31054840494925	6.014677455803009	-0.00303420664628841	-0.16699542879693802	0.268397636086217	0.583958459557991	12.249543173473699	-0.009893821153419741	-0.332306394091703	0.9599481501704241	1.89820643509746	1.27222307478225e-13	0.99216742726983	0.74182494455254	0.3442788927846289	0.0667200639504878	0.9982653471048217	0.999445501194379	0.9771668247979532	0.7326184247171416
DNAJC1	5.5273892460019	5.83000718624176	0.26579414268963697	-0.294888531820192	0.00688517178931573	-0.258754153915893	11.613632060241198	0.841709678823426	-0.607709587474885	0.0234423157830208	-0.867974827245875	1.26759063168157e-12	0.40623335255727	0.54809148649998	0.981447925191852	0.392324845373723	0.8084541183013141	0.99294713628528	0.9996117373398273	0.9083248798759244
NIPSNAP3A	4.71175667568893	5.144034486774809	-0.43517915893522596	-0.0596004130200993	-0.256285276273599	-0.32998474088713103	8.72798502146505	-1.200529838212	-0.11187602626928699	-0.7620141388231949	-0.979180140661872	6.864829568551821e-09	0.23939726093855399	0.9117288948449929	0.45163944139029705	0.3358318500854471	0.712558906087696	0.999445501194379	0.9854861736777103	0.8911027620941936
LRRC8A	3.20644726635314	3.76511019816028	0.245694528892505	-0.36453594348052704	-0.139151854452789	-0.7277357126799241	5.387884243566099	0.5636893885785279	-0.504478863194416	-0.34168012285554106	-1.6251548871649097	7.70418345227368e-06	0.579128998177084	0.61758292846786	0.7353609512071151	0.114135558645675	0.8782511541615814	0.9962227444869175	0.9937353673963764	0.7784360816874804
CDK9	4.42566323862905	3.56997177492177	-0.022708764442155	0.7300217246595329	0.667294396054398	0.18394961162419896	7.24809982004404	-0.0722477425850679	1.5367396071995902	2.3354479890102797	0.620402126626956	4.04661911930036e-08	0.942856367796633	0.135309194090692	0.0262321487444663	0.539768618829062	0.9877681240153341	0.973380875356512	0.9423894474474527	0.9425471373561409
TXN	8.73066448189753	9.3010614018075	-0.15554768900286098	-0.4400144441948661	0.0799314534607374	-0.427635928397879	19.917757077925998	-0.6415439658880779	-1.20944827908799	0.336697763207971	-1.89730135565995	2.73100404099671e-12	0.52624271999685	0.23656967447604	0.7386504280754879	0.0679960119663544	0.8654234732030298	0.9812729850239938	0.9943036379668032	0.7326184247171416
ODF2	3.6582113912339	3.24444913808296	0.17683941838976303	0.21902466452581	0.163075782857011	0.20046770244539602	4.89132895479233	0.41914734742901505	0.32931381137508803	0.420593150351192	0.485905572091368	2.9032250731944798e-05	0.678052202445803	0.7442653736054291	0.677222995027104	0.6304919917502819	0.9167699280795779	0.999445501194379	0.989696254268306	0.9596921255338523
KIAA0368	4.57809175924827	4.521500873749269	0.0392036246092883	0.128233786970411	-0.0275629988332411	-0.07864078802163	6.95045085316075	0.0936629499513633	0.19760445872157503	-0.0727080690251003	-0.19589029104032799	8.38075311670906e-08	0.925970478063129	0.844700754752458	0.9425270919885521	0.8459953936775241	0.9836107167902315	0.999445501194379	0.9990207425557567	0.9884162247057889
TOR1B	3.88760246688467	3.7330431438389	0.0231668924826629	-0.14903266983007302	0.7923893859681651	-0.365989094968099	6.188480737967041	0.061085606651157996	-0.240651386103398	2.2810012081481	-0.9451971448098141	6.29682404132973e-07	0.9516709644940871	0.811360486993254	0.0293477266952382	0.351640981886174	0.9888408069588933	0.999445501194379	0.9423894474474527	0.8938937069438918
C9orf78	6.09789847052762	5.91380221053841	-0.24552408569623102	0.115305470591756	-0.0752915329472816	0.284843733284385	14.4340310758265	-0.926237718272343	0.293331206592164	-0.31663111514081704	1.1757912623281201	1.70184392240464e-13	0.361449626326108	0.7719988615493101	0.7538024721722171	0.251352207933896	0.7884124861983962	0.999445501194379	0.9943036379668032	0.8525944879503664
SMC2	4.3745384810812	3.55727732905912	0.11923873810364001	0.8831136656891129	0.0661102023963759	0.322957633803445	5.6170138915903305	0.301044158691777	1.3639324386640501	0.18349511258310397	0.808724817416234	3.29862400228293e-06	0.765328301933101	0.18210647959005802	0.8555673172426851	0.42464560140408003	0.9440144329593467	0.973380875356512	0.9951874273230251	0.9177900070177946
KLF4	8.05726842185887	7.75123002384021	0.0141817958735433	0.0491033506838447	0.22097310605428602	0.381906570450274	13.251102491710999	0.0379232844577681	0.08695190876529099	0.64231948828064	1.07742732416319	4.13440730782982e-14	0.9699852173073779	0.931301747814139	0.525359570688966	0.289836829976801	0.9945306278988899	0.999445501194379	0.9854861736777103	0.8689482093992899
TOR1A	4.599476576558731	3.89745431204217	0.21830612801963797	0.548298421640935	0.253146731575333	0.27974726982821996	7.2660220347111295	0.642274537195635	1.05854531782854	0.8049894962663829	0.8671553963870899	4.33928224840052e-08	0.525291395783609	0.29880064808870005	0.427031143510768	0.392876477095952	0.8654234732030298	0.9826472663642205	0.9854861736777103	0.9083248798759244
FAM129B	5.240654927303241	5.588094819032661	-0.581311653295286	-0.42276198249249397	0.0552569798588248	0.296394346759514	6.9855354332312904	-1.1169653687894598	-0.527265359730221	0.11942154277017901	0.5964134674869821	7.44921320811646e-08	0.272664095789255	0.6018987192448649	0.9057945998325859	0.555329373045388	0.7353985987356177	0.9935000908415005	0.9982994141482893	0.9456166908401744
ST6GALNAC4	3.52152611995614	3.57265672569221	-0.0712609018342771	0.13001513627885197	-0.29994737460807896	-0.0732272809652635	4.94268740084871	-0.155477840620649	0.18509403678892397	-0.7051916528224921	-0.16697424554763302	2.7648506989620503e-05	0.877428479229387	0.8544475886150141	0.48591169116901	0.8685148508894379	0.9708288704208214	0.999445501194379	0.9854861736777103	0.9894188467690666
TMOD1	2.5839297740616898	2.42816104125747	0.0668839681814426	0.2289302463713	-0.0425934483838629	-0.0955594581123855	2.7549510591598	0.12038732543274	0.259297786636855	-0.0817991597649573	-0.172873235997542	0.00980185161284873	0.9049850174793969	0.797363591644491	0.93542619966169	0.863913941107488	0.9794444441439741	0.999445501194379	0.998637985736667	0.9894188467690666
SLC2A8	4.66186194030257	4.65889612011179	0.24597757003150303	-0.123512558007534	0.00016969549148826998	0.0358044623089047	9.102685130381401	0.7726937225387349	-0.232712749820141	0.000578660155145538	0.11045080596495699	2.1470576439703802e-10	0.445373716182892	0.817466519096167	0.9995418884498471	0.912741683646932	0.825903749549884	0.999445501194379	0.9999019921287571	0.9932199826351561
CDK5RAP2	3.9441751068284603	3.7012603370705097	-0.220329157330038	0.18190175183862303	0.329249359299717	0.0772572745408168	6.82439033872208	-0.635354177911718	0.33687825428993395	1.04274772925291	0.22982300268626898	1.0941906094249899e-07	0.5297719100491111	0.7385109994271891	0.305425066936267	0.8197388010651191	0.8661214426004853	0.999445501194379	0.9683451301348598	0.98476975839112
SLC31A2	6.770779285596629	6.8796155713120495	0.0232008958848177	0.3207317151467561	-0.42406767825655	-0.193724777184914	14.128079556632303	0.0867572787621242	0.8092108916584209	-1.62573689753988	-0.7774722233837159	1.00605259712802e-10	0.931465943377623	0.425292161658594	0.11414810626148701	0.443365967523597	0.9853248699066449	0.9863585244886464	0.942802759319107	0.9208185590699525
SLC31A1	5.42755557195814	4.97602909840754	0.23677490637912998	-0.336221578744533	0.563534878381902	0.7297749117534391	9.492223406573679	0.728230832287839	-0.6251662313050561	1.8884629929918502	2.22941891171365	7.98645156809057e-11	0.47176802833691606	0.536295018879698	0.0680578629800797	0.032930556678842	0.8404099362212433	0.9905836947261145	0.9423894474474527	0.6797176767344109
TLR4	5.97726443909936	5.50602754561922	-0.0926553931355922	0.7769263006995549	0.138619045010417	-0.311132265219354	8.69854736078763	-0.22164758048426503	1.2607452271536599	0.378245756020295	-0.800194446160208	7.60750226764339e-10	0.8259967439114151	0.217047774363746	0.707845955960055	0.429811426310863	0.9615179078972993	0.9753751327969646	0.990653646395938	0.9177900070177946
ZNF189	2.98242771791911	2.7967654072198798	0.362414835568632	0.0814683112379816	0.15116303292680403	0.334294773918022	3.4534278645195298	0.812758650474064	0.11899006788037801	0.33617461669484006	0.7600171279214971	0.00258843667458035	0.42293356537792	0.906131069519748	0.73897964642589	0.453390767229681	0.8153526118294276	0.999445501194379	0.9943036379668032	0.9247600198026751
STX17	3.4488103704675	3.4598725599923505	1.19227681553745	0.170272318211929	-1.07033860630703	-0.349528640488983	4.83281463872487	2.7700706608762204	0.257649895105388	-2.60480585783829	-0.853151890973999	4.8242057391265294e-05	0.009396512593933171	0.798484055105712	0.0138472818048384	0.40026882079833204	0.44217653118648076	0.999445501194379	0.9423894474474527	0.9099024940018444
PRPF4	4.12488903808005	4.54240824515191	-1.1491910400991399	-0.44904032292296203	-0.12386936812405498	0.4651573124218279	10.186047464080199	-3.9231847505054303	-0.969710088817314	-0.48673009378226295	1.6168068671297198	3.2948070799109796e-11	0.00102681125648492	0.340258223600175	0.631004602532401	0.116592249243533	0.27215387874262215	0.9826472663642205	0.9886107716301451	0.7784360816874804
FPGS	4.8059709296727595	4.61138489240634	0.444291863694893	-0.868249350053334	0.346397571897759	0.8607295474914101	8.47673432856678	1.31074487790388	-1.6757012262876	1.0855616231271399	2.68386447444956	2.56271403627736e-09	0.19942857426289398	0.10457904186145801	0.285835494314814	0.0116956071693513	0.6779420066791579	0.973380875356512	0.9661538331421347	0.6094146223494633
USP20	2.53397499830186	2.06530847194718	1.36703918827774	0.19208771117253304	0.24692881400069003	-0.597232599279991	2.54818656927239	2.7209386365050094	0.23677415312307604	0.512847517975515	-1.18052296266397	0.0159807239243663	0.0106205131814317	0.814473247512843	0.611978892850906	0.246714379059369	0.45185466155188897	0.999445501194379	0.9883060962137441	0.8525944879503664
ATP6V1G1	8.25912186025813	8.52128593105424	0.139638140985393	-0.34518992202179805	0.0378786179657221	-0.07393706903836901	25.7953939060265	0.671903773309353	-1.0214967820224499	0.196910762924553	-0.354736933517227	3.2595929605055e-22	0.508186868132452	0.315109552083688	0.845406190977178	0.7251732574615071	0.8543539456093947	0.9826472663642205	0.9946877723260606	0.9750346266049719
TEX10	3.21856243256671	3.4775900511663504	0.151331723934069	-0.48018816852044394	-0.284617512721977	0.149417106490098	5.64747872437612	0.383877404398568	-0.788050181401588	-0.7818955998220151	0.39275179093952395	3.43215263710019e-06	0.703608549734179	0.436926404945264	0.44021316709329406	0.697209500392151	0.9226729150242526	0.9868392203124693	0.9854861736777103	0.9700970675688249
MRPL50	4.76917645038028	5.01148865073196	0.312711112692906	0.527224882777101	-0.5806840518531179	-0.440726139063481	7.8417726937381795	0.805905844081773	0.8599341810109492	-1.5331824395292402	-1.16047211425376	8.17901928273036e-09	0.4263012732679439	0.39671935684428705	0.135387351836286	0.254854884239795	0.8161676135303586	0.9848729175838418	0.942802759319107	0.8525944879503664
DPM2	5.014989279593	5.42820023349793	-0.0569822785919439	-0.760055194682631	0.0491050785525637	0.24105640313205898	11.9370094326347	-0.198827020189497	-1.5994590613734099	0.188325467795818	0.8313844635395999	2.51839111126574e-13	0.84365595983695	0.119546936602176	0.8518107532048249	0.411917428759484	0.9652187199285639	0.973380875356512	0.9950007664927714	0.9161767866035117
TSTD2	3.30227397614738	2.7745892047526604	0.21994384377249301	0.591631000629116	0.006234289604394021	-0.0655642592739506	3.33570418131514	0.415923235102844	0.7441956146356851	0.0128760718645744	-0.130732248911045	0.00233329434585176	0.680297188731911	0.462816081637116	0.989807029006667	0.89686920756687	0.9172330722321026	0.989112419910725	0.999887119935366	0.9910102654649798
PSMB7	6.654614195074401	7.28504813907623	-0.144824752921237	-0.306220605722497	-0.430694020541194	-0.0161102608531562	16.5175263758643	-0.555432405669545	-0.7657168063042399	-1.69617799799494	-0.0658146376580434	1.0940479214872999e-15	0.582620510496302	0.44995914250137997	0.0995613901215934	0.947963843077581	0.8792285210353245	0.9868392203124693	0.9423894474474527	0.9964447286768483
TRMO	3.42894961682095	3.6239300798811094	0.15756711441301502	-0.329502775613264	-0.0406282099332072	-0.188158852077818	4.4244428824441	0.3007382372197	-0.397777561551604	-0.08447060725482701	-0.366171357408972	0.00011474140154488899	0.76574016668614	0.693778783757014	0.93331377689624	0.7168052633179071	0.9440144329593467	0.999445501194379	0.998637985736667	0.9727163494621696
RABEPK	3.5873074867013504	2.66304750361768	0.434412657861548	0.866663736425913	0.157649178512488	0.0551311600779547	3.7895252831431003	0.979524905827447	1.3028682270920802	0.38982114488978403	0.13266402218912898	0.0006936553544202581	0.334804924934369	0.202769980855808	0.6992526777507361	0.8953390995015059	0.7702376449389996	0.973380875356512	0.9900891387332987	0.9908385528297594
GOLGA1	3.53312067925448	4.85522877416552	-0.307561627100788	-0.8966034341660791	-0.764660336140047	-0.6077965060101179	7.7579928624541	-0.7797163156070179	-1.36235499804501	-2.09905375388015	-1.49997627620464	7.58095294345212e-09	0.441286939819424	0.182598552999123	0.0437896340744911	0.14342314021653102	0.8235867217699715	0.973380875356512	0.9423894474474527	0.7957028410920041
XPA	4.8179134414257	4.29491366224267	0.221534297675936	0.73937330871253	-0.198306912659517	0.174078941025962	6.73336534474079	0.56420161771083	1.24146353188303	-0.532110038966585	0.465714412236896	2.2354348613028001e-07	0.576672847824922	0.224388256315482	0.598338446884625	0.644800660166683	0.8776609608207958	0.9812729850239938	0.9871437525569546	0.9608247136798705
NCBP1	3.8892091225486602	3.3334610163859395	-0.306711931907513	0.42456546240041493	-0.0503177951027956	0.8253326843037209	5.98991868513509	-0.8739889141148409	0.7368968423668208	-0.15862441005693398	2.3369604971941	1.11757187488152e-06	0.38863644343383497	0.46655381016286895	0.87496165550248	0.0258613797009208	0.8012514131449511	0.989112419910725	0.9972753497838625	0.66102568181896
ANP32B	7.28211853044436	7.37547194578581	-0.169423865024204	-0.0754386337357639	0.149610917074634	-0.152064638903933	20.6517115059486	-0.727360116445924	-0.21116817389536605	0.7213682896801921	-0.682485990651986	1.13577309689928e-19	0.47253043910038894	0.8341577066885809	0.476426403221392	0.500050701035292	0.8408766585563962	0.999445501194379	0.9854861736777103	0.9365270688962024
PDCL	4.33506995520683	4.33553396562423	-0.030697302342623	0.42481617575244607	-0.4430906379878011	-0.119169067627263	8.01311135037893	-0.0903496656429988	0.756654856026725	-1.43048197544498	-0.34679625570711897	3.78878718650026e-09	0.9285725248138991	0.45479178519568103	0.162271669362056	0.7310146750012779	0.9845575146421873	0.9868392203124693	0.9496995898442975	0.9765966628081659
RPL35	10.602806583487698	11.031978540341498	0.049576412327398	-0.598915092419824	0.162555122474807	-0.0588070378492829	31.630126856003297	0.292460381028181	-2.32384247800554	0.945369796366677	-0.36292428815139005	6.82315565835261e-14	0.7720360337535029	0.0275603911960487	0.3519639807809629	0.7193324845908129	0.9462253838026786	0.9635219953541508	0.9779199277218404	0.9739247407522414
ARPC5L	5.23814981422297	5.90808016997026	-0.439660457700096	-0.87148054848394	-0.30463821005096503	0.424387178696927	11.968285195713598	-1.39273762641753	-1.68061906349895	-1.0767832470704	1.34214651112219	2.35082244055462e-13	0.173301004946764	0.10257451460822399	0.28962828040849703	0.188994133032328	0.6565610619399085	0.973380875356512	0.9661538331421347	0.8242452041023104
ENPP2	4.9902200666146	4.256808524840641	1.1252874472062901	-0.0634978045109226	0.169437081519191	0.8635158516613349	5.5341091651175205	2.47558769916954	-0.0799076155732085	0.38369600010493504	1.84506711922516	4.19845933594566e-06	0.0187828075244638	0.9368083819951241	0.7037413691829449	0.0743001918805796	0.45652885013609396	0.999445501194379	0.9904727134740486	0.7328020510389703
DERL1	5.473438069330849	5.134556806666019	-0.0567146563206404	0.21086614027042397	0.25937599688893503	0.322626860064751	10.0486726490088	-0.17592196182811498	0.42798579709651097	0.8701072061676659	1.06156639435852	3.3897328425713894e-11	0.8614671314099741	0.671864879778194	0.39113990868510706	0.297033040411588	0.9701273559691228	0.999445501194379	0.9854861736777103	0.8710673882670701
MYC	4.73277415914901	5.88086039892894	0.17581950638964	-0.743791785695603	-0.524761705487415	-0.869530117740441	8.11916423884825	0.392633228086885	-0.981080552559405	-1.25418078199874	-1.88016780092942	2.84637065836886e-09	0.6971936797235351	0.333912707070384	0.21886081616651895	0.0692149559688524	0.9214246756122988	0.9826472663642205	0.9591931561943039	0.7326184247171416
NOV	2.47256594940208	2.11129939961901	1.02505830151793	1.0929401375642	-0.401967899632179	-0.99862554107849	2.73783011527278	2.2464183807839704	1.5468394744975098	-0.899200622078843	-2.23859731826266	0.0108637749458017	0.0321012389363295	0.132985440759845	0.375267036984564	0.0328762914107423	0.49593219628466967	0.973380875356512	0.9854861736777103	0.6797176767344109
TMEM261	5.58281628393831	5.88383119772788	-0.27291560316524105	0.0121445372774828	-0.308423821472945	-0.133930282010688	10.4630927987229	-0.854843890550899	0.0255342386632476	-1.0146010806968802	-0.46102558269422395	3.4044159642011402e-09	0.39974959008281796	0.9798145039777351	0.318093644030291	0.64837295677616	0.8060281777321512	0.999445501194379	0.9690429747329107	0.9615890960341344
RANBP6	3.0681592823364596	3.3557758097485	0.371872257993537	-0.2637133105707	-0.344875780958257	-0.28746988667657203	4.708398851082401	0.817724810775999	-0.36926993033353	-0.817452714848031	-0.6458320981687	4.87098409896635e-05	0.419622690925448	0.7145073883804859	0.4200144250985271	0.523115072333354	0.8147072047960856	0.999445501194379	0.9854861736777103	0.9391642079036857
POLR1E	3.0564806063192203	1.9621424478228	0.5792647304261271	1.0671328740383301	0.125061750546004	0.20010863607832302	2.4662110171562497	1.17954326743473	1.4078985767485	0.26655031709168503	0.41896560488616896	0.0197062611928269	0.247034897894673	0.170058264767871	0.791554796914532	0.678240972047804	0.719704915823999	0.973380875356512	0.9946877723260606	0.9643570471969586
PLAA	4.17701413203426	3.62744566439744	0.534005998577026	-0.104785017405754	0.218188932112136	0.268502539722762	5.54229901056308	1.29839283603991	-0.17235349614730303	0.5810651265696739	0.703779526883337	6.2077162617946095e-06	0.203655013290086	0.864335545109979	0.5652682087431601	0.486947786594183	0.6790450864334677	0.999445501194379	0.9854861736777103	0.9297746854261659
IL11RA	2.4783381363425403	2.9285213557126	1.02628243519652	-0.202165771853225	-0.41506351421853793	-0.958170294717298	3.5433344979379506	2.0545670901260302	-0.236227574809177	-0.8557791745986091	-1.8206970532637	0.00123839772802491	0.048162859198928994	0.81476162207027	0.39848268781864704	0.0780160593903097	0.5132408113823114	0.999445501194379	0.9854861736777103	0.7335452836571487
UBAP2	3.8286311585601003	3.94704406865108	-0.8230814384588521	0.23371127549918697	-0.0639044218409567	-0.117221144034981	7.41810815901416	-2.38751796193118	0.425979028628842	-0.21072130858093302	-0.34097921298969397	1.93280313304007e-08	0.023038723128705002	0.672974804415776	0.834440866938207	0.735347949017295	0.47554433037873006	0.999445501194379	0.9946877723260606	0.9765966628081659
APTX	4.285251078718431	3.56729560026887	0.61172421750866	0.816692586762229	-0.0343741347557144	-0.119413429527329	6.687436954175791	1.82532381304578	1.57202429983457	-0.109932665829261	-0.370791030580808	1.8005428387647e-07	0.0773018283241143	0.126600312102318	0.913167346295589	0.71334514828972	0.5513227106600268	0.973380875356512	0.9982994141482893	0.9721458315730422
RNF38	4.2644372381033095	5.0668045301028295	-0.0160958731296946	-0.46258376441780297	-0.722811932457255	-0.20275963363752103	6.986775704206869	-0.0354988068427631	-0.606890920547932	-1.72895423705848	-0.438361225084141	6.45567804807958e-08	0.9719025188452179	0.548205467884795	0.0934554638905448	0.664069669946659	0.9950916577337385	0.99294713628528	0.9423894474474527	0.9633994659177035
TLN1	7.3619459579129805	6.57763638182066	-0.317617083289492	0.621602797595934	0.258797886177877	0.518977109359144	14.284864102902699	-1.0490403473983598	1.4303230877159199	0.977194636726783	1.88493213200369	9.07444664327434e-15	0.30217628700506	0.163253732003061	0.3358275717069	0.0692341522459965	0.7526305637168829	0.973380875356512	0.9766020188717895	0.7326184247171416
CCL21	3.0354869143672096	2.60622142757	1.59570404858205	1.17989036582881	-0.0447569431109685	-1.44446816751301	2.69486664197295	2.87999871367153	1.33428714441231	-0.0777528907667775	-2.57226434169424	0.0118783039002522	0.0072033440698499596	0.19266171319022102	0.93850936761199	0.015336482516582999	0.43450796842511213	0.973380875356512	0.998637985736667	0.6118239030168795
DNAJB5	2.84127032648666	2.5116850539682596	0.756734588552254	0.371786755218211	-0.49678773137525106	0.150648741743731	3.36536487587602	1.66382182781104	0.48057988100796506	-1.14505353513681	0.320079809777294	0.00199968541351128	0.10591238105249601	0.63408448999835	0.260679126469379	0.750988478363759	0.5967646395049508	0.9968530005447385	0.9644686486873107	0.9776449611161975
DCTN3	6.00393393912341	6.370122222356429	0.11444846039150201	-0.3428951119408061	-0.17007095522842097	-0.138820350969691	13.7927232451416	0.38493457570515704	-0.732682892150072	-0.632660640429301	-0.48362585900316	1.17883653882497e-14	0.7031149109568311	0.469465481313549	0.5322532867033489	0.6320930445330191	0.9224602461722385	0.989112419910725	0.9854861736777103	0.9600599368276218
CD72	4.322586914989349	3.4293963868710096	1.2770636643696498	0.768393793548359	-0.230558211583625	0.0193342025596236	5.675197869739339	3.4232842921066	1.28166787134846	-0.644151197707166	0.0527879717482849	3.00869784092069e-06	0.0017213830715556	0.209782676707195	0.524309214808676	0.9582351146497409	0.33230073858997144	0.973380875356512	0.9854861736777103	0.99774526532432
GRHPR	5.63553761012658	4.948642954784639	0.251591397455158	0.35651967354437397	0.498620503438474	0.313826863923522	9.483524048778	0.772329614335877	0.671362677439055	1.68314847545096	0.9596610011539001	8.163023506565221e-11	0.44558622232008005	0.506807366577105	0.10207955422219699	0.34442121605554	0.8260226189620534	0.9899869633588536	0.9423894474474527	0.8918558368797852
ALDH1B1	3.20185030637169	2.65789761914382	0.326524761046515	0.708576285710213	-0.11866778986073	0.0116938689753953	4.31039693008518	0.8543526843613191	1.11122433916245	-0.33347348186798303	0.0297999787303295	0.000145345591915202	0.399260604252135	0.274751546164676	0.7409522168747629	0.9764116610853609	0.8060281777321512	0.9826285604731949	0.9943036379668032	0.99774526532432
HINT2	5.385834688982179	5.87388006723076	-0.0882549850226037	-0.14386971262762902	-0.432622427274744	-0.579406314162581	10.0801755314081	-0.290655085787497	-0.322960712045403	-1.4922124977522	-2.09148106660256	3.92481576318377e-07	0.773487718908885	0.749228375261631	0.14616663302496802	0.0459975372046191	0.9467935785464142	0.999445501194379	0.9445500537163232	0.6986468902408638
DENND4C	5.102593043726911	5.710802724875599	-0.63318819844593	-0.215936921749841	-0.3836687566116021	-0.429985738542622	9.32570200457275	-1.55922310995729	-0.3681763740497321	-1.0831978667932098	-1.1619958481259198	2.51462356272955e-10	0.128901658844142	0.715361664879528	0.286862571406208	0.25443665422176304	0.615001873578135	0.999445501194379	0.9661538331421347	0.8525944879503664
RPS6	10.935488705622802	11.544318595913	0.16621821574353302	-0.470695973600911	-0.0944119845227692	-0.29357518813170297	37.9868060612798	1.00774315375819	-1.85447230847435	-0.56730435326207	-1.84272666811328	1.01002161168423e-20	0.321717373520062	0.0739181458158472	0.574540239194057	0.0754807250256968	0.7635249764438191	0.966912556603734	0.9854861736777103	0.7335452836571487
CNPY3	7.5460346257886695	7.22305581054378	-0.0417061609782536	0.524983785704871	-0.15513137921249698	-0.238037132893994	14.0922310998514	-0.16639350066777303	1.45228085677317	-0.655868220562795	-1.05273988850662	9.577931442085731e-08	0.869054990774489	0.15790399350314	0.517045865417302	0.301663588460708	0.9708288704208214	0.973380875356512	0.9854861736777103	0.8736929160857075
FOXP4	3.6717752159857797	3.47392133087211	0.7826930324465379	0.24412350462332397	-0.132959524635542	-0.170765787392901	6.06745986735531	2.35653445390674	0.47063376820576397	-0.40276422063610295	-0.526889061933391	2.34822354393262e-06	0.0251549665477264	0.641519723079161	0.689804666373393	0.602221945086245	0.48119026735340215	0.9972581840613222	0.989696254268306	0.9545617314796558
PPIL1	3.58153250340651	3.49083625253196	-0.626443183111411	-0.522433205305407	0.329207665646473	1.03467101640891	4.51369479494766	-1.2703317141314399	-0.6818847585743439	0.7269919776139692	2.18508107636159	8.45664700733433e-05	0.213140492913602	0.500587981202173	0.472863240714762	0.0366403565459292	0.6886282034189166	0.9899869633588536	0.9854861736777103	0.6843477353561954
KLC4	2.5350011564153396	2.9841857048283704	0.525539849434571	-0.22861460624222602	-0.772076752140373	-0.319904242655752	4.11292769612859	1.1578207260070001	-0.313140500574997	-1.78166665187701	-0.7025085452945229	0.000274507117283517	0.255866507183019	0.7565137679303059	0.0858816270401623	0.487665711212475	0.7255537427302265	0.999445501194379	0.9423894474474527	0.9297746854261659
KIF13A	4.2445058335338395	4.91381485215017	-0.4755848308949221	-0.839570658195498	-0.054767446883526	0.0342775105793595	7.15345299161746	-1.0862468280197801	-1.1715395700261102	-0.13891532204149099	0.0775777229327418	4.04156954380751e-08	0.28548496315580296	0.250031390906651	0.890387632088492	0.938647015434369	0.7423197783774995	0.9812729850239938	0.9982994141482893	0.9957537699449969
ZSCAN9	3.0181478324999795	2.72168155039805	0.794633221150311	0.700870538586123	-0.13453163086523198	-0.6746261339487181	4.5956352637013795	2.19711044947214	1.1493029777752701	-0.39176363691472704	-1.7912642728016201	6.41049196044651e-05	0.0353697633481618	0.258948997483742	0.6978297425570601	0.0827140276645584	0.4962261710702003	0.9820213432933149	0.989963131661169	0.7504009937877973
PIM1	5.9735768444023005	5.73400347924366	-0.19002146518963103	-0.48663031081879793	0.486742330897927	0.660014540989375	8.73703113096993	-0.44684258988608205	-0.745171940797443	1.27292833555593	1.6416830271747402	7.78441027967479e-10	0.658097043761186	0.46212727017120203	0.213577125384388	0.111091343123446	0.9093764015826121	0.989112419910725	0.9591931561943039	0.777183747828225
GMPR	3.1189158133324804	3.28907540517559	0.8447961474427329	-0.7174678586250379	-0.21091091275706797	0.34736983150189504	4.1630714934267	1.74042156825044	-0.9219523810857719	-0.4459476224730779	0.723424558531067	0.00023484840994936803	0.0913976379892436	0.3640776268699841	0.6588275618517281	0.474832050230076	0.5722976577011907	0.9848729175838418	0.989696254268306	0.92899953390329
CMTR1	3.4313518063115604	2.7319190637980197	0.17188046171468102	1.2848704315772	-0.7288849323480441	0.265799827098403	3.6217459127018397	0.36688982004844606	1.6447125929658202	-1.6752557238144299	0.556193383381433	0.0010877169696319302	0.7202674022500201	0.111639792081159	0.108719943697253	0.582068100881479	0.928548549142701	0.973380875356512	0.9424841601767482	0.9492129116319384
YIPF3	5.9721567789574195	5.485660554459679	0.523493410605813	0.40520446605750204	0.21265891126548397	0.0244314125204388	15.200411158424599	2.3569765226165496	1.10221183369667	1.0340265085112301	0.10838907342308901	3.42063523661836e-16	0.024708371997409002	0.278590684188873	0.30887544215230106	0.9143638647854929	0.48119026735340215	0.9826285604731949	0.9683451301348598	0.9933533185141268
TMEM14B	6.623806218269711	6.740248644460549	-0.134055309261091	-0.45328560839982	0.26825385459551104	0.0667385398453757	12.4607375775125	-0.48144168349173905	-1.1211591757311499	1.00288822135228	0.261734501552472	2.3203450527316e-08	0.63391531738233	0.271898827427288	0.323929458159125	0.7954534249969399	0.9003882247650206	0.9826285604731949	0.9719529849780942	0.9819236556959343
TMEM63B	4.11806451863034	3.98977985601515	0.272302990838332	-0.0874808158789945	0.16224487702511498	0.0182366581140301	6.979965972420209	0.7687414220831791	-0.147836668138618	0.494207283853022	0.0502524270443938	6.58077809942374e-08	0.44768365002992294	0.88339927992449	0.6245354691680179	0.9602336009326379	0.8280588749622317	0.999445501194379	0.9886107716301451	0.99774526532432
FRS3	2.50908147482227	2.4444467275342996	0.7866852279249631	0.272817854613311	-0.0355154508454877	-0.7389696488281541	3.90482369579056	2.39718908356496	0.543185204096811	-0.11029081487269199	-2.32507999993835	0.00126632373112876	0.0232362068826686	0.591303914246969	0.9129031789563341	0.0273728532810227	0.4766525870236775	0.9935000908415005	0.9982994141482893	0.66102568181896
TJAP1	3.3764685115827997	3.30930093138327	0.103736151680035	0.0128752089411263	-0.0467239671341712	0.11304859025744801	5.8650955401099	0.296120654767528	0.0219934553280298	-0.143480475886231	0.314469155205555	1.60456185187642e-06	0.7690512361804789	0.9825897483750211	0.8868104619602349	0.755205970484982	0.9454531597085689	0.999445501194379	0.9982994141482893	0.9779469968275765
IRF4	3.4589291681642997	3.14368606989494	0.5812883774901961	0.0487106014154393	-0.28755119998195505	0.440042026437926	3.7520206110580294	1.1354746808671599	0.0559262898571705	-0.593054291245826	0.8322790740656499	0.000699103043061211	0.26460976517892104	0.9557482668497579	0.557313347757401	0.411419824607276	0.7314715435738139	0.999445501194379	0.9854861736777103	0.9159850975056393
TUBB2A	5.10365246758409	6.32879024026855	-0.633619442064903	-1.3363595315674799	-0.142115423313542	-0.175293222631058	11.182441640111499	-1.7109860840727902	-2.2999250919419505	-0.43325793357054504	-0.488022010498519	2.3353599269609102e-12	0.0976324637975065	0.0284321834645564	0.668130554908114	0.628998014304636	0.581810795817416	0.9635219953541508	0.989696254268306	0.9596921255338523
BPHL	3.2016578728762997	2.95867207443348	0.757957853469297	0.31756175420526195	-0.29067470940431	-0.102031283894011	4.498064957715441	1.88865913414569	0.465333447303861	-0.7614564232649951	-0.24524205816795103	8.489689184480841e-05	0.0680307061173683	0.6448440822195239	0.45196002934408597	0.8078350047054159	0.5406000980335927	0.9972581840613222	0.9854861736777103	0.9831998069001203
RIPK1	3.4610160563031696	2.10904206561354	0.602250466983357	1.41403221634306	0.475046470207726	0.0907106379348995	3.73426293273259	1.7325007064974098	2.70191218725932	1.4533080493911001	0.271789271285594	0.000861914063953001	0.0932416045732191	0.0115290859618428	0.155877910938624	0.787684177556696	0.573778630242717	0.9635219953541508	0.9460260885885577	0.9804875617310901
UQCC2	6.44403495074121	6.382963277674721	-0.0851110343497951	-0.305500047694756	0.0404374674645797	0.15592799330164903	11.436951871097698	-0.30212943565385497	-0.740601407363798	0.151657295861102	0.61977140355978	1.49271331463298e-07	0.7647866805524529	0.46525537320965504	0.8804842257150041	0.540488448739101	0.9440144329593467	0.989112419910725	0.9976586539482385	0.9425471373561409
HMGA1	6.2057000605329	6.365778715706849	-0.143476008753117	-0.711048796964537	0.142825495356501	0.350164896907078	14.567277340692899	-0.525432516137633	-1.78608624209706	0.5727311835194301	1.41063520722404	9.130664934195372e-13	0.6031934456199499	0.0855863791894946	0.570831953551112	0.169625723656066	0.888326363539247	0.973380875356512	0.9854861736777103	0.8070988262323083
TCF19	2.61996825335156	2.56310718489948	1.0444757554653101	0.967606789896991	-1.0544044159321	-0.8373190857063879	4.10290256637595	2.69794223859569	1.59393851062392	-2.84328455908514	-2.20715844958346	0.00028102679331172596	0.0110530169590429	0.12162983945782199	0.007780896156992559	0.0348721331554817	0.45185466155188897	0.973380875356512	0.9423894474474527	0.6843477353561954
FLOT1	7.25347291352451	7.327965704031469	-0.36873904290672493	-0.129459413327332	0.13892173917425302	0.0885532051130316	22.8374601936338	-1.78648434597218	-0.39154406907758704	0.75737694596779	0.43009675319406704	2.23881320440518e-21	0.0834992198391789	0.69799038073365	0.454365260170826	0.6700079686005149	0.5605361540242998	0.999445501194379	0.9854861736777103	0.964215084217656
IER3	9.21020199497139	9.50759405764104	-0.11128612062988902	-0.371095770820666	-0.235753202927927	0.22167589230060503	14.2935842710696	-0.269170879966453	-0.537413157241445	-0.611954463275628	0.522808203077037	1.9159197666107603e-15	0.7895261966905992	0.59470002284851	0.544891769691312	0.6047090247027309	0.9525762103225817	0.9935000908415005	0.9854861736777103	0.9551107921383087
MDC1	3.3298367177936696	2.44893469004221	0.0686952543276789	1.06751820362341	-0.044471836186686	0.254708566147369	3.1379945060591696	0.14076393794256198	1.3309412793751298	-0.0996009683176609	0.513060677236801	0.0036403762002854205	0.8889388048311808	0.192614178980316	0.9212824944866359	0.6114329025102601	0.9736943265756174	0.973380875356512	0.998637985736667	0.9551782434985986
PGBD1	2.6935484161751	2.9441442890266503	0.5863620239538571	-0.354059103790197	-0.339431600474384	-0.109763756806602	3.4580020736664303	1.1668249727933502	-0.458290025443455	-0.6975986961064691	-0.224504347149914	0.00211728484580512	0.252583291167227	0.650341548644953	0.49050652938478095	0.8239419015966759	0.7232151982009538	0.9985658095883609	0.9854861736777103	0.98476975839112
ATAT1	2.6496854337177997	2.89012358427778	0.23516081542001502	-0.0181618215128777	-0.30564946512401897	-0.39765193712411895	4.462934836184901	0.57994533807421	-0.0274031774353457	-0.8026553419303359	-0.962922088147602	0.000105983511752416	0.567943507154703	0.9783334141096159	0.43018571855184895	0.34309834903489894	0.8742725239820273	0.999445501194379	0.9854861736777103	0.8918558368797852
TPMT	5.37718283299106	5.3362358878645	-0.407853635676815	-0.0741154829709219	0.499337828450201	0.281280937912547	8.74575844509351	-1.09168618314606	-0.130510410989685	1.40748529745215	0.7990771714844459	9.4577217468378e-10	0.28334354179407695	0.8970407470412941	0.169011064043196	0.430504544663427	0.7412756583785023	0.999445501194379	0.9542665122208268	0.9177900070177946
RNF144B	5.671832109976809	5.63576506661329	-0.0331741643120238	-0.4224591287194529	0.391334077426283	0.431560359303983	8.19939515654536	-0.075894602637585	-0.6156168911426839	0.9832604007850759	1.01453049777951	2.77186714418292e-09	0.9400163252037929	0.542818674431732	0.33468566350958695	0.318325291019893	0.986800815596355	0.992908157581789	0.9755749688894272	0.8812893297608633
NRM	3.8586311525507497	4.57128259799854	0.032833395292127004	-0.32228431906126803	-0.46781814032239794	-0.8567455100576508	6.66088315731829	0.0745969470848971	-0.48370457098186104	-1.1711675499449399	-2.07490422001575	2.1697846473483802e-07	0.9410012869651541	0.632131480490221	0.25025120325183897	0.0465556339856489	0.9870146136854046	0.9968530005447385	0.9612823997927782	0.6986468902408638
MTCH1	6.674125667649389	6.740216324172809	-0.0607698570592806	-0.288834818986405	0.0872359164435079	0.307322690251035	19.731170480750198	-0.28226244168374104	-0.8198944911578091	0.446471057317554	1.42245970712608	1.7811596621107197e-19	0.779559916654903	0.41834161885754495	0.6582638813197099	0.164568261565409	0.9495835010998601	0.9848729175838418	0.989696254268306	0.8044379221188955
VARS2	3.15424774087094	3.57385282977673	-0.048328416351381	0.0804592392466613	-0.45468582434960203	-0.582023826780393	4.8871960420352805	-0.111307928399156	0.12143836965362699	-1.08994112058669	-1.40209543524562	5.24739142314561e-05	0.9121178029629781	0.904209893699832	0.283912027338578	0.17154375644865602	0.9814126602149499	0.999445501194379	0.9661538331421347	0.8084495266834569
TAF8	4.03300350588412	3.85752587176689	-0.0610345272440344	0.7698916256144799	0.20310759318516103	-0.9000984241301679	6.55313508887828	-0.16092626406117902	1.31552454839948	0.5973316364798521	-2.44712692529195	3.16842017978742e-07	0.873269004222073	0.199490210971325	0.5555590003697211	0.0210277709009353	0.9708288704208214	0.973380875356512	0.9854861736777103	0.6586960632340217
FAM8A1	2.9782196752974097	3.33248686367087	0.552596906018458	0.5145715984799021	-0.940220071516538	-0.8360884409052319	5.2030252668577495	1.3799149173834602	0.7844999764180841	-2.4967743657429797	-2.06800905034522	1.2094772299514599e-05	0.17864663944444395	0.438854555042311	0.0186773114466196	0.0469368894788721	0.6604763833595317	0.9868392203124693	0.9423894474474527	0.6986468902408638
CPEB2	3.7565811476475	3.47740834289056	0.24613180330585602	0.14555073553933198	0.231270895590197	0.0974260353152032	5.900705153489279	0.6765679573691671	0.23900951531453302	0.683059333605672	0.260780127860502	1.44714766227161e-06	0.503541565543598	0.812622366393277	0.49948522553454705	0.795933005986115	0.8534453784777284	0.999445501194379	0.9854861736777103	0.9823609925219285
TLR2	6.284872502105251	6.8856085417801705	-0.664692858766706	-0.48053924297523404	0.0711894633313713	-0.0319858251032332	9.435183739851759	-1.38982790840488	-0.6714392636997729	0.167535869089929	-0.0713818411442506	1.5834542387144501e-10	0.17417865022970003	0.5071822736257761	0.868094207124573	0.943578494246023	0.6565610619399085	0.9899869633588536	0.9960446004649296	0.9964447286768483
MYO7A	4.48259440184002	3.4965790086946296	0.288564203430711	1.00654452764583	-0.0177560546792963	0.257170413099438	6.0008584683378	0.7833736133323091	1.8254434131539399	-0.0527616027080271	0.752229745506551	1.47298320153809e-06	0.43927346329336703	0.0781952095261655	0.958250701318229	0.4577784028438421	0.8220794459145772	0.966912556603734	0.9990207425557567	0.9264414295563361
FCHSD2	4.8617251898262195	5.16842656234571	-0.5091188419532371	-0.12313543695552198	0.0202737488113983	-0.314308926723768	9.415228639693279	-1.56722902184039	-0.263463432751758	0.0678322824035835	-1.05028726172312	5.9844147938047e-09	0.127723006845151	0.794093886273375	0.9463495362628209	0.302345979937623	0.6149844300862627	0.999445501194379	0.9990207425557567	0.8736929160857075
ARRB1	5.12792799865779	4.6042215516278	0.466244224031334	0.420031164331206	0.44559322523044	-0.15461398212301097	9.26050343120645	1.51337573998109	0.8308217165506742	1.5712310350963	-0.49412581273727707	1.434821811688e-10	0.139999280430925	0.412230633830531	0.12596557985262902	0.62459236420207	0.6265503847778947	0.9848729175838418	0.942802759319107	0.9589605662080056
SLCO2B1	7.90505551739076	8.45803374360785	-0.44984813716869	-0.34580039381590194	0.00465118565917204	-0.43183092863279604	18.2085796558585	-2.02599274704687	-1.08525766302662	0.0222033347140893	-2.1354674162123897	4.1808252165508294e-09	0.0523064347690543	0.28712386455038297	0.9824353498776379	0.0416242789459285	0.5164681538367989	0.9826285604731949	0.9996117373398273	0.6970957659929783
PRKRIR	4.262642880074529	4.63977967926672	-0.407640303474623	0.0942919380138572	0.025262519633955	-0.42496470929509106	7.30211000714928	-1.04711756017535	0.16167961053212399	0.0692325258248314	-1.14658774832216	1.05707744563427e-07	0.30349682061962396	0.8727384354746001	0.9452353725015451	0.261209348410548	0.7526305637168829	0.999445501194379	0.9990207425557567	0.8567420349163879
ANKRD42	3.0806180332403903	2.84328339155562	0.296633202331265	0.0613428246357924	-0.0749612556895763	0.17496833028204098	3.70348777673701	0.628175049501226	0.0772595043092876	-0.16872907094284198	0.35937007363197104	0.000799228293126134	0.534347253401602	0.9388981643048051	0.867071766237568	0.721678922562823	0.8665458711019228	0.999445501194379	0.9959338336904342	0.9748591172223224
IL18BP	4.11097274161008	3.7310951257214504	0.0752637706988852	-0.453962002201913	0.4242065347884779	0.827634419743022	5.5700640238912404	0.179749257720288	-0.6540132023512579	1.1066663618465	1.9450645249542	3.7813820820989897e-06	0.8584828329847841	0.517776148301819	0.276688395185324	0.0605987242793647	0.9699077924101956	0.9899869633588536	0.9661538331421347	0.7292980338481424
NUMA1	5.00653422255701	5.12888642078899	-0.14489086647117902	-0.404119790167301	0.00155218789865485	0.16057890588518697	8.6128094253765	-0.371592888038762	-0.692971134392972	0.00446266169870855	0.442868617348719	1.11465744007213e-09	0.7126477574670079	0.493693351663642	0.9964677443836241	0.661003085246039	0.9261963979232095	0.9899869633588536	0.999887119935366	0.9633994659177035
CCDC90B	5.34982142374882	4.98570374438451	0.24794392686548397	0.240506880105302	0.440989263150084	-0.0688717804217587	10.9902537346384	0.8683387921559129	0.521592365871155	1.69869375741291	-0.241353836139632	2.98013030758527e-12	0.393119289836572	0.6056533166159019	0.100558206575002	0.810855254136726	0.8032915063676807	0.994168036838719	0.9423894474474527	0.9841904661758939
CREBZF	4.088464211478089	3.7151664877244	0.561773515110911	0.21228995820519803	0.241840835972041	-0.199784733620642	5.492297608649911	1.31818649073802	0.32641109515913597	0.609553984971211	-0.490359534954395	6.04363386774235e-06	0.1968694306782	0.746466037481424	0.546527982458827	0.6274436577996519	0.6779420066791579	0.999445501194379	0.9854861736777103	0.959381033309649
PRCP	6.160774434028361	6.18439961322896	-0.19520497424760996	0.0952306070593948	0.258148190106627	-0.19922627397016898	14.269618855300601	-0.6942923688086279	0.21403066000779503	1.0448892126045601	-0.7159487828625409	1.18192496444263e-14	0.495928291355106	0.831952369527131	0.306650111038251	0.479547309924505	0.8522496025857152	0.999445501194379	0.9683451301348598	0.9294125920758668
NARS2	3.27896627733604	3.78483788257823	0.413395546227354	-0.304068239925471	-0.6673747332972121	-0.160450346547103	5.64533445001894	0.989502497592684	-0.463648464731745	-1.67215885534109	-0.39399999096651894	3.73154744587592e-06	0.329857248959047	0.646357557857395	0.104606781904127	0.696325449038595	0.7672316956565213	0.9972581840613222	0.9423894474474527	0.969996925669556
RNF121	3.5978201295248997	2.80295290766898	0.0414241380529449	0.9203742464937359	0.00593124209691843	0.392786776772045	4.710562722431691	0.10938302744208801	1.54463477057605	0.017155117756908998	1.0620233382648299	4.7376545945720504e-05	0.9136084619785381	0.132991280470901	0.986430595655024	0.296448446460787	0.9822848972636841	0.973380875356512	0.9996117373398273	0.870576679392816
MRPL15	5.20351434544383	6.1906703350814105	-0.38364995978368105	-0.8576358604744659	-0.23447272392037302	-0.33583633405221996	10.3540082335347	-0.998457660065921	-1.3678081477123	-0.6833417634934	-0.86742043984174	9.61286612379823e-12	0.32554817054185997	0.18090184976009901	0.499309153802318	0.39217008289060296	0.765350571655331	0.973380875356512	0.9854861736777103	0.9083248798759244
GGH	3.5147581081369705	3.41076471145039	0.246233310265157	0.5710342483847579	-0.260244218168682	-0.418226924071016	5.070368251169669	0.588782234257798	0.8178072549823141	-0.670343087192597	-0.973844204913404	1.61949815573648e-05	0.5601409226880489	0.41951521814679	0.5074484223235539	0.33743841201938896	0.8725981441684145	0.9848729175838418	0.9854861736777103	0.8917894005436661
TGS1	4.36983434247171	5.0101176237766705	-0.523286876699945	-0.719707263002529	-0.32430739969831796	0.258111600094393	10.575225928057801	-1.72403391427944	-1.45089207872823	-1.1959592643393797	0.8478775353964292	5.66992376418549e-12	0.0943515088578542	0.15654288801564903	0.24049948067069396	0.402803755298348	0.5755777698301936	0.973380875356512	0.9591931561943039	0.911811858324932
SDCBP	8.71952909431769	8.78053965656284	-0.0612502627499293	-0.30187124312366304	0.320339187835058	0.186236099924429	18.7805998201762	-0.208247484943434	-0.668660993969318	1.16042156245641	0.6619087037309399	6.96632844419647e-18	0.8363575695231441	0.509207284911947	0.255034653593753	0.513238705564104	0.9644309762008187	0.9899869633588536	0.9644686486873107	0.9380181640996019
NEK1	3.4172157319445895	2.7119374818154705	0.5768471344082471	1.23997419236443	-0.43023696307275305	-0.24362539946652398	3.3253560032770095	1.12134881065246	1.55467414956067	-0.9019757517173371	-0.49232661379805104	0.0023280020643275104	0.270494230109461	0.131216920962439	0.3740135670998979	0.6260809502184389	0.7329441684439612	0.973380875356512	0.9854861736777103	0.9589605662080056
DDX60	3.56418664844152	4.72587095705662	-0.28775072958415804	-1.06255854461271	-0.709481784852875	-0.0968438364872079	6.9562233534455595	-0.693693745974343	-1.7096354172007702	-1.8413237506988502	-0.24720028085412699	4.48889954910882e-07	0.493245883881667	0.0986083518778029	0.0749162598094309	0.8065257720131129	0.850692808474965	0.973380875356512	0.9423894474474527	0.9831998069001203
SORL1	5.8257005682845495	6.14000478790353	-0.069947624277039	0.14424908759731198	-0.004842145969956279	-0.47928103639895797	9.97754516545492	-0.20429759425988	0.28560747264461606	-0.0149206795360203	-1.4907989211889698	1.55716730302723e-08	0.8395760757134929	0.777309127025675	0.988191737971828	0.147222491032048	0.9644309762008187	0.999445501194379	0.999887119935366	0.7957028410920041
BUD13	3.58085597129501	2.8161457456783396	0.4323164382691961	0.869333792934366	0.21931203147608605	-0.35147835615784995	4.74457133409153	1.14566645577721	1.52106858815965	0.63669098698299	-0.9861653233286519	4.5982560985418296e-05	0.260468721209507	0.13881856749612698	0.528892356568735	0.331814136094495	0.728710052537088	0.973380875356512	0.9854861736777103	0.8881353601836783
DCUN1D5	4.69867223815769	4.70349764559136	-0.120403980494715	-0.27731857527515996	0.21773301542387302	0.17109549552179001	9.42273478054615	-0.381627930004538	-0.5368618170946899	0.763664889790698	0.537260253497628	9.513400227429751e-11	0.705259807342254	0.595076421786573	0.450661084653478	0.594804398545746	0.9234241561202037	0.9935000908415005	0.9854861736777103	0.9516415306407648
SLC37A4	3.5912025651228796	3.1249860494581	0.222961104914231	0.827104560738408	-0.260014271678279	-0.106549851923742	4.19130862112177	0.4805379989147	1.0731107727690998	-0.607232574336159	-0.224709316509131	0.00020400832129347098	0.6341139374263629	0.291247522027252	0.547981554120576	0.8236341560091619	0.9003882247650206	0.9826472663642205	0.9854861736777103	0.98476975839112
RDX	6.1094143818689	6.784597493515941	-0.40658533806153796	0.19693060572583604	-0.418610585076127	-0.5799035124711159	15.310775355892199	-1.5277114289900802	0.49144828991734707	-1.64594442885147	-2.30766050524814	6.0226946051066706e-15	0.136888145913166	0.626760082815351	0.10956391528797801	0.0281975686992103	0.622229007882958	0.9962753113585843	0.942802759319107	0.6685593536572696
PPP2R1B	2.9969190727200496	2.9509546160510998	0.38759676747263394	-0.0179903597316168	-0.18202148450477898	0.0753512402075151	4.5776222997795495	0.977788458056456	-0.0269006339421059	-0.48593012662391105	0.183876207089996	6.75214067072375e-05	0.335513590525784	0.978706051995745	0.630327719949829	0.855270814471145	0.7705857633255859	0.999445501194379	0.9886107716301451	0.9894188467690666
FDX1	5.54646442375634	5.835802127592079	0.137862285811505	-0.533058448517343	-0.08054896572161199	0.36764830356652706	8.53400467933826	0.325217864297608	-0.814639911290097	-0.19963592928757	0.9135085312689071	2.0191383949063397e-09	0.7471594562635309	0.42202123816685	0.843072603811385	0.368309896931394	0.9388620687578311	0.9857197698853073	0.9946877723260606	0.8965302390290244
C11orf1	3.91760425988584	3.30188136709404	0.163081199292734	0.36146372300218105	0.11331943631230197	0.509744048907785	5.07434996663383	0.402874237892849	0.537800817017336	0.30461530045956003	1.23695612670091	1.60085090295046e-05	0.689719765075981	0.5944354364409301	0.7626315067635849	0.225104512254909	0.9193065854707125	0.9935000908415005	0.9943036379668032	0.8402895618359507
FXYD6	3.7602765239277	2.60227345611884	0.9785585390985321	1.12859372173222	0.693612805635881	-0.258610334929409	4.07701080338185	2.48907227025085	1.8220981911293301	1.8431235781649098	-0.667925294451344	0.000291669049611454	0.0181995241744104	0.0785121161349982	0.0751654071441352	0.50915854822613	0.4548880967222766	0.966912556603734	0.9423894474474527	0.9375496673974933
CASP1	6.26878575773356	5.67961414609357	0.366070663714866	0.34893075293055603	0.333321289153601	0.236339554955297	10.403238751658199	1.06999317138461	0.625685421904101	1.0724326839718499	0.688154852473698	8.54264518347423e-12	0.29262710765501304	0.5359586526127771	0.29154719612865504	0.49631390494286104	0.7461942726436299	0.9905836947261145	0.9661538331421347	0.9356078181611666
ALKBH8	2.4911381739580403	2.32822162814	0.98733362758388	0.582263023307792	-0.4963508470106721	-0.585030329646678	3.59097178342429	2.46372100192242	0.909574502416922	-1.2827085262501101	-1.46302805985248	0.00117717048489959	0.0193519668859203	0.371395044971988	0.21031939277602102	0.153956839049138	0.4593306937613322	0.9848729175838418	0.9591931561943039	0.799416250243314
MAP2K5	3.3363136574750296	3.41947588717075	0.0767001415063787	0.00269528745707773	0.0353405509129915	-0.36507593502073704	5.479682728136849	0.19312606357185103	0.00425958412586245	0.0968670267542732	-0.9261095422988179	5.28795807854441e-06	0.848197772622616	0.996629278100738	0.923507633691256	0.36151574903150896	0.9661984745604325	0.9994622874687888	0.998637985736667	0.8947770325266814
SQRDL	6.29590902514802	5.661627023434429	0.0750494834194828	0.404570843366242	0.497802620852252	0.411757455521776	13.180526033687599	0.277360135663049	0.9778061426561802	1.98270775055021	1.5982996210843403	2.4665404174991403e-14	0.783287579535174	0.335940217183102	0.0564583229484045	0.12017997897966802	0.9511898478657748	0.9826472663642205	0.9423894474474527	0.7784360816874804
CTDSPL2	4.01396542020437	4.09473245917307	0.311845169869447	-0.0211061359668984	-0.11285622084569401	-0.19972980814014601	6.68517907274989	0.8243068071106451	-0.03315970587989701	-0.320047799338948	-0.513782274646399	1.51681798280688e-07	0.415867359606433	0.9737532044776029	0.7510125184519442	0.6109339544682719	0.8141664836660593	0.999445501194379	0.9943036379668032	0.9551782434985986
SLTM	6.1286893572985806	6.2334006931024	-0.26324863428572404	0.00121871098556805	0.0263718403003158	0.0301903402031801	13.2455367449339	-0.8660495653365471	0.0025143143147624398	0.0984828790784044	0.10023948271588999	1.5560730730910498e-14	0.392910138699011	0.9980094789094741	0.92216319417211	0.920779592948457	0.8031354506054701	0.9996782461220509	0.998637985736667	0.9942914890737651
THBS1	7.6765656272532405	9.754383535766712	-0.869704486145902	-2.77016306558158	-0.17429992937340502	0.0954465274263218	8.21981397384404	-1.1565670268936201	-2.21692591859993	-0.25374122784223496	0.125443265244272	2.17254793344979e-09	0.256010819570258	0.0338552874812103	0.8013187580483149	0.900957435815194	0.7255537427302265	0.9635219953541508	0.9946877723260606	0.9912490784240701
MAPKBP1	2.98937918218755	3.69464437915631	0.627718715604354	-0.378436436162491	-0.881356620096467	-0.513463237773062	5.13532651606147	1.42822185812637	-0.502066443606601	-2.08948720567538	-1.11881627364519	1.34062301159969e-05	0.16291611224211902	0.6190581194335021	0.0446992799705274	0.271547023255677	0.6455640032544178	0.9962753113585843	0.9423894474474527	0.8598589152016233
NUSAP1	2.66960342274932	2.17204000695502	0.729454082666266	0.280802428562792	0.12935905200159	-0.146802409053492	2.6250129504275	1.4196607459669799	0.35015649167045304	0.263966917793614	-0.292543360873226	0.0135151912697337	0.165451731702202	0.7288182203849891	0.79354544855635	0.771884356278144	0.6494100522720299	0.999445501194379	0.9946877723260606	0.9779469968275765
NDUFAF1	3.9436934529717402	3.8751226936799705	0.311208926579183	0.7314247845003921	-0.132091511777571	-0.552387225304401	7.960649342026531	1.04304869853561	1.56691847784502	-0.461948213379797	-1.9004641246805	6.335286839727751e-09	0.30483093061209804	0.127865255710818	0.647320788144553	0.0669604507279978	0.7526305637168829	0.973380875356512	0.9886107716301451	0.7326184247171416
CASC5	2.44632666144694	2.71945587251116	0.517295434262699	0.132626088310072	-1.13614137516621	-0.138928306533623	3.1370420917873196	0.9712434227886279	0.160891898992504	-2.2252445340139304	-0.26838608338949804	0.004036465034335479	0.338928588560607	0.8733314060465391	0.0332442906648439	0.7902517534637891	0.7732010557791856	0.999445501194379	0.9423894474474527	0.980533702023809
HAUS2	4.2401907155170795	4.058771982431169	-0.841203695335746	0.23286929049443397	-0.0956716581241042	0.556608186114167	7.2270566812930594	-2.3090276675809704	0.400958655239849	-0.300507504381267	1.5478366605083702	3.28948151339189e-08	0.0275518788518158	0.6911153815301638	0.7657338221708929	0.131495772694309	0.4825503590783357	0.999445501194379	0.9943036379668032	0.7885976371090969
RTF1	6.01957252756737	6.4202831775141105	-0.153073685805629	-0.252534331179357	-0.231035832926138	-0.110955393035454	12.959995660931499	-0.48148328928552797	-0.49168885552945	-0.815646102677637	-0.349264015542766	2.80993594228628e-14	0.633449448661657	0.6262952861868311	0.42073251275181	0.729179076073571	0.9003882247650206	0.9962753113585843	0.9854861736777103	0.9761567672818664
PARP6	3.6704391792343096	3.91830147474823	0.18399350824697897	-0.43168928458964506	0.591563800541939	-0.809075167247598	5.870224713840799	0.43519869919465104	-0.65993398266178	1.5008376205378202	-1.9673319429720402	1.9133956240122e-06	0.6663396020477199	0.51449133998139	0.143882234985482	0.0585401833980578	0.9118245175163144	0.9899869633588536	0.9445500537163232	0.7281221470247815
RPLP1	12.3951847728939	12.8594482077175	0.0846643040650457	-0.6347313480872839	-0.0431714099129998	-0.129820487846187	42.227579973263005	0.43611180160176793	-2.0907095450551902	-0.239595334616311	-0.687954605730605	6.99095568927786e-17	0.667734467902559	0.0615569086571337	0.8160232797194878	0.501923111035848	0.9120956031480555	0.966912556603734	0.9946877723260606	0.9365270688962024
TUBGCP4	3.0609846568438	2.6173383885587205	1.0506877417339	0.61238078638265	-0.244005911635607	0.104059035083127	3.52295331616693	2.5106505995361097	0.9312501439109191	-0.5748911135539929	0.25023916144574804	0.00195982885713493	0.0178695981342009	0.359930781235559	0.569428253358396	0.8041800293812379	0.4548880967222766	0.9848729175838418	0.9854861736777103	0.9831998069001203
RMDN3	4.51182058496409	3.7780102325190597	-0.330213013941176	0.509622139578653	0.26983227017280603	0.7894684099192241	7.2384903457378	-0.994634436666685	0.9518267530737959	0.911784364746181	2.38924538620624	3.18609451608392e-08	0.32737614283795896	0.34831937178726	0.368700300920863	0.0229474255509032	0.7661985694776674	0.9833796123409436	0.984497901139613	0.6595036605575016
UACA	3.97752397234279	4.17561895764714	-0.24842041223268	1.3688817288952402	-0.9641484704513571	-0.978297005095298	6.51593849927891	-0.608662777622859	2.0761453111891397	-2.6320483408072297	-2.3749822136377405	2.4583665459961703e-07	0.547044738755418	0.0459957662405804	0.0129537249333743	0.0237112173186723	0.8712154412646776	0.9635219953541508	0.9423894474474527	0.66102568181896
PLCB2	5.302859453476639	4.62409549490974	0.571756417313352	0.494212239781563	0.178583380852242	-0.0206220544751059	9.55225997543167	1.9104653243725702	1.1178979149183101	0.648328547519727	-0.0744488143372269	2.88237939835125e-10	0.0654001036734392	0.27267992559411103	0.521402345194979	0.941147306621114	0.5374126752039597	0.9826285604731949	0.9854861736777103	0.9962195880580487
TMEM62	3.15371359884873	3.38777051011842	0.257851867294809	-0.766103270614112	-0.0534986172481336	0.10838970008582902	5.812940935517781	0.735262015521245	-1.4606354774434998	-0.163301690601579	0.32715132412600895	5.19066740248913e-06	0.46783104925682	0.154936113324275	0.871316451442135	0.7458549301208142	0.8377207461147661	0.973380875356512	0.996425897411983	0.9765966628081659
ADAM10	6.005965198446421	6.06559832865031	-0.342619750593042	-0.398379918127966	0.44370544822866603	0.15039990992209398	13.951560972244199	-1.2181484783554999	-0.8892888068591809	1.7861880364865101	0.537114081505866	3.74779909411882e-15	0.23207316155129398	0.38048460788377797	0.0835481016142422	0.5949041871837121	0.7058574957347008	0.9848729175838418	0.9423894474474527	0.9516415306407648
DUOX1	2.6755099118261	2.4577314013928397	0.227626716466834	0.55012307263299	-0.27500861327369397	0.29368002250811603	2.9421619531667997	0.475635955320696	0.738315577780456	-0.564435315937197	0.6187223706584101	0.006747979569671421	0.637739358019814	0.466246304417885	0.576397202975061	0.540773219485909	0.9011676897778764	0.989112419910725	0.9854861736777103	0.9425471373561409
ZNF280D	4.917685017693691	5.17287459233229	-0.402196971956786	0.45216708584426896	-0.365252933473057	-0.37379402994768396	10.324235705143	-1.24431503608523	0.879264146239847	-1.2754335950153899	-1.1695146676073702	2.17932686622705e-11	0.22668897504427898	0.386299320053851	0.214015309771115	0.25134683568342997	0.7031211117840384	0.9848729175838418	0.9591931561943039	0.8525944879503664
RSL24D1	6.524470892493781	6.9938031940171905	-0.0558590070303424	-0.256944069849013	-0.006440675000337	-0.33201575553378804	13.8320755236183	-0.17341165648485002	-0.492279459532631	-0.0222366566834868	-1.02466940047996	4.7512099658607e-15	0.863420171362137	0.625882385707872	0.982397260154329	0.313203201767309	0.9701273559691228	0.9962753113585843	0.9996117373398273	0.8779559822549841
GCHFR	5.11231425349187	4.95490782136668	-0.0781677563051117	0.29841729290036795	0.670768897098286	-0.621474743690037	6.68540363795593	-0.16546416591494598	0.39922003518780896	1.5886350985453501	-1.31913540502357	2.05436826156518e-07	0.87004328318499	0.692488669587814	0.12454558358933801	0.196999112432845	0.9708288704208214	0.999445501194379	0.942802759319107	0.8245715818458156
BCAR3	2.61209420537713	3.0107731116952503	0.5775054562266021	-0.37360369674215205	-0.27015388036277	-0.23671287932085602	6.32010375071957	1.97694076498674	-0.818074664137203	-0.951324997726958	-0.822512264464484	7.212391996256359e-07	0.0569312210529029	0.42030389300405896	0.34869400685887103	0.417361904941231	0.5188602767947593	0.9848729175838418	0.9779199277218404	0.9177624055043061
FNBP1L	2.78831470444604	3.1788279292579	0.6017054672850679	0.42681480916765896	-0.561051195641448	-0.9301012296344658	3.83717888746019	1.27896628522606	0.58248475088325	-1.1985393732496001	-2.01266948532826	0.000854171891511395	0.210937979038826	0.564939670001087	0.23961301964721	0.0535776151980016	0.6870706177526668	0.9933724110190141	0.9591931561943039	0.711053975113524
CCBL2	3.87640796626739	4.53138498424487	0.551194374477576	-0.137832322756988	-1.0564941071299	-0.40292771668058097	7.0430666576226795	1.57018309121022	-0.25063890285234397	-2.9553683999724103	-1.1657480901666	6.851672087383601e-07	0.127001348377117	0.803891379007207	0.0058788628850767605	0.25311480890044896	0.6138472972602711	0.999445501194379	0.8955537961857243	0.8525944879503664
GTF2B	5.261471356022519	5.93995752669438	-0.185006252146777	-0.0742704846868042	-0.674070684734432	-0.381352232017933	8.1667069233253	-0.401788451949828	-0.0981264424004396	-1.6166015596800603	-0.821639584520983	2.50498605901374e-09	0.6905106896913271	0.9224439742906759	0.115781645967011	0.41736195329325804	0.9193065854707125	0.999445501194379	0.942802759319107	0.9177624055043061
RABGGTB	5.69539446682992	6.7141176346069305	-0.32213284069287396	-1.1580097184199099	-0.0566879065854451	-0.0486608811604518	12.368434383407099	-0.9256502555653371	-2.03771669911572	-0.18184847015090197	-0.139003844500192	9.841372387886121e-14	0.36155639076920704	0.0499170995383545	0.8568486986406079	0.8903182450480509	0.7884124861983962	0.9635219953541508	0.9951874273230251	0.9907996121164553
IFI44L	3.74076454174438	3.6992558669001	0.48484927957328605	0.5369247338552989	-0.7219872998600009	-0.207947947708811	3.60528729824489	0.7686584364441469	0.500596754828582	-1.21696997918453	-0.32032925198107204	0.0010461575977649099	0.44773222757105896	0.620080731823202	0.23251510555391602	0.750801154004829	0.8280588749622317	0.9962753113585843	0.9591931561943039	0.9776449611161975
ARHGAP29	2.4911381739580403	3.0854042830860298	0.632594478270566	-0.324129231306697	-0.8833521272426851	-0.40266956769299894	3.5405173343083	1.17836914165906	-0.383216348062291	-1.6928745849017	-0.757140945589702	0.00136900346202463	0.24743576696080397	0.704473098312462	0.10047128092575802	0.454880804111837	0.7197411684584594	0.999445501194379	0.9423894474474527	0.925576505916755
IFI44	5.092014146499	5.398892802510019	0.105323848108925	0.0370021996214722	-0.48705439600379496	0.0644170418217557	11.2367578672599	0.37399067603749797	0.0850445735121013	-1.74516545021388	0.237668207817904	1.21224792824805e-11	0.71099591266964	0.9328092048992379	0.0905536692942481	0.813763680875985	0.9258357047468916	0.999445501194379	0.9423894474474527	0.9846659292629428
DBT	3.32477066078938	2.8734545249491	0.562138976191903	0.42581543918689796	0.15233450655001002	-0.152822410267919	4.680868403730099	1.4647939863136101	0.6837555917905159	0.424829152118893	-0.397525776085575	5.3930545480211206e-05	0.155132104774978	0.49955498300551293	0.674480521692938	0.693700874390405	0.6356516623870864	0.9899869633588536	0.989696254268306	0.9694518859118437
RTCA	5.42842635710111	6.05387229893106	-0.588907269273361	-0.23918468506023602	-0.8150371064388341	0.0395860225546538	11.015506790822899	-1.8892903945986501	-0.524593678601979	-2.79884636368949	0.140697320293845	1.1870659054438301e-08	0.0692249754185211	0.604194724836799	0.0087861016593183	0.8891466483631401	0.5440972323087085	0.9935000908415005	0.9423894474474527	0.9907996121164553
IFT172	2.5508921410526	3.6403573414790897	0.6139088532863679	-1.22949455717454	-0.22701692476002203	-0.6350454794827829	5.36674295763961	1.8073077650540301	-2.33558739588252	-0.6605971745705129	-1.89698445982732	0.000101112125483139	0.0812495504834831	0.0269339564139319	0.51388656208258	0.0680093948668565	0.5575761242925582	0.9635219953541508	0.9854861736777103	0.7326184247171416
EPT1	3.2413860643942303	3.0951378700300802	-0.0129007148988023	0.489653186552841	-0.17336403736741401	-0.16790387998615197	5.53604020256784	-0.0368736409343904	0.846734089055322	-0.537943819139498	-0.469370472915244	4.17493068543925e-06	0.97081482987793	0.40343148507200105	0.5943378485472011	0.641987385455878	0.9946591351480372	0.9848729175838418	0.9871437525569546	0.9607731997644757
HADHB	6.2140294240667	5.67363163287643	0.22454373310909198	0.6778696156612379	0.22180696706918304	-0.0633506019286925	13.896836270355198	0.8770828174115379	1.63356302467733	0.956448322796569	-0.24592205445006698	4.1771845877792206e-15	0.38697907389796005	0.11215275206191	0.34601623693628103	0.807313135823539	0.800715808667675	0.973380875356512	0.9776276014148935	0.9831998069001203
KHK	3.38457288501616	2.5917889035710497	0.533282262757601	0.49440201051305505	0.28819104385741	0.357310549360411	3.86723814129818	1.26593868023866	0.744511307262595	0.7302738282105409	0.8680425027876251	0.0005264921345173889	0.21478501586636103	0.462626393042973	0.47106885821380295	0.39212138148683007	0.6891061511693397	0.989112419910725	0.9854861736777103	0.9083248798759244
ADCY3	3.35001707780229	3.31373270075557	0.491330315112714	-0.77438263852045	0.24764008090207	0.39141628745363	4.56916201635209	1.08413932803755	-1.08463992378824	0.576228348323549	0.8863297437759429	7.771796687735359e-05	0.28641295586052196	0.287368570806748	0.5688764220024829	0.38247745488915397	0.7426855403306151	0.9826285604731949	0.9854861736777103	0.9064544969069722
PPM1B	5.09768684992852	5.03204617680942	0.193682782230951	-0.286196599271647	0.427554651933495	0.223899524384115	8.889863700637118	0.578618070752964	-0.562509125865833	1.3050280780841101	0.695101959073078	2.3120234524475103e-09	0.567128693767366	0.578123838571723	0.20119157844623897	0.492427893405243	0.8738099126668952	0.9935000908415005	0.9591931561943039	0.9322226629888791
PNPT1	3.9301532837465296	4.15610019237571	0.060244669135027	-0.169868152436319	-0.11662668805939501	-0.161603260287558	7.799537621335139	0.18112952345239397	-0.306475339063236	-0.380429239424276	-0.47540433966787005	6.76768796166389e-09	0.857408291546088	0.76122806598498	0.706140485158463	0.637728012386146	0.9695039941271386	0.999445501194379	0.9904727134740486	0.9605412393391585
DYNC2LI1	2.73338439423814	1.79621343765095	0.939181397919453	1.41829408793741	-0.5458716871033781	-0.19277570269717	2.69641589442793	2.28316287109683	2.23425073367087	-1.38825063569354	-0.481661997725474	0.0114229520927152	0.0293096545370616	0.0333020205318519	0.174701475573561	0.633485704498731	0.4859741600586238	0.9635219953541508	0.957103745794922	0.9605412393391585
THUMPD2	3.6850614972243	3.5863810527318996	-0.542753692902868	0.343336178480632	-0.0208340109344534	-0.0048125340171369605	6.002977415476099	-1.42261825044626	0.556448416536609	-0.061009885303181	-0.0125248170229147	1.076119996039e-06	0.16452262716899	0.5817751206144599	0.951730796217491	0.9900846655465471	0.6486673922489851	0.9935000908415005	0.9990207425557567	0.9989323467751478
CYP1B1	4.61344892569921	5.03040335748738	-0.18113427122786302	-0.7970284667824359	0.16001016048567698	0.330898246915868	4.61203456287845	-0.27290843602542697	-0.777934247180532	0.248055160341038	0.5173659397751761	7.887257318711859e-05	0.7867253631923209	0.44289650989114293	0.8056927742367179	0.608710791414995	0.9519057835390976	0.9868392203124693	0.9946877723260606	0.9551782434985986
RAB1A	7.135390371465019	7.31364292866186	-0.25066375404155605	-0.467156095381952	0.31692496615089694	0.269142316044049	18.6038444273889	-1.12029235525933	-1.3999401419614101	1.4603737749042902	1.2964609864761598	1.58415479331919e-14	0.27161584031721697	0.17237317469278102	0.154068803976596	0.20510687862748198	0.7345751542773494	0.973380875356512	0.9460260885885577	0.8282140080958041
ACTR2	8.234877274517808	8.06883660197339	0.151749950340875	-0.0319195074502766	0.207373534908125	0.189454291339811	25.3195757057722	0.759730196849824	-0.10386762992908001	1.09853520634745	0.986021787343261	1.08548421990285e-21	0.45298554639278904	0.9179992190410698	0.280595089791959	0.332072945860779	0.8303367532429652	0.999445501194379	0.9661538331421347	0.8884008731848574
PREB	4.6437005571808605	4.497104754066849	0.29180079370468504	-0.208973596037603	0.18858644728529397	0.281847367001628	8.59430624610923	0.9035917568629509	-0.38670434160295597	0.6295712207676321	0.856142699096105	8.04092134139997e-10	0.37296419970383005	0.7015347648262911	0.533444710668594	0.398284597808531	0.7949138791879918	0.999445501194379	0.9854861736777103	0.9092912516006085
SLC5A6	3.3507586232808597	5.1640214054966105	-0.43956070500734	-1.6684387006053103	-0.7438355885498	-0.570969950735745	9.561734851914109	-1.29285198293121	-2.92328842365488	-2.34483650849312	-1.61646299105347	6.70845342146564e-11	0.20531912050561105	0.00631179695097041	0.0254019947624744	0.11581168619233699	0.6807309835275509	0.9635219953541508	0.9423894474474527	0.7784360816874804
PREPL	3.86236535871472	2.9830961880317	0.17505896070729599	1.35383378500325	0.19445184387120398	-0.255294132921864	5.87763014029737	0.5526660535327329	2.6144592979315298	0.6719384450877629	-0.7915672266570251	1.5472795423809299e-06	0.5843323668925731	0.0135135299628979	0.50644555628744	0.434441587783091	0.8794491674370961	0.9635219953541508	0.9854861736777103	0.9177900070177946
EMILIN1	2.6585360949987202	2.6571652769313503	0.38194974186958497	0.120368709924206	0.38521600466961103	-0.633592196780756	4.01027779309525	0.9479189105734008	0.19225023730046698	0.984198473885871	-1.60643725745723	0.000387562199316746	0.350486256734287	0.8489042543752401	0.332460103850315	0.11874272508925998	0.7809829098380588	0.999445501194379	0.9747303384827479	0.7784360816874804
FBXO11	5.06517521679565	5.264103728381981	0.300455061649752	-0.0104785891145353	0.120635139784039	-0.413521325761315	9.92253265848561	0.903959995235198	-0.019943652952537	0.390271730814462	-1.2734846784392801	4.09540524863807e-11	0.372917982248955	0.984224986898948	0.6994222653823979	0.21267378098747197	0.7949138791879918	0.999445501194379	0.9902033140324118	0.8326260883817842
ATRAID	6.690399290443749	6.60120239884292	0.180706966718263	0.111310215295848	0.151082015671355	-0.0273929863254493	12.4191117325241	0.545266883041011	0.20431191906912197	0.49673530608298705	-0.0815814320179688	8.82555856794135e-14	0.589350710820707	0.839403667729182	0.62277120120945	0.935487707949771	0.8806244446786725	0.999445501194379	0.9886107716301451	0.9957537699449969
LRPPRC	4.83335963793342	4.78553015658209	-0.51747427092844	0.339335248483625	-0.0436479279242212	-0.0631283463254761	7.336380089254559	-1.21005372155423	0.5143323435956649	-0.11677578799940999	-0.153250298343018	2.7446690203826e-08	0.235950813995492	0.610711347483972	0.90785470638838	0.879201933761764	0.7088252004875264	0.9949447701582335	0.9982994141482893	0.9901721668240843
DTNB	3.31050070610133	2.26267108132694	0.3954932721947879	0.8977544729830079	0.5755340875810401	-0.035985125930393	3.08780659840489	0.8513654872320581	1.23864545335212	1.34085469999969	-0.0790875787745996	0.00419473305549809	0.400978443796555	0.225130576770849	0.19015179387867603	0.9374748130411709	0.8061108324573977	0.9812729850239938	0.9591931561943039	0.9957537699449969
ACTR1A	5.469293716111389	5.44875179740223	-0.594096234729471	0.19481950655823999	0.173263503123087	0.17712655946778602	9.401194178693618	-1.5601157226949098	0.33905569270058505	0.5195317422954	0.494802822250508	1.17154796894786e-10	0.128671693738002	0.736894240366289	0.607271743784177	0.624279871487285	0.615001873578135	0.999445501194379	0.9883060962137441	0.9589605662080056
MFSD13A	3.6528859942592597	2.26761538617377	0.663457077157196	1.0033413663258999	0.571253388601596	0.5740879271692491	3.70103849353316	1.8210321930798	1.8123210643494698	1.64251740082075	1.6450693149281699	0.00115625284112788	0.0788040209384048	0.0810988230525143	0.11033067265724301	0.11095881468761999	0.553995298140567	0.9705910002779086	0.942802759319107	0.777183747828225
MYOF	4.7740398938248605	4.3164785526221605	-0.26299688426834	-0.47654175128554405	0.63078437964525	1.07067649141503	6.131816038705809	-0.596751325435525	-0.7209046727092511	1.5389759103910698	2.60138582330803	1.3366688347638e-06	0.555016257949941	0.47696565405355995	0.133729344256929	0.0144615862167799	0.871488937448039	0.9899869633588536	0.942802759319107	0.6118239030168795
STAMBPL1	2.76159837036058	2.8899143453492404	0.9455295517066221	0.3696309582530471	-0.624373295716147	-0.599876611292655	3.9188820448961494	2.2237014466061202	0.5596022296974971	-1.4922310622824198	-1.44511804781205	0.000694065781705842	0.0339987031447444	0.5802835343506539	0.145546588018551	0.159193080392956	0.4962261710702003	0.9935000908415005	0.9445500537163232	0.8023235075769095
CH25H	6.7819929647500095	7.356986500459031	1.03410536877853	-1.78309927594952	-0.0533655368456119	0.8796796252875491	9.216873604091651	2.18484905415838	-2.14218463988301	-0.114194140731734	1.7861983474721101	1.60342513461628e-10	0.0363369393892546	0.0398887486398478	0.909797387851968	0.0835464002171481	0.4962261710702003	0.9635219953541508	0.9982994141482893	0.7504009937877973
ATAD1	3.96358977126791	3.39149024991715	-0.3963347164507511	0.594960414372434	0.33182529292635304	0.458928332517562	5.62503283037918	-1.0347811495026	0.961169535133603	0.96910795811911	1.19398229266848	3.22257942109791e-06	0.308528225619388	0.34367396173610704	0.339759535097709	0.241261052603022	0.7545114691553222	0.9826472663642205	0.9771668247979532	0.8525944879503664
DUSP5	4.88506081077341	5.4915245424440595	-0.13890086548646602	-1.31081232947031	-0.18961357232151102	0.7936351836715708	7.58010956570873	-0.300097647568586	-1.76514336050899	-0.448940977698309	1.76460888670113	1.51181020929049e-08	0.766310008990777	0.0878819102202735	0.657092834837006	0.0875002692066428	0.9441685689081715	0.973380875356512	0.989696254268306	0.7504009937877973
CALHM2	5.0626060714176795	5.544970739188429	-0.17220177887672902	-0.28543942925033006	-0.281597246820317	-0.594169403180897	9.624428282714039	-0.47724641481098296	-0.540512745278843	-0.8731432537938629	-1.81840046591129	4.2206270631519395e-10	0.636586528398948	0.592990870728454	0.38910943376402296	0.0792805599958155	0.9011592735349873	0.9935000908415005	0.9854861736777103	0.7379190584225904
ARL3	4.97509632106836	4.42104878896612	0.0799981931612219	-0.0154840067875965	0.743735120750182	0.330753542452773	7.6887895476962	0.21821696894244394	-0.0272415350499221	2.22406012405704	0.936448739351726	1.1091139159521001e-08	0.8286934723481361	0.9784533537418779	0.0345810478689235	0.356563961597918	0.9619926763365798	0.999445501194379	0.9423894474474527	0.8940923739464235
KIF20B	3.8096892085578595	3.36233859379231	0.12505086311250999	0.5302454094275201	0.17930972556988	-0.181962741787677	4.42941793513004	0.25521834199037896	0.7073133088194871	0.405434741475357	-0.38872908959610497	0.00010879090187523001	0.8001920497120399	0.48489627185567297	0.6879941403902571	0.700187226322335	0.9540179491383979	0.9899869633588536	0.989696254268306	0.9704288101867821
ENTPD1	5.96837232233412	5.494914420641099	0.6460785290246489	0.523501227925447	0.303711281741948	0.13111610637985402	8.13924699329193	1.6553981309635402	0.857331892730165	0.780193936874209	0.35022003341334296	9.96515804636495e-09	0.10825549995848299	0.398479693486585	0.441012234930233	0.728675776326812	0.6003842912711873	0.9848729175838418	0.9854861736777103	0.9761567672818664
EXOC6	4.52060197570822	4.61267161720022	-0.52841629401126	0.137349612555193	-0.117559005298213	-0.0162511211773296	8.59438250508254	-1.4902506367372	0.25682623328139	-0.3781483315863521	-0.0487506144621389	9.680413496989209e-10	0.146011966816581	0.799050315275081	0.707958407014485	0.96143555267032	0.6314705573435041	0.999445501194379	0.990653646395938	0.99774526532432
RBP4	2.77718946096573	3.85665029458616	-0.695511992764778	-0.7500899526585061	-0.594910842280384	0.00752665063760155	3.4843237671883704	-1.06895855391665	-0.741270619628533	-0.926170994941953	0.0119419484933614	0.00173042304748665	0.293538229730205	0.46457064911709295	0.36129182928755105	0.9905520461135179	0.746383639414491	0.989112419910725	0.9815844409521911	0.9989323467751478
DBR1	3.4842045342894195	3.2550426219556003	0.0506816213471274	0.627725430225021	-0.0609527168782079	-0.42947384739375105	6.1785046755262005	0.153182482405105	1.15407624867919	-0.201179343454447	-1.27146403476445	6.48060613658567e-07	0.879216258950953	0.257015550345762	0.841831675295703	0.212727726624383	0.9708288704208214	0.9820213432933149	0.9946877723260606	0.8326260883817842
DNAJC13	4.561355097231	4.6287641389218	-0.981936177287787	0.498643691816171	-0.24340142284759902	0.106241927045206	7.52326829647089	-2.42011024207762	0.786574724373842	-0.6989661973732629	0.268228942447441	1.44482767419274e-08	0.0213706842631736	0.43731750763054	0.489622608408924	0.790244685636682	0.467953067731539	0.9868392203124693	0.9854861736777103	0.980533702023809
ANXA7	6.35444329643993	6.662832107540781	-0.0501099844055626	-0.33320059698516497	-0.215826883387508	0.259060504716229	18.6457418134618	-0.223503839825179	-0.9863372966169409	-1.03488182556269	1.2442671710802802	1.3827798955560299e-17	0.824592229954384	0.33222856722444893	0.30859359791081	0.223180695600166	0.9603850914262609	0.9826472663642205	0.9683451301348598	0.8399078781004219
FAM149B1	3.04636180862242	3.10434708024585	0.565049947380349	-0.31495749198454	-0.277003276580179	-0.0641884852675096	3.37313337936582	0.983019176193136	-0.33736591564487894	-0.508808697733436	-0.11157611567586999	0.00203173931164157	0.334022308906898	0.738301249603424	0.6151416885333331	0.911878018985973	0.7698746255924314	0.999445501194379	0.9883220552454498	0.9928047262582135
ASCC1	4.03518869603012	4.75125216243118	-0.729253360914253	-0.0846423319131924	-0.561149123596665	-0.370069917643904	7.7129001463955795	-1.8358939067379099	-0.132047053600727	-1.59402783473317	-0.931808819497382	8.576621453649379e-09	0.075680737257957	0.895773862634892	0.12076064210498699	0.358412746213331	0.5489186085549064	0.999445501194379	0.942802759319107	0.8941685866470012
RPS24	11.4098208686921	11.7747969497841	0.0700911724682574	-0.394065535273026	-0.134132976499675	-0.26889083191804	36.536692442246704	0.399179509887522	-1.50712118945341	-0.7890972532297121	-1.6304702520610201	4.68454729930983e-16	0.692755765674996	0.143317072310155	0.43614507623429405	0.114298138294983	0.9196479253546002	0.973380875356512	0.9854861736777103	0.7784360816874804
ATIC	4.66709035170411	4.67349442793562	0.0459673273312351	-0.31707737475076003	-0.0430057343240901	0.137274021499063	9.262175199183211	0.14775693978620003	-0.6790402047159689	-0.14779617982043802	0.472981071357731	1.1659255916992e-09	0.8835137153167671	0.50276421152846	0.8834310839280041	0.639821637473908	0.9722493751390127	0.9899869633588536	0.9982994141482893	0.9607731997644757
SMARCAL1	3.27085716153369	3.0789103087078	0.0451299646481475	0.0268647066240783	0.382017059663829	-0.184971334685475	4.53063444890413	0.1051403492127	0.0405076288255374	0.952535166287433	-0.44509322231133	8.67329581076886e-05	0.916921877450095	0.9679740112058141	0.34837861766602696	0.659491683943073	0.9827337106262866	0.999445501194379	0.9779199277218404	0.9633300899172911
BARD1	3.28729725815411	3.7142159643789796	0.204523354138159	-0.596495149699024	-0.5121496209081541	0.11612426952077802	5.39091208743029	0.49548960970923	-0.9668966152699789	-1.3352101959049099	0.298751266164982	1.98860508040526e-05	0.62388517043838	0.34187833827256203	0.19136366703049498	0.767263310724822	0.8960013515667596	0.9826472663642205	0.9591931561943039	0.9779469968275765
STAT4	2.97256711013875	3.37407499026703	0.7334287277580049	-0.237875763633482	-0.802367152587146	-0.103442864637121	3.33983055041529	1.16969306752547	-0.23502310300926701	-1.33077042617153	-0.166140510158919	0.00220116802818443	0.25091314586658	0.8158181874265401	0.19352651512245897	0.8691156058068821	0.7222103935405186	0.999445501194379	0.9591931561943039	0.9894188467690666
CARF	2.65193018344017	2.53572943184032	0.510964624616379	0.6776809336135611	-0.597382934468236	-0.639401257427891	3.5037522878280596	1.1562945912551101	1.00588531037226	-1.42909007413292	-1.5117053740842399	0.0015770732896286	0.256433357160952	0.322860509903677	0.16267099471285199	0.141141683183895	0.7256310460216026	0.9826472663642205	0.9496995898442975	0.7956666744284105
ASNSD1	4.65919020563777	5.08674381790592	-0.117228426167095	-0.7152075058772591	0.246561243348124	-0.101591697153138	12.0760777380177	-0.440564402042182	-1.63217056041928	1.02096348706078	-0.376547184159471	1.8558552846138197e-13	0.662490316521367	0.11244708736575801	0.314928731784947	0.7089954554587671	0.9103706730330302	0.973380875356512	0.9686151917695547	0.9718587870488927
METTL5	5.4578666287201	6.548951903355991	0.19373533289182102	-0.846364587719137	-0.36390845896409796	-0.7216842935361079	11.6064297798927	0.549353349279729	-1.4272775723005802	-1.11496796547131	-1.9909590677691498	5.2518659984283e-13	0.586576569279297	0.16318596102847	0.27316801218930103	0.0550817657898063	0.8796109051122031	0.973380875356512	0.9657574757970581	0.7196833530189246
SSB	7.056123706814411	7.19931580052944	0.134197733016926	-0.0422154707695906	0.0306635504673757	-0.100401427291012	14.803784491426198	0.464797032981516	-0.0957115705656219	0.10944297463426199	-0.37065425674347496	1.8376296589074403e-14	0.645363214711288	0.9244105002603391	0.9135346356310781	0.713540440197294	0.9041257621653735	0.999445501194379	0.9982994141482893	0.9721458315730422
NAB1	3.63575025474237	4.2113098798323305	0.195208945565221	-0.7368538487905799	-0.0820464215359542	-0.125660650963631	5.27922901335383	0.38688881203500003	-0.9173288247908159	-0.17423990326872305	-0.25327027330735197	9.58728495664004e-06	0.701486859561579	0.366267406696752	0.862881384270061	0.8017280150252559	0.922059035869716	0.9848729175838418	0.9955839956452481	0.9831998069001203
PPIG	6.82576379208822	6.93896054681441	-0.165314242530926	0.309108193556141	-0.0700582857263214	-0.268945716587741	15.4977037135564	-0.569103802577084	0.6858176996136789	-0.272128780886368	-0.9588581218743231	3.57845771479348e-16	0.573541871931796	0.497977840808718	0.7875233262445809	0.34513507983082803	0.8765954104856345	0.9899869633588536	0.9946877723260606	0.8918558368797852
FASTKD1	3.6698115432173504	3.4493756882407003	-0.224787774202023	0.633696870519105	0.0037398009774981	-0.42592943549264295	6.67440896815331	-0.6716119166904999	1.2734450260460202	0.0124887198446591	-1.36011616864282	2.01844636201014e-07	0.506690557307668	0.212715751443109	0.990113774084864	0.183854008995184	0.8542452502947763	0.9753751327969646	0.999887119935366	0.8232709500270889
IDH1	7.12314200042187	7.43196995945621	-0.755357576996433	-0.231017610744711	0.147467758392301	-0.0449345467452095	10.4636264037902	-1.70822128147722	-0.3593340212506429	0.37388332435889604	-0.11436335653813601	1.32844855244142e-10	0.0978908257205903	0.7220100421624459	0.71096595751387	0.9097500938704829	0.5818829060208569	0.999445501194379	0.9907611845246619	0.9927710378824787
OLA1	5.76666759653954	6.01091637927457	-0.173598546899115	-0.16618769995300198	-0.31605656424179995	0.25390026129222004	10.9499550182356	-0.49710563750850295	-0.289858889606172	-1.00599724220441	0.727895750612808	2.3517911712855898e-12	0.6225129426528421	0.7737941632856071	0.32196373079865104	0.471970315901955	0.8950717261447095	0.999445501194379	0.9719529849780942	0.9270606531153929
CIR1	5.58407121686748	5.5698719310356	-0.0147195683954421	0.536475115919226	-0.138937937957422	-0.34983152420642494	10.913353437679902	-0.0448013163598959	1.03309264142495	-0.47732902244892106	-1.08491644529334	3.72096919469173e-12	0.964608248801926	0.30963332236694396	0.636934566843341	0.286332695052943	0.9928523819606311	0.9826472663642205	0.9886107716301451	0.8663093216867888
SSFA2	5.32916461711527	5.2553471478825005	-0.09574710861317501	0.18285462287875398	-0.284843194378051	0.278979032377317	15.136674299052999	-0.43612531848853203	0.5087935948188139	-1.4386741966204097	1.27108327771235	3.85106361617964e-16	0.665674085072769	0.614387230214063	0.159952638779092	0.212861426673698	0.9118129386593788	0.9949648522673149	0.9460787372315977	0.8326260883817842
FAM117B	3.19334930272505	4.36347037803525	0.41962508481129296	-0.618426979948844	-0.843718284450905	-1.2228132665201998	7.73972276075291	1.22275274648362	-1.18011559922728	-2.5862347398106205	-3.72706132032006	2.61516248223103e-08	0.23069437567848702	0.247586670452576	0.0144609314652132	0.000812973426323699	0.7055254290477094	0.9812729850239938	0.9423894474474527	0.44376884239577696
WDR12	3.5611562938565804	3.54946334458102	0.367868814101426	0.0626251761965198	-0.261120483792661	0.0507796369582878	5.82902512590446	0.983151485609282	0.0986967907013582	-0.7418619804208471	0.131585755611637	1.7815742779417801e-06	0.33290829948837997	0.921994691892713	0.46358151044488505	0.896135804930901	0.769738943450485	0.999445501194379	0.9854861736777103	0.9908385528297594
ABI2	4.2625742629609595	4.25401829557342	-0.0353162784224716	0.404459973831305	-0.335144941322613	-0.328921346137583	6.221358817977049	-0.0821087899811655	0.5709315985837211	-0.856228425328082	-0.753654306002345	5.72748685996572e-07	0.9350716504984109	0.572034062407031	0.39823789334048904	0.456566682626034	0.985611582909161	0.9935000908415005	0.9854861736777103	0.9263069015371058
ITGAV	5.25649849525362	5.55257088821155	0.332300238464521	-0.5215885652411311	-0.45851034102045596	0.297615682555223	9.219607480655311	0.884962681987596	-0.9152033932959319	-1.2975554164128702	0.838500088765002	6.13516680710157e-10	0.38293473300195896	0.367670552460635	0.203742490000275	0.40837696010515995	0.7982140045188553	0.9848729175838418	0.9591931561943039	0.9131157726284033
SLC40A1	7.172359354733209	7.3571052824673	-0.25803640937703604	1.4774672955003798	-0.612463256589413	-1.0239119682559399	6.882874102774419	-0.36453644883358294	1.39005749517079	-0.998307029153669	-1.5398713467224399	1.0200528762236401e-07	0.7178615249821759	0.174944331660728	0.326472250346031	0.13433382817680498	0.9279059145962405	0.973380875356512	0.9725151433909599	0.7885976371090969
SLC35A5	4.062520620683331	3.66447369790896	-0.19835983978506896	0.255555307835522	-0.0354263579311418	0.687944921871559	6.4752065664161504	-0.5553946915470289	0.4353869815408549	-0.10974233061400199	1.9128737501019202	2.7622963485859106e-07	0.5824869907253609	0.66620424483117	0.9132990728952329	0.064748988189666	0.8792285210353245	0.999445501194379	0.9982994141482893	0.7326184247171416
DIRC2	4.28776314507962	3.17092189791815	0.38429963723520005	0.8334684305085759	0.606798679661282	0.32355403895957696	4.524499721986	0.864173818103414	1.19182499361417	1.4961390606081497	0.744363613977417	8.01098374962698e-05	0.394289840592812	0.24255508973089396	0.14536233797690698	0.462229464097849	0.8038625704866178	0.9812729850239938	0.9445500537163232	0.9264414295563361
SENP7	4.004699990329041	3.2484015047038	0.0349422983655715	1.12510774795541	-0.0636464084293804	0.112246044966595	5.0088832511500705	0.0860391771509702	1.69330743941629	-0.172193314159005	0.273001505371972	1.93651774617893e-05	0.931971376676364	0.100111641800857	0.8643699738701519	0.78660621818463	0.9853248699066449	0.973380875356512	0.995619772569501	0.9799427170859821
COX17	7.496362104550441	8.10281546347306	-0.101073859448857	-0.42721740545407505	-0.227906589894018	-0.235875394324494	16.0450604332278	-0.338745664512751	-0.946749424975804	-0.7898885389726329	-0.845226622127681	5.09905212534524e-14	0.737176454939639	0.351956864392696	0.435419016777168	0.40505446568356296	0.934399476969536	0.9841707647373756	0.9854861736777103	0.9121792752651985
PARP9	4.80061279332734	4.67677242868309	-0.32724593233250704	0.0641453653080756	0.15947442024532998	0.237479031521098	7.489791566711559	-0.8206907414653171	0.0998523207559963	0.44917488776965403	0.5963256236036341	1.58484494937773e-08	0.417894441760201	0.9210845223683991	0.656332987382323	0.5551530612836779	0.814639258379503	0.999445501194379	0.989696254268306	0.9456166908401744
USP8	5.742178517719849	5.256745764316451	-0.11728855182932	0.708858448537264	0.36518015198143794	-0.17533962968404998	9.74284411602763	-0.340621972188212	1.2964503442013102	1.19487739007556	-0.5112041876911321	4.27169613930051e-11	0.735614356922407	0.20409220934414898	0.240916021828031	0.612717439011279	0.9337119141370804	0.973380875356512	0.9591931561943039	0.9551782434985986
SECISBP2L	4.745722080312969	5.0264403722868805	-0.27145167513516394	0.0638476437031	-0.15866001530014903	-0.41907546011452707	8.43233718197042	-0.6930519988268101	0.10836465351157401	-0.457625053121065	-1.13791400690538	1.54721049166401e-09	0.493282615765891	0.9144206020257529	0.65041350754634	0.263982371688424	0.850692808474965	0.999445501194379	0.9886107716301451	0.8583160471169067
TMOD3	6.30139925286946	5.7587272684832405	-0.135499619766098	0.621243492515287	0.0836509618662759	-0.062856619046574	11.9382993070155	-0.480835897282625	1.5398800506499999	0.326107693835208	-0.24889925952352	1.6899370086686902e-09	0.6343687377054449	0.13537745949642901	0.7465527121854821	0.805321620532416	0.9003943373883734	0.973380875356512	0.9943036379668032	0.9831998069001203
SPPL2A	6.49151426685202	6.37794623051717	0.0347948507939074	-0.0783821241792961	0.209636311306396	0.185436164254708	13.973616233146998	0.119218714103293	-0.16946489261677303	0.7971409024272651	0.6492684400739439	8.51020506634152e-15	0.9060605620790279	0.866564171479391	0.432698399552542	0.521006122605913	0.9797067003545511	0.999445501194379	0.9854861736777103	0.9381768393502498
GLCE	3.86517169310156	3.40624694452411	0.7983143207802179	-0.287054653756339	-0.0572492434621523	0.6950801810987851	5.43489562574901	2.0309008500825	-0.4571566511429989	-0.154016591897921	1.80269836651082	5.92183823041781e-06	0.0507753029653498	0.650827357900609	0.878624153905761	0.0810156973978417	0.515251296818846	0.9986292292677996	0.9976002101651651	0.7430397720198857
APH1B	4.95714477968308	6.23127515382397	-0.758195571190588	-0.546427754298684	-0.36610402478455106	-0.854259830581475	8.78026853194997	-1.6422380694095302	-0.739251010717885	-0.9020738025149159	-1.84398810996607	4.941368549681341e-10	0.110333345884779	0.465143146072175	0.373757728919781	0.0744614537833414	0.6026261050893099	0.989112419910725	0.9854861736777103	0.7328020510389703
VWA9	3.71289972313941	3.76747177708981	-0.00869386262231377	0.135670198711847	0.13360627511952	-0.49056519138098004	7.82973249059515	-0.0287615366968494	0.272460293176202	0.48178642440634495	-1.58788382051398	6.232707936829959e-09	0.977233407725278	0.7870185795436869	0.633236426355438	0.122145787470574	0.9959317307331131	0.999445501194379	0.9886107716301451	0.7787750067381211
PARP16	2.72255904478993	2.80070697041156	-0.0679639788621865	0.10155919058604301	-0.42431071331770004	0.0793582102436696	3.32690132329408	-0.132051193624634	0.12853980714076998	-0.862001431502022	0.159874548791539	0.0025470376619360397	0.8958118913097181	0.898655696120006	0.395106576421037	0.8740847823739321	0.9768110552462373	0.999445501194379	0.9854861736777103	0.9894188467690666
PPCDC	3.70931689951945	3.2057970819780297	0.47234836718277096	-0.0349948790934636	0.356819053194678	0.6487713532557421	4.75796338341875	1.1371619872362	-0.0531390943404478	0.8948061268462829	1.5915821535154298	4.47863532381091e-05	0.26391613086345395	0.9579968827437679	0.37823061587164497	0.121907202381054	0.7305734375103793	0.999445501194379	0.9854861736777103	0.7784360816874804
UBL7	5.15583775615778	4.42766717260087	0.0435330940157163	0.591597521076133	0.21797375151748802	0.41738047875563794	9.395686705022909	0.146591962114172	1.2340056780088702	0.816594171937024	1.4100069006580298	1.0185579532877601e-10	0.884373737650425	0.22618725050693103	0.420198234294623	0.16818390476775502	0.972373805659715	0.9812729850239938	0.9854861736777103	0.8044379221188955
ARHGAP24	4.63174092972732	5.22461144978216	-0.377292111260454	0.0460019358242865	-0.133584717513851	-0.29026450597299797	6.55982030669716	-0.982956553826277	0.0809817644416372	-0.36366651750262796	-0.804221127076434	3.73078464631996e-05	0.33397979821982104	0.9360368351885842	0.718686123725589	0.42804074734435404	0.7698746255924314	0.999445501194379	0.9911534869281919	0.9177900070177946
FAM13A	4.85452778010891	4.1021521423493	-0.148589082394153	1.5648909806623799	-0.207711589479005	-0.220362964859078	6.55260901377318	-0.36668141659946896	2.50188480029796	-0.5788123692143361	-0.564247462940803	2.3413084488631803e-07	0.7164048995726899	0.017918215608821	0.567151910607039	0.5766475436273001	0.9274356718273269	0.9635219953541508	0.9854861736777103	0.949043518243534
HERC3	3.87652816430227	4.2460356063899996	0.0057430184144637	-0.213905454502956	-0.20528193335331102	-0.154377876026536	6.2056512082369	0.0134501692871497	-0.30035387731912705	-0.521313978767196	-0.35374284569806	5.992713312544771e-07	0.9893521497550211	0.7658499221058559	0.605737489502961	0.725851735483851	0.9978695799344205	0.999445501194379	0.9883060962137441	0.975518298548416
HERC6	2.70564190203919	1.5950120536124097	0.973319875434532	1.86061422555618	-0.223497712251565	-0.7355698095246859	2.30468546514235	2.3247341342384504	2.8868616313276	-0.5488321254596861	-1.7922778490793	0.0287607885890186	0.0268579262039033	0.00737867488844135	0.586941513051892	0.0833200570509004	0.4825503590783357	0.9635219953541508	0.9854861736777103	0.7504009937877973
HERC5	3.5615688706736406	2.9026232414063995	0.264084981127023	1.3155438781156898	-0.292594689039266	-0.30064858750446505	3.7364742326699596	0.5476384455851829	1.6428904488196499	-0.655723970149187	-0.6096216802225871	0.000752036598337432	0.589340723554715	0.110595716252589	0.517335940495489	0.546463558455818	0.8806244446786725	0.973380875356512	0.9854861736777103	0.9451883674223376
AP1AR	4.23389386004904	4.5861923848453	-0.20131479073157602	-0.4429084711684079	-0.337507691706432	0.17093986385348497	6.37100895719163	-0.433429110181045	-0.605226406272104	-0.803287537238677	0.37972928716852294	4.17199526711409e-07	0.667766723468977	0.549559128439483	0.42832591185837604	0.7067374487281991	0.9120956031480555	0.9930015386455258	0.9854861736777103	0.9713455361662291
COPS4	4.51114993453035	4.89090820315183	0.0497904846878438	-0.7561499406303629	0.121939219365916	0.18956220987485997	8.07048279920049	0.130340660199677	-1.2197592353534399	0.3468663777899911	0.501130819344398	3.78338738027095e-09	0.897183322069215	0.23182123522543802	0.7312615701794009	0.619782581337924	0.9774433711559322	0.9812729850239938	0.993178706522864	0.9573220057518759
HNRNPD	6.408850601617909	6.544829280112821	0.20645330478809804	-0.60925742843001	0.413435994250503	0.11826737682704701	15.4289783940208	0.774835740687409	-1.4916664723259698	1.6522589377933703	0.466642002029426	1.05637204766344e-15	0.44413419089653	0.146683219325213	0.108999952282579	0.644183826730359	0.825903749549884	0.973380875356512	0.9424841601767482	0.9608247136798705
RASGEF1B	5.930793960387089	5.753616629851691	0.19813907874690198	-0.17489714788096397	0.0582529655281287	0.449414378137536	7.39426392035959	0.4091726875420229	-0.218661649356045	0.131541279065918	0.925640426763548	2.0649798277161004e-08	0.685138778599238	0.828302236069739	0.8961707031879158	0.36156142231973104	0.918053999673464	0.999445501194379	0.9982994141482893	0.8947770325266814
SEC31A	5.96266245479737	5.78759067021299	-0.352100097422072	0.18768734052921698	0.28792606309741303	0.128191924750154	15.5089751017094	-1.4597951684530202	0.491811126885654	1.3613024497924	0.5387806812757601	1.9374254884431498e-16	0.154094779735738	0.626209794294115	0.182927463165159	0.5937669086988361	0.6356516623870864	0.9962753113585843	0.9575160035491352	0.9516415306407648
GPAT3	4.04764677785716	3.4598935461720894	0.6642855525310749	-0.35974538991208	0.0223194785583083	1.18965748443871	4.79503747011742	1.52296044560969	-0.48096534772651295	0.0537434122647551	2.6401286683544303	3.60218480126274e-05	0.13759081520545902	0.633813495669215	0.957473722009631	0.0127038203158673	0.6237147056262452	0.9968530005447385	0.9990207425557567	0.6118239030168795
BBS7	3.5086210116386902	3.95190922277578	0.354579786214618	-0.10393730157037301	-0.016746446236341	-0.9014797901538492	7.43607406880642	1.08214673466501	-0.188718392037968	-0.0542998228959686	-2.64894746713312	1.83890740397508e-08	0.287274874507818	0.851505329861331	0.957033887178245	0.0124361800531739	0.7429238899860021	0.999445501194379	0.9990207425557567	0.6118239030168795
KIAA1109	4.8941612689332805	5.1786020715212	-0.17750823146201603	-0.0375169889406549	0.164284667463859	-0.6961463320669721	10.051114507225302	-0.529417195521973	-0.0739353996158077	0.5503354626968271	-2.18975845190121	2.5858901610990398e-11	0.6001756456282541	0.94154294136775	0.5860807828972759	0.0362964211021934	0.8864475636372197	0.999445501194379	0.9854861736777103	0.6843477353561954
RAP1GDS1	4.57637203443168	4.29373770451118	-0.524608796598258	0.589529228985545	-0.0473325733096225	-0.0029524992887359	6.71259566747717	-1.2465741583636398	0.92709212713682	-0.128098811477216	-0.00743528781550237	1.6812194211171902e-07	0.22186187678603198	0.361647183503585	0.8989788626915859	0.9941181354505971	0.6971200889875583	0.9848729175838418	0.9982994141482893	0.9993731029206578
LARP1B	3.54754085492063	4.48137370600966	0.146723025615423	-1.21585420439456	-0.543123012159341	0.21560895066576	10.2767353918267	0.531074769561316	-2.7667080015834804	-2.09740689659056	0.7983767259678242	1.80597778401063e-11	0.599099661280259	0.00966714704593526	0.0446959055544661	0.43072475845085295	0.8855758551487017	0.9635219953541508	0.9423894474474527	0.9177900070177946
NAAA	6.1355554875972995	6.29796992279174	-0.18829541043292	-0.136823834199131	-0.19313512407834602	0.0466792963813736	11.9861532325304	-0.5501860921039	-0.275294567309572	-0.635926217464545	0.149915169148436	1.20906535705401e-12	0.5860916942497739	0.785043389299158	0.529364852654397	0.881851960256087	0.8794775692452034	0.999445501194379	0.9854861736777103	0.9907580753264396
NUP54	4.20369963790983	4.97093519678703	-0.420755827448135	0.0217559012333041	-0.989180115290916	-0.26738566650014	9.34763431690531	-1.24367446405854	0.0390462326864989	-3.2408254724642096	-0.785381998476321	1.1501736199880899e-10	0.22265353177886	0.9690961180911981	0.00278175159719376	0.438006269889035	0.697430477749254	0.999445501194379	0.645134557915853	0.9184287624205941
BMP2K	6.1125072468537	5.9166324870619595	-0.238612375364701	0.0649763477621302	0.35528111846367894	0.176976692451238	10.730082969181401	-0.671167666777997	0.115316868300146	1.13445105162154	0.5030287236516621	3.93279428977922e-12	0.5069299428177589	0.9089145646841	0.265032324451442	0.6183889810411689	0.8542452502947763	0.999445501194379	0.9644686486873107	0.9564595945993579
G3BP2	5.700905420073349	6.59467006537912	-0.316567442930663	-0.938221480031489	-0.26769352759081	-0.0188078408859854	12.850347674845901	-0.959825788511775	-1.738204957956	-0.907491679399707	-0.0567955054507051	3.53425686055127e-14	0.344339535621586	0.0917901602428356	0.370930482825907	0.955061255546135	0.7765472223198936	0.973380875356512	0.9853867608019469	0.99774526532432
SEPT11	5.4232842981739005	5.70893394640213	-0.139494534069116	-0.22453782550997897	-0.0651517554287399	-0.0329837344351832	12.313731950352302	-0.469318107547076	-0.48713975148377203	-0.24178614386500696	-0.115902032329755	1.62343774003838e-13	0.642064597224684	0.629687046764089	0.810659849140418	0.908490563510765	0.9021157511428982	0.9962753113585843	0.9946877723260606	0.9927710378824787
SCARB2	6.48953754202768	6.16250902976761	-0.0533301033309615	0.21129885341952	0.19504110064212	0.0100719027215933	12.5827442608876	-0.171986786109891	0.46748381438038294	0.693894955462119	0.0355410092872854	2.0056657790278997e-12	0.864589024904828	0.6438649211350861	0.4927575041342971	0.9719010503991931	0.9701273559691228	0.9972581840613222	0.9854861736777103	0.99774526532432
CCNG2	4.07661374443892	3.51420505807307	-0.0957686393911607	1.26845704467734	-0.198552987257615	-0.183517299314867	4.93903439216091	-0.212703767604475	1.73441420242593	-0.489661322928979	-0.404849539836015	2.37223627039167e-05	0.8329072330848691	0.0924695239120687	0.627713699171674	0.6882817964577099	0.9635899302885736	0.973380875356512	0.9886107716301451	0.9673147576673645
CNOT6L	4.2149850761303504	4.3386586213943	-0.0623791368475346	0.820537273050686	-0.408931851075681	-0.7817052785034769	5.566090663789719	-0.127648346907469	1.02094147517015	-0.916669172446003	-1.5709156717483401	3.82535316820353e-06	0.899226076754094	0.314939000371893	0.366173145132586	0.12603884741079302	0.9787138136300995	0.9826472663642205	0.984497901139613	0.7818662471747396
USO1	5.496536181940581	5.2379180833313095	0.138265000397398	0.0591001691180105	0.31152504471901	0.12592993687672802	9.844770845869348	0.41506415509549	0.10869303875213301	1.0292429587247098	0.375997786102538	3.31972346827703e-11	0.680864743592595	0.9141246797364571	0.31108268512808196	0.709399845140259	0.9173791243854718	0.999445501194379	0.9683451301348598	0.9720045730033531
PPA2	5.775296865544799	6.2123843921599295	-0.0728587671198659	-0.358819311275123	0.0292334377353644	-0.35202719684693107	14.964178757585001	-0.27502624568637896	-0.835454759048345	0.123002576595607	-1.31984308825733	5.317669653918031e-16	0.7850640812506221	0.40965645094902203	0.9028743611890658	0.19625202346584	0.9519057835390976	0.9848729175838418	0.9982994141482893	0.8245715818458156
CENPE	2.86099328356833	3.1776904325045496	0.255187561284229	0.398995173646533	-0.623718636603948	-0.820151125977285	4.67479737638517	0.595210812930875	0.5804369280767371	-1.55829920184255	-1.9145320709485	5.3592151287378205e-05	0.5561447254692929	0.565922245236119	0.129971382564422	0.0647384415468734	0.871488937448039	0.9933724110190141	0.942802759319107	0.7326184247171416
GSTCD	2.7726161533041798	2.65476554795534	0.60555321021278	0.381255249421584	-0.00849027594331514	-0.6825862794295869	3.5978099766074707	1.33199095896546	0.502944658378655	-0.0197448917271634	-1.4513899314474499	0.00112873789789163	0.198498100839116	0.618693327190852	0.98440182424013	0.15655607148704	0.6779420066791579	0.9962753113585843	0.9996117373398273	0.8004123017809148
INTS12	3.67229927759525	4.19393088381066	-0.50899985654913	-0.0874277746098392	-0.540611870775181	-0.124017041814131	8.073251425506179	-1.5343198795554	-0.16095360562048902	-1.8092592966607601	-0.36969968977292106	3.22099930813976e-09	0.134779837016773	0.8731417943879879	0.0798139946834253	0.7140417203552242	0.6196548059153665	0.999445501194379	0.9423894474474527	0.9721458315730422
CASP6	3.7956149381495	4.13064161286639	0.0969452319463731	0.528698320917677	-1.09116271684016	-0.31808406552442897	6.122829252630599	0.229437108610554	0.748206983564842	-2.80701063637566	-0.739967572524496	7.61013129662478e-07	0.819989399963144	0.459799305861992	0.008444366982723859	0.46471426166735297	0.9595799427973953	0.9889507162015017	0.9423894474474527	0.9266273604600215
HADH	4.85372383281404	4.87725752866711	0.531945663493092	-0.0615280773501973	0.102319392145379	-0.241404288769602	7.565509592462549	1.34255127337457	-0.0922907280978244	0.27649449082963107	-0.594159088931293	1.2858991088238001e-08	0.188864357188111	0.9270424244882279	0.7839463491960992	0.5565832943173149	0.6709542384158532	0.999445501194379	0.9946877723260606	0.9456166908401744
PAPSS1	6.148163869677419	5.79165614342669	-0.0837267186087448	0.0727780419092741	0.134533374985452	0.23963121167403895	10.8855057237027	-0.296748024960247	0.177107031206716	0.506114809831637	0.944769923322501	8.68218840555161e-08	0.768859024257526	0.8607464154683979	0.616482804538834	0.35303740903065006	0.9454531597085689	0.999445501194379	0.9883220552454498	0.8938937069438918
SEC24B	3.78703987349231	3.86612527940442	-0.318313964272927	-0.416368529296558	0.321312501703732	0.133242695283915	5.24324081506145	-0.661986605373137	-0.568830166556072	0.7437902426915941	0.29011481001338596	1.0750321206386801e-05	0.5127382348529521	0.5737472902940279	0.46271365872594106	0.7736955804042819	0.8568986684256212	0.9935000908415005	0.9854861736777103	0.9779469968275765
PPP3CA	5.37939389765674	5.8928695558022	-1.19106351193392	-0.364196830484727	0.0741086523785974	0.0685724619023434	11.816891631540301	-3.53184725425216	-0.7058733694541178	0.262156757034186	0.209990391435817	3.2842927813406393e-13	0.00127761443711534	0.48537442235433603	0.794880870663453	0.835006472570973	0.3026043385950631	0.9899869633588536	0.9946877723260606	0.9862625268995111
SLC39A8	4.96420603877656	5.52377813439075	-0.967519466276543	-1.7476559847934499	0.7704997470655229	1.0843194147553101	6.791173764675929	-1.79637717118472	-2.10539322383261	1.6329383637669799	2.1053734286081798	1.5068745810253302e-07	0.083318566907263	0.0438820036849054	0.11468154885160001	0.0438870799664014	0.5604646937755117	0.9635219953541508	0.942802759319107	0.6970957659929783
FBN2	2.73567868876751	0.96378589161828	0.9147532089006999	0.961764830773456	0.7463355046333249	0.926397223114631	1.32762005978768	2.07003984678855	1.28957789188144	1.78178811463621	2.0286074793726496	0.19369734976144898	0.0466000419857515	0.20644033853859198	0.0842768110730303	0.0508885998034113	0.5108493055691584	0.973380875356512	0.9423894474474527	0.7080999259329149
MAPK8IP3	3.81414121442124	3.0648898713753505	-0.33228940296035697	0.36657722902006107	0.671104758798582	0.399828009890671	6.826725741582919	-1.18508210268595	0.900199332441526	2.65859670822538	1.54683715153969	3.12298325065643e-07	0.24520328143476502	0.375526406912948	0.0121640060283357	0.132665643044508	0.7179386977726997	0.9848729175838418	0.9423894474474527	0.7885976371090969
RGS3	2.90492412510879	3.52757144213237	0.39940017302701203	-0.265503387333823	-0.95857096504281	-0.24183806843495897	6.328119421660709	1.1629395566703	-0.45368968909959295	-2.93262603673158	-0.6758345051225839	4.2124165177554796e-07	0.253453284242501	0.653114178699114	0.0061646112391337896	0.504001029232877	0.72381784509685	0.9986292292677996	0.8955537961857243	0.9374796377131873
GUCD1	4.24182126163657	4.06464787394492	0.113450224865721	0.374574508823963	0.0327427116656683	-0.242377264828695	8.02234826283533	0.35577920269393104	0.725708065278956	0.112323295669274	-0.759418426546308	5.05469171621134e-09	0.725240985807986	0.473680613727425	0.9114463411348771	0.45338521622468897	0.9299591552007047	0.9898069049812587	0.9982994141482893	0.9247600198026751
RNF185	3.55331304186109	3.0824328208750402	0.14961886073021302	0.128997117196744	0.244656551323964	0.28929731483113397	4.26135670445238	0.33359660308360806	0.172817419747925	0.589525700372053	0.630071915108429	0.000167160440248373	0.7408601693303759	0.8638834042102299	0.559648316710541	0.533121237905329	0.9362306056289869	0.999445501194379	0.9854861736777103	0.9403748408116182
PARVG	6.703745300090281	6.70000656578746	-0.26999015219807104	-0.35595279382222705	0.0362806337010769	-0.0861664582372697	13.515670268201301	-1.26536933788279	-1.18378018094853	0.187932755448166	-0.46267520515681104	1.6398621360318199e-06	0.21621836764310698	0.24661032636448604	0.852252053593233	0.647214132438299	0.6904427260388867	0.9812729850239938	0.9951134066309572	0.9614758865138848
ETV6	5.7380781054038295	5.903607999121361	-0.485237975756919	-0.46398806575508705	0.0525791924429282	0.23196953056201602	11.5769419072123	-1.4733705536827701	-0.9975874301486891	0.183567704766323	0.790987686269551	9.87785427851404e-12	0.150842584635736	0.32671580444933696	0.855513633623299	0.43528400062630695	0.6329739481362088	0.9826472663642205	0.9951874273230251	0.9177900070177946
GABARAPL1	6.386728021912821	6.12574681958507	-0.506978093393234	0.0202216089912688	0.00561221216520228	0.698823015616527	15.538257318326302	-1.9272017980762601	0.0520541572963864	0.0245240013253422	2.89179407282449	3.15451556127695e-16	0.0628982668613832	0.958829583029499	0.9805935328530151	0.0069875625261986395	0.5327899985837184	0.999445501194379	0.9996117373398273	0.5863856216186331
CPNE8	4.718428590164621	4.465204258435691	-0.594188193654944	0.254586707273593	0.14385522760886701	0.429042982864303	6.92753162964103	-1.4274022003017601	0.384134020151145	0.39391212343456	1.0448489040723499	7.63000331643995e-08	0.16315032584918698	0.703419920399244	0.696258636158444	0.30392183042414195	0.6460862549624657	0.999445501194379	0.989696254268306	0.8742404492066949
YARS2	3.48179008774688	3.3352560155390094	0.31211799058180895	0.552414993329022	-0.25787609397471695	-0.4353660200316671	5.54848566905894	0.8382832677354759	0.887480428178598	-0.744368557789771	-1.13708984548645	4.02642707986015e-06	0.408089825242261	0.38144234695604295	0.46208519474487497	0.26394400671646806	0.8094723299917826	0.9848729175838418	0.9854861736777103	0.8583160471169067
FGD4	5.844146222793701	5.71589410574956	-0.225403580284908	-0.43232661139313794	0.6451549528613489	0.418157528532483	12.200676557853301	-0.8035706441304441	-1.0454719565352601	2.4172736970189397	1.6066794513821203	9.58991484188889e-12	0.42803504501007295	0.304731091479981	0.0215215268719422	0.11909324013864699	0.8175369322601256	0.9826472663642205	0.9423894474474527	0.7784360816874804
ALG10	2.60684860937399	1.4202715908113501	0.863559444226444	0.8526205539069399	0.234699560958104	0.34242866163501695	1.9770917976275602	1.9378304189692699	1.24168259335168	0.5549742883100109	0.792583226280798	0.0575046291584248	0.0616837868676575	0.224523691544285	0.582802033811291	0.43423648164724	0.530488830851242	0.9812729850239938	0.9854861736777103	0.9177900070177946
FAM60A	4.448530007591111	4.25102813045506	0.10732313046585999	0.338499114503994	-0.109200817808943	0.000295488157410487	7.089400626539309	0.284792072450819	0.549583577519135	-0.317323204167156	0.000781289647540387	6.34298831790608e-08	0.778683887116034	0.586760282552889	0.7537082943641579	0.9993816637531958	0.9492349221078218	0.9935000908415005	0.9943036379668032	0.9997329833797197
AEBP2	3.9152370142665696	3.9222273098498195	-0.17377494141118802	-0.21452310146391396	0.21772235663551004	0.259262553095613	6.016717498568701	-0.424038826904486	-0.34668832355497303	0.571914961196625	0.666827642975347	1.56941769531208e-06	0.674444688774838	0.7313553058388409	0.571409718380905	0.510061702873611	0.9157791312592113	0.999445501194379	0.9854861736777103	0.9376901610012852
METTL20	2.81503103853151	2.65974706160722	0.848339878041954	0.0865334862340417	-0.44978550052718697	0.0141983523456839	3.5196664566244604	1.8452540532714499	0.11039493723244	-1.0217527692611401	0.029747380083436	0.00132050891286217	0.0742722842954265	0.912785636448539	0.314560682493992	0.976453283162688	0.5456044824691482	0.999445501194379	0.9686151917695547	0.99774526532432
ETNK1	5.83400149566388	5.862213136649049	0.0207705466948648	-0.35539222640718604	0.14239261658257	0.15158451384265	12.2605436387273	0.0672593245628096	-0.764125503033339	0.5103015358288621	0.52639353633931	2.66812379294202e-13	0.9467945652605809	0.450847986479558	0.6134557197423249	0.602468842769692	0.9882546906464384	0.9868392203124693	0.9883060962137441	0.9545617314796558
ZCRB1	5.71284201451457	5.3679073659094	0.19804833502062302	0.263415851330578	0.295878886201959	0.0205479977815291	9.27965356470599	0.547798960366684	0.446017620847288	0.8990681542433699	0.0564768581729427	1.36663913196411e-10	0.587631035724439	0.6585879295198	0.375332194343128	0.9553131041998209	0.8799177712610629	0.9986292292677996	0.9854861736777103	0.99774526532432
TMEM117	2.8337375652237897	2.62042784194175	0.5653350662506961	-0.168233826114229	0.256449451870125	-0.0369498188174414	3.7392096399416697	1.3302668126732802	-0.25995503512630397	0.6353024065459311	-0.0903448983596597	0.000951725781760407	0.19343349681856603	0.7968240797766659	0.529755932352848	0.9286339366540229	0.6753998386981938	0.999445501194379	0.9854861736777103	0.9952394999025002
C1RL	3.5842674463659603	4.756726741585941	0.20938422438221999	-1.8187466644463999	-0.14444443478105598	-0.22017064235828698	6.6358187066736996	0.463037436440761	-2.6125965585067497	-0.34228519201077506	-0.511407205279845	3.0137219596106e-07	0.646493852723076	0.0141635776613496	0.734398803536011	0.612817374691609	0.9047987891014938	0.9635219953541508	0.9937353673963764	0.9551782434985986
NDUFA9	5.31080697017901	4.78764594256057	0.593781420234286	0.253793597948334	0.596219371837626	-0.0148642196951739	7.81208916154212	1.5619902055783799	0.42179360496807794	1.66489970443161	-0.0399202186006653	7.37828686395922e-09	0.128279040225657	0.6761542073294361	0.106783480275521	0.9684134166819209	0.615001873578135	0.999445501194379	0.9423894474474527	0.99774526532432
CLSTN3	2.41980276085686	2.7170467559238305	0.402079273172548	0.007278391659396891	-0.889823047054466	-0.187703576912305	3.31687755095914	0.870018767095005	0.0102789119047956	-1.9563604045702099	-0.418798051665729	0.00334070735565959	0.39134333159661205	0.991871654146833	0.0593872560937732	0.6784506808383629	0.8020963484918278	0.999445501194379	0.9423894474474527	0.9643570471969586
VAMP1	2.77819590674925	2.1043404143166	0.587698626000738	0.7763166888025609	-0.619431169149459	0.494012546783945	2.50750671248966	1.1611172332513302	0.9946594352088509	-1.26629131281428	1.00894641847434	0.0185528967622982	0.254598812771551	0.328468922815139	0.21454960856635702	0.32119078022005393	0.7246954588412489	0.9826472663642205	0.9591931561943039	0.8839273892302979
TAPBPL	4.1837681995988705	3.68833477108754	-0.495806454509634	0.8453308207579671	-0.0627111287984721	0.18975853374231397	6.9413261697963895	-1.44801699994787	1.54780846875526	-0.208174642810731	0.5584095980061501	7.33856490325811e-08	0.157340023217053	0.131502554018664	0.83641193967997	0.5804513309102671	0.637144102747266	0.973380875356512	0.9946877723260606	0.949043518243534
PEX5	2.7913155507268197	2.61897447626141	0.694486341842252	-0.499816273774449	0.0609125414713304	0.3610504073846789	3.49324061449255	1.51192149142442	-0.697980489428282	0.137435276506119	0.8068134211989499	0.0015701821586682199	0.14059774453459	0.4908772464721671	0.8915546485205509	0.42612132422359006	0.6271533951228923	0.9899869633588536	0.9982994141482893	0.9177900070177946
AMIGO2	2.9191391152102204	2.86953870823407	0.00146287319326334	-0.0415466522854476	-0.0942889914754825	0.40430452071956896	3.89837071208027	0.0035623282393862205	-0.0663732745957187	-0.23273752148874105	1.01782190980903	0.000880720432028903	0.9971817573472841	0.9475474490009108	0.8174785591599979	0.317156160264627	0.9995800288722815	0.999445501194379	0.9946877723260606	0.8812893297608633
SCAF11	6.92460526631117	6.964808077801219	-0.423197789847285	0.253927712723066	-0.15478565325764002	0.0319091430717083	19.4162813476337	-1.8136963865546	0.685176304790986	-0.7575787122705979	0.13840659319943802	2.86780099606876e-19	0.0791123699542383	0.49816630971844605	0.45424612281450605	0.890786408816413	0.5555597769129528	0.9899869633588536	0.9854861736777103	0.9907996121164553
LLPH	5.26963882966688	4.06952210234833	-0.0845447922850519	1.5892891097303101	0.16101543064086302	0.644247880308339	5.704156226057	-0.194108466799625	2.4109806721972404	0.38912546132042697	1.57038409382503	3.01558488637608e-06	0.8473471207146099	0.0223055583532728	0.6997818846994079	0.126686558166647	0.9661866698683	0.9635219953541508	0.9903407624699527	0.7818662471747396
MARCH9	3.5218913849959903	3.9490282895834303	-0.301518371674219	0.0164275969393442	-0.6898450374577231	-0.0436866314661707	5.36248339183269	-0.652340131724508	0.0235284149721637	-1.61455733294453	-0.0993623193970726	1.30101579452363e-05	0.519061074956928	0.9814025872363059	0.11623769092828401	0.921549250232919	0.8616444805279633	0.999445501194379	0.942802759319107	0.9942914890737651
GLIPR1	8.100656149906781	8.22101991453236	0.3468406561441	-0.0993659223310632	-0.28071903963128997	0.033146018119429	26.215782798053898	1.76027840470448	-0.310398497296241	-1.52953863953061	0.168874704896039	1.3546407053281097e-22	0.0903153828247261	0.758411805406322	0.13794256095039	0.866982622807201	0.5699605897894224	0.999445501194379	0.942802759319107	0.9894188467690666
PHLDA1	5.8175984857442495	6.27867016075215	-0.132329935967942	-0.748249905986697	-0.0431800504480969	0.24633875218311801	9.65480595066548	-0.32398705595920396	-1.11011065761359	-0.116158713442856	0.600101450302729	5.31684919239859e-11	0.7480560145601809	0.275223892195789	0.9082526822188071	0.552664961553004	0.9391405835213639	0.9826285604731949	0.9982994141482893	0.9456166908401744
TMEM19	4.61793799429582	3.6843678560615403	0.0515961923188642	1.3747387843043202	0.0689517661385403	0.10680618929709598	8.04753172207579	0.17878866696089302	2.96437779748083	0.264895428620111	0.37129643943320095	3.9927392570621705e-09	0.8596575865418291	0.0058625189148844795	0.793118767064819	0.7129298606130808	0.9701273559691228	0.9635219953541508	0.9946877723260606	0.9721458315730422
DUSP6	7.09676642643937	7.63044747512912	-0.0151643326199486	0.46949392013661206	-0.593894502167562	-0.9039042893444119	13.272275913334802	-0.0426331956219968	0.893703967865631	-1.79824068189544	-2.7079275975531103	3.89647847658267e-13	0.9662736191431701	0.37893324326249195	0.0815799354508328	0.0112608533076828	0.9934124214930101	0.9848729175838418	0.9423894474474527	0.6094146223494633
POC1B	3.4695321412610496	4.06112051222045	0.27846264324253694	-0.8913975970474051	0.019413023610941	-0.13738331962018302	6.24698621921153	0.694982412576247	-1.43702705634979	0.0505281965957254	-0.353006061729858	1.0435866274436e-06	0.49224530410385	0.162029450056933	0.96002009522157	0.726638378774189	0.8504007029970452	0.973380875356512	0.9991987440469711	0.9760902368078679
TMTC3	2.95436686101116	2.4141253257634196	0.5980493246855351	1.03740367297152	-0.506835416650428	-0.149784838573219	3.5402348617726602	1.4309956008761298	1.47358210036969	-1.28375712801887	-0.347208037698343	0.00124886356005113	0.16212549709593302	0.150363991359408	0.20844515740819297	0.7307082658413571	0.6445322444174281	0.973380875356512	0.9591931561943039	0.9765966628081659
LUM	3.3446233971714596	2.27528671526762	0.40731482283990295	2.18871625934767	0.434448495737853	-0.903428466150485	2.6711536198481096	0.845373525905706	2.96552960513407	0.899336330484485	-1.92616340202891	0.0129145752527304	0.40456913337429606	0.0059593742388103	0.375221228770736	0.0636884771643379	0.8079154174347957	0.9635219953541508	0.9854861736777103	0.7326184247171416
SNRPF	6.92970684900826	7.107503898569091	-0.23095372570456	-0.0855067279912557	-0.0764013690064542	0.0439891811948611	17.885586014152	-1.04377532916829	-0.25905428441574396	-0.35678735957297397	0.21564850161004603	5.904715114573289e-13	0.305248079141295	0.7975059977059391	0.7236573978373809	0.830814242475187	0.7526305637168829	0.999445501194379	0.9924942361895608	0.9854792313398417
AMDHD1	2.67947187122101	3.1243683485185	0.559576134890355	-0.64807560484524	-0.465788023521839	-0.26355484055150896	3.7721462413374196	1.19249644969077	-0.904310019721529	-1.014678863373	-0.581949475917767	0.00116177873638282	0.24257474249966898	0.373496763798508	0.318031001913367	0.565091097717812	0.7159520521332459	0.9848729175838418	0.9690429747329107	0.9456166908401744
NEDD1	3.3413062808645297	3.73676956119347	0.047771507820595	-0.0815390655471196	-0.7408241920044059	-0.000431200380131387	5.41794562842206	0.111311984161075	-0.112868445501675	-1.8518397893200502	-0.000977522326280701	5.88779237436569e-06	0.912064216808657	0.9108399586993431	0.07329480239943499	0.999226118791064	0.9814126602149499	0.999445501194379	0.9423894474474527	0.9997170646485815
GAS2L3	4.554862595385719	4.959141718670621	0.396564806426382	-0.26875234318596697	-0.46482042617342895	-0.23440006371855102	9.572027383862778	1.22514067846481	-0.505382775283796	-1.5431624368202002	-0.7251311795913421	8.43342015203565e-11	0.23077528463892802	0.61692896032699	0.13406512587795	0.473731757517349	0.7055254290477094	0.9961060456722122	0.942802759319107	0.9277941457922465
SLC15A4	4.69744883454551	3.65529008708785	-0.0551865205146475	0.84319099650024	0.4692880703654289	0.641936933697269	6.6049990829702905	-0.15644187832400597	1.52030714924512	1.4782677374065603	1.86706681978752	1.9775912638112602e-07	0.8767652525135959	0.138731545201392	0.1502439678459	0.0713078271191912	0.9708288704208214	0.973380875356512	0.9449242090737621	0.7328020510389703
TDG	5.0572548412262694	4.657684848962139	0.12284099383452	0.21998047833994697	-0.0460807340430305	0.549022312056414	11.4731795365286	0.486462123348289	0.525636010116305	-0.19915924245083605	2.15907144578861	7.089243280392808e-13	0.629954713447348	0.602764912598889	0.843398259767716	0.0384475777898192	0.8992507287388948	0.9935000908415005	0.9946877723260606	0.6872162481501012
RITA1	3.1659264168881696	1.9599258526139798	0.891324959381318	0.847051200679764	0.0214154128266703	0.585596104472156	2.81158143075776	2.0494348907958098	1.2073177636091699	0.0522425878573093	1.3558377649992202	0.00840652217111818	0.0493017691265351	0.23687596661263802	0.9586986254947629	0.18480422107286698	0.5132408113823114	0.9812729850239938	0.9990207425557567	0.8242452041023104
SDSL	4.7697395183199	4.01408522217029	0.346304626589157	-0.0261077709632665	0.511053695635724	0.8899839230379321	5.150937371402071	0.722314518283833	-0.0326911952108201	1.1502368842253798	1.82955594254752	1.2810814754361901e-05	0.475347038313786	0.9741239060345841	0.258569883783375	0.0766473406240471	0.8432227378800787	0.999445501194379	0.9644686486873107	0.7335452836571487
MMAB	4.568630835918019	3.47591256526729	0.7156395074130291	1.2817276225190501	0.198842504610016	-0.0625815686772511	6.54629756755654	2.1629002666275303	2.47292430141353	0.640886490781189	-0.19405366270597	2.5869969526378195e-07	0.0381681268974133	0.0196064895650993	0.526699293921736	0.8474412735972578	0.5034213135331811	0.9635219953541508	0.9854861736777103	0.9886046681134467
GLTP	5.05567511015143	4.4898144047519	0.24693601964793105	0.201396869234928	0.49645270225394605	0.266679730937595	7.19039509928735	0.6232771417830479	0.32672954764719797	1.36778942218669	0.6972538585957989	4.07582377642119e-08	0.5375969767944071	0.7461497704917459	0.18193201611462698	0.49091408150084204	0.8681757241970931	0.999445501194379	0.9575160035491352	0.9310139660713475
GIT2	5.61932647185897	5.77413850636468	-0.27263513618826696	-0.111219046140029	-0.0947751596851529	0.140635792079454	13.567934494514198	-0.986726459987977	-0.25556401091357195	-0.387298014648825	0.523462800075784	1.5669352831686798e-14	0.332662294953802	0.800015750748524	0.701612770162973	0.604416184401563	0.769738943450485	0.999445501194379	0.9904727134740486	0.9550547856292688
TCHP	3.7258918387682702	3.4389387050179	-0.00847346216662491	-0.5165923913978461	0.176248125836898	0.88735299288001	5.0199141502949205	-0.0195577141021269	-0.7893906381468899	0.44197920144066	2.17966565298414	2.67319016776101e-05	0.984520729092353	0.436613090548226	0.661501697228923	0.0375048744561128	0.9970500329505669	0.9868392203124693	0.989696254268306	0.6843477353561954
NUP58	5.41536251951694	5.76576110855806	-0.69772304287946	-0.6606455294915949	-0.0579852865785391	0.48850237770389	11.0339728554463	-2.0062709526388502	-1.2887368811775801	-0.19009969214716502	1.53010600273102	7.32433894271874e-12	0.053349265445052	0.20832849021848898	0.8505281825053219	0.13718520369453502	0.5164681538367989	0.973380875356512	0.9949642420816776	0.7912671956101367
MTMR6	4.99064231244014	4.85153204473694	0.358613868727956	0.04812272961331201	0.0773802134164064	0.155176532744864	6.90991337568751	0.8166689503272149	0.0679473043188636	0.189697665240523	0.358662445880029	9.25372013453308e-08	0.42082021176776097	0.9462821834391322	0.8509715385543901	0.7222817285859899	0.8147072047960856	0.999445501194379	0.9950007664927714	0.9748591172223224
SLC46A3	4.0863057744813105	3.49683013368454	0.441190574476865	0.856887092645641	0.15926368070848002	-0.0573794239404974	4.89388193359807	1.12459026654067	1.44267294565483	0.422645870318444	-0.153708926082761	0.000131100797678206	0.27011994336448497	0.16040491522037698	0.675498271336116	0.8789345525487329	0.7329441684439612	0.973380875356512	0.989696254268306	0.9901385976592668
SLC7A1	3.4611335014457705	3.2810144742990803	0.398499398630606	-0.0332199733203184	0.14880127061714699	0.125195448024666	4.82565726684838	0.9461417266654201	-0.0503120800225512	0.36831653308356	0.303098943609215	3.68206245111669e-05	0.351194128926563	0.9602165661889159	0.7151687404321279	0.763879349665841	0.7809829098380588	0.999445501194379	0.9911534869281919	0.9779469968275765
LNX2	2.7255598910707097	3.22886140347253	0.272889092754827	-0.429576934228504	-0.501855775468244	-0.263525556257251	4.66637763422829	0.6382273049431071	-0.5950989498580439	-1.2383824901089	-0.5901755740482211	5.22663148350976e-05	0.527867128136293	0.5559626161976551	0.22458246619553	0.5592179036035	0.8655027983885664	0.9930486204650566	0.9591931561943039	0.9456166908401744
SUOX	3.1789893867891097	3.20803513674667	0.30788651095058	-0.13754326266383402	0.323384056926391	-0.0887707831239442	4.714249785852701	0.7821108991685299	-0.228512598355585	0.8478490684567	-0.234103185117197	0.000116795331246676	0.44051333257628605	0.8209593160605219	0.402918098557771	0.816594353901114	0.8227842983622846	0.999445501194379	0.9854861736777103	0.98476975839112
TARBP2	3.77941874811666	3.6500613220162004	-0.15940819419637398	0.0385108807732344	-0.150271804632565	0.193307169194463	5.87568451115322	-0.39383810363785604	0.0626849803725723	-0.414222289288414	0.5061364630939229	1.7108542828659099e-06	0.696314574577052	0.950430443336994	0.681535548101511	0.616350652435371	0.9209258630508262	0.999445501194379	0.989696254268306	0.9558672977027793
ACVRL1	4.22189614333541	4.02678335852508	0.327569147050368	0.0328697219290445	0.27647739377568603	0.0198528498260253	6.3695585362890705	0.822378072507456	0.0520164650295046	0.7470982540137249	0.0509514583298851	4.23154854389762e-07	0.41714006265413106	0.9588623822730509	0.46107038415360796	0.959693306812238	0.8144677918673336	0.999445501194379	0.9854861736777103	0.99774526532432
GPR84	4.52810430460546	6.49219463900583	-0.985085815041835	-1.9969582816206002	-1.37470822424442	0.5124140748693771	7.95779970491479	-1.8699940008920901	-2.2644733362364704	-2.8832577451010697	0.956591305120153	4.40066521282075e-09	0.0706571625913848	0.0304555702389198	0.0069811122903052705	0.345945144858739	0.544240090456352	0.9635219953541508	0.9423894474474527	0.8919066151300916
NABP2	4.14744872934703	3.65495342436994	0.356280725178631	-0.23474089265998102	0.669350974299496	0.44766935569434096	5.7542286321638	0.9103767836425258	-0.35937320764517605	1.8384783960061801	1.11574130051146	2.2136773802949e-06	0.36943061788187603	0.72167660096919	0.0752895770345548	0.27284171181861394	0.7921895777007713	0.999445501194379	0.9423894474474527	0.8598589152016233
N4BP2L1	4.934100406280179	5.08726718876217	-0.0466883016560518	0.065266907049997	0.00100023864798804	-0.300234605059678	8.288493224438419	-0.120049911046039	0.10296658334220699	0.00285540338558856	-0.765657748210704	1.80812587832691e-09	0.9051941869283331	0.918632072116535	0.997739447753857	0.449490855993596	0.9794538966646777	0.999445501194379	0.999887119935366	0.9240164357447896
SMARCC2	4.4566268222957	3.6205997595889596	-0.14818660237126502	1.12953456749075	0.11755508307722802	-0.324016093789717	6.46834511167186	-0.443659200363845	2.43832862645323	0.404606118934386	-1.09080990043538	2.44334378612251e-06	0.6605007599783249	0.0211483359993516	0.6885451966305619	0.28430350976900204	0.9098060923498991	0.9635219953541508	0.989696254268306	0.8663093216867888
BRCA2	3.70274786056222	3.1903854745710496	0.0806573594388069	1.10631949410972	-0.0991642183880332	-0.39389482283053	6.103900562429731	0.24628255260401502	2.05398184477543	-0.33125947911771997	-1.17996845737332	8.03772500039235e-07	0.807036504891072	0.0482228662570472	0.742608105181929	0.24671050464778502	0.9562855802110751	0.9635219953541508	0.9943036379668032	0.8525944879503664
KANSL2	3.62307589369909	4.19338556421399	-0.5430766335985421	-0.9692518521568609	0.498935924341197	-0.14441762579193698	6.22693957552569	-1.25350831048509	-1.4069812607295702	1.27429877449402	-0.33475191574809493	6.31407364044789e-07	0.220655713171268	0.16940549073340602	0.21282945103386897	0.740055321379875	0.6964574752037617	0.973380875356512	0.9591931561943039	0.9765966628081659
CERS5	4.10768874255561	3.97410952748264	-0.0551270032117222	-0.257507572867882	0.0755635836125024	0.443267433732051	6.547837157798869	-0.142250515838806	-0.41322865077349297	0.215449644732969	1.15760314775433	2.45590347489523e-07	0.8879097401658499	0.6823064356726651	0.830945995854624	0.255770042615261	0.9736943265756174	0.999445501194379	0.9946877723260606	0.8525944879503664
MAP3K12	2.95041748467658	2.8244729136099	0.38841649152595403	0.554130698044616	-0.37346319817155504	-0.128833658436419	4.08673748209827	0.9050613467314829	0.8177519583045079	-0.9083692274235771	-0.303843547715011	0.000283257110043752	0.37219771985479205	0.419948293834275	0.370789518713877	0.763269002789499	0.7941930261498075	0.9848729175838418	0.9853867608019469	0.9779469968275765
ITGB7	2.9922848249835496	3.56139300752195	0.12980046313138	-0.43934632307263893	-0.16340911280014497	-0.21801295372204502	5.14395390691413	0.31272966005828695	-0.681175650348928	-0.401807055184873	-0.540781589472379	1.7409248343336e-05	0.7565775183662149	0.5011066346233971	0.6905002107059529	0.592616281235708	0.9425364021458714	0.9899869633588536	0.989696254268306	0.9516415306407648
GALNT6	3.9358755840565496	4.44075735671482	-0.24898153627443897	-0.19550148982367802	-0.586667451184906	-0.123078771778961	6.69021689999416	-0.58388462403147	-0.28765107924781896	-1.51791467052692	-0.294937168451904	1.67172146020228e-07	0.563742730320354	0.775557610443232	0.13974352049929098	0.7699901308547958	0.8731527187171078	0.999445501194379	0.942802759319107	0.9779469968275765
CSAD	3.3976280142257704	2.6830223208618196	0.8168832606905021	1.2972350540403998	0.44360024259832004	-0.6007421199610561	4.64542276355472	2.5377371939967404	2.58091120574122	1.33748269040105	-1.86749646479333	0.000108654216058948	0.0167025985939074	0.0153466527195035	0.190547113925648	0.0719348146452746	0.45185466155188897	0.9635219953541508	0.9591931561943039	0.7328020510389703
LMBR1L	3.98577312443142	4.10772472894069	0.0789513018423018	0.0694005748325276	0.210414655472413	-0.7140457887508409	7.126241350158041	0.21314377210723698	0.11925558372324399	0.6269006784101441	-1.96635710361139	5.0119834473789105e-08	0.832644892901197	0.9058471029536371	0.5355156547820821	0.0582421215289833	0.9635899302885736	0.999445501194379	0.9854861736777103	0.7279363298101346
C12orf10	4.87055048056771	4.51703580913511	0.583947177786511	0.151045149309863	0.632898914369433	-0.6210648198013909	7.65879876300212	1.5474842704491398	0.259987801402234	1.83903346118715	-1.7159079420322298	1.1863676511994399e-08	0.13167620068059802	0.796625719817701	0.0756961040453133	0.0962414623404883	0.6161262493570872	0.999445501194379	0.9423894474474527	0.758753511879827
ESYT1	4.863235413670691	4.3168473966084	-0.0272311794584132	0.89584133044322	-0.273097728716288	-0.009713156019298879	8.54622093025624	-0.0854928455036467	1.9302982165448601	-0.945645025060986	-0.0334316591992042	1.0017596539602e-08	0.932446011091499	0.06460269367087901	0.351416278735412	0.9735774495997271	0.9853248699066449	0.966912556603734	0.9779199277218404	0.99774526532432
TMBIM6	8.99528001015084	8.97076548318624	-0.159936863282754	0.257066984384715	-0.0782880539398949	-0.034673619753024	26.8005544397341	-0.8704675169795371	0.9318105081769009	-0.43779077803371	-0.201281102114755	7.348369982874289e-16	0.391209986403371	0.359424125182519	0.6645742119312309	0.841912666115108	0.8020963484918278	0.9848729175838418	0.989696254268306	0.9872656564253541
ANKRD52	3.2368709984707897	2.70788617929165	-0.502295538728584	0.6387452846693039	0.00823713475406305	0.312083784248171	4.28874122626425	-1.2400163428980702	1.04406348868248	0.0223825531696564	0.8142347686355009	0.00017649931354169298	0.224094538487195	0.305446058233364	0.982284874399928	0.42211958965521795	0.6995570393829094	0.9826472663642205	0.9996117373398273	0.9177900070177946
ZNF740	2.72677848267959	3.21809328868871	-0.0886014876495098	-0.140183999012442	-0.354952139265156	-0.597935205745175	4.100910722781331	-0.18111824607285898	-0.171970752196551	-0.774804088403746	-1.17594114258769	0.00026354625141388	0.8574170699049299	0.864543502260249	0.444143225894419	0.248293162494413	0.9695039941271386	0.999445501194379	0.9854861736777103	0.8525944879503664
WDFY2	5.2989434951873	4.4836358838055	0.362614160392228	0.9351490385541071	0.579806880580725	-0.45076857983007496	10.9149461715156	1.38680710978133	2.38323174435877	2.42609113701287	-1.82224092345439	3.6347264834464396e-12	0.17512083217943697	0.0236632764264906	0.0212291026651786	0.0782753468659223	0.6565779779073255	0.9635219953541508	0.9423894474474527	0.7340869092767035
HNRNPA1L2	2.97831185443694	2.37459317089949	0.8193139054163641	0.8025735755053399	0.14608658013894502	-0.0544475992030602	3.1412711914342797	1.85143945810637	1.1489882799865199	0.32471188256277395	-0.123690381122036	0.00383566638055586	0.0736172111114036	0.25979758869355896	0.7475214435452031	0.902371300782298	0.5456044824691482	0.9820213432933149	0.9943036379668032	0.9916285607412183
LPAR6	7.096882705626951	6.71812435446121	-0.257761917131974	0.942992824718139	-0.011677574534568998	-0.445931685938733	10.8936320506746	-0.6723582029119339	1.72166064152109	-0.0344992292591318	-1.31091151341998	4.0233744377525105e-11	0.506462361375988	0.0957643067565302	0.972694721051272	0.200077512246443	0.8542331828541664	0.973380875356512	0.9996117373398273	0.8249121727138531
ESD	6.84388612071007	6.60327817351603	0.634338276208418	0.37407328431483	0.167982705227944	-0.399392376281095	21.2089742416276	3.3276111869052003	1.17521946544606	0.9385950439022059	-2.03437735821181	2.07121609061767e-20	0.00221119389900888	0.24857755216122002	0.35496962719312103	0.050271334330187996	0.35168077221956506	0.9812729850239938	0.9779199277218404	0.7080999259329149
RB1	7.14688950898332	6.758022683131929	-0.1614553122436	0.624242920205592	-0.0835783244056318	0.22526632037306302	18.206140075350397	-0.668092848827949	1.7103384357047902	-0.386555777691992	0.992245564450765	7.13787856579169e-18	0.508882636592201	0.0984194078367995	0.701960329190875	0.32932635322247306	0.8543539456093947	0.973380875356512	0.9904727134740486	0.8871640180805959
SBNO1	4.802874474845161	4.6454781349	-0.0911240352965035	0.7123478248712242	-0.14285866818295	-0.39779139761616206	7.251395486944901	-0.225041186955906	1.08858824127877	-0.392234159133375	-0.97730191969455	3.07335142870823e-08	0.823378178883399	0.284466359532611	0.697485551236915	0.33575062330835304	0.9598699971948245	0.9826285604731949	0.9899034618031949	0.8911027620941936
SETD1B	3.63453089715636	4.41946083816014	0.0651343674257224	-1.1248694901596001	-0.0324944194118456	-0.18700785392579197	7.200505806649151	0.17095645931130302	-1.7567004494563503	-0.0910607477572496	-0.47642475663898604	5.3336557726000897e-08	0.866180568709234	0.0890496557517998	0.9281588200189921	0.637061082423889	0.9701659388821096	0.973380875356512	0.998637985736667	0.9605412393391585
VPS33A	3.5565888421792997	3.9396591248751895	0.679327829885899	-0.5092646183321939	-0.451140442900257	-0.238968220712073	6.397147758796389	1.7524694316311598	-0.845399272233064	-1.24198116631167	-0.643766071892076	4.3134871611863793e-07	0.0892823864466762	0.404626828323975	0.223395122617649	0.524474702318612	0.5684649290559324	0.9848729175838418	0.9591931561943039	0.9392800255459588
VPS37B	4.74664232001847	4.02951649367332	0.292138643257898	0.275565281439074	-0.10408859214979099	0.428772491598174	6.33376977015498	0.7400528129671441	0.48094896801022297	-0.29353559831849607	1.20137171951026	1.10314665401326e-06	0.464896524876582	0.6341494745697239	0.771021015048182	0.23907647298191503	0.8376586875441895	0.9968530005447385	0.9943036379668032	0.8525944879503664
RHOF	3.5769536104395803	4.13029701971709	-0.251451936559579	-1.1550410423253301	0.17112738143466902	0.212692892826057	5.55344049302387	-0.536666031431932	-1.4912997752336399	0.39794473971103006	0.44481373242835	3.96878824653009e-06	0.595210111715828	0.14567584117452498	0.693313424998178	0.6594486137063189	0.883332750782642	0.973380875356512	0.989696254268306	0.9633300899172911
DENR	5.559245605180321	5.04727232212006	-0.26096181469816604	0.45305417821780897	0.23990588509404398	0.43960971667952903	11.3153846709595	-0.9113160642001991	0.994240375129382	0.9503057129935841	1.5556721560405	1.0141643794932298e-12	0.368943171994764	0.32756494886725107	0.3490796013062	0.129621978511184	0.7919000212863309	0.9826472663642205	0.9779199277218404	0.788439847066007
RBM26	4.868014791466241	6.09595861967554	-0.601983725695348	-1.41660192606137	-0.170640532286025	-0.0061291096211700796	12.246364381807402	-1.8662051591998703	-2.6956186016432406	-0.5964367270385279	-0.0189255542177975	1.28101573539265e-13	0.0712008153195483	0.0111047899936919	0.555079767330412	0.9850180080770999	0.544240090456352	0.9635219953541508	0.9854861736777103	0.99774526532432
MBNL2	4.79018509675571	4.55435462406102	-0.42409269435358704	0.547906406582968	0.241764710496087	-0.185483863753741	7.5384286050066605	-1.08785151056798	0.891972536898054	0.703324546031308	-0.481540510481659	2.2334686601752402e-08	0.289535324102698	0.379586678463096	0.488726751835974	0.6336759102579921	0.7443934929295876	0.9848729175838418	0.9854861736777103	0.9605412393391585
ABHD13	4.36197316317928	4.61611844087663	-0.33389932270595	0.646313019580731	-0.222553770951108	-0.5799650326479739	6.8193542801385	-0.783861137136524	0.996022202332647	-0.5610586523947171	-1.4130570668526203	1.38077155222132e-07	0.43896663572305394	0.327423745993882	0.5787936454188941	0.16806468619922596	0.8220794459145772	0.9826472663642205	0.9854861736777103	0.8044379221188955
RAB20	6.296326117373559	6.627784524351799	-0.0673563824052744	-0.5291577662742221	-0.28252992509532	0.487380577722078	11.3340254959573	-0.18472394435269102	-0.870097321005148	-0.84286345812898	1.32971358062243	9.720042466944909e-13	0.854611326688655	0.39072754450343394	0.405560936899575	0.193014031874565	0.9684957028095396	0.9848729175838418	0.9854861736777103	0.8245715818458156
CUL4A	4.88146141135092	5.472174593817071	-0.848309646224343	-0.802002007939602	0.30756511445801393	0.08279429072570099	14.297017032785499	-3.38099580295432	-2.0190319709624	1.41066236483024	0.33340483424261896	1.90317508600857e-15	0.0019179273988736399	0.0519276688545558	0.167992047313836	0.7410035407100161	0.33230073858997144	0.9635219953541508	0.9538745653686778	0.9765966628081659
TMX1	5.930217455504639	6.00789185167426	0.24727110455473497	0.0495295107724436	0.0319101443382936	-0.302916921372796	12.657885285067302	0.8165739639558941	0.10378882808878599	0.116175445700144	-1.0251039863401898	1.0952167845839999e-13	0.42096948697333997	0.918030379777827	0.908402978271568	0.31343694786299503	0.8147072047960856	0.999445501194379	0.9982994141482893	0.8779559822549841
PELI2	3.1222362659753298	2.6971787577657502	0.4522495409963211	0.7917720353774391	-0.16315021367430999	-0.0711553637789906	4.17076854276636	1.13279417764844	1.2858018715283799	-0.42815794345677205	-0.183711371974472	0.000270039167434359	0.26602463750380495	0.20955350362896102	0.671454275876665	0.8555323856546361	0.7322051789526542	0.973380875356512	0.989696254268306	0.9894188467690666
RTN1	4.2097293810307095	4.75475092937492	-0.271924212030474	-0.0136173999870645	0.32698443729195503	-0.845525463128009	6.0739989603072795	-0.5629416399266209	-0.0189155988749796	0.7240651508781059	-1.84749111344812	1.66472114620789e-06	0.577617862490313	0.985040581630747	0.47428915051781395	0.0749970898566659	0.8776609608207958	0.999445501194379	0.9854861736777103	0.7335452836571487
SLC38A6	5.04931848207288	4.281532195455791	0.55762899436507	0.428705437779202	0.170582575571064	0.513512297552599	7.2901029034078	1.5229397120313501	0.742688693018862	0.494698141363041	1.45542698722141	3.6297364017490503e-08	0.137645660402341	0.463939671760579	0.624674395956339	0.15595462545495098	0.6237147056262452	0.989112419910725	0.9886107716301451	0.8004123017809148
NAA30	3.4407234963229603	3.75551534224119	0.20695326447790802	-0.41967697797758297	-0.0966669314455903	-0.13988308953897302	7.15469624044712	0.634863135979266	-0.76827758649501	-0.31770019112349396	-0.4168935267497271	4.02751874571481e-08	0.530031139872303	0.447955207037224	0.7527762791430741	0.6795397769337399	0.8662020287997544	0.9868392203124693	0.9943036379668032	0.9644454615535591
DCAF5	4.3694394568756	3.8929560043462996	-0.111096508035342	0.964812170251391	-0.182734332930017	0.00863194470998309	9.11732149621569	-0.41244098010172797	2.2008601063111897	-0.751645978163193	0.0318784846262658	2.0679976593949299e-10	0.6827664420438511	0.0350786184210579	0.45775693180951	0.9747669640960319	0.918053999673464	0.9635219953541508	0.9854861736777103	0.99774526532432
WDR89	2.7908440668033303	2.59806589688246	-0.10275298629846301	0.48655633410166294	-0.21702012186382302	0.00219684415316404	3.55741396477799	-0.22522555107637698	0.691509467592125	-0.5027894448165321	0.00496479283211448	0.00128563533990342	0.8232571707804041	0.494944330953165	0.618636882046499	0.996071950187393	0.9598699971948245	0.9899869633588536	0.9886107716301451	0.9994332254366302
STON2	3.59764305636918	3.4225719065439395	-0.0221324187701923	0.343659230153263	0.017705087270448002	0.0745924859885791	5.2080928228199905	-0.0525585169345782	0.528555173920742	0.0460609190343944	0.18430249966444395	1.1982174619638e-05	0.958411317183778	0.6011540001448729	0.963569010476715	0.855014030138933	0.9907584802784811	0.9935000908415005	0.9996117373398273	0.9894188467690666
EFCAB11	2.907150560555	3.3465492130453396	0.7856868774490421	-0.531959032896991	0.0725265423921361	-0.7791569444007221	5.032872401114179	1.94477149395143	-0.7723519706006791	0.18637733751658303	-1.8338453544549098	1.80607043970094e-05	0.0606354380017614	0.44557317268738	0.8533253943469821	0.0759920165484872	0.5283467027944941	0.9868392203124693	0.9951874273230251	0.7335452836571487
GPR65	5.733445748048919	4.93479046219404	0.21343218400607702	0.6566590141192049	0.00863765430604837	0.48088557157905604	11.232314732536098	0.754454320116971	1.55630141338672	0.0337664623800591	1.8367148929681298	2.0883825544051103e-12	0.45611732246619896	0.13017839233532302	0.973276391070327	0.0759974304456216	0.8322687710872483	0.973380875356512	0.9996117373398273	0.7335452836571487
PTGR2	2.8750145112471603	3.8358513009107598	0.235699609903376	0.0322870423821294	-0.629612428200297	-1.4578213931040902	6.469897473797469	0.636357212389671	0.0555234114434382	-1.78903619432802	-3.99778590609181	3.61495846517346e-07	0.5290699730586149	0.956103915152034	0.08361616428965599	0.000381847080848303	0.8659532049142981	0.999445501194379	0.9423894474474527	0.36679153941959675
JDP2	5.12479056113713	5.845804573066321	-0.592666795769909	-1.0793737908855001	0.304126996945278	-5.72134017469732e-06	10.024345353622	-1.6098198966513202	-1.99399778919745	0.900048462021047	-1.67743946775375e-05	2.83324948203453e-10	0.117863580103922	0.0562540621829544	0.374844898851919	0.999986736243629	0.6073139229271164	0.966912556603734	0.9854861736777103	0.999986736243629
SLC24A4	2.8066799444267594	3.0641716577185	0.6400548427106529	0.00736001549605778	-0.491971755334051	-0.454635801639579	4.0871644162767	1.3695885275086699	0.00963041156905179	-1.1098822345065602	-0.9623598753925219	0.000317474758393533	0.18481560151506898	0.992390705181327	0.279600231709404	0.343497145204382	0.6678564405023965	0.999445501194379	0.9661538331421347	0.8918558368797852
WARS	5.19927966244056	5.28954919648592	0.0413531949872694	-0.102086740414274	0.24503919951809802	-0.0534925680956539	9.67825780603857	0.123141629116005	-0.19685035482163396	0.763025190317441	-0.166368889771565	8.401545993761351e-11	0.902775716914989	0.845276150867481	0.45115115833856895	0.868969263581265	0.9794444441439741	0.999445501194379	0.9854861736777103	0.9894188467690666
WDR20	3.3924390922992598	3.63614938731291	-0.042700592161597	-0.17607281519025697	-0.381296828712247	0.137713741385261	6.123814214395139	-0.11495675734952901	-0.28383325062637205	-1.1113126106126299	0.36216964129846707	7.58851899526446e-07	0.9091977143555029	0.778366608003528	0.274714132385285	0.7196061499703079	0.9804720206781994	0.999445501194379	0.9661538331421347	0.9740035034467236
NIPA2	5.0317808135686795	5.2494397513078495	-0.46680127713124203	-0.377023070722318	-0.132292327082428	0.464767440158891	10.239486659781301	-1.40636146153252	-0.708303345105042	-0.450502502481866	1.4194681424928701	3.09263533024531e-11	0.17668213026177101	0.48445463992641397	0.6567211791794321	0.166149618054884	0.6589923153168329	0.9899869633588536	0.989696254268306	0.8044379221188955
SLC12A6	4.14195834659725	4.54960973127294	-0.0547152806561517	-0.55114698005985	0.193698932753823	-0.0996985268835731	6.983014804429059	-0.13293317257464599	-0.834620680630007	0.510960112903929	-0.245135657608808	7.322359782688099e-08	0.895141841420141	0.41039171491391296	0.6133047473920389	0.807956773191028	0.9763589044374886	0.9848729175838418	0.9883060962137441	0.9831998069001203
MFAP1	4.31558665190202	3.72091494262083	0.0278665481907712	0.55131810744005	0.5527296592094039	0.0685304204659706	5.943004133687191	0.0699403122931276	0.8898202530922159	1.5238362337455902	0.177474870496073	1.34075964370172e-06	0.944684905333878	0.38054370902988	0.138218150540181	0.8602944901859481	0.9882546906464384	0.9848729175838418	0.942802759319107	0.9894188467690666
TCF12	5.38659240125708	5.3523963617336205	-0.367996140668391	-0.32621144596917895	0.335780184516465	0.0966104769625331	10.676832413445199	-1.1574493424786698	-0.709958442454314	1.18710482164844	0.337005035449397	4.60666433069387e-11	0.256081625510875	0.483453185859994	0.24393415253510603	0.7385324154398578	0.7255537427302265	0.9899869633588536	0.9598652488294669	0.9765966628081659
SORD	3.81565008271717	3.06779568712784	-0.0599273367640352	0.6299792888676701	0.216980810108307	0.314958081229415	5.31204881360621	-0.15985449664585902	1.11157568481187	0.645446516044571	0.88897560722161	8.67923610925793e-06	0.874000477199787	0.27519585487921505	0.523377334225675	0.380969624659248	0.9708288704208214	0.9826285604731949	0.9854861736777103	0.9048289233869737
SERF2	10.9925232479458	11.0752792600615	-0.19020337318932298	-0.0908954649666301	-0.023612483016932997	-0.0920945332502841	23.427455347070104	-0.992067214993991	-0.319285619809115	-0.125332767408401	-0.5198821340550159	1.28093152959159e-08	0.329625249645776	0.751893005875889	0.901125486298055	0.607228049691624	0.7672316956565213	0.999445501194379	0.9982994141482893	0.9551782434985986
ZSCAN29	2.86719000807973	3.58659619193695	0.368908874294483	-0.472501539015021	-0.7553559723484949	-0.40508357724836497	4.9150867512317005	0.8202408160257528	-0.618092972399545	-1.7644594332380399	-0.8619573735319901	2.54305958642857e-05	0.41814708528895	0.540888606797806	0.0871993521379025	0.39512454418716403	0.814639258379503	0.9922448592847201	0.9423894474474527	0.9091830014715907
LYSMD2	5.6132488216500995	5.9328550953644505	0.353382125890055	-0.6562994467771011	-0.22988757523967002	0.315718768407979	11.2954337002144	1.0909396711094201	-1.1953802377192901	-0.761817657298277	0.960088180304192	1.06136625056266e-12	0.283445993395279	0.24072235024596603	0.451747412259719	0.344209502154283	0.7412756583785023	0.9812729850239938	0.9854861736777103	0.8918558368797852
BNIP2	6.404814782561919	6.299664387369419	-0.472614185962637	0.0576822904446378	-0.0384074549349669	0.31489828769396006	15.2106495490908	-1.80920427743399	0.155460352724798	-0.165320569603642	1.34876947553294	8.83297943040549e-13	0.0807977284974929	0.877640696575814	0.869738282115	0.188619248415866	0.5574240934009226	0.999445501194379	0.996425897411983	0.8242452041023104
GTF2A2	6.73542658628898	7.31825031590471	0.07930495905748	-0.714217436350923	-0.11487775050700501	-0.0914158793507903	23.4475830417453	0.39883311256754495	-2.3105768296893903	-0.62741431359535	-0.48373291477276503	4.67942357949663e-21	0.692691479518715	0.0279597970265968	0.535218686482071	0.6320296826519921	0.9196479253546002	0.9635219953541508	0.9854861736777103	0.9600599368276218
SRP14	9.2549742967144	9.274021571981528	0.281076249756849	0.114366714262774	-0.109850113177006	-0.141093573827535	30.169192771994	1.58352030961265	0.421740292949464	-0.629160048060425	-0.832660310463955	4.98643649866668e-20	0.12388663239760199	0.6764262012528489	0.5337396823352359	0.411859491149062	0.6101526839923177	0.999445501194379	0.9854861736777103	0.9161767866035117
BAHD1	3.24667018980551	3.98867722907225	0.6946352654189589	-0.8387439567785799	-0.0720884367124549	-0.6904764350417121	7.04979860558368	2.0224362156646603	-1.4259743250997998	-0.218072291179019	-1.91653715077329	5.406221027406139e-08	0.0515561529629852	0.163558969872596	0.8287574933371009	0.0642646037690515	0.5164681538367989	0.973380875356512	0.9946877723260606	0.7326184247171416
TLE3	5.030102748326731	5.06291962067143	0.16326194145449602	-0.450578761060426	-0.015259405470001998	0.534960200110882	10.1566734131168	0.518450543631904	-0.902874695366678	-0.0523377515798982	1.75875891158276	2.10008918170059e-11	0.6078239432617321	0.373956309778403	0.95862912494123	0.0885683949234089	0.8906769551300686	0.9848729175838418	0.9990207425557567	0.7504009937877973
ANP32A	6.6185768942531	6.20781437653327	-0.593426792042314	0.36782594871980195	0.0192075392631873	0.223402710236648	12.4642685500489	-2.31501361682443	1.02422300315048	0.0835779465827858	1.0009109024565301	1.40537879703372e-07	0.0282085278565414	0.314747708771992	0.933959508107244	0.325614696931326	0.48474782337548045	0.9826472663642205	0.998637985736667	0.8862818232991212
COMMD4	5.523821840339671	5.558092221314159	0.21984610102174498	-0.19637290779602104	-0.37227331920589	0.3857220023303571	9.20130849412508	0.587526729765355	-0.310801791424412	-1.0725129499909698	1.0185824801902201	1.66835529047493e-10	0.560973294639864	0.75796684954822	0.291511712095351	0.31604081177943	0.8731527187171078	0.999445501194379	0.9661538331421347	0.880422001183337
UBE2Q2	5.23290390294037	5.53347899533397	-0.10564752727305698	-0.334933677206689	0.358948578628368	-0.175203622934408	10.0510804959263	-0.32384076027129804	-0.68688004934451	1.16444033440553	-0.5735422282732421	1.0816350788911801e-09	0.748391684958911	0.497960079095202	0.252922002944096	0.570882229586167	0.9394560483719663	0.9899869633588536	0.9644686486873107	0.9475296735662342
PSTPIP1	5.05858149329108	3.94059002473052	0.8507242254731908	0.7019011691585689	0.415479011525489	0.163191081732276	6.04764889223228	2.11741033538824	1.16245109950908	1.10460327530872	0.43608940470442	1.69540347321597e-06	0.0423808074322511	0.254728528397892	0.27757170826538	0.665946264622269	0.5043640612276302	0.9820213432933149	0.9661538331421347	0.9635078634964115
ETFA	6.249567215107219	6.152811866773031	-0.163002469358991	-0.067535529541046	0.0354594203974553	0.34923368910383196	17.5987922150665	-0.711313178584689	-0.196261484204153	0.173999712233781	1.63973299865178	6.36166577437094e-15	0.48234848969440797	0.8465688360641809	0.8636822196958419	0.11621856639665101	0.8465203600741329	0.999445501194379	0.9955839956452481	0.7784360816874804
BCL2A1	7.168293471321861	7.3755600896119295	-0.17012378537149303	-0.723604122230105	0.19006730777071498	0.505680205923016	10.5126427867683	-0.386103691306281	-0.995421241804839	0.471155814788728	1.13744117695852	6.579043342416589e-12	0.701975129144138	0.32699938365453	0.640725798635926	0.26379935094080803	0.9221275994849814	0.9826472663642205	0.9886107716301451	0.8583160471169067
HMG20A	3.64532057253268	3.5288251121016603	0.0774159919967247	-0.129891844889805	0.127396628296318	0.28399515931909197	5.88774010269926	0.205373014447545	-0.210945599072954	0.36690018095817895	0.750784218993463	1.77232505778217e-06	0.8391912298845892	0.8343934222755099	0.7167821690529929	0.458442688634137	0.9644309762008187	0.999445501194379	0.9911534869281919	0.9264414295563361
SCAPER	3.71525069174541	4.2287630466131905	-0.0618042353148183	-0.0671415937585607	-0.18276895433636398	-0.7963979598552791	6.52723823039596	-0.15208877776520402	-0.0998629343244014	-0.488333208519086	-1.91092312759568	2.3801967163631702e-07	0.880071783560847	0.921076162941592	0.62864359803423	0.0650081893712876	0.9708288704208214	0.999445501194379	0.9886107716301451	0.7326184247171416
TSPAN3	5.510638938243471	5.6836001660373405	-0.56733735998789	-0.360442865390201	0.473093125794745	-0.0591103029991566	13.9619221155407	-2.13352217708091	-0.8602930042571559	2.04157123977918	-0.22452209014909	3.67174478657628e-15	0.0406464956865338	0.396027439839965	0.0495109392023176	0.8237785754494041	0.5043640612276302	0.9848729175838418	0.9423894474474527	0.98476975839112
WDR61	5.214486436337941	6.308321166308191	-0.46324771100832796	-0.39930937593922206	-0.560620080699778	-0.7943987571421031	14.1281309007079	-1.60100105952839	-0.8535577887622421	-2.1861973064024998	-2.72540439573205	2.6466447976076798e-15	0.11920417908693401	0.39969450442864396	0.0362294464820623	0.0103257003615372	0.6073139229271164	0.9848729175838418	0.9423894474474527	0.6094146223494633
NCOA2	4.251071264204279	3.73449380413907	0.013203308488411003	0.20932419639257302	0.00279571755234183	0.7370459549620992	5.84277518572953	0.0323719839002875	0.335985291890935	0.007450308646700041	1.9024326584095999	2.30754633978647e-06	0.97437746143529	0.73943699731681	0.9941042774286909	0.0670201513935784	0.9951165046511605	0.999445501194379	0.999887119935366	0.7326184247171416
NEIL1	3.0234429733101296	2.86805846175219	0.947845343479737	0.21126904689740603	0.0826650884409143	-0.63530550238529	4.408688507049219	2.4085273873814397	0.3153017829926131	0.21845907502598996	-1.53978487522993	0.000109724832711477	0.0219504456459024	0.7545796028656391	0.8284587103983291	0.133444139244456	0.47056198989541864	0.999445501194379	0.9946877723260606	0.7885976371090969
MAN2C1	4.86082970721038	4.52935828542133	-0.0105230613116015	0.26422162355583606	0.0902313827588604	0.285190128922287	7.63288436793537	-0.0282460279960233	0.434233583279352	0.267290628240791	0.762209514005409	1.06823991896357e-08	0.9776413528493371	0.6670327872523111	0.790960596532033	0.451516838120529	0.9960739099321637	0.999445501194379	0.9946877723260606	0.9241011206894505
DNAJA4	4.49325343152761	4.77420968504668	-0.779457134875916	-0.8247354242649041	0.9395973024611859	0.273896188858678	5.2582032281736	-1.43301462436677	-1.02168720268483	1.8635587960591	0.552634813781752	1.77344136983507e-05	0.16214895698753198	0.31534392045660803	0.0716170587068386	0.584681616870181	0.6445322444174281	0.9826472663642205	0.9423894474474527	0.949371502545868
MESDC1	5.0934540987527	5.33883343710293	-0.33141492293043295	-0.6796547450628779	0.5541292921903629	0.496506251270937	7.273507251917911	-0.81080054562876	-1.10131782745306	1.34081526974083	1.2588166090021398	2.8176736841206797e-07	0.42393806570678494	0.27987962684152695	0.189500148974518	0.218051860804881	0.8153526118294276	0.9826285604731949	0.9591931561943039	0.838219438133753
TPM1	5.784959812239139	6.022663670695269	-0.000101508939409722	-0.336024712920402	0.295301093059803	-0.29863377691993104	13.6296219041739	-0.000360977705905218	-0.7394999281072401	1.16894898758218	-1.05566100406383	7.12605521418346e-15	0.999714222483152	0.46499413519254995	0.251058592877832	0.2990283966592	0.9998938656498156	0.989112419910725	0.9622516205668376	0.8726989481562543
IGF1R	2.9168251774774903	2.37708089314246	0.21580937211277398	0.613072060355695	0.392251818158873	-0.289295392248719	4.60253585920393	0.6732014660951919	1.1563791669244299	1.31468301388332	-0.876796694417535	6.28419357891631e-05	0.505652377086367	0.256086498789701	0.19796128386533	0.387132157043981	0.8540712764233847	0.9820213432933149	0.9591931561943039	0.9074570426302798
ARRDC4	4.2765214948424	5.445244977101081	-0.844336173501876	-0.911701995485978	-0.15993351017748098	-0.543252587246246	9.55605019684589	-2.24590364888209	-1.55989567665764	-0.483913137375779	-1.4902406464691398	1.18198952817741e-10	0.0327504247152215	0.12925433172202	0.6323098188568079	0.146585834469449	0.4962261710702003	0.973380875356512	0.9886107716301451	0.7957028410920041
USP3	5.6276867939964905	5.38688170603318	-0.3386972994439	0.143398541286127	0.399192842146336	0.0138507654694249	10.240837557499301	-0.977668750896188	0.276365426758111	1.3135880503433301	0.0425397773110251	1.8162862866032397e-11	0.33564418748283303	0.7841969927379291	0.199430276914603	0.966354618561449	0.7705857633255859	0.999445501194379	0.9591931561943039	0.99774526532432
BBS4	2.8014343484236197	2.3684766420662795	0.815380584900167	0.8451224523957559	-0.47910907733600294	-0.266940440535273	3.55569565034504	2.00944189366875	1.22631837349741	-1.23625455781527	-0.6336510635782729	0.0011974974956809	0.0529869001055388	0.22902656577974104	0.22536161785856398	0.5308119645031071	0.5164681538367989	0.9812729850239938	0.9591931561943039	0.940029178856078
PML	4.56042464429008	4.536010511439	0.24321833483045102	-0.22206704202260502	0.15090451450384199	0.18322626077887197	7.157881192906999	0.622274918938193	-0.37476347013633204	0.40912484891628104	0.49394498168292406	1.00890557058826e-07	0.53833798830147	0.71062936910777	0.6851782070088579	0.625020076431553	0.8682880519202383	0.999445501194379	0.989696254268306	0.9589605662080056
LINS1	3.2126413924100796	2.91852301588376	0.8110583396457169	0.50650275849651	-0.24518394218526396	-0.30261774864215196	4.71907857751385	2.1573249324471	0.7911433348760051	-0.6837771877931899	-0.7747851701644921	4.48809444709117e-05	0.0385944518343278	0.43468532434899504	0.49903777034515096	0.44415424750895	0.5041579411507269	0.9868392203124693	0.9854861736777103	0.9208185590699525
ULK3	3.9137947704416205	4.13361042421113	0.255626276131053	-0.397645415904658	-0.0988240962607465	-0.0087794501061729	5.774601577558769	0.5775044526936801	-0.533885910880665	-0.23965719082174397	-0.0193161295718294	2.08649552147103e-06	0.567640241617549	0.597110031938525	0.81212452657277	0.9847088570820122	0.874255515696051	0.9935000908415005	0.9946877723260606	0.99774526532432
SCAMP2	7.0347196464654	7.15978042377666	-0.260495423369512	0.0835744175848434	-0.27119767210739804	0.17751895956460398	18.862065540394198	-1.05999477152036	0.214350648863523	-1.24704808722747	0.738186673179738	2.13971255579177e-18	0.30050730889303995	0.831719066769896	0.22349820507729798	0.46598537948592206	0.7510108906352669	0.999445501194379	0.9591931561943039	0.9268272787138422
HAPLN3	2.72154001594608	2.6031269173188902	0.9420282817606999	0.21655388740535997	-0.0257183987765475	-0.21939442522273897	3.64402140934718	2.36891979312069	0.349060643856219	-0.0640160926739323	-0.557846973788047	0.00157302389571287	0.0247270813117968	0.7297061020660741	0.949363303026964	0.581274941304152	0.48119026735340215	0.999445501194379	0.9990207425557567	0.949043518243534
POLG	4.0335056334690895	4.368191946870859	-0.542119424350234	-0.0488172343487544	0.23064692814968102	-0.5371198379234621	7.69891272728825	-1.48499942122431	-0.0836056798446813	0.7096624046800091	-1.46265837890401	8.911714743142479e-09	0.14732932978911498	0.933890785403064	0.4830529198450921	0.153313981646103	0.6315063766651842	0.999445501194379	0.9854861736777103	0.7983814380678349
FANCI	2.52117496068636	3.4832724891452598	0.30776161995795503	-0.45487358350211005	-1.2666314361589799	-0.4376766819903529	4.14871358098132	0.5905859534181429	-0.5507192496281971	-2.51201437482189	-0.84408679157692	0.00026269606986887	0.558953762962438	0.586266269373402	0.0175652695671784	0.40529789895123297	0.8725981441684145	0.9935000908415005	0.9423894474474527	0.9121792752651985
ABHD2	5.64996104672081	5.9902840264941295	-0.18522862937908605	-0.544953392438527	0.151392153266924	0.122364315102342	14.1083426726981	-0.6766916484979939	-1.27016756397947	0.6160515791691851	0.462435429913074	4.62934224068499e-15	0.50387207660595	0.21365186551418497	0.542860080271247	0.6470226627393609	0.8534453784777284	0.9753751327969646	0.9854861736777103	0.9614758865138848
DET1	2.70714510628299	2.6163848768231	0.225308056069927	-0.0537219119572356	-0.23541172474538397	0.12384683314527499	4.18580787517711	0.5905626620947979	-0.0922878006065735	-0.650053519223563	0.33815433371509096	0.000278702740530099	0.559165251809312	0.9271236250031508	0.520298872264471	0.737643806709074	0.8725981441684145	0.999445501194379	0.9854861736777103	0.9765966628081659
MFGE8	3.5054780859293504	5.12626903611871	-1.10679803140703	-1.9443306018900202	-1.26729153759916	1.0172954708486501	5.794392414993969	-2.13522697555985	-2.4836365750582203	-2.5715767686976	2.08892669597869	7.94249238929885e-06	0.0410102654642035	0.0191196358365482	0.015034754372793	0.0454675297678629	0.5043640612276302	0.9635219953541508	0.9423894474474527	0.6971687897738977
ZNF710	3.63893367610674	3.7669345923012596	0.0623790061543861	-0.51654682997946	0.14222703039654097	0.0912703486854365	4.66487001479509	0.12059624213309401	-0.632896242471473	0.301585869608917	0.180522610489065	5.4675745788033096e-05	0.9048079388996599	0.5315676992022	0.7651226571516601	0.857916086222433	0.9794444441439741	0.9902341133076372	0.9943036379668032	0.9894188467690666
UNC45A	4.47943661352103	4.6889940287765	-0.5717456892416539	0.321302799696175	-0.504941241484357	0.022441055665778996	8.57132589815575	-1.62437923389375	0.564288845173331	-1.61732180238471	0.0639821710500669	8.542227296761541e-10	0.114105786117462	0.5764917434796489	0.11562560820784101	0.9493824425237919	0.6063092292180243	0.9935000908415005	0.942802759319107	0.9964447286768483
MCTP2	2.3427097118950804	2.46184999064286	0.518095054121578	-0.31628545950146103	-0.7243893951932601	0.411122217717257	2.91700997097376	1.0123041823201702	-0.358685864892942	-1.46390176732307	0.7666765265211709	0.00641261705575229	0.318986106421738	0.7221858304632959	0.152975892148182	0.44889331586522796	0.7622065760828817	0.999445501194379	0.9460260885885577	0.9238455152914989
FURIN	4.80885210210224	4.84944775532354	-0.5087119096948811	-0.0734366790103062	0.17153901564011403	0.24799163439035798	6.1989312343608605	-1.0191087979181999	-0.0914858352797176	0.386100675926399	0.498232520219407	6.10992944694836e-07	0.315794756095993	0.927676871283309	0.7019773401221441	0.62172738619929	0.7581642370285123	0.999445501194379	0.9904727134740486	0.9586057778364853
IQGAP1	8.03657787123223	7.78157304236042	0.0259289931981863	0.0528929561213308	0.33413829982948495	0.13586743190658	20.7805455005219	0.108093227197667	0.14185812413743198	1.52730207787778	0.5843027921464921	7.924626975819969e-20	0.914627075598021	0.8881327602310809	0.13747961844843698	0.5632651144936099	0.9825589755281025	0.999445501194379	0.942802759319107	0.9456166908401744
CRTC3	4.5677697672579	3.7409252287754	0.11365155825500399	0.6791491660373751	0.248363539595205	0.45916150770758	6.18667888773052	0.300552929926146	1.09836270503074	0.722031878607954	1.20514976765526	6.32962535034719e-07	0.7656994939702021	0.2802419310318	0.47551840782395294	0.23698238880242803	0.9440144329593467	0.9826285604731949	0.9854861736777103	0.8525944879503664
EFTUD1	3.2827086690953795	2.55725546349501	-0.15008380756505801	0.9586514002033479	-0.0814365436485995	0.226794481614464	3.8658048097416002	-0.36135468008423105	1.40554933122428	-0.214807418208364	0.537451619144568	0.0005098367463473559	0.7202093173440149	0.169493229214284	0.8312805734577879	0.594673769227162	0.928548549142701	0.973380875356512	0.9946877723260606	0.9516415306407648
SEC11A	7.88882613638417	8.34155846503363	-0.0633847913108603	-0.34813622456883403	-0.146173577255342	-0.258972199927813	27.9646267787044	-0.331441454170477	-1.18770428824019	-0.8354566575879151	-1.4235084929149397	7.50055556024835e-22	0.7424800800158929	0.245846235550582	0.410700298943558	0.165980579622663	0.9368950635612016	0.9812729850239938	0.9854861736777103	0.8044379221188955
GLYR1	4.99755592560653	5.3846472920267106	-0.0038956817031677604	-0.41378549180405	0.0840550929478772	-0.0576477466819722	9.93269232204101	-0.0113131217230885	-0.752786992869843	0.266616702923818	-0.171002180904271	3.5340198467355704e-11	0.991048074251808	0.45734037734296	0.791681383250717	0.8653310107279741	0.9981497275369408	0.9872698832821442	0.9946877723260606	0.9894188467690666
PMM2	3.5248277165088	3.60067201540578	0.609285009576678	-0.45781058619327397	-0.143832752405212	-0.297111442900218	4.17419949647692	1.1104019222961299	-0.5503510424331889	-0.28528880760198305	-0.5727753071423439	0.00023621043879218902	0.275147871702893	0.58617711047295	0.777267135693312	0.5709691924436129	0.7353985987356177	0.9935000908415005	0.9943036379668032	0.9475296735662342
ITGAX	5.89229166122664	4.789412676616309	0.35431122074567795	0.32418983455122696	0.442802058141594	1.12959939356942	9.61069869846017	1.14606442272933	0.647486308061886	1.54959718236528	3.70316641182967	7.95854406283431e-11	0.266779258948381	0.522833735029926	0.136944532476212	0.000843474575499041	0.7324272229140875	0.9899869633588536	0.942802759319107	0.44376884239577696
TGFB1I1	2.92788559475362	3.2304485079147	1.39529402709554	0.39937525238815896	-0.607258473313939	-1.46494343306178	5.26206242130409	3.74050289522709	0.6674927269472091	-1.66059265718582	-3.9321781547620804	1.06069457651218e-05	0.000721943852174112	0.509631816224402	0.106885425414505	0.00044133922082634	0.27021429997468494	0.9899869633588536	0.9423894474474527	0.36679153941959675
C16orf58	3.8971721525983	4.18564529084239	-0.538975010130986	-0.468047040117928	0.319019613697523	-0.0653180895427707	8.848591348385641	-1.7763149862034198	-0.952873009812774	1.17322468868778	-0.213627303259714	4.13661365621557e-10	0.0851907745222811	0.347797083531171	0.249364870435572	0.8321930112237209	0.5618149893258491	0.9833796123409436	0.9608331933294302	0.9854792313398417
ARMC5	3.40751174409464	4.5864859880272	0.0190876029034427	-1.5918536452303502	-0.36626096218813203	0.17618885179918398	7.391173919505991	0.0497492939664642	-2.65805891552945	-0.991452111806316	0.47241645501706897	4.32491684012314e-08	0.9606365916341701	0.0127845991264971	0.32906775988474396	0.640073723899304	0.9919081662790726	0.9635219953541508	0.9747303384827479	0.9607731997644757
PARN	4.14001307143145	4.656733287946519	-0.535750492653845	-0.361714892938901	-0.297149771562971	0.20050211094934303	6.14518355937872	-1.1169304816548502	-0.48930558750793607	-0.667113023291884	0.436593755992943	9.827811901062149e-07	0.272425884586575	0.628379130214984	0.509686973263859	0.665587488925274	0.7353985987356177	0.9962753113585843	0.9854861736777103	0.9633994659177035
FTO	3.6193243621057896	2.83489386131402	-0.258424386681682	1.10071869254024	0.0373103456867584	0.218093468609497	4.92864671594901	-0.7120968113285799	1.8599781246217502	0.11385670393095698	0.594591418967154	2.4448845056108e-05	0.48156472266887396	0.07210211919987901	0.9100627440212199	0.556297742396075	0.8459838027917074	0.966912556603734	0.9982994141482893	0.9456166908401744
UQCRC2	6.380832186587191	6.955938837777981	0.338836145391341	-0.32149429652150796	-0.25992653102553603	-0.5109073315275859	17.2794895450688	1.34988763489613	-0.7681515758763381	-1.12138926308558	-1.9973862024466003	8.723284467328239e-18	0.18652406724061898	0.44802899809603003	0.270467081473249	0.0543452450859584	0.6696887422333113	0.9868392203124693	0.9647509700547013	0.7125692206088209
CDR2	2.9708069576315896	3.60557032837349	0.43441838982258796	-0.8137983331491591	-0.252237967358144	-0.310673010232439	4.83677180032123	0.9482020097010401	-1.04842678146927	-0.5795795230407491	-0.651344109722361	3.19179536956947e-05	0.35013286869732796	0.302296390739613	0.566256621366222	0.5194749688212009	0.7809829098380588	0.9826472663642205	0.9854861736777103	0.9381562869756016
IGSF6	8.44038045063037	8.16043780133773	0.36775802681810704	-0.00307414890403641	0.270197924427349	-0.165449382589329	13.529532737774598	1.08159381997189	-0.00613053934697015	0.8469607447240992	-0.531653137415618	1.1535857980179402e-11	0.288120207690743	0.995150783306766	0.403471352607999	0.5989754696618921	0.7430614869299823	0.999445501194379	0.9854861736777103	0.9532137309301938
ARHGAP17	4.72282512574292	3.1010003550246297	0.47751048566937393	1.09537723793137	0.551203019664264	0.839330115385778	6.51898903816886	1.57180126081889	2.3627855520424	1.9869957822424098	2.91387030651213	2.59228536156816e-07	0.125848296911268	0.0247725650132078	0.0558867362410037	0.00656544702905277	0.6126457597597852	0.9635219953541508	0.9423894474474527	0.5863856216186331
DHX38	4.2016024656557995	4.579088149755	-0.37276916857241293	-0.00307074099279742	-0.556854773717203	-0.0138657982523837	9.343885556458279	-1.1948614926736498	-0.0059992599155540205	-1.98461224970918	-0.04417009086919901	1.1611446734764399e-10	0.24092214658018696	0.9952505570110249	0.0558176187266704	0.9650433045069091	0.7144094918955121	0.999445501194379	0.9423894474474527	0.99774526532432
TXNL4B	3.25983937859008	3.28687757655279	0.081178704307308	-0.23114451634606398	0.0548774609135088	0.07417330392756799	4.55735496624708	0.18045404427906198	-0.308161660187594	0.13143568755799198	0.16061659024978	7.15813092310644e-05	0.85793411986911	0.7599564095764629	0.8962535557792359	0.8734050700098052	0.9697931176262117	0.999445501194379	0.9982994141482893	0.9894188467690666
ZFHX3	6.1783342209936105	6.40622563323647	-0.4152423069310539	0.318071536319125	-0.36454893215949796	-0.0539367630132163	12.741471478252098	-1.26862855957613	0.658135194407451	-1.2453850027920401	-0.17800285117326398	1.2344811477282902e-13	0.213842316570732	0.515612492046748	0.222269812864326	0.8599348133675409	0.6887030323621153	0.9899869633588536	0.9591931561943039	0.9894188467690666
CPNE2	4.0183178494506695	4.30105593451717	-0.07781001906365899	0.165295355713301	-0.00352100694508264	-0.695251521229648	5.657081315198719	-0.16141068702340802	0.21258086405846696	-0.007994464966557929	-1.44109228100393	3.35280389647028e-06	0.8729820158610471	0.833059764455268	0.9936782429043391	0.15955432800356198	0.9708288704208214	0.999445501194379	0.999887119935366	0.8028038899574452
NLRC5	3.22253276288434	3.4494777847160094	0.467531010028547	-0.0262177199472564	-0.462885671153915	-0.17229067244307902	5.50395037639077	1.1881090434114598	-0.0412366560580617	-1.25170668288477	-0.44048009896990703	5.37069373145737e-06	0.24473827020605102	0.9673962048487459	0.221770085636126	0.662662920755746	0.7171430439415004	0.999445501194379	0.9591931561943039	0.9633994659177035
KATNB1	3.1205106853800695	2.72127091294123	-0.0496591606339585	0.178152216777077	0.22901817615900602	0.0966542092858143	4.3198699082821	-0.12291624383509402	0.287767127299927	0.621310187016065	0.24996404814670398	0.000151978267145203	0.9029421903353091	0.775599838718048	0.5389820402261629	0.804319629611952	0.9794444441439741	0.999445501194379	0.9854861736777103	0.9831998069001203
KIFC3	4.454889817052679	4.18399951436261	0.15334806738770598	-0.5999544658853	0.7376433754155379	0.45721859095503703	6.39621270833416	0.377060028654774	-0.891613539453345	1.9683432351234698	1.10296282948772	3.4642194979869e-07	0.708618048874396	0.37925567690214396	0.0577431356739033	0.278269322696875	0.9251009874598072	0.9848729175838418	0.9423894474474527	0.8631078574147708
NUDT7	2.9916239319099103	2.92392693701267	0.411084600362369	-0.0432511425027614	0.107000732845349	-0.287567156677305	4.25632025122174	0.9689495241273491	-0.0608844695183439	0.26808722381238104	-0.654623394488325	0.000169575551810667	0.339837364786087	0.9518298949553259	0.7903528016350742	0.5173881972298879	0.7737175029381037	0.999445501194379	0.9946877723260606	0.9380181640996019
