## Extended Data Table 6 for "An integrated cell atlas of the human lung in health and disease": SuppT_cov_modeling_Interstitial_M╧å_perivascular.csv (part 3 of 3)

Gene	AveExpr	Coef.(Intercept)	Coef.sexfemale	Coef.age	Coef.smoking_status_num	Coef.BMI	t.(Intercept)	t.sexfemale	t.age	t.smoking_status_num	t.BMI	P.value.(Intercept)	P.value.sexfemale	P.value.age	P.value.smoking_status_num	P.value.BMI	adj_P.value.sexfemale	adj_P.value.age	adj_P.value.smoking_status_num	adj_P.value.BMI
GCSH	4.10996267159071	5.07702779742121	-0.0883788688016244	-0.82816649038899	0.18229885592123798	-1.04207395912645	9.14093836087701	-0.249044932633006	-1.45149957654656	0.5645046243071651	-2.92746342483947	3.44703870574219e-10	0.805331550147343	0.156754716428253	0.5770362780164771	0.00637230600916301	0.9554036495501507	0.973380875356512	0.9854861736777103	0.5863856216186331
CMTM3	6.550336297106281	6.15889404821148	-0.5213580866112361	0.5271662023468799	0.130658522617259	0.43046448532822706	11.2470490678724	-1.4547102358964	1.01998035777123	0.415242195705914	1.32914561520745	4.72581121261798e-12	0.15577484709816103	0.316417457055779	0.680763980820688	0.19425793019816	0.6365066600351501	0.9826472663642205	0.989696254268306	0.8245715818458156
NOL3	3.27488416592795	3.36049965742082	0.884908245251146	-0.0308969719665331	-0.5569405215014821	-0.10274226241051801	4.92079668242888	2.11511777440226	-0.0441597767681695	-1.3834106988741899	-0.24189760741486396	3.1269554720537796e-05	0.0475818796257196	0.9651074445833809	0.181342675121411	0.810431726709132	0.5127375416611816	0.999445501194379	0.9575160035491352	0.9841499548518758
MAP1LC3B	7.8107879828165	7.58322648220757	-0.36070920372154797	0.42373878965854495	-0.46583053897602705	0.326993825252685	16.5290986881759	-1.4416575803097098	1.1669789572974198	-1.9858668443618899	1.44811159203704	3.03837090607281e-10	0.160457327347629	0.25343510180834194	0.0561987913912916	0.15892360328725302	0.6428489474043767	0.9820213432933149	0.9423894474474527	0.8023235075769095
MBTPS1	4.50109608578793	3.76847681575674	1.0281469869934499	0.509506597372814	0.22950251211950198	-0.00544843590612181	8.29410995369809	3.65608334744164	1.1429850010821498	0.8561637147791659	-0.0198305626948872	2.67385360815596e-09	0.000912901804642095	0.262794772363823	0.39899947366040295	0.9843094030118219	0.27215387874262215	0.9826285604731949	0.9854861736777103	0.99774526532432
ZCCHC14	3.35985126286417	3.69763669830189	0.0178022837979006	0.334447619320455	-0.431216562377024	-0.619314097148909	6.19272119080482	0.0469299141661926	0.568370160529741	-1.22585812909318	-1.6840512759560702	7.436608134504871e-07	0.9628607662699509	0.574130232126739	0.22968413069493498	0.102491295207846	0.9928523819606311	0.9935000908415005	0.9591931561943039	0.768878071561195
TLDC1	2.75269816427266	2.2419003333426897	0.810714392359362	0.41763194275267496	-0.394475807013096	0.13891691270731601	3.2365968654328197	1.88442060565956	0.631205971921577	-0.9690446747388101	0.33489251091542105	0.00300431062756382	0.0687914853121601	0.532852385909454	0.33980930200630205	0.740008448570177	0.5432169468693001	0.9902341133076372	0.9771668247979532	0.9765966628081659
OSGIN1	3.24730816087659	2.30102106548888	0.31360675296927804	0.45983461635204204	0.43051157576150606	0.7049150043514208	3.45923994646101	0.7655055273804531	0.672167440682062	1.12976549615768	1.6804265106672298	0.0015546917625639302	0.449580178046448	0.506301695844918	0.266972760872782	0.10261227549405198	0.8293434731722927	0.9899869633588536	0.9644686486873107	0.768878071561195
IRF8	6.04417360750761	6.016332676982009	-0.285161115383722	0.395496112557011	-0.0402773024427381	-0.0579908024150255	11.527587543599902	-0.844370412985547	0.7379563618548	-0.136150052114021	-0.174177053776613	6.270299594959161e-13	0.40473104129672793	0.46591861762877396	0.8925555886773442	0.862823584059225	0.8079154174347957	0.989112419910725	0.9982994141482893	0.9894188467690666
RHOT2	4.58168558917708	5.10367473065191	-0.312414206929408	-0.371439628099013	-0.305785845910042	-0.0354352694384285	9.902917985336678	-0.956065899103074	-0.692120947649092	-1.03670386846634	-0.10748187417532001	2.8767344750110996e-11	0.346206429285939	0.493853313714867	0.307644789099703	0.9150777723653529	0.7785797920830451	0.9899869633588536	0.9683451301348598	0.9933533185141268
ZSCAN32	2.5038430080887597	1.94051551405568	0.372612090175052	0.451234130367821	0.21245815851797	0.100329925703093	2.7589127851147204	0.845034192635511	0.6359931465550811	0.512985220056718	0.226998938189431	0.0096389696376895	0.40521352142139794	0.529844078889932	0.612151061494042	0.821918641867501	0.8081040703086712	0.9902341133076372	0.9883060962137441	0.98476975839112
RPS2	11.2722978032288	11.671716032804198	0.0343012901675864	-0.31376306510836705	-0.0265371680394858	-0.10119863111599302	31.8615690176063	0.154471183786161	-0.913149510175157	-0.123383900061075	-0.47342959680878793	2.06724050294257e-24	0.878228460378042	0.36850960595608206	0.9025781807946719	0.639287186855414	0.9708288704208214	0.9848729175838418	0.9982994141482893	0.9607731997644757
NDUFB10	7.39655333154875	7.65892023082489	0.196822939423596	-0.23867458691325003	-0.0104117817144383	-0.286991837860707	27.2138720980458	1.1210495160212401	-0.820255466824078	-0.0641832750847132	-1.6006243729378997	1.0709737312737599e-23	0.270609504017979	0.41813885704371007	0.949223569951657	0.11928783497768301	0.7329441684439612	0.9848729175838418	0.9990207425557567	0.7784360816874804
PDPK1	4.61248858687549	5.37612259678574	-1.08889325101397	-0.21113330067048602	-0.234540607891738	-0.23704022903651503	8.99132060392535	-2.7260020294299703	-0.3552217553736389	-0.6779218892704999	-0.6358440610766191	4.06973131712627e-10	0.0103245500065901	0.724941513236918	0.503066887198126	0.529771359091044	0.44895660419281636	0.999445501194379	0.9854861736777103	0.9399879903937209
DEF8	4.891332686527059	4.51823598397128	-0.215370037984192	-0.0774546705489473	0.345016932258069	0.7183643482478841	9.00157013057852	-0.672232819312006	-0.159808620190556	1.17087568536146	2.3763633562081403	5.93120192587321e-10	0.506289647243794	0.874210118035357	0.251117853041853	0.0244437200311304	0.8540712764233847	0.999445501194379	0.9622516205668376	0.66102568181896
TCF25	6.972663433521791	6.54070911539264	-0.0731055025921736	0.146495319284077	0.332875132459786	0.272872485805577	15.7084288622473	-0.272620176655832	0.37486255540341795	1.3790126398480702	1.10876492279979	1.1408915654776998e-15	0.786930003012124	0.710484017418703	0.177507761163244	0.276448497324079	0.9519057835390976	0.999445501194379	0.957103745794922	0.8608180901291322
GALNS	3.92971942609941	3.5937339417890204	0.44668938595311103	0.0106079240614594	0.22481450763206798	0.22385595079028897	7.42040468130578	1.5060692174810901	0.0211459287905941	0.806328933735149	0.7319950773911421	1.9205346619733e-08	0.141858005479681	0.983260554153583	0.42600533759844295	0.469499010320551	0.6276312901433114	0.999445501194379	0.9854861736777103	0.9270309952628463
MED9	2.9341642593447204	2.2550485069483797	0.23072016156781602	0.9880136350190459	-0.124616903173779	-0.0644807346836096	4.752716098595879	0.768212171024727	2.13685218186958	-0.446940687109834	-0.22304196742987498	4.49246000350812e-05	0.4480035241963471	0.0412513853538236	0.6580212238258859	0.8250062927543791	0.8280588749622317	0.9635219953541508	0.989696254268306	0.98476975839112
NCOR1	5.9103384654751805	6.755572670646	-1.13801523388073	-0.36719339961884	-0.34227684826655397	-0.153548116259791	12.406063516831699	-3.06509891638673	-0.6434567595939611	-1.10186795900627	-0.427111734686296	9.07636521905747e-14	0.00439607700750386	0.524512654204414	0.278737921174565	0.672158151200982	0.41381471991114854	0.9900827145575352	0.9661538331421347	0.964215084217656
COPS3	5.40593759928267	5.2427854886345395	-0.0426662263350049	0.20342756790977198	-0.20297284444320998	0.310638656784534	10.9272050613203	-0.140962016219189	0.409769372521279	-0.741726679256623	1.0251530770469899	2.47959315691987e-12	0.8887835866652791	0.6847054226884511	0.463662359602532	0.312978476366149	0.9736943265756174	0.999445501194379	0.9854861736777103	0.8779559822549841
GID4	3.2433847308898103	3.38540336815453	-0.323698275760197	-0.20366961375131498	-0.0356069474798906	0.108750288079334	5.9454291994360995	-0.90131177202099	-0.34471500595354104	-0.108496784866097	0.296960950732948	1.2712358414472e-06	0.374156501969724	0.7325640308584441	0.914279107587402	0.768415444148975	0.7949138791879918	0.999445501194379	0.9982994141482893	0.9779469968275765
KSR1	3.34677425321913	3.73566309953117	-0.130224951918551	-0.597098841187089	0.230390372879145	-0.10567798504446499	5.275565481742401	-0.28797134711302896	-0.853399214585052	0.5513947712738559	-0.241681629289448	1.73270187028673e-05	0.775230796319713	0.403440281290872	0.5865840838676839	0.8111143087438671	0.9475043066129826	0.9848729175838418	0.9854861736777103	0.9843371290675602
UTP4	3.35098042770371	4.04264514922661	-0.518337004902808	-0.278950404736833	-0.225194476796813	-0.40880065464384496	8.057579692056251	-1.6097781357094898	-0.539012520404161	-0.7732601426030999	-1.2656699939279	4.51064615949255e-09	0.12029499642760198	0.593833729968386	0.44602408938773797	0.21506831314655103	0.6075879765118264	0.9935000908415005	0.9854861736777103	0.8344301554780728
RANBP10	2.9837994287424805	2.9100703498059	0.29604531528887396	0.28883133724421	-0.0956053808701407	-0.4061944000598521	4.23647087237122	0.687469235914234	0.41103624342121603	-0.23842077086803898	-0.9316802317671808	0.00020201249362698898	0.49992408541182204	0.6842028117511341	0.813698281008442	0.35880803777867	0.8534453784777284	0.999445501194379	0.9946877723260606	0.8941685866470012
GFOD2	2.8991519381683397	2.08334179730977	0.7499485791158791	1.22426475700619	0.0534536484750105	-0.481416150867544	3.52996590293493	2.06836638716983	2.02432974807156	0.15644844217726198	-1.280037938179	0.00128415055530923	0.0467668862554564	0.0513505156621392	0.8766624221308741	0.209733859076736	0.5108493055691584	0.9635219953541508	0.9973511925935141	0.8311702809691083
NOB1	4.11833061864297	4.40700787238973	-0.7536046460935458	0.4710195111220829	-0.23046994156260397	-0.506308815970775	8.30014209320803	-2.17794772838354	0.860349433933224	-0.7627664543967059	-1.4734105895673897	1.75278691608942e-09	0.0368916345952366	0.39599680621819505	0.451189246367239	0.15040995578102498	0.4962261710702003	0.9848729175838418	0.9854861736777103	0.7969839469847944
PRPSAP2	4.05549911440516	4.18772249992836	0.350137346013095	-0.126515561252422	0.17370266415976401	-0.33353324652357896	7.471982896049041	1.00611249993751	-0.226357815116112	0.528346225510048	-0.972316030374917	1.88145152366468e-08	0.32202046180169397	0.822437203164514	0.601224815157757	0.338383307407856	0.7635249764438191	0.999445501194379	0.9871437525569546	0.8917894005436661
PCTP	4.21834775213427	4.83446022167656	0.27837631255770195	-0.7843900777887909	0.411707686367752	-0.7608689747854209	9.79775491080441	0.9107334003052321	-1.53501336840724	1.4412713134372899	-2.41123094015061	3.7285249531409795e-11	0.36924549993084793	0.13460974436867998	0.15922295766389402	0.021813855930677	0.7921450964020426	0.973380875356512	0.9460787372315977	0.6586960632340217
C17orf80	3.03553645917421	2.5126956521091404	1.08032879546003	0.7990477632253391	-0.34924523299446003	-0.32621608696024795	4.18769562550745	2.9916502391255295	1.28970034454859	-1.00162374773069	-0.8650926380391469	0.00020611157837353998	0.0053065569417308795	0.20639832075781198	0.324039662635726	0.39342725339145707	0.42454680270935596	0.973380875356512	0.9719529849780942	0.9083248798759244
TOB1	5.3020362323132	4.6878543847262195	0.0882719481353521	0.147923924816975	0.47975431476944996	0.5239751058258251	9.96437825242055	0.300634594126496	0.308124116774301	1.7952124560038	1.7769899365844801	2.47378596188973e-11	0.7656377813368341	0.7599847137202379	0.0820701993740266	0.0850776120342245	0.9440144329593467	0.999445501194379	0.9423894474474527	0.7504009937877973
VPS53	4.28660675867327	4.66924201751857	-0.29069548172504805	-0.108306259546092	-0.0560833974790411	-0.328268546559677	8.25092461913331	-0.807396742476104	-0.18416306059329202	-0.173058112439912	-0.9031009533416009	1.99901594232551e-09	0.425398995538399	0.8550476480972711	0.863695768089353	0.373220653614232	0.8159617438538886	0.999445501194379	0.9955839956452481	0.8995043842447324
SGSM2	3.2554782167539003	3.86973727313096	-0.0591690615155286	-0.30576041316358	-0.57844293163013	-0.31406992268469897	6.45333904448408	-0.157431900914184	-0.487441567310801	-1.65940588589232	-0.811782284310362	2.94083997609792e-07	0.875893662776145	0.6292682403034151	0.106804724586671	0.422914260216857	0.9708288704208214	0.9962753113585843	0.9423894474474527	0.9177900070177946
NPEPPS	5.30832703303731	4.52808126836993	-0.122322723802961	0.43934659109801	0.438300967833117	0.45406890082594104	8.00583757044196	-0.333114340302936	0.821200102422368	1.33815076920731	1.3564498532963	1.13250243335244e-08	0.7412882431146189	0.418870856635091	0.190503965870368	0.18603546078060798	0.9362697828404618	0.9848729175838418	0.9591931561943039	0.8242452041023104
SCRN2	3.2659158904954397	3.73104391195068	0.0380417872807613	-0.368614821354771	0.00837371680076038	-0.569427231301054	4.6996330931992105	0.0758512377360351	-0.45025725211402295	0.0181072031751554	-1.11646028995132	5.5036112604148404e-05	0.9402848149960071	0.6557871814214139	0.985696795600043	0.272837138235567	0.9868247912261291	0.9986292292677996	0.9996117373398273	0.8598589152016233
SSH2	5.81394253138044	5.593698643739179	-0.8688720473941609	0.27329526712852104	0.424515237079471	0.0197447272243891	10.6459519515216	-2.4342446198803	0.5359813954981231	1.3981128611745	0.0606076952123756	7.62879943680803e-12	0.0206871763847346	0.595976499739417	0.17213756822071802	0.9520799201301609	0.4641013854118458	0.9935000908415005	0.9558303513827059	0.9971250118658653
ARSG	2.9949093908256104	3.0665945095313	1.10007310209239	0.34899254655636197	-0.393762895145251	-0.86407723446284	4.34822787932667	2.5968824458772795	0.47794873965049794	-0.9571255429727241	-1.93763800007837	0.000130456377745222	0.0140952312024588	0.6359356303439749	0.345679603323612	0.0615351630239262	0.45185466155188897	0.9968530005447385	0.9776190333598668	0.7295772518594449
G6PC3	4.73801152700383	4.821590299703651	-0.681562025970304	-0.0665108374337444	0.13768805266506798	0.18545785745363103	8.36052806827021	-1.78749376362274	-0.11479934314920301	0.414430649097518	0.512549279453168	1.8843320885999e-09	0.0838003993999839	0.909372052589553	0.6816899760887679	0.612024116426574	0.5605361540242998	0.999445501194379	0.989696254268306	0.9551782434985986
CLTC	7.26547662505055	7.02672064784981	0.102932791008895	0.386791758309415	0.13039511269286802	-0.00959902410651115	16.767617123289998	0.393828327178904	0.901604213956156	0.5425841637161729	-0.036142432036609	2.08080688562011e-17	0.6963198876481139	0.374003433564411	0.591175343734602	0.9713933129900479	0.9209258630508262	0.9848729175838418	0.9864579905525236	0.99774526532432
BCAS3	3.0793994416315096	2.9158749666051604	0.46170220701643	-0.0795647316679301	0.266442279186608	0.0141226926451539	3.6937970731195597	0.963862986313393	-0.1079770583629	0.5778467500443759	0.0303702106099563	0.0010870545770446198	0.34292141106692997	0.9148449612359258	0.56741735331856	0.975988361888828	0.776127330720846	0.999445501194379	0.9854861736777103	0.99774526532432
PTRH2	4.434951169655339	4.59502005494011	-0.29132656653826394	0.0485331445609087	-0.45150350417342894	0.10322626452024901	9.77632699193505	-0.9557331219088671	0.10164827127905801	-1.65503174523734	0.35144225138269297	5.2937291001653496e-11	0.34686550813178496	0.9197207668649598	0.10904775407003699	0.7276701781898559	0.7788685652268326	0.999445501194379	0.9424841601767482	0.9761567672818664
SS18	4.4623478801658605	4.5485525327657506	0.0687137973918555	-0.324541023446635	0.337478636675915	0.0144473990482441	9.406168755540028	0.22757697109109803	-0.650988295481394	1.2193234229069199	0.0470285658064975	9.91951455982492e-11	0.821422938715761	0.519701664403442	0.23163317256561303	0.9627827430662951	0.9598191778904911	0.9899869633588536	0.9591931561943039	0.99774526532432
TAF4B	2.61996825335156	3.8124523917810698	0.710975190658951	-1.57536572972896	-0.49335920765493496	-0.27647921720242896	6.127076861987151	1.90903214275323	-2.68964524931732	-1.3343892088940001	-0.749525815085945	1.53590723774223e-06	0.0656077137408615	0.0118405108450165	0.19150559208905302	0.459399661544154	0.5374126752039597	0.9635219953541508	0.9591931561943039	0.9264414295563361
AFG3L2	5.122081146630769	5.56760022147149	0.21829974570104999	-0.598274086765002	-0.20270672517031896	-0.307081778954996	11.9333024967633	0.765417691817712	-1.41875604879904	-0.7707776203975971	-1.15944680058648	6.608890447707289e-12	0.44989328589855393	0.166583953922941	0.44651933364206103	0.25552301745309397	0.8293434731722927	0.973380875356512	0.9854861736777103	0.8525944879503664
IMPA2	4.20809992154343	4.28082950297498	0.0898172824999426	-0.490839823337452	0.467954912845428	-0.22034475297901898	6.0230308391894605	0.19610492791352302	-0.711749231242609	1.1244287664927899	-0.5091378876868571	1.2714269777480499e-06	0.845771805247033	0.482180861641431	0.269356001492085	0.61435831807756	0.9657254614965353	0.9899869633588536	0.9644686486873107	0.9557367233016586
SLC39A6	4.848741779539691	4.564906561374411	0.394360450854003	0.231798782444898	-0.30069213215656204	0.353693106202164	8.16197171918303	1.14265388122819	0.398538104924549	-0.9380281059872528	1.00881073077483	2.5370335918762098e-09	0.261659820357021	0.692880470218682	0.35525643407925	0.32063309010743396	0.7289282082618513	0.999445501194379	0.9779199277218404	0.8839246060118758
RPRD1A	4.06132255270851	4.11458565715858	0.13375211263795	0.0428874190354514	0.20332919945748804	-0.46058087783961	5.98432021194115	0.31178686915393	0.0603772451176655	0.514369532752886	-1.0485840050929398	1.13583137942046e-06	0.7572249400788841	0.952230692144356	0.610528034856966	0.302225102807322	0.9425446490675957	0.999445501194379	0.9883060962137441	0.8736929160857075
C18orf21	3.8136913024311	3.89051207374232	0.102568780330788	-0.10967971842835801	0.0151499482302958	-0.14114404606490302	6.802140063326889	0.288356371305358	-0.18482405686401301	0.0460518151674122	-0.387559249626134	1.0879968370759802e-07	0.774933559499708	0.854533452287077	0.963555150337519	0.7009081735659771	0.9473404148696862	0.999445501194379	0.9996117373398273	0.9704614164348828
GALNT1	5.28099638744255	5.64221853985316	-0.255405322926677	-0.493879088731104	0.0140242459242193	0.13457107945073302	11.7099972236442	-0.8310988239939399	-0.985401353992384	0.0509136970747424	0.43631755457193894	4.1658000989739604e-13	0.412076387148512	0.33181942550743104	0.9597107792662559	0.6655360794574879	0.8114690149897816	0.9826472663642205	0.9991116052363193	0.9633994659177035
ESCO1	4.00289736213644	3.65253355528017	0.526129677518931	0.741578830923041	-0.142566121042932	-0.3456884707740381	5.45218520255111	1.2657004680655	1.0858996437469202	-0.36774292089467203	-0.8246304614448381	6.1473882195158095e-06	0.21879915078710396	0.286478460206752	0.7162388312600291	0.415883165041232	0.6949135938836066	0.9826285604731949	0.9911534869281919	0.9177624055043061
OSBPL1A	5.2396606053618	5.6627714421077595	-0.0771664316258556	-0.188851980668999	-0.19334812024176298	-0.462263577798955	11.545642875797201	-0.25501150963013003	-0.421973522325039	-0.7005196519222379	-1.6621345069982099	1.35938691964564e-11	0.800448587273744	0.676225673178276	0.488677797486877	0.107332090687664	0.9540179491383979	0.999445501194379	0.9854861736777103	0.7716518895369553
C18orf8	3.77051059292127	4.4918964622454105	0.845820484376528	-0.18559429312003103	-0.805059270309248	-0.951359552140665	5.8079170820120005	1.7792304061156299	-0.24165979776050894	-1.75385626856439	-2.03049658091375	2.27670770681659e-06	0.0847254916028903	0.8107325976024321	0.089709128884629	0.0509908558703694	0.5611858553813553	0.999445501194379	0.9423894474474527	0.7080999259329149
PELP1	3.80567129947688	4.67375167216799	-0.18524523275514998	-0.680035481173023	-0.251298221466125	-0.616908866298817	6.75377729237406	-0.41809457362898605	-0.956495081009178	-0.622526719232948	-1.4013110198676397	1.6028450237923402e-07	0.679254245895481	0.346431843222221	0.538787826010812	0.17111815052629198	0.9171188879482446	0.9833796123409436	0.9854861736777103	0.8084495266834569
NPC1	4.611584342220691	5.14790229255756	-0.8160170369143921	-0.919308479291165	-0.158385799190991	0.668042370809953	10.042495538487302	-2.39761022419307	-1.75384079832943	-0.5333082899916	2.06583377560173	2.5982357436773e-11	0.0228539343379167	0.089495739643687	0.597865488164828	0.0473225140485921	0.47534482914105414	0.973380875356512	0.9871437525569546	0.6995939261473137
ARRB2	7.622581709374889	7.6013363774335305	-0.20269617864682898	-0.2210524372654	0.0815740091253697	-0.144656652919397	13.6726848194293	-0.753446175633624	-0.580600744570553	0.328671342106489	-0.602178056338093	3.1000402826694603e-07	0.457548561205538	0.5663075353322261	0.7447692690027629	0.552023509037979	0.8330517495432656	0.9933724110190141	0.9943036379668032	0.9456166908401744
ZMYND15	3.4331664562561603	3.2482391942001096	0.9342789780181329	1.23688534265601	-0.775439935758553	-0.606194413996786	4.5863790601804295	2.2566139626458503	1.8794130215888998	-1.8506286867946002	-1.4651490395496598	8.847839730895699e-05	0.0313252890940941	0.0706113677602983	0.0735064509778549	0.15336854182397303	0.49593219628466967	0.966912556603734	0.9423894474474527	0.7983814380678349
WRAP53	2.9720472295899505	3.2912161128822004	1.17518631121229	-0.776979155751265	-0.20888681108506102	-0.11442134716170801	5.46423062974105	3.26343743476515	-1.23706304669287	-0.592587188495241	-0.302578314157224	5.14549741115403e-06	0.00262082227077811	0.225065348310265	0.557622157414097	0.7641693966934019	0.3838814936618674	0.9812729850239938	0.9854861736777103	0.9779469968275765
MINK1	4.04023637311488	3.9674280075227704	-0.007680923309636591	0.265732475970866	0.328514693276776	-0.49074998675941295	6.199729911386339	-0.0194533502840254	0.457012790012611	0.90775817888759	-1.33212328923829	1.67609430337865e-06	0.9846080810266559	0.651177045142042	0.37081124653426795	0.19332500946362902	0.9970500329505669	0.9986292292677996	0.9853867608019469	0.8245715818458156
SAT2	6.72110863925532	6.8031319499569705	-0.11055672678979499	0.166086578793374	0.10642203656071901	-0.36345024186817204	26.219357911675402	-0.6661582380270551	0.623260658057146	0.71823625747574	-2.17998379504707	3.35431461092121e-23	0.5100842640158549	0.5375305292791049	0.477823197156858	0.0367272051904559	0.8549098931315396	0.991316954203825	0.9854861736777103	0.6843477353561954
ASGR1	5.47684911314607	4.61761668702633	0.5882294223221101	0.113224546758645	0.36364094214600196	0.674017630796763	7.74109938122271	1.61219496717354	0.206301636702224	1.0719078874924	2.0143189172575	2.1536891344669e-08	0.11709503930636801	0.837998179654378	0.291781884125481	0.0530352350029325	0.6073139229271164	0.999445501194379	0.9661538331421347	0.7096012452555824
PIK3R5	5.24584482762896	4.84329483476591	-0.19738299874965198	0.264331711087371	0.411709903669281	0.20224094280563001	7.361929201775639	-0.47082527521683903	0.432014967107532	1.0756142649901999	0.518042158677714	4.8103754685033495e-08	0.641068460263604	0.668986087244527	0.290187688539669	0.608344323069957	0.9020189116994803	0.999445501194379	0.9661538331421347	0.9551782434985986
TP53	4.16194576177474	3.51980140782713	-0.380166129925474	1.2232435383364	-0.14778096243283198	0.139042520500359	5.34082514415007	-0.908214056403708	1.81154033378564	-0.39449716754652703	0.33128842794846697	7.3702144697168305e-06	0.370554573192448	0.0794526417987282	0.6958310516935741	0.742586445813119	0.7928144356675632	0.9676879742926064	0.989696254268306	0.9765966628081659
CCDC40	2.63459110157294	4.4799323241938795	0.119405309185169	-1.28088617627719	-1.4704415741613799	-0.8069125322125241	6.32734169007463	0.271254833537572	-1.71733138401212	-3.4926439058563195	-1.7515471658140502	5.7043933686347e-07	0.788746980406356	0.0962013473596658	0.0017062675722793901	0.0895190114572131	0.9524168983494473	0.973380875356512	0.6077938676483129	0.7513657219538767
ARHGDIA	7.46209561827418	7.60850270798792	-0.10931393775993099	-0.32131923095126397	0.15550161251073402	0.22374213583231697	15.751965514001801	-0.35934803558929496	-0.644280670849158	0.559859280133144	0.7270578188167441	1.24584671764163e-16	0.721695247834741	0.523985194763777	0.579473752236474	0.47247639130529	0.9291517030301519	0.9899869633588536	0.9854861736777103	0.9270606531153929
TMC6	5.4984108789098	5.6910604449806295	-0.6790149279080949	0.126874657776059	-0.31183441472757	0.134127305263649	14.0513960446933	-2.55158984440627	0.303361010060573	-1.3566344808895099	0.515511863399983	3.07739228837708e-15	0.0157024104329981	0.763578358963601	0.18439169882859902	0.609738801942249	0.45185466155188897	0.999445501194379	0.9578387267195354	0.9551782434985986
SLC16A3	7.382088239744049	7.34532340997624	-0.0438818575161284	-0.0462362095061168	-0.132758473129408	0.40624251493213503	15.193712745959802	-0.14149317604131	-0.097992836313479	-0.46514023598552295	1.39037650501149	3.9149816754407895e-14	0.888381321165036	0.9228537520300709	0.646230387446856	0.17705404292861898	0.9736943265756174	0.999445501194379	0.9886107716301451	0.8095425364962997
TTYH2	3.4163540344528402	2.84422089054896	0.132793296435052	1.1191467089736	-0.1826611761683	-0.255873617858763	3.59722960455352	0.265211450024602	1.38368163470478	-0.401795738165664	-0.508036277151694	0.00111733434908082	0.7933970614324071	0.17680320657221898	0.6911245555522969	0.615037950598979	0.9534164137984635	0.973380875356512	0.989696254268306	0.9557367233016586
RAB40B	2.6598042314146	2.6290334196434	0.74585979728211	0.46280421634112107	-0.40173866215790993	-0.7132903454025541	3.41773670605053	1.5899859715053501	0.58281177223675	-0.895278379769913	-1.45637722764604	0.0017382123208453401	0.121670408620497	0.564104796849959	0.377323520817748	0.15503099346689903	0.6094689654633308	0.9933724110190141	0.9854861736777103	0.8001855923462697
EIF4A3	6.6398681641394806	6.89238775708683	-0.7657132038839459	-0.0317909601568944	-0.376109902565199	0.54938832137458	10.5475650364468	-1.78802177992649	-0.046876064919702996	-1.01308959532036	1.31496949844359	6.05475016607051e-12	0.0832459807129881	0.962903337262768	0.318616624358134	0.19786608853499799	0.5604646937755117	0.999445501194379	0.9692241483716377	0.8245715818458156
CSNK1D	5.6713033905812695	5.846432952181691	-0.26938789969848	-0.295226578321083	0.18025541312647198	-0.0853977806989281	12.8128317692605	-1.1256032022176998	-0.8447440731142841	0.7865019279734191	-0.389372709316437	1.37248934846726e-08	0.2699335140138	0.40563238703590704	0.43773835651829296	0.700005816978255	0.7329441684439612	0.9848729175838418	0.9854861736777103	0.9704288101867821
ANAPC11	7.780454705373269	7.84958418029596	-0.103563928001394	-0.34807220221243396	0.116150408543511	0.158166980781322	21.1915723228329	-0.44309051144364403	-1.00010127309809	0.539590200747168	0.7323511330173421	2.15054492689974e-17	0.6608010962501291	0.326525837531513	0.593256374276995	0.470256144542643	0.9098060923498991	0.9826472663642205	0.9864579905525236	0.9270309952628463
TBCD	3.7819017168999904	3.8523338914972403	0.0424334562763291	0.0616928966729997	-0.0461026127335312	0.00167083751217721	5.33999967866966	0.0936161753801497	0.0865699693612048	-0.108391697442072	0.0037716932262262	7.97199893562627e-06	0.925998343603773	0.931591262246856	0.91440944024855	0.9970149993563521	0.9836107167902315	0.999445501194379	0.9982994141482893	0.9994332254366302
FN3KRP	4.04279001427611	4.756998139827321	-0.482093973794327	0.0666451362011756	-0.707552199796004	-0.539129977616865	7.87089404109361	-1.24493604537718	0.105511346444072	-2.03835688345469	-1.38161679438424	5.5718594950044496e-09	0.222195521740491	0.9166286976399579	0.0498494401545987	0.176660239325619	0.697430477749254	0.999445501194379	0.9423894474474527	0.8095425364962997
NARF	4.80558145103218	5.10489712328436	-0.24972406368529	-0.15994305506283898	-0.191193527481955	-0.0444041332469991	11.2964487115365	-0.878614718167842	-0.37236694560721795	-0.735413772040472	-0.168445412148592	4.5273365720616905e-12	0.38635270764016705	0.7123670915388979	0.467470145408356	0.8673931896954009	0.8000989778412128	0.999445501194379	0.9854861736777103	0.9894188467690666
RPTOR	2.97310125216095	3.09578915773797	-0.0139541986628185	0.292830965098672	-0.74655034287819	-0.32192815729885804	4.164624132327081	-0.0331099909089786	0.463788083259475	-1.88143081303278	-0.8165628554621	0.000517027379088623	0.9738121539833621	0.646381174107042	0.0693342744384834	0.420904293764752	0.9950916577337385	0.9972581840613222	0.9423894474474527	0.9177900070177946
FOXK2	4.10238854593594	3.3032442370382404	-0.32882388636767795	0.80540754519517	0.24210785589023498	0.6203835945171751	6.050518597034349	-0.941515334050646	1.47836120815759	0.7680714478253059	1.83054661208783	9.70420749414069e-07	0.35375165783503704	0.14962761133881	0.448615771162998	0.076791145818544	0.7825841524283847	0.973380875356512	0.9854861736777103	0.7335452836571487
TRIM65	3.57108759263077	3.23137696070419	0.0354550570515628	0.23942382910611398	0.3974727981411161	-0.00796541002145415	5.82625905510257	0.102247292408358	0.418987277217627	1.24862872864688	-0.0225069519584211	1.79593256702835e-06	0.919198435337895	0.6780245991853701	0.220858975469811	0.982183328986093	0.9827502062063427	0.999445501194379	0.9591931561943039	0.99774526532432
CBX8	2.54409379599865	2.09556723976638	1.05178462757364	0.6287715884344229	-0.610650243573338	-0.18281965229412198	3.0820672295624	2.52752127633331	0.97479491444777	-1.52706510007652	-0.452151797261067	0.00451270980657631	0.0167637568615631	0.337840680362542	0.136586887992935	0.654395408666443	0.45185466155188897	0.9826472663642205	0.942802759319107	0.962835352871803
SECTM1	4.53159332339943	3.70183639849414	-0.8500776468298329	0.9080520764780999	0.26392648625874104	1.0553796372261601	5.91418044156755	-2.17796103166209	1.5761694707658702	0.728260601795732	2.8982381494326903	1.89076806978164e-06	0.03711775014281	0.125601550888447	0.471768005361621	0.00693457741946441	0.4962261710702003	0.973380875356512	0.9854861736777103	0.5863856216186331
CEP131	2.8359751856765096	2.13133143637371	0.471540734802961	1.32060916126485	-0.6685064447319511	0.00268617601045665	3.21872100027708	1.1573485444392702	1.93273279879449	-1.7413226853637098	0.00640622049435989	0.0029481723067142102	0.255696160599831	0.0621605362485557	0.0912345661210155	0.994928382327147	0.7255537427302265	0.966912556603734	0.9423894474474527	0.9994332254366302
WDR45B	5.544578032906309	5.54054678826357	-0.114294805711209	-0.269764656451149	-0.00673154086921747	0.5183843347005471	10.7410543347318	-0.343242543587467	-0.520334691802379	-0.0225222845907944	1.62834747965143	5.31257182981232e-12	0.733811462670882	0.606706366105781	0.9821937630215021	0.113739445942261	0.9329977473099139	0.994168036838719	0.9996117373398273	0.7784360816874804
CBX4	4.18997560592626	4.04394280480905	-0.057157257969057004	0.155991067538701	0.41515895369905603	-0.290375482741939	7.47303548250266	-0.16827030660625197	0.281059389465277	1.34291983309838	-0.841549987776799	1.66002255831476e-08	0.8674296831423521	0.780474216973267	0.18874624855677602	0.40628514654683595	0.9704750987679059	0.999445501194379	0.9591931561943039	0.9121792752651985
DYM	4.57289931677092	5.39589987418931	-0.36766660020671504	-0.553569534024975	-0.36361234169625	-0.6714319230236779	10.1865860180784	-1.06539720503283	-1.06451455806061	-1.17973547872136	-2.07858438691629	2.3985247463970002e-11	0.294680064392713	0.295540948977149	0.24695921999478002	0.0461869665784029	0.7470580002545402	0.9826472663642205	0.9605038512886636	0.6986468902408638
ELAC1	3.1937641125719	2.7659201919710297	0.160314672494243	0.28118003970852196	0.00172022223061046	0.23515625339007	3.8580384564606804	0.35947609114151097	0.378779100657497	0.004157336162409479	0.5144834249831169	0.000520984557151317	0.7216003891020559	0.7073535162750321	0.99670874493605	0.610449325740911	0.9291517030301519	0.999445501194379	0.999887119935366	0.9551782434985986
MBD1	4.20362184084115	3.95438209294375	-0.32157200656579105	0.31312589527753004	0.117236340005237	0.23508417726277803	8.35127112801171	-1.0706810467413699	0.6406716767157951	0.43428189071926604	0.7778049908772479	1.52955438804147e-09	0.292322317927134	0.5262977424328571	0.666998077109566	0.44239699546434097	0.7460183501065694	0.9902341133076372	0.989696254268306	0.9208185590699525
SMAD4	3.9288294657140694	4.01676261537654	0.246426896215699	-0.151196305010234	0.0788327106228263	-0.196016804130154	5.985768450829671	0.592900141085942	-0.21707963511748898	0.204119996222621	-0.459468192175887	1.1310793451655e-06	0.557415249434271	0.82952441934649	0.839552378184146	0.649004272653556	0.8719992350621564	0.999445501194379	0.9946877723260606	0.9616686764868698
TNFRSF11A	4.38053245750376	4.18074652776491	0.21354768847014102	-0.405393775894375	0.606968844345209	-0.109419566104964	5.0442255388473205	0.401636469935975	-0.503521636353866	1.25545483629684	-0.218521629242943	1.92362590755631e-05	0.69062364662919	0.618281254143718	0.21858551503548998	0.828479274071318	0.9193065854707125	0.9962753113585843	0.9591931561943039	0.9854277828956038
ZCCHC2	4.75916718696001	5.3556435257678805	-0.256486833597583	-0.48137095225779103	-0.19468229075549498	-0.363545704856749	8.173140586584541	-0.6322003504264351	-0.789088559060686	-0.515247342052637	-0.957079477581904	8.79270854304955e-09	0.53193664220761	0.43656431531116796	0.609922728443636	0.346409871000137	0.8663383106636975	0.9868392203124693	0.9883060962137441	0.8919066151300916
PMAIP1	4.868857074469161	5.184222866200139	-1.0500760295318399	-0.193822178289841	0.0719287162738386	0.345598375598747	7.20421928864351	-2.21838483254178	-0.272621943067658	0.173086147956653	0.779135190515624	4.1130464803561e-08	0.0337527313020936	0.787041055485231	0.863784084327495	0.442067701934558	0.4962261710702003	0.999445501194379	0.9955839956452481	0.9208185590699525
NT5C3B	4.3101558284569705	4.33797173114168	-0.16421607557854098	0.32592115849937897	-0.215577981382416	-0.303908721622951	7.38845002651371	-0.45082281594413304	0.595879149023783	-0.6458964472024771	-0.897866913228965	7.009434968013589e-08	0.655335766309343	0.55610184733572	0.52295200372858	0.376805976833428	0.9086060219897379	0.9930486204650566	0.9854861736777103	0.9024535572525215
FAM134C	4.05775513640818	4.33220574911066	-0.49499918040989505	-0.0475361286351453	-0.15325667881066501	0.131164342724398	7.355075302735409	-1.2963285632688601	-0.0794696197178743	-0.44966782995075105	0.35472651681114203	2.53616942542704e-08	0.204613324380434	0.937175997067225	0.656242583984355	0.7251886019771869	0.6801628193216319	0.999445501194379	0.989696254268306	0.9750346266049719
MIEN1	6.44808656893904	6.63057723147243	-0.328864235568296	-0.333436239808373	-0.0390033191273293	0.256780447550095	21.4384020017385	-1.6392620955575299	-1.03761164380646	-0.22089900520547603	1.29497907628448	1.50051793617803e-20	0.110954722728043	0.30722830128031103	0.8265745131664699	0.204593181716535	0.6026261050893099	0.9826472663642205	0.9946877723260606	0.8272907006423784
IGFBP4	5.5401216322287405	5.80769073868927	-0.539535320783504	0.43622011867659205	-0.147480204599094	-0.6770478622578772	8.67049127110954	-1.47598802729497	0.834501291266754	-0.435628029400752	-2.05864661184776	3.20156907670485e-07	0.15093930700631	0.41111492131597205	0.6661813029853221	0.0489763879540787	0.6329739481362088	0.9848729175838418	0.989696254268306	0.7080999259329149
TXNL4A	6.04636355786655	6.09611614090549	-0.16854443917579598	-0.411270227433557	0.301438491793694	0.290204904551883	11.386855214005802	-0.48600117296556006	-0.758713664383292	0.9767803716998249	0.8661045935564491	1.4710381507451398e-12	0.630849446275774	0.45392380782123104	0.337534948174609	0.39320487856688996	0.8993388279917295	0.9868392203124693	0.9771668247979532	0.9083248798759244
SAMD1	4.22281180803321	5.0311322517350305	-0.405223144254641	-0.5906156159943461	0.24784177153443201	-0.9760988853405309	7.12713325229588	-0.9005806463056479	-0.8824790480310791	0.610336726651722	-2.34668064856368	7.05752580187727e-08	0.374671357586816	0.38463616784967103	0.545960234478028	0.0258017598133094	0.7949138791879918	0.9848729175838418	0.9854861736777103	0.66102568181896
BRD4	5.81905759435907	6.30648110178699	-0.397144021507874	-0.6401068420574261	0.12305401746236899	0.0318356603118787	12.379195473255	-1.19240291544404	-1.23599105272175	0.419075382474419	0.0989273954674698	1.8403395815428e-13	0.24310795482986997	0.22592312415055202	0.678483810980401	0.921845012172883	0.7165151583706943	0.9812729850239938	0.989696254268306	0.9942914890737651
SLC39A3	4.3025117063064595	5.291859824361571	-0.303792981037931	-1.04583766336074	0.27819938793694804	-0.0144254843737353	7.416614928460031	-0.793669153134445	-1.74750961305474	0.7072765909319051	-0.0387807646818436	2.9334817885349604e-07	0.43373455483744205	0.0912279098454871	0.48458769944397495	0.969328901501742	0.8213831937118309	0.973380875356512	0.9854861736777103	0.99774526532432
NFIC	6.228286308199659	6.36749290809953	-0.45619361639072903	0.0911951885813754	0.13055485318389198	-0.23470224405554	12.014704587051101	-1.34148462398169	0.187666820876589	0.43028449613083397	-0.7518562836216209	1.97035757150132e-12	0.189617195602597	0.8524411394690509	0.6698728403543199	0.45814193264984293	0.6709542384158532	0.999445501194379	0.989696254268306	0.9264414295563361
TPGS1	5.2579297302945305	5.0364234450933	-0.213571865920895	-0.0545984061305135	-0.0248002450775793	0.586246935670644	7.21716236067755	-0.471081549698447	-0.0823366799014657	-0.0611535043386595	1.4184405790468402	8.8768097031132e-08	0.640854331377755	0.934982047560153	0.951622529801352	0.167008538778267	0.9020189116994803	0.999445501194379	0.9990207425557567	0.8044379221188955
PRDM15	2.57381097636489	3.04062579912367	0.40092746909443105	-0.248736753457641	-0.42043951668524804	-0.5795283436618399	4.64230681433282	0.9838423879886529	-0.37008182327348	-1.09043243220118	-1.3849593256816202	6.0336558420416e-05	0.33463375972215803	0.713922468978816	0.285143457587895	0.17579991654733598	0.7701350037682579	0.999445501194379	0.9661538331421347	0.8095425364962997
PFKL	6.23632965287079	5.7410376700697805	0.0463998514743216	0.382643473904555	0.346931543650589	0.0964719566970495	14.258244368651303	0.17734962779542499	0.96425636934991	1.48500394464372	0.39002099250445893	4.7238750257430895e-15	0.8603945405025759	0.342990458685558	0.148969472890127	0.699337256357698	0.9701273559691228	0.9826472663642205	0.9445500537163232	0.9704288101867821
FEM1A	3.72209661358684	3.83816159034428	0.20285767188215098	-0.10910306858342098	0.272894183774389	-0.25224224952505897	6.619318616736691	0.562159640498756	-0.19252224217785	0.7964720940628409	-0.714665898475745	2.1145409049621802e-07	0.5779244515718289	0.8486323466860041	0.4318967102999	0.480200792157854	0.8776609608207958	0.999445501194379	0.9854861736777103	0.9294125920758668
VAV1	5.04488053216185	4.17732160470298	0.53899364129705	0.9059867653508492	-0.273139594911439	0.47790318769125	10.7399913769038	2.2089791685458	2.3120950389629997	-1.2109676464664099	2.00770191838878	4.33657511809829e-12	0.0349844426947421	0.0277148670434055	0.235666891608088	0.0533111613784154	0.4962261710702003	0.9635219953541508	0.9591931561943039	0.7107303574425391
MVB12A	5.36790378501917	5.7912426452681895	-0.25317944091913397	-0.15036758264236902	-0.0853333604914486	-0.45936459605632296	12.979805720773198	-0.8744509819611329	-0.330243507088704	-0.33322517654293204	-1.6181194466884699	4.70879633067809e-14	0.389291384676947	0.743437180056707	0.7414366696307441	0.11578743674851101	0.8013298251153429	0.999445501194379	0.9943036379668032	0.7784360816874804
SH3GL1	4.4515853604046205	4.83063189141518	-0.589058556267161	-0.18909476449017498	-0.337212058215418	0.226491168878481	8.41864381045116	-1.59548679903491	-0.31631073211561495	-1.03004766995137	0.614976818134263	1.27886113146979e-09	0.120433622238157	0.7538208191231159	0.310710611708777	0.542918848430294	0.6077366648935466	0.999445501194379	0.9683451301348598	0.9431081454690541
DUS3L	3.90049973451079	3.36464411175579	-0.262454889007917	0.0458336362791335	0.42146414536888205	0.626075096526931	4.87408021519512	-0.586971068163602	0.068159056716997	1.04400692918786	1.4796328127303502	3.180349619929389e-05	0.561349446008526	0.94612399793395	0.30458586748359495	0.14938774623792098	0.8731527187171078	0.999445501194379	0.9683451301348598	0.7969839469847944
DPP9	4.41349182500857	4.05236141040585	-0.385390903641736	-0.538323767073334	0.8103170007990842	0.8055832757409119	7.13901439772184	-1.06547641234982	-0.923861922691152	2.51100211485076	2.22556064750287	4.2084342313491e-08	0.294633983738813	0.362472629175725	0.0172843283822481	0.0332136998767423	0.7470580002545402	0.9848729175838418	0.9423894474474527	0.6802026427491434
CCDC97	4.2109876121544305	4.683293400161861	-0.325685321731411	0.00118743349883282	-0.35537956024527	-0.453860724456214	9.771494506217131	-1.06842064118971	0.00237995613426791	-1.29379136296772	-1.47368569717148	3.97889007655835e-11	0.293324717138027	0.9981158467788221	0.204998285539525	0.15033623313724404	0.746383639414491	0.9996782461220509	0.9591931561943039	0.7969839469847944
TMEM91	3.68826632263072	3.6484301605614102	0.14397510266429098	0.602345472889423	0.104215108290135	-0.9336866032129699	4.59263810163752	0.289058320133682	0.7356099652897841	0.227707096722254	-1.8271366750520301	6.4661274877775e-05	0.774401191253134	0.467325982428985	0.821322635349418	0.0770190731294449	0.9473224242889986	0.989112419910725	0.9946877723260606	0.7335452836571487
ZFP14	3.28778143355407	2.43938121470539	0.170387794388423	1.6091545090581203	0.13927453505499	-0.550596420155477	4.38275340561797	0.4951286372708621	3.1011149865487795	0.43468411968024606	-1.68873318297714	0.000141495635183964	0.624014427080372	0.00429082254489443	0.666711629292672	0.10181410760892999	0.8960013515667596	0.9635219953541508	0.989696254268306	0.7673626580247859
SIRT3	3.10611577571698	3.9696442918564503	0.0740938220196983	-0.9362193276911591	-0.79812884490931	-0.31819259428411795	5.20409987150811	0.15489620689304998	-1.29854592960231	-1.8167459061575202	-0.7078706605940759	1.68779825627839e-05	0.8779039652285041	0.20440882491022896	0.078635216782832	0.48451963069961895	0.9708288704208214	0.973380875356512	0.9423894474474527	0.9297746854261659
IFITM3	8.955983357072071	9.37021769708161	-0.0901843928995051	-0.372506804007501	-0.24839126912539802	-0.0217618351568446	16.7986837352009	-0.255271121492448	-0.6831775167557339	-0.754570325817328	-0.0642765605101468	3.0018210829998398e-15	0.800147699057288	0.5014818257770229	0.457067485652751	0.9492518492726179	0.9540179491383979	0.9899869633588536	0.9854861736777103	0.9964447286768483
ATHL1	3.14534753478302	2.84817098960379	1.04616895486836	0.830094157253691	-0.34907678673005	-0.8136717426124591	3.65385164770883	2.23328340233402	1.03271951483745	-0.7724451162252879	-1.65556232249088	0.000915990379448922	0.0326491274154643	0.309477440607688	0.44551880487051704	0.107586476318509	0.4962261710702003	0.9826472663642205	0.9854861736777103	0.7716518895369553
COL6A1	2.95575957183927	2.30207738029042	0.31425225278668606	1.2997803506986598	0.342103991959688	-0.9001459674220871	2.7853679521627797	0.7049687773585959	1.8983912552997	0.762199031461948	-2.07523795154597	0.0116201064635412	0.48644517890430194	0.06791834562516	0.45166801763029707	0.0470255530030517	0.8485365986693513	0.966912556603734	0.9854861736777103	0.6986468902408638
IFNAR1	5.83604212403922	5.51444774165789	-0.22657570639632602	0.0747176062850885	0.324062401418283	0.136033637418411	10.878080283944499	-0.7873589097314719	0.182327036333491	1.21625306843547	0.520893829375505	1.3828806378735501e-08	0.43765060848257503	0.8566829126210259	0.23319268123806	0.606614271088443	0.8216761630135131	0.999445501194379	0.9591931561943039	0.9551782434985986
SOD1	7.600418973506019	7.6328814411764005	-0.055999929697421	0.222336394753135	0.0645369659033949	-0.15355228470840301	14.159995956078598	-0.163147134101113	0.41806467067380293	0.204294805934223	-0.4636603384851021	4.3090184469085995e-15	0.8714423225978969	0.678892167324838	0.8395285749587309	0.646174105816454	0.9708288704208214	0.999445501194379	0.9946877723260606	0.9611451290685149
SIK1	2.6919235244876005	3.09076334208614	0.11508710893215099	-0.540851384875442	-0.521327403390875	0.662885152866214	2.83325078234935	0.179924364769728	-0.53755637371291	-0.81272891394319	1.0567205397398298	0.00860137302887415	0.85839857336031	0.5950336338461629	0.42238030082060607	0.299075683953415	0.9699077924101956	0.9935000908415005	0.9854861736777103	0.8726989481562543
TRPM2	4.70302762209746	4.449275992784401	0.534403183794523	-0.0747992632789722	0.0242261681909785	-0.0443306651703826	7.550403840638549	1.61590946618528	-0.155523396160096	0.0796595684057251	-0.14763998015011598	5.25671352926738e-07	0.11676994795543401	0.8775044129128431	0.937022838009087	0.8836488902006819	0.6073139229271164	0.999445501194379	0.998637985736667	0.9907580753264396
SCYL1	4.6225829944765	4.848699929416259	-0.547773648523371	0.21470271397975502	0.0256933856070886	-0.39243350565193197	11.3281715516295	-1.98442272509938	0.48733433998666	0.10551668108535901	-1.42287131018105	9.85047310899279e-13	0.055839723536182	0.6293433774999421	0.916624498500968	0.164449808273693	0.5188602767947593	0.9962753113585843	0.9982994141482893	0.8044379221188955
TMEM50B	5.35503835114845	5.66750692602327	-0.35395111875208507	-0.248640645496092	0.133454262778467	0.125969907029675	7.79316285257143	-0.772508867288572	-0.352192495847866	0.314821875612468	0.29052378646170696	8.92423523557341e-09	0.445498453600299	0.7271990583677641	0.755047815462632	0.7734113345938008	0.8259974659357976	0.999445501194379	0.9943036379668032	0.9779469968275765
APP	5.87229802968729	5.70613189796452	-0.6975500097617491	0.12049434613645	0.483570785943557	0.0672415093528786	15.4901552170014	-2.86073517960914	0.32046529011248	2.31634538651218	0.28223331694919607	2.0052750676988303e-16	0.007386472272609291	0.7506989995245971	0.0270996162892629	0.7795820472175921	0.43450796842511213	0.999445501194379	0.9423894474474527	0.9795859720578799
DOPEY2	4.46156875324354	4.5578368452479205	-0.15974738435394698	-0.155475159626617	0.200801365225165	-0.202303583442698	7.788319249145191	-0.42293952399041207	-0.270500062721594	0.588808077208147	-0.5655224589140601	9.106112414947091e-09	0.6751683028834289	0.7886525449075891	0.56034871343827	0.575927609531463	0.9159119604799331	0.999445501194379	0.9854861736777103	0.949043518243534
URB1	2.6045543148446204	3.02565085314562	0.13499654081722	-0.21587715044734102	-0.454449039286569	-0.13760419487879402	4.722139448249241	0.34029532291055703	-0.348404679016457	-1.18823621610099	-0.35215534696551204	5.15235537603345e-05	0.7358815855709809	0.7300776088222749	0.24369184463907997	0.7271661434014108	0.9337119141370804	0.999445501194379	0.9598652488294669	0.9761567672818664
AKT1	4.930603606358701	4.88101818141988	-0.217582275805545	-0.24311721742506	0.417542728580678	0.163268699919354	9.75182624669203	-0.681743028306507	-0.472341500951286	1.4659770658151998	0.511186389612284	4.1776036424785494e-11	0.500306288639226	0.639888550246679	0.15241292152962302	0.612729759845822	0.8534453784777284	0.9972581840613222	0.9460260885885577	0.9551782434985986
EMP3	9.644423905647411	9.72418349091863	-0.277983954311694	-0.131878717119771	0.12244182840477001	0.0782188774681565	15.390704193982598	-0.937955409577553	-0.29802947002576197	0.41179298482772103	0.282017329487282	1.7619880273082502e-08	0.35626997966573903	0.7679182765769219	0.683461919220971	0.7800157613010269	0.7844339570613411	0.999445501194379	0.989696254268306	0.9795859720578799
SAE1	4.653446171909129	4.566422838880981	-0.425718711264558	0.16078217954708998	-0.0468127135815922	0.251057527703133	7.10770052643255	-1.03645914847849	0.242224751827932	-0.127987882826743	0.612067693234367	4.59471712977703e-08	0.307757133715525	0.810151739406623	0.8989595284992971	0.544817788676124	0.7538884932520196	0.999445501194379	0.9982994141482893	0.9444172061822977
GEMIN7	4.26180997302257	4.11126768793797	-0.192554302338133	0.19495715783313602	-0.0612280205084117	0.279877038388382	7.3630606534926795	-0.546063791832881	0.336637315025227	-0.191934947737135	0.7868438560726321	2.25191212683793e-08	0.588809223412328	0.7385881166336881	0.849005955215572	0.43716218275403096	0.8805553768532377	0.999445501194379	0.9946877723260606	0.9177900070177946
RNPEPL1	5.6077581913598396	5.631855054293441	-0.356387361341617	-0.15870042969195	0.524532852825751	-0.0780903857517432	14.673318146651999	-1.4212924437878502	-0.414686612836676	2.3675204163292998	-0.326574720567266	1.88436075063564e-15	0.165535410962195	0.681367965118252	0.0253794421504021	0.746289119636177	0.6494100522720299	0.999445501194379	0.9423894474474527	0.9765966628081659
CAPN10	3.35806900819227	2.91085436681654	-0.0572944478013164	1.060219093303	-0.14700222998569298	-0.382343335933573	6.08268909164603	-0.190369547649827	2.15176752831927	-0.535428995261753	-1.2477106574143	8.5457046869153e-07	0.850222128147698	0.0390651322655995	0.596055139060874	0.22119070110312902	0.9663121981713968	0.9635219953541508	0.9871437525569546	0.8388630066251199
MYO1F	6.7114185341885495	6.53067987795573	-0.11628263843216802	0.24141459662357603	0.153526373273806	-0.0914148998548143	15.4698197488685	-0.43300081251013206	0.616702234250977	0.630763297250924	-0.37213489307275505	3.28970802336801e-14	0.668111164061613	0.5428208926698089	0.532701137092101	0.7127359644662701	0.912342183308866	0.992908157581789	0.9854861736777103	0.9721458315730422
ERVK3-1	3.8784559061170096	3.49687819441549	-0.437878853017035	0.05097418178249501	0.128325747040778	0.544459341006136	4.6113695800932	-0.876881317736482	0.0668230867896731	0.292823204998927	1.1529483184331202	6.36492473027475e-05	0.38736194625615	0.947169034846023	0.7716708842054659	0.25783131363356	0.8009125530689937	0.999445501194379	0.9943036379668032	0.8529229387777367
NLRP12	2.7302713450516496	2.16052458566801	0.805396632097686	-0.504100359398416	-0.0205655448493518	1.1903621093685202	2.7582875550366497	1.65630596513149	-0.6588069056667339	-0.0444031151872597	2.53163446364197	0.00987351802912583	0.10748453782541399	0.515409931181718	0.964864689778716	0.016746553437106	0.598878014978669	0.9899869633588536	0.9996117373398273	0.631388637369343
ZNF787	3.68729704945396	4.09756388647192	0.404947663857782	-1.1399607106174399	0.103056763857181	0.29122960584807	6.3252487279444	1.01610645904835	-1.68763908760871	0.274765500253191	0.7081637298146359	4.24731804172791e-07	0.31720013030095695	0.10120572708300099	0.7852626277472521	0.48397038662979497	0.7603513889987624	0.973380875356512	0.9946877723260606	0.9297746854261659
C19orf52	3.87901276591878	3.85753126734587	-0.0173358924663494	0.0792970804260244	0.0394989885936975	-0.20608388533483699	7.04733755342072	-0.0509041981826402	0.140053439316383	0.125670283584426	-0.5912291137348621	5.4437642623815896e-08	0.959718289272418	0.889495602654476	0.900779165387789	0.55852049917865	0.9912697519940312	0.999445501194379	0.9982994141482893	0.9456166908401744
CARM1	4.20107230460432	3.64383792159773	-0.44789695171303795	0.5294615874631521	0.357984182835756	0.579752456523785	4.96695196922633	-0.954600971021478	0.754144791672408	0.836031483911131	1.3093579667386999	2.4763359498126604e-05	0.347004273738169	0.4568587619316711	0.409530015921431	0.20046296158539803	0.7788685652268326	0.9871901044888538	0.9854861736777103	0.8251234233918935
EVI5L	2.44530050333345	2.11661654494973	1.0313295758218102	0.31609404027290505	-0.0729728037032986	-0.378943364288464	3.2889289496082204	2.6013577573996804	0.48070513809293003	-0.19283757817391298	-0.9315835147983951	0.0025400737139036397	0.0162092296815627	0.634338601288898	0.8486364831073199	0.35864364098385604	0.45185466155188897	0.9968530005447385	0.9946877723260606	0.8941685866470012
PSMB6	7.352086944272389	7.4399141447241295	0.0412189936279321	-0.209140687363333	0.0899541329870361	0.0573342663130797	20.356231349716698	0.17979065675383502	-0.554729103618346	0.428098550985034	0.246760433048613	7.052262009397429e-20	0.8584505996942149	0.582936864577931	0.671447011021374	0.8066698387587091	0.9699077924101956	0.9935000908415005	0.989696254268306	0.9831998069001203
SIGLEC10	4.83728034926201	5.4757109407137	-0.5127509755847159	-1.34330610911504	-0.160427924802032	0.5547833465636899	6.30561070369699	-0.8767537310329829	-1.60609349625953	-0.317562951687242	1.04921171985706	8.01304824319987e-07	0.387221126798101	0.118995773342029	0.752883398398433	0.302475844035948	0.8007846470541988	0.973380875356512	0.9943036379668032	0.8736929160857075
RPS11	10.0279068830071	10.7805144731266	0.0649593733473803	-0.7837983350594279	0.0257862852632093	-0.0817558303064441	29.338557169816198	0.396456572029959	-3.09440564855901	0.15060792480532	-0.512764451022764	2.29882056514215e-12	0.69468862166457	0.004393669997041079	0.88129273395923	0.6120323131255839	0.919813850638232	0.9635219953541508	0.9978632308222724	0.9551782434985986
RPL13A	10.935960742230401	11.709934989674098	0.253902666482217	-0.41481896923763595	-0.00602777878615313	-0.319677172046385	25.2071095878687	1.3663079464098	-1.41068393872332	-0.0298014217730249	-1.7281988753595001	2.79913507170167e-10	0.182480836009403	0.16920383645639597	0.976425086945597	0.0947227375750427	0.6642606202255225	0.973380875356512	0.9996117373398273	0.7549907703789255
CTU1	3.08158627562417	2.3061235419999	0.226469405608166	0.293598697143489	0.8759621592779	0.349718852884	3.3995198785089396	0.5332480263862109	0.443786303845826	2.18968945904395	0.8430788602222758	0.0018581176232585102	0.597546613448429	0.660392300009342	0.0362773784645025	0.40568027162113396	0.884442082290641	0.9986292292677996	0.9423894474474527	0.9121792752651985
NOSIP	5.79064520837255	6.05093660429996	-0.213766170754369	-0.14722296584201902	0.0462910469521096	-0.20271873240542498	15.810847716784801	-0.8905549390636469	-0.407437627526587	0.20808361905966896	-0.9056214393872609	8.433725514488939e-16	0.379990625820795	0.6866965311348789	0.8365018022299721	0.37254029374592895	0.7961359340504558	0.999445501194379	0.9946877723260606	0.8993967794360618
IGLON5	2.2998728875512597	2.90684486029927	0.7195508419687571	-1.0532405369447602	-0.6418764605514661	0.172356007213298	3.64746229178607	1.4906430640610502	-1.25729235747145	-1.3702875192663202	0.3386950852457511	0.00093217294821858	0.145847493366759	0.217746936173971	0.18013447889134301	0.7370518826472541	0.6310043902676881	0.9753751327969646	0.9575160035491352	0.9765966628081659
RCN3	4.01532250356931	5.17899978109831	-0.17514365198931797	-0.668162631466123	-0.8733385600329742	-0.828101950578742	5.690723263929041	-0.298120703715551	-0.7262039489290791	-1.63270973938554	-1.4609004290057799	2.95627303719117e-06	0.7675595102746221	0.47327756616826	0.11289412068161901	0.15412300926140898	0.9449759420899241	0.989539880838032	0.942802759319107	0.799416250243314
ZNF614	2.97278164579888	3.02503283290502	-0.23466696163407003	-0.21798157010115898	-0.25692482378627396	0.3982430700354371	4.4074746157395195	-0.54715332294412	-0.305959013544075	-0.645489679855712	0.9054218671671129	0.000122277916533428	0.5921453739924111	0.761848649807791	0.5248532141903549	0.37217962421372897	0.881965451197699	0.999445501194379	0.9854861736777103	0.8987209494028701
SLC2A5	2.8699393084134197	2.4261899105175	-0.209150774926873	0.0512345053291884	0.0826740885462488	1.1412496570688702	2.05853000771733	-0.30481302146844397	0.0481351500884248	0.12127200842393801	1.7092156476147198	0.0498736847261404	0.7626012437583509	0.9619429476979509	0.904234779923271	0.0978461554362221	0.9434746381020225	0.999445501194379	0.9982994141482893	0.7618281698808095
RERE	4.74671146116217	3.9014416279931003	0.0289643201812301	1.01486444585506	0.42209135303846096	-0.0166717087535161	8.05160530342583	0.09490190146456698	2.05946524956144	1.53381564411663	-0.0543374454034681	3.41465503609259e-09	0.924984536070111	0.0476632058914334	0.134903620514493	0.957004147604627	0.9835943654066686	0.9635219953541508	0.942802759319107	0.99774526532432
FHAD1	2.93974401278978	2.57879416144877	0.0369774363007901	0.982042096822521	-0.034953320895778	-0.449198405486885	3.4283642558758904	0.0823116728749727	1.44362216419729	-0.08167923411464	-1.05132281227809	0.00201216954418033	0.9349413045989251	0.15967816235128002	0.935411964806989	0.301662157158482	0.985611582909161	0.973380875356512	0.998637985736667	0.8736929160857075
EFHD2	7.18948430338396	7.08904014503361	0.0619210087109331	-0.6287978593935459	0.556662952122387	0.6324898913588399	14.184137205789499	0.19602510609800397	-1.28117577672834	1.8942843398551499	2.08703037290445	3.75551657249118e-15	0.845844625881515	0.209801225159251	0.0679550295165754	0.0451917812703994	0.9657254614965353	0.973380875356512	0.9423894474474527	0.6970957659929783
PEX14	3.1851835128460597	3.89198435724396	0.36038160423116294	-1.05985675331165	-0.225394458275351	-0.0499890640938728	5.726593529565361	0.8621328550989591	-1.48945333307107	-0.56819682053044	-0.11505117164997501	2.3987273862038898e-06	0.395029424052346	0.146158880046952	0.5738671819245379	0.909123476680974	0.8042186445776729	0.973380875356512	0.9854861736777103	0.9927710378824787
PGD	7.11496650097299	6.97976661505087	-0.328362538308955	-0.0778605282810525	0.048079088609122994	-0.419659217790741	11.048589239714401	-1.0929001515888699	-0.18664807506925002	0.18024984137355105	-1.5860595474879098	1.31190621037972e-06	0.283681792138036	0.8532905057317322	0.8582039098225501	0.1239822716592	0.7412756583785023	0.999445501194379	0.9951874273230251	0.7801982182646775
SH3BGRL3	10.919091968874099	10.683351123838301	0.283953797363477	-0.41860269841656	0.19426007803123702	0.16759915828206398	18.8836526471261	1.1024480156566299	-1.1010964224178	0.7704812414138991	0.70257772240381	1.86688008461116e-08	0.279705666736056	0.28046042371986496	0.447235253001592	0.48819017573804707	0.7380001972430518	0.9826285604731949	0.9854861736777103	0.9297746854261659
RPL11	11.3015187845234	11.703933344825002	0.08893104708967099	-0.296117950680886	-0.185475997318309	-0.297780589850391	47.0409597799181	0.5642815759408281	-1.2192999529396398	-1.262340834127	-1.96653978542391	4.59606921372967e-29	0.576500075834276	0.233046170878499	0.216539977909968	0.0588307835613256	0.8776609608207958	0.9812729850239938	0.9591931561943039	0.7283384664814114
ZNF593	5.772608605950559	5.97872638362034	-0.179872090595372	-0.844416833511832	0.0918198129295013	0.568337778511573	11.4249046963318	-0.551963977221351	-1.7355463902020902	0.301361048336031	1.88175362155162	4.0574864893492004e-11	0.5850611841541	0.0945320138071082	0.765104548055947	0.0706434971815142	0.8794491674370961	0.973380875356512	0.9943036379668032	0.7328020510389703
C1orf216	3.54257021295492	4.05088326094833	0.26039716938410995	-0.41322229354679496	-0.630283544376864	-0.0357906283485358	7.82611913785838	0.814502366493289	-0.7624088287459571	-2.10319141433082	-0.108807682798991	6.29439562418028e-09	0.4213776137631379	0.451399585209935	0.0434012970784931	0.91403447043742	0.814936691523845	0.9868392203124693	0.9423894474474527	0.9933533185141268
KIAA0319L	4.1530025522593395	3.2477780640111202	0.128492776590157	0.950215903896881	0.40802943513529705	0.15366370786637099	5.174422718377071	0.32893518885523604	1.4896289759407197	1.14319277426493	0.38787945812372404	1.19644027842693e-05	0.7443478225932479	0.14611287577905802	0.261439352577742	0.7006735366570501	0.9372924618744266	0.973380875356512	0.9644686486873107	0.9704614164348828
EVA1B	4.463247378952509	3.2205313705018503	0.564575232675376	0.739863836557443	0.618932245298186	0.5744828548290649	4.53095554671505	1.29024024676424	1.02355791627936	1.5293051721886102	1.29128646476825	7.72337105189307e-05	0.206213139034773	0.31372004014558397	0.13601498215975802	0.20585465521360602	0.6807309835275509	0.9826472663642205	0.942802759319107	0.8284933875790378
MAP3K6	3.39359485222158	4.02458219441178	-0.0477823497084353	-0.339746282729366	-0.415798247404494	-0.161992214225643	5.53497948705327	-0.105843490333115	-0.4746420317897371	-0.9589908792281758	-0.36507625259042403	4.6074145276231105e-06	0.91636735184691	0.638465561676497	0.345082581094597	0.717534570901938	0.9827337106262866	0.9971097969392207	0.9771668247979532	0.9727163494621696
FCN3	2.84930398920919	4.49730270158086	0.53886574426412	-0.6674449125135501	-1.33624285548709	-1.20168516465619	4.8857699910158	0.96127510635789	-0.756849891296863	-2.4380707565297697	-2.17244449901925	3.57092666158706e-05	0.343753373392113	0.455289709250765	0.0205603282753668	0.037830714846522	0.7764101671424447	0.9868392203124693	0.9423894474474527	0.6843477353561954
GPN2	3.68189401368258	4.57679401335198	0.8381759837048951	-1.2478227320180502	-0.261490884900913	-0.39250878376961895	8.254723763303389	2.50284709702219	-2.14534059415236	-0.80769273873185	-1.12041654555298	1.9788138728041396e-09	0.0176193254472633	0.0396158168908337	0.42523101118011497	0.270874989897461	0.4548880967222766	0.9635219953541508	0.9854861736777103	0.8596682224097095
WDTC1	4.129114843001241	4.15790265160354	-0.24240613829799498	0.348797101207183	-0.0343508016040311	-0.346514324677362	5.5322238704670195	-0.50938637447859	0.44934348334042207	-0.0800061501403066	-0.7205477707371929	4.2215588120071e-06	0.6139764236101078	0.6562126671900129	0.93673063120416	0.476418831378729	0.8928408081810996	0.9986292292677996	0.998637985736667	0.9294125920758668
HSPG2	2.54409379599865	3.5114486160004197	1.15265390132585	-0.476333701246266	-0.35780736993386797	-1.3827441876614401	4.51913227684858	2.6578183648588	-0.689802823375819	-0.796527663603649	-3.17943160972601	0.000146901447338344	0.0125498783407033	0.495995483737413	0.43163104334513896	0.0034745999515823803	0.45185466155188897	0.9899869633588536	0.9854861736777103	0.5652867964959535
ITGB3BP	3.8094675125511497	3.90834752364118	1.0699775693145401	0.26129586789598497	-0.40755086166463794	-0.7546058205071859	6.13103135983458	2.81017096930236	0.39417335175217205	-1.1019892064402699	-1.89041254411573	7.43203269984763e-07	0.008378400095276059	0.6960677027155429	0.27868600027713897	0.0677883508213798	0.44217653118648076	0.999445501194379	0.9661538331421347	0.7326184247171416
SERBP1	7.562819852695639	7.425301624635611	-0.116073257559637	-0.000639479713550428	0.0623767903862126	0.313179535722424	33.185525003579805	-0.8230004064488641	-0.0027722431498695102	0.48576748184284096	2.20068312177795	2.31649723005061e-26	0.41659899484564294	0.997805283479384	0.6304417771294971	0.0350923122030122	0.8143248482215448	0.9996782461220509	0.9886107716301451	0.6843477353561954
BCL10	5.0594773219528895	4.92085299038025	-0.657140681220727	-0.141461673863692	0.38065874849458003	0.453380468813493	8.46711632435393	-1.7405929125324198	-0.237872556267783	1.1570696957899	1.2200696911497	1.12472291727858e-09	0.0913643607441355	0.8134964888195899	0.25580839988973497	0.231354035097352	0.5722976577011907	0.999445501194379	0.9644686486873107	0.8494630581871179
CYR61	2.93026182936269	3.4134404957778504	-0.0530177390799851	0.252452715014871	-0.141010121501456	-0.616104521328124	3.48744938262165	-0.0972117782109196	0.295834127927193	-0.254847332268836	-1.14085371441274	0.0020033656667034602	0.9232190060700759	0.769521403694496	0.8004893084298891	0.263254831697173	0.9835943654066686	0.999445501194379	0.9946877723260606	0.8583154323278688
PRKACB	5.42210912111689	5.71309528933107	-0.18876844085270397	0.10744752739553999	-0.318525709008959	-0.166243064701594	11.6636392946092	-0.6022997591344129	0.21250406949054104	-1.1412813904069399	-0.531486732227572	4.620245396697629e-13	0.5512190185717459	0.83306168984484	0.26222193104562497	0.5987519376024419	0.871488937448039	0.999445501194379	0.9644686486873107	0.9532137309301938
PIGK	4.064796693760339	4.1163904135144005	0.17671052173986	0.332093655280964	-0.21544000825872	-0.32661630337681297	6.3661940693828605	0.43993495829915896	0.49446679230503604	-0.57981525155129	-0.7946141404858209	3.77595485273695e-07	0.6629413750027329	0.624354258087261	0.566099549037608	0.432692055680435	0.9105321883442841	0.9962753113585843	0.9854861736777103	0.9177900070177946
TINAGL1	2.3427097118950804	2.46845191126569	1.44884944962908	-0.0138549046849872	-0.304025244351282	-0.963255065454772	2.83450838167529	2.78509149370768	-0.015339924530766	-0.593121495041897	-1.74794791818634	0.00788633243192133	0.008915447474636	0.9878562352365451	0.55726892535113	0.0900633148887302	0.44217653118648076	0.999445501194379	0.9854861736777103	0.7513657219538767
RPS8	11.288030174137699	11.733690845261801	-0.122911822093184	-0.47745092963132596	-0.193117354206087	-0.24951842835390198	38.223996013765294	-0.6570680026387391	-1.72612158729919	-1.11275443607495	-1.43091619862375	3.6668271141914995e-24	0.516051421606055	0.0948993697795847	0.274138522905242	0.162888505977944	0.8593394802271659	0.973380875356512	0.9660367321877664	0.8044379221188955
MOB3C	3.6708148642699303	3.9358442488883503	-0.0686225642334252	-0.140492696705688	-0.23071366543269298	-0.0377540892596333	4.965901849791599	-0.134756250893802	-0.17436053557985298	-0.49980282466457004	-0.0758739570241279	2.4813123086589e-05	0.893792277110126	0.862841799108333	0.621498664424816	0.940026623100249	0.9757627376389977	0.999445501194379	0.9886107716301451	0.9957537699449969
LMO4	6.004399200261401	6.22158665678087	-0.11453100381008399	-0.526782332155217	0.44134740654327703	-0.0481633802918792	15.5950663181639	-0.4507424644795371	-1.2860098501515	1.93512489156426	-0.18879209389173898	1.65584499824568e-16	0.6552146285930159	0.20766751616379198	0.0618548792375994	0.8514480433826409	0.9085512263947998	0.973380875356512	0.9423894474474527	0.9886662050271132
MTF2	4.61595417885268	4.11691568333456	0.0337104258493627	0.438269349786557	0.5661341666694499	-0.0537131302094096	7.3969109315484705	0.0950655713360447	0.8174499025215359	1.7475826865489	-0.16002463547235002	2.80735865483188e-08	0.9248585010413679	0.420448569035849	0.0906109480493701	0.8739644459590841	0.9835943654066686	0.9848729175838418	0.9423894474474527	0.9894188467690666
ZNF697	2.60337071696289	3.1541506968208597	0.37598052153129297	-1.3408304145320802	-0.202869758096988	0.826007927137713	5.21739926540371	1.0303743508498	-2.3233241584182003	-0.5634193942068061	2.3010318333104	1.54902494922923e-05	0.310787118533575	0.0276470693608627	0.577110598582761	0.0285225717549962	0.7552242312848192	0.9635219953541508	0.9854861736777103	0.6685593536572696
CTTNBP2NL	5.01902401260358	6.00154899366051	-0.510061040357813	-0.433616939219254	-0.29729025712775603	-0.46368553830074	11.252824885799301	-1.5349685254480498	-0.858572600360516	-0.9586778224680358	-1.47249720609471	4.63656309848328e-12	0.134934625454374	0.397666597413918	0.34498470344468496	0.151564410327597	0.6196548059153665	0.9848729175838418	0.9771668247979532	0.7969839469847944
STRIP1	3.4643671976628303	3.3277559525934	-0.306713698537766	0.16258048062799998	0.38410979464974	-0.23777650769231098	6.366467559800661	-0.9256882719935698	0.301713467089033	1.2772666913480901	-0.70628410452423	3.7729906617630797e-07	0.361536929869526	0.764822636688997	0.210698019471314	0.4851224638659221	0.7884124861983962	0.999445501194379	0.9591931561943039	0.9297746854261659
PSMA5	6.270984080483509	6.840680664000441	-0.20404275678188	-0.467029898923126	-0.24441652640057102	-0.0725750373965074	14.5097775421278	-0.672774360798987	-0.9559739320469871	-0.901384275687687	-0.242072798171595	3.16737014333173e-15	0.507393559599886	0.346472772244095	0.37524076638163	0.8103050546413499	0.8543539456093947	0.9833796123409436	0.9854861736777103	0.9841060297040702
C1orf162	9.22239586443716	9.508670730655579	-0.48042668373837	-0.21846338719101102	-0.12183667646208599	0.175823576757625	26.8095473234282	-2.1256460084677498	-0.5936876481619571	-0.5942923660876129	0.7688896863235841	1.69559347293831e-23	0.0413465233420109	0.556894763977244	0.556495257413301	0.447596867978133	0.5043640612276302	0.9930486204650566	0.9854861736777103	0.9237390312073742
CD53	8.23172674737756	8.625133752106509	-0.47505642533405296	-0.396554936878715	-0.0296957179482526	0.28846226508242	23.6588110098773	-2.6879035719607	-1.4952414251319	-0.16998490173885997	1.75746721336862	4.24926079380004e-12	0.0118122384351169	0.14589800149743398	0.8661553031461509	0.08952573205280802	0.45185466155188897	0.973380875356512	0.9957335117856239	0.7513657219538767
GPR161	2.66960342274932	2.8009585470797598	0.565246185647754	0.48172272118564097	-0.687629327104939	-0.6105981411128211	4.93729450907269	1.62359143056472	0.8196915126360659	-2.0771539950074103	-1.68489137420094	2.3842529422036602e-05	0.11427461928870199	0.41845565952351704	0.0458966017602942	0.10173966002474198	0.6063092292180243	0.9848729175838418	0.9423894474474527	0.7673626580247859
ALDH9A1	5.285934339547429	5.435663148020621	-0.23241074061662	0.424596863412937	-0.19111112149691	-0.30073561667299104	9.89849090250472	-0.714904073351953	0.87964740108333	-0.6193176538539449	-0.982079688784475	5.40336335116739e-10	0.480227542723581	0.38636420939355104	0.540120221428198	0.334157978552128	0.8454678167956513	0.9848729175838418	0.9854861736777103	0.8891367453704071
ATP1B1	5.35542453152951	4.04217314186176	0.414500478597411	1.15059248215372	0.557487603619165	0.36436415822443	5.585613216225929	0.9220759073573109	1.58109025679508	1.36275234312801	0.8071004751070441	3.6141236280192704e-06	0.363389199047379	0.12369248351241902	0.18247450633944298	0.42556717439447095	0.7897210204507671	0.973380875356512	0.9575160035491352	0.9177900070177946
TIPRL	5.41091181649397	5.43250471358384	-0.0890203903406722	-0.0832349912131563	0.14986527189896398	-0.0452775399117001	15.3162168616731	-0.38937053250335	-0.23233638615398103	0.733693713066867	-0.20402986463007503	5.28026900685355e-16	0.699916238067262	0.817851992914455	0.469502785928955	0.839687700093152	0.9218826102388261	0.999445501194379	0.9854861736777103	0.9872656564253541
NME7	2.95408224837624	3.41740373222845	0.361971609789055	-0.21291570731004397	-0.6392854532638399	-0.17334263413279702	5.38975213363289	0.917174574504087	-0.346757141778818	-1.6976114308503898	-0.45087560543926497	1.0676574401413199e-05	0.36606621319745003	0.731633412813977	0.0996847816321029	0.655525190182676	0.7914827492687655	0.999445501194379	0.9423894474474527	0.962835352871803
POGK	4.41995244923858	4.67524652418581	0.14352688536648198	-0.33005539458811606	-0.364898082353943	0.150174078234341	6.8566849629526905	0.330442965984479	-0.48129183628677	-0.9138027406034559	0.35705311950091495	1.10539290641944e-07	0.7432677261620021	0.6338469674814189	0.36837421590717395	0.723497907820676	0.9370392217027641	0.9968530005447385	0.984497901139613	0.9750312658622174
MPC2	6.4656897516746294	6.883509699680309	0.0304536288490108	-0.17914196219464998	-0.33285767602190997	-0.123487922072357	16.7614646187101	0.11826963105680699	-0.454628511595853	-1.38177808779659	-0.509745901194393	9.67052268879644e-17	0.9065980480154309	0.652746056552159	0.17691466978937498	0.613961555786875	0.9799817658800878	0.9986292292677996	0.957103745794922	0.9557367233016586
CREG1	7.836417861949201	8.14306169739146	0.0566552760949513	-0.6080889687023969	0.140862988132129	0.176275667343927	17.7058137690131	0.19761519727529803	-1.27617008922486	0.529874141542219	0.6023174779382671	4.29633230049192e-18	0.844596101994471	0.211080470662591	0.599856736581852	0.55120737190522	0.9655263191028314	0.9745281926212537	0.9871437525569546	0.9456166908401744
DCAF6	4.5970866483872905	4.66131396136191	-0.7334171309712378	0.50030552118214	-0.292798131359092	-0.0255793755675593	8.26535600869979	-1.9903487920114398	0.868471475461628	-0.9105973847673909	-0.0711485558468456	2.73664534359596e-09	0.0583511158879765	0.3920944264695	0.370968758459779	0.943750806759997	0.5225781352091347	0.9848729175838418	0.9853867608019469	0.9964447286768483
TBX19	2.54109294971788	1.98866243848234	0.622957204784064	0.7357683689532339	-0.289872549489748	-0.0222353116265831	3.00438859253439	1.50452752930453	1.1006888415625	-0.7430837980977472	-0.0534919804318637	0.00522657135961856	0.143695047603499	0.280161310917594	0.463850012980537	0.9576820765316351	0.6290260597413098	0.9826285604731949	0.9854861736777103	0.99774526532432
UCK2	3.26240373467453	2.96735736576228	-0.332039793764841	0.166521566133047	0.140818025302005	0.25921595340744497	4.0622416289437595	-0.7107553547689099	0.22328166794291396	0.33290254072447995	0.559561278815994	0.000302177066027136	0.48335091306123296	0.8248298227735229	0.741699590214907	0.5797876436168511	0.8474413499152852	0.999445501194379	0.9943036379668032	0.949043518243534
TMCO1	6.6357583624585	6.73680841205758	-0.0144470859571797	-0.418326704695324	0.280481189612134	0.200062634600194	17.2102797055022	-0.0577950321933988	-1.10704035606272	1.22382855673547	0.858559074228455	1.4632143250568899e-16	0.95427185588743	0.277914146095063	0.230762696433178	0.397828817837596	0.9897182344155109	0.9826285604731949	0.9591931561943039	0.9091830014715907
POU2F1	3.60417653059182	3.18290180241759	0.5337296795141849	0.6451449476078771	-0.465296915080242	0.19395504999851	4.01741759217317	1.0826655779919498	0.845315648301626	-0.998429615949562	0.408072375514026	0.000393150249429094	0.287211822489523	0.405235196325548	0.325663294790971	0.6861711760433221	0.7429238899860021	0.9848729175838418	0.9719845433825384	0.9671183564769387
MGST3	8.05091162458778	8.28338265347175	0.231334650838702	-0.141326643588104	0.0567727235650847	-0.49098650976902397	23.7758133935667	1.0615019375361299	-0.4286604658871911	0.278883686375959	-2.39364767634102	1.2384492343909197e-19	0.296597923534538	0.671546838472514	0.782156420155408	0.0235737970232991	0.7480663053846944	0.999445501194379	0.9946666431713531	0.66102568181896
RFWD2	4.73553217314061	4.3709291548283895	-0.31344424743889304	0.196821406022399	0.6009398122648699	0.209827782942549	8.289316673924839	-0.931862008387326	0.364783290410346	2.00575737763286	0.6241669993335051	1.8041562475402698e-09	0.35838567454611503	0.7176729765581981	0.0533988575551535	0.536942700983271	0.7868606652928087	0.999445501194379	0.9423894474474527	0.9413221583288057
UFC1	7.08110614519245	7.2870184430789005	-0.212502007221519	0.18898186641051198	-0.41022701686226704	-0.0307222585643171	17.539260620581402	-0.823673980195699	0.490824898492738	-1.7147032181480801	-0.129879526194526	5.07277426911023e-16	0.416516923141644	0.627406747923032	0.0960852683830771	0.8975749038093679	0.8143074092751635	0.9962753113585843	0.9423894474474527	0.9910102654649798
PPOX	2.96068815993479	3.53665301620435	0.363057363395094	-0.517824168350623	0.144621654823386	-0.522502645560164	5.568126361131741	0.9419263123738121	-0.8531669233923911	0.380896536147619	-1.36761632612645	4.760614895592479e-06	0.35340290580387607	0.400528479119909	0.7058533899596401	0.181509330976883	0.7825841524283847	0.9848729175838418	0.9904727134740486	0.8180412439006727
FCGR2A	8.86956409120112	8.57415452582305	-0.428886745982121	0.42660087959822207	0.0317146095434408	0.45670781662055104	15.8351744068015	-1.29236304654419	0.8625658097581691	0.10114094627899699	1.46147575304515	4.73269687634025e-15	0.20594667564038102	0.395621410448566	0.9200697645739659	0.154599046597786	0.6807309835275509	0.9848729175838418	0.9985587032502086	0.8001855923462697
SDHC	6.62211418946541	7.12699915641943	-0.0404579983125393	-0.6376875287146611	-0.0723189913221191	0.0661471791998577	14.775306941294101	-0.133618279180067	-1.39303457723822	-0.25692801053208897	0.23627602031680398	3.95729143127066e-14	0.894564834774995	0.17519026947553898	0.79892948783814	0.814967259207273	0.9759207899564136	0.973380875356512	0.9946877723260606	0.9846659292629428
PFDN2	6.83661584070038	7.434281628146451	-0.625207810257432	-0.5618992925781059	-0.172264781555232	0.31710568916693704	16.0220771629644	-2.15610697493301	-1.30467438502304	-0.647943763243036	1.2010194745976002	7.30835569356844e-16	0.0389086232416308	0.202065631616543	0.521649145954557	0.239148989945502	0.5041579411507269	0.973380875356512	0.9854861736777103	0.8525944879503664
USP21	2.94396345067944	2.99888664880167	-0.0272314238140581	-0.0244046529161729	-0.327110625114131	0.131688171355406	4.79860697040353	-0.0686610551949428	-0.038284561242941	-0.8913887606375341	0.332513466569303	4.0089865497703e-05	0.945816090417197	0.969739840582119	0.381496971970488	0.7417919078027059	0.9882546906464384	0.999445501194379	0.9854861736777103	0.9765966628081659
PRCC	4.61590682453538	4.27850615033288	0.251213483161792	0.427947276780447	0.0603994569033632	-0.0962186828520628	7.29026700933378	0.6889224964604871	0.7082997324359259	0.18002544869930104	-0.259243631850422	2.7575937123767503e-08	0.49583711966817	0.483887086993877	0.8582677953457929	0.7971077839537241	0.8522496025857152	0.9899869633588536	0.9951874273230251	0.9825929859652078
RRNAD1	3.60963303855186	4.18919708214921	-0.784558927287707	0.122077722184902	-0.846003451878282	-0.0484238391458554	7.8332658579829095	-2.29303287829553	0.217987711238131	-2.75063184375285	-0.14002388426444298	6.1729797526565e-09	0.0285642317181016	0.8288228331426991	0.00970599005505629	0.889518765357884	0.48483076226083455	0.999445501194379	0.9423894474474527	0.9907996121164553
MRPL24	5.47881856132655	5.839580058096289	0.058532167006958	-0.609609021242689	0.18403322799766	-0.121704377228227	12.556814324293402	0.198955784520129	-1.3464381028918702	0.677599910385287	-0.439702210182136	2.33341898369364e-13	0.843558904317375	0.188920276692263	0.503245422305498	0.663425505696687	0.9652187199285639	0.973380875356512	0.9854861736777103	0.9633994659177035
PIGM	3.20240023819269	3.30495828919958	-0.422751668019192	0.48166054510647605	-0.27455042804597896	-0.0941337192696911	5.41136410051746	-1.1222466562093998	0.840816231999516	-0.7709017516625899	-0.260585831784163	9.62903815221572e-06	0.270525007284255	0.407592119272038	0.44643215982454904	0.7962556226956969	0.7329441684439612	0.9848729175838418	0.9854861736777103	0.9824611432243447
ISG20L2	4.49799668377611	4.8629136884361	-0.14822065511612398	-0.903603243866418	0.03774390327557601	0.493398998578448	10.0849895129136	-0.48994895375481895	-1.79565273107057	0.13646759757946	1.6077155250131898	1.84234755946657e-11	0.6275123916880121	0.0819986683989999	0.8923065916799109	0.11772106925598198	0.8981575428672036	0.9707762350826034	0.9982994141482893	0.7784360816874804
HDGF	5.42395796406854	5.71796857636291	0.0763955796816589	-0.647661681789862	0.15922371663202897	0.12037205296106099	12.719299938559699	0.27253673385829	-1.3926267319381598	0.618829114786981	0.4240848062977321	4.6570056533057895e-14	0.78696033392619	0.173334253982522	0.5404095750592	0.6743413947887479	0.9519057835390976	0.973380875356512	0.9854861736777103	0.964215084217656
ABL2	6.017940060225559	6.82729775617019	-0.0335371772544698	-1.27126104805634	0.118660635425864	0.538198945963419	9.10543581095575	-0.0786925208834215	-1.9084112423266	0.271510123039444	1.3132772865883302	1.2325918183370502e-09	0.937789718012073	0.0661855977425275	0.7877427925670419	0.19900945543334198	0.9861293316578084	0.966912556603734	0.9946877723260606	0.8245715818458156
XPR1	3.8509763462035	4.3786814614208796	-0.0322278482510426	-0.36581659369029795	-0.60773507888041	0.11446909097972	6.05427600254102	-0.0704317437328438	-0.510706567965638	-1.4235365007371201	0.259030665637103	1.10819896413945e-06	0.944288360441535	0.613384246064699	0.16483481694354002	0.7973560131882299	0.9882546906464384	0.9949447701582335	0.9496995898442975	0.9826377879786755
RGS16	3.03908360872227	4.36601071855688	-0.385750927205936	-1.5857782188459	-0.45281411231000007	0.403009538101551	4.76391903064348	-0.7012560949598579	-1.8603079940870402	-0.8471669706684279	0.754326420281183	7.25822355404425e-05	0.48856061865008704	0.0737323519245053	0.40319381780712604	0.456802792192894	0.8491978776488106	0.966912556603734	0.9854861736777103	0.9263069015371058
TOR1AIP1	5.14912546497013	5.24095818513906	-0.22443813680215302	0.4099706005097129	-0.24505675524086698	-0.259799790971477	9.517590271418461	-0.639941176271975	0.722641968291103	-0.7806641051392199	-0.738733184009922	7.49350856949527e-11	0.526766491584099	0.47514854387998207	0.440737104750911	0.46545322479931706	0.8654234732030298	0.9899869633588536	0.9854861736777103	0.9266273604600215
RGL1	6.51544765163172	6.689874763163901	-0.539459310821616	-0.316240406289865	0.21150678972543602	0.306234167245786	15.431511745940302	-1.89814228789625	-0.713743208022676	0.8526268017665501	1.11096422869648	8.48099402651358e-16	0.0708894678869993	0.48089191017890504	0.4019980532626	0.27537226392592895	0.544240090456352	0.9899869633588536	0.9854861736777103	0.8598589152016233
LYPLAL1	5.10644937746059	4.87193900144829	0.14480394148682	0.663057961732206	-0.0750877372380271	-0.259451892478338	9.530955298529289	0.443771363135251	1.30696509389873	-0.253230431219334	-0.8245892429998891	1.1356152240623401e-10	0.660317867654843	0.201805444228568	0.802112172788614	0.4163256340196379	0.9098060923498991	0.973380875356512	0.9946877723260606	0.9177624055043061
PRUNE	2.8777858519068396	2.73695576137649	0.263476084429631	0.00916717791418104	-0.0373309900563114	0.0652014727482816	4.4131594776788	0.6856274860627609	0.0142678899693505	-0.103672114057289	0.164357250167307	0.00010832782845488101	0.497885465739132	0.98870484373513	0.918076585574454	0.870483705045774	0.8531394938197752	0.999445501194379	0.9982994141482893	0.9894188467690666
TUFT1	2.63008705104836	1.8685479157451201	0.938627372329825	0.735486317829123	0.0544283593400594	-0.15496203125498498	2.25972088050229	1.8616756856761398	0.863619115159615	0.11305476679914901	-0.294953937056644	0.0307810120957	0.0718554483247538	0.394224375438651	0.910693419674475	0.7699342779951508	0.5450926389334996	0.9848729175838418	0.9982994141482893	0.9779469968275765
SF3B4	5.39011824395072	4.35188179562188	-0.0517037718906047	0.768017431985857	0.226753093727836	0.804747012245625	7.9394482973011105	-0.145042855105547	1.4285574917285702	0.715864679621132	2.4068306743483396	5.1646564016515595e-09	0.88560077627606	0.16368368955120902	0.479765597503757	0.0223726209837525	0.9730070905551816	0.973380875356512	0.9854861736777103	0.6588536555863076
ECM1	4.4662133606457	3.09202676808559	0.32220796141295	1.2350797405941	0.75853922344716	0.422009809629718	4.6623108587825	0.7723762232923069	1.8815593375795299	1.9786262433006798	1.03288661138248	5.4404820804744705e-05	0.446055937294024	0.0699184282158169	0.0581561107781885	0.309770164951682	0.8264804750261443	0.966912556603734	0.9423894474474527	0.8774497934847287
ZNF687	3.28694265806489	3.1533833949258	-0.218844450094051	0.352488570117245	-0.35657857062237797	0.019954817985143	5.5649107807816	-0.593789412412153	0.6296536784564879	-1.0751977286910501	0.0568637820845828	4.25772560073834e-06	0.556827875671474	0.533721415632825	0.290525614486652	0.955022436961379	0.8716786356936199	0.9902341133076372	0.9661538331421347	0.99774526532432
TARS2	3.19109000192284	3.46919356494394	0.0440716355103671	-0.110848792440178	-0.17785933762228698	-0.344182343096525	6.049397143694169	0.12271776296383399	-0.18612862858312196	-0.535126599752156	-0.9331021713412629	9.408977040860979e-07	0.9030980936859121	0.853518802599576	0.596261794451506	0.35775484796189794	0.9794444441439741	0.999445501194379	0.9871437525569546	0.8941685866470012
SNX27	5.5460426833883	5.7918870464524606	0.166579639477471	-0.906639551244598	0.32164478110464895	0.24451282770355603	13.816002601217999	0.624109132448548	-2.12947058928188	1.3178274215905	0.941218088277206	7.979118597221181e-15	0.5373363352298189	0.041370370149844	0.19817347906278898	0.353842527471714	0.8681608249315449	0.9635219953541508	0.9591931561943039	0.8938937069438918
SETDB1	3.83247189104912	4.32929517413634	-0.430948810369817	-0.5322060215039041	0.195887303489617	-0.30228276354367895	5.618057456241421	-0.8740112446088689	-0.735354303842407	0.44323906243576794	-0.658956707876801	6.17231205961218e-06	0.388906505724861	0.46826052591803496	0.660575105234235	0.5151842387221961	0.8012784049100783	0.989112419910725	0.989696254268306	0.9380181640996019
ADAMTSL4	5.51479719366454	5.33119571853869	-0.11203443890133802	0.23587045801246698	0.411917037360432	-0.0943411556943859	9.620157119794472	-0.31740622386013595	0.41987546646298707	1.3053529787666	-0.26761112079730603	5.79676123654036e-11	0.7529972325684521	0.677382257406302	0.20108075371897	0.7907160477064079	0.9408873266305993	0.999445501194379	0.9591931561943039	0.980533702023809
MCL1	8.94235301367756	8.83404085421976	0.237976252674849	-0.0938208894208618	0.174866934856151	0.307066935515058	19.6707689045764	1.0063139882316898	-0.264537135824702	0.7429491110256881	1.3513356002145902	7.545113145153281e-13	0.322549695220104	0.7932803040511159	0.46314130243266205	0.18707755275569699	0.7635249764438191	0.999445501194379	0.9854861736777103	0.8242452041023104
CTSK	3.1684881745181603	3.0739001735881097	0.24100065032082799	-0.255180705477695	0.39951546049616904	-0.0383573924525268	3.70227323625753	0.467855107946203	-0.29784817659405605	0.83142959523775	-0.0722511566217734	0.000801904636240118	0.6430590469194399	0.7677443206815291	0.411892316457642	0.94285174296215	0.9029431521578211	0.999445501194379	0.9854861736777103	0.9964447286768483
RFX5	4.5105205038476	4.682226887041691	0.0552867653416227	-0.264735893216357	0.24398730001270802	-0.282692761556798	8.187228875732009	0.15257839008728902	-0.4813238174318811	0.730948813172822	-0.8263483149973281	4.523893976874e-09	0.8796993588940991	0.6339290484813579	0.4702431813220321	0.415245444607491	0.9708288704208214	0.9968530005447385	0.9854861736777103	0.917711393561761
PI4KB	4.5792100506263305	4.16808298640952	-0.25615928574932	0.7865365578783509	-0.170774418991827	0.18444834368717603	8.15141379539146	-0.784858799796289	1.50214154999421	-0.5890282017428861	0.568608837978422	2.60999902125901e-09	0.43830860701313706	0.14286534998317002	0.559977925120861	0.5735908205274279	0.8220794459145772	0.973380875356512	0.9854861736777103	0.9483459103091234
PIP5K1A	3.8867201296523195	3.4612784969030397	-0.0673401334520873	0.19268786525449202	0.0386365858412521	0.626972538933664	7.05440748150082	-0.21894422084414103	0.37901106150336494	0.137828552859022	2.0110017884844	5.33661663946694e-08	0.8280839815222691	0.7071829527740849	0.891239551790473	0.0528133313110146	0.9618429473797746	0.999445501194379	0.9982994141482893	0.7096012452555824
ANP32E	5.07108901478128	4.12872608494864	0.5891720558439201	1.2409245275408	0.33308242565812396	-0.243359303888375	7.75426571487553	1.79939692925726	2.31232667463391	1.1014021453799498	-0.7287746474415929	7.6586029255235e-09	0.0813924902960301	0.0273471504664851	0.27893745722565005	0.47143983571535797	0.5575761242925582	0.9635219953541508	0.9661538331421347	0.9270606531153929
FAM63A	2.98290044349568	2.46086942187897	-0.0996040529613098	0.5057644331127871	0.0321545167666241	0.104063925922137	3.8924782094122405	-0.273733843740495	0.931684335806632	0.0944720839796888	0.30591213225955	0.0008954561884219279	0.7862153706951011	0.35946280253807594	0.92533946653407	0.7618799063516422	0.9519057835390976	0.9848729175838418	0.998637985736667	0.9779469968275765
SELENBP1	2.7683471706075298	2.9157266174961	0.444660337423323	0.7177429557966719	-0.554002680406584	-0.763171833136969	3.0879341739289097	0.772911534502019	0.7961063006956629	-0.984137904300381	-1.3390904633850602	0.00430857986205123	0.44531766113260096	0.43241587167334006	0.332586646769814	0.19049538606827396	0.825903749549884	0.9868392203124693	0.9747303384827479	0.8245715818458156
CERS2	5.236818550129099	5.5049394077009906	-0.135340334685737	-0.313211716745861	0.183217887662636	-0.11941705081401299	10.9758480617808	-0.423566051203708	-0.605283467133552	0.6403545381010259	-0.372218382724605	2.2145039494642404e-12	0.6747158482790451	0.5492595990674249	0.526501217223257	0.712184030049993	0.9157791312592113	0.9930015386455258	0.9854861736777103	0.9721458315730422
ENSA	6.843557377027071	6.47261025158055	0.0280797958487968	0.438159089145151	0.143689615130793	0.255654087352957	13.972428547764	0.0966698104876347	0.9898246618590981	0.5296752928745471	0.9326434905560699	7.375987629225909e-15	0.9235939152370091	0.33025290240951394	0.600094957610251	0.358333756369623	0.9835943654066686	0.9826472663642205	0.9871437525569546	0.8941685866470012
MRPL9	5.03325903820618	5.4343103696632395	0.260852137960485	-0.0997925730101261	-0.32324951007027397	-0.44712267082211604	9.522394378738891	0.732901181770575	-0.16799503163173496	-0.985645023852766	-1.23120049098002	7.403708436467129e-11	0.468953772279678	0.8676444597298771	0.331701640897799	0.227220286612042	0.8386174125329117	0.999445501194379	0.9747303384827479	0.8431464608023949
ARNT	4.589850434998071	4.376510442405491	-0.5093407020320171	0.12446264040530698	-0.10853937378673001	0.7080519032594681	8.66210312550545	-1.5764609208023401	0.23797393813818105	-0.377773451002883	2.2039259992941402	6.729601245043469e-10	0.12475559245864501	0.8134185340128249	0.7080931599810201	0.0348421586944415	0.6105401821018249	0.999445501194379	0.990653646395938	0.6843477353561954
POGZ	4.90401702662331	4.97047514431717	0.128339352094786	0.35800776712332705	-0.201974739154448	-0.16289447174506	9.20343396453093	0.3960529346349289	0.723474360607524	-0.647279942638719	-0.524475519314709	1.4722180761990197e-09	0.694900690250407	0.475539904784645	0.5220677020547371	0.604018400695535	0.919813850638232	0.9899869633588536	0.9854861736777103	0.9545617314796558
C1orf56	3.6204056272331	4.25289543430875	0.256901334208186	0.395924408802033	-0.5898038025437521	-0.240162357253406	3.85306643339702	0.45222122679293497	0.42941376395566405	-0.9522825633964449	-0.421946662612812	0.000852899105757399	0.654398250077173	0.67080182989272	0.348166491430645	0.6761041377132261	0.9080286213191278	0.999445501194379	0.9779199277218404	0.964215084217656
OAZ3	2.66960342274932	1.21590993238698	0.7442925908557321	1.48926301837826	0.128796696925711	0.288987939974548	1.4677075624955702	1.46328461848555	1.7510656212169902	0.268219677304624	0.5499507565290961	0.15194474976360597	0.15314362664920902	0.0895165473926363	0.790251753809917	0.586171544622092	0.6356516623870864	0.973380875356512	0.9946877723260606	0.9500738258152034
GOLPH3L	3.16329083564725	3.40677696694704	0.0590609058758428	0.17799757903409802	-0.169581827513236	-0.672178676579068	5.19393351108365	0.143479727276251	0.262070662116412	-0.446750840574875	-1.59261490429659	1.13038472193952e-05	0.8868110483613579	0.794946660178663	0.658063967856351	0.121078037032149	0.9735388208254724	0.999445501194379	0.989696254268306	0.7784360816874804
GABPB2	3.53767694344926	2.8381482908059104	0.4825429399866071	0.29006316026072804	0.7300525976799169	0.0705720268098956	4.84519030713488	1.3270509157864099	0.515321243067244	2.11075575140357	0.199352335096458	3.53940966198275e-05	0.19396123222732398	0.610241214955653	0.0429563528540433	0.843329835343016	0.6755871205114427	0.9949447701582335	0.9423894474474527	0.9877507236244241
EIF2D	3.56389064053864	4.62075471345747	-0.588868282364768	-0.6601980881889029	-0.5804784765335339	-0.393354100180223	8.02770639090525	-1.60468113059603	-1.09453013390744	-1.7420248307584798	-1.05225605923411	3.6422601749721205e-09	0.118389426412614	0.281892982245867	0.0911098317820724	0.300563461193166	0.6073139229271164	0.9826285604731949	0.9423894474474527	0.8736929160857075
INTS7	2.7363852405189197	2.5152367898051	0.9546254188601841	0.26424831425895395	-0.35488800976591295	-0.318076614450756	3.42283905279036	2.1109906318174	0.376085276932354	-0.8164709362894229	-0.7216363566418621	0.0018555028849779602	0.0428193363219058	0.7096079518835879	0.420307295092447	0.476058774625863	0.5043640612276302	0.999445501194379	0.9854861736777103	0.9294125920758668
TAF1A	2.60684860937399	2.0967196560462202	0.851509175355179	0.772241499563836	-0.219187077241404	-0.3380372429394519	3.55308050354465	2.36171433530995	1.26912878724966	-0.6374725673104851	-0.900466572360483	0.00120604000787314	0.0244423683936534	0.213548732120753	0.5283522046579501	0.374599120016454	0.4790877574761863	0.9753751327969646	0.9854861736777103	0.9007313936316773
SMYD2	4.08189777097531	4.06660066726919	-0.203912651199316	-0.332811770403028	0.469233706349427	0.0125293033247152	7.467623425211269	-0.579884757550334	-0.602273717193317	1.4869467499416298	0.0364574881329309	1.89997752009422e-08	0.566388410155968	0.551400100054154	0.147781199214823	0.97115066190441	0.8731527187171078	0.9930486204650566	0.9445500537163232	0.99774526532432
DUSP10	4.17060450456891	4.26918926687415	0.7122993323283391	-0.7197605712861841	0.522378531763637	-0.0610101873026834	5.65409909478778	1.54132723461395	-1.00440650691501	1.18669647118556	-0.13864476167762899	4.00230385395514e-06	0.13323543188557901	0.323443111341956	0.244132932692631	0.8906506602350649	0.6182479482076971	0.9826472663642205	0.9598652488294669	0.9907996121164553
TP53BP2	4.454431946702679	5.3668490606848	0.01912365727204	-1.20015714030342	-0.342513348939844	0.167909727405531	9.142723390276641	0.0525011703296877	-2.0635656329886003	-0.981792785032787	0.470309064815479	3.02224985209973e-10	0.958455747756417	0.0479300625643229	0.33413321700055393	0.641453803102282	0.9907584802784811	0.9635219953541508	0.9747303384827479	0.9607731997644757
ADAM15	5.52696587937229	5.50927513015389	-0.257516958241433	0.27818405605225605	0.0924546505776904	-0.216868876860841	13.9162781231248	-0.999499707942884	0.692735679167442	0.408882236817395	-0.864159556461239	1.54933624975155e-14	0.32927847253913	0.493958183340424	0.686365137749823	0.394499267994737	0.7671003953290376	0.9899869633588536	0.989696254268306	0.9091830014715907
JTB	7.43807476394758	7.937901696304211	-0.385878040721654	-0.37269532041251796	-0.0780646358191036	-0.0981846658228164	25.393809241432	-1.98554569565797	-1.2840618932121202	-0.43285164922814007	-0.544967851519022	1.0853793081861299e-20	0.0560180137999749	0.209333276224016	0.6680308511122262	0.589903621184352	0.5188602767947593	0.973380875356512	0.989696254268306	0.9510220291128467
RAB13	6.84183718213161	7.2243816701570305	0.273099310935426	-0.6521166507184311	0.025120310829089	-0.0236525191183728	13.8972979119869	0.8494280417541701	-1.20867907795451	0.0837653816126239	-0.0721483369880295	4.17335875943472e-15	0.40195353753983104	0.235641930106337	0.9337648089666442	0.9429329243582371	0.8069595648668437	0.9812729850239938	0.998637985736667	0.9964447286768483
S100A8	8.31589905291434	8.26256494566465	-0.22588305724485103	-1.65057183819599	0.9544087544730792	1.4180358055192501	6.882861561138671	-0.29199130452597805	-1.4165977634470799	1.32475752595298	1.9130542962475903	1.5143075630609697e-07	0.7721846038079859	0.16742415899265803	0.195366040633238	0.0653899064642557	0.9462746597964001	0.973380875356512	0.9591931561943039	0.7326184247171416
TPM3	8.844087045821961	8.46852690723901	0.0224820472967881	-0.0433882259178499	0.394621162162264	0.40459181338257105	35.3495102408647	0.147679262417444	-0.17948009503363896	2.82453426164124	2.69146301757998	3.46698118800562e-26	0.88381675581255	0.858833213820405	0.00925877976791843	0.0114947242136035	0.972335897588685	0.999445501194379	0.9423894474474527	0.6094146223494633
SNAPIN	5.54122102173396	6.12320508786165	-0.33204612358366997	-0.483399096359666	-0.355067033956855	0.00019092788190793798	19.084519536691698	-1.5963272508148998	-1.43936827123258	-1.92607397446293	0.000924959238181417	5.4687560418971296e-18	0.12697425541100998	0.16046064991000303	0.0662089555012376	0.99926803614308	0.6138472972602711	0.973380875356512	0.9423894474474527	0.9997170646485815
SLC27A3	4.995279747378389	4.555546705537441	0.41402884842083904	0.430007979124789	0.224039938407082	-0.163891394292392	9.36725494812141	1.35732541465036	0.9135475620632478	0.7871319979915179	-0.5627501158903531	1.58394249228435e-10	0.18419510475561898	0.36839517679114797	0.437244618260265	0.577756351442668	0.6676847626634811	0.9848729175838418	0.9854861736777103	0.949043518243534
UBAP2L	4.993343932587889	5.08784919842266	-0.23280382184148102	-0.301903624367667	-0.14122125874202401	0.540220642469294	9.157821302085221	-0.664934700942996	-0.52282476389836	-0.44500103205914104	1.53556486694222	1.86435172779849e-10	0.5108563282306849	0.604697630595999	0.659314678347507	0.13447460190732902	0.8552226016166881	0.99363071692049	0.989696254268306	0.7885976371090969
SLC39A1	6.00455899810828	6.052602044386179	-0.509981187127594	-0.0623344849588498	-0.14261731968779598	0.584573625213966	15.5329092042802	-2.02959074097777	-0.16905017213676501	-0.633287589822667	2.56239808831426	1.16714153277393e-15	0.0509379420035289	0.8669317746029609	0.531089084132245	0.0157267676608118	0.5153152462195635	0.999445501194379	0.9854861736777103	0.6118239030168795
HAX1	5.962837824037661	6.33294957890007	-0.241596266545224	-0.372515166655957	-0.119119538811481	0.0458152882386059	18.6072577412795	-1.0948850651243298	-1.06233456595053	-0.6102985961221601	0.21203897221208604	2.0015234757267602e-17	0.288689174528419	0.29702968761496895	0.548384803133522	0.8335532250725809	0.7435649909417771	0.9826472663642205	0.9854861736777103	0.9856366007975464
CREB3L4	2.52749625960999	1.8289784776015	1.47519178168035	0.71991526201757	0.0944962197538885	-0.473539016347807	2.8126140205635397	3.7444062206336803	1.1593329126694	0.243323557117525	-1.20523606687734	0.00871816897248303	0.000728209575928903	0.256072167798517	0.8093359858273751	0.237490198179001	0.27021429997468494	0.9820213432933149	0.9946877723260606	0.8525944879503664
C1orf43	6.890218959946161	6.9860611532210894	0.0392902391652768	-0.0812904495968658	-0.20519983923682197	-0.013986709192908	18.6032173073089	0.16897762594109803	-0.237183837531572	-0.956911429521037	-0.0659259811276392	1.15649124846924e-14	0.866979047790085	0.814409426875193	0.345790375113805	0.947930387686035	0.9701659388821096	0.999445501194379	0.9776190333598668	0.9964447286768483
GATAD2B	4.451691940510639	5.134454790668441	-0.7628714134481209	-0.22033641876376	-0.10462098757587598	-0.6643990094235811	9.620195741678211	-2.14453240489929	-0.41583718991351704	-0.337784833471231	-1.99440946666768	8.42559938616772e-11	0.0396962604526962	0.6804944318148219	0.7378607342447441	0.0553102835475976	0.5043640612276302	0.999445501194379	0.9943036379668032	0.7199535816852927
ILF2	5.99411113953105	5.78522262509732	0.20435705318826802	0.47043780704576293	-0.0139572947297821	-0.0628869189279615	12.414558995622	0.704988041964004	0.9879301117994781	-0.0526119297586032	-0.21505745659476197	8.91225205517015e-14	0.485917763813904	0.330598457564281	0.9583681848086261	0.8310872800551931	0.8484972963382718	0.9826472663642205	0.9990207425557567	0.9854792313398417
RIT1	5.39845138566393	4.68895063228132	0.247152158269183	0.402623957400885	0.316563018074739	0.583409271290234	13.344183829982601	1.15719684561938	1.24124338397986	1.5466831113917199	2.89851945844432	9.21531906837458e-14	0.256080025259209	0.22462227880319602	0.131828005011968	0.006998215021831429	0.7255537427302265	0.9812729850239938	0.942802759319107	0.5863856216186331
INTS3	3.9891742294792003	3.9893757975478703	0.0496020312319657	0.0183419351802324	0.35197928670069106	-0.195704691108014	6.826868219712121	0.13435497667479698	0.0319588929733957	1.02945312770642	-0.550588976028819	1.22120266541508e-07	0.8939636736886101	0.974720993925907	0.31145499360136	0.585963701422709	0.9757627376389977	0.999445501194379	0.9683451301348598	0.9500738258152034
C1orf131	4.31048372082944	4.49079412911959	-0.578063338106778	0.40292276537117294	-0.256503169997252	-0.28131990370092197	8.84817406029024	-1.74720043501555	0.7788970914151501	-0.8802929605933509	-0.873090114438834	5.07002238222962e-10	0.0912140760920176	0.441982618455497	0.385921355855661	0.389326463793803	0.5722976577011907	0.9868392203124693	0.9854861736777103	0.9076402502518565
GALNT2	4.855882865762889	4.45777644574704	-0.0428444863686218	0.795051351735634	-0.0792794561389748	-0.129515683874234	8.42828194878429	-0.126164299851215	1.5356010140225602	-0.257812025370197	-0.40150436374359993	1.72916960611963e-09	0.9003916292741999	0.13568144015154598	0.798360562915654	0.6909666512892221	0.9791496079254264	0.973380875356512	0.9946877723260606	0.9681360304784923
TTC13	3.14799569908427	3.02744333777022	0.158153147440544	-0.20583862692626897	0.15505944193404803	0.158811435291559	4.11780788231801	0.347051556266707	-0.270969077651939	0.365257878879385	0.339246336470121	0.000251251827800441	0.7308246992040649	0.78815509247328	0.717322152022313	0.7366405310714929	0.9318907590504013	0.999445501194379	0.9911534869281919	0.9765966628081659
SCCPDH	5.21740366375594	6.22643369856251	-0.506898375455963	-0.81513637484133	0.281938721670738	-0.96975920876063	12.2095594746889	-1.53084719275092	-1.5388305945314602	0.965045815052041	-2.9086945764505203	1.3874735580371302e-13	0.135634204637131	0.133676598619807	0.34175881824853493	0.00654848277727622	0.6200739080166497	0.973380875356512	0.9771668247979532	0.5863856216186331
LYST	4.7351980033015195	4.476424958281929	-0.0308925538724126	0.0745089561005032	-0.0008698623488111651	0.34170177389770395	8.756902332650501	-0.0933626121259472	0.14700296233641197	-0.00291476504581314	1.09124901637497	6.33221568998105e-10	0.9261988437995591	0.884106627091376	0.9976933803666909	0.28363028955771996	0.9836107167902315	0.999445501194379	0.999887119935366	0.8663093216867888
RP5-862P8.2	2.6229690996323396	2.7731862222041	1.11258466355583	0.263111730321236	-0.538090347815466	-1.00728105082296	3.83080421405256	2.52956396416067	0.383785227689053	-1.26754836817496	-2.34203711522612	0.000645864048735734	0.0166852520311019	0.703968169801576	0.214112829671966	0.025984486122771	0.45185466155188897	0.999445501194379	0.9591931561943039	0.66102568181896
CEP170	6.195621435824441	5.85396116674177	-0.47148309689466605	0.18720876201409	0.153453461289258	0.405014449864185	11.5535623584774	-1.45038907832531	0.40885951102689294	0.5363573360894179	1.3898742087594802	1.12657985658975e-11	0.157234901389228	0.6856940232752989	0.595425430520277	0.17517719212247698	0.637144102747266	0.999445501194379	0.9871437525569546	0.8095425364962997
ACP1	6.09772166452824	6.1574121261775	-0.0842140596294675	-0.173214646663557	0.213226377337508	0.0519473728560424	14.1264292947354	-0.310614715008451	-0.42254315229601896	0.840681835748208	0.20530636526701998	1.4961545729559902e-14	0.7581560617335179	0.675768063918912	0.406850990127542	0.838745217771533	0.9425452371703334	0.999445501194379	0.9854861736777103	0.9871972683688629
SNAP47	3.7800480936236296	4.14228249543393	-0.0454537112923434	-0.591289894277652	-0.11184852117827698	0.0600020377804878	6.448007200681901	-0.112890852844477	-0.883822702242987	-0.302263244591448	0.14608538818274402	2.9861121504393603e-07	0.910822335477837	0.38338425495438894	0.76440735606087	0.884770377728342	0.9814126602149499	0.9848729175838418	0.9943036379668032	0.9907580753264396
SRP9	6.701523016098241	7.40687112512611	0.052229046621304	-0.660571833387876	0.0422525457202796	-0.389807233749711	14.2027544248069	0.15811050691723902	-1.21814368596306	0.14066919707157	-1.16313941701579	2.2869667455627398e-15	0.875363275061591	0.23207495746061702	0.889013047281737	0.25337337520076997	0.9708288704208214	0.9812729850239938	0.9982994141482893	0.8525944879503664
NVL	3.21700255424627	3.37032078413732	0.108681666056275	0.009255018278459341	-0.42665616246284	-0.0503457507220888	4.95875483363291	0.25328254946999995	0.0132387911999141	-1.0746837162969	-0.11696527945313301	2.94523637921908e-05	0.803139995195207	0.98954095678151	0.29549453831859196	0.907673782575264	0.9548813058550768	0.999445501194379	0.9676067470925173	0.9927710378824787
SDE2	4.30919289743668	4.73358987332358	-0.6536326786783629	-0.515787186974049	-0.387403583573286	0.561365927650044	8.47909136804753	-1.8295690304446899	-0.8842498720059692	-1.2149155231976398	1.57226472249705	1.0896467792329699e-09	0.076645333776426	0.38315714149891206	0.23328703350457602	0.12572566947234698	0.5500171543062725	0.9848729175838418	0.9591931561943039	0.7818662471747396
DEGS1	6.215658021949039	6.945414931858231	-0.7357564783005601	-0.366315644633818	-0.269346298301308	-0.137017232068506	14.817474368115802	-2.3543711976697903	-0.7519160450083799	-1.00709245844625	-0.449334954004326	4.0382384029268204e-14	0.0342346524101707	0.45820223582652003	0.326423094498955	0.656654124148295	0.4962261710702003	0.9885091645776785	0.9725151433909599	0.9629676914279274
FBXO28	3.87109986252782	3.1368226984501097	-0.251649909353645	1.15594427211011	-0.0078263947777634	0.16914025037845398	6.4146052151151	-0.795171051836956	2.38034748038503	-0.0277192136525414	0.5557841647259429	3.5751439621214103e-07	0.43257266130052296	0.0240285293125843	0.9780775919420379	0.582458973656949	0.820522120205424	0.9635219953541508	0.9996117373398273	0.9492129116319384
ARF1	7.95878419317562	7.77313857590049	-0.428834781382951	0.24756851558355103	0.00601639801147446	0.26192982635434503	21.9112993165139	-2.20662309247125	0.8785437743247541	0.0327891290357791	1.4769066145414702	1.0314463328362e-11	0.0357857704564569	0.387519797892948	0.97405870196205	0.151248636341523	0.4962261710702003	0.9848729175838418	0.9996117373398273	0.7969839469847944
CNIH4	5.87499245050267	6.148866766071791	-0.006589978984901001	-0.328183083628301	-0.0429016139592668	0.023369338356557003	9.79778307951985	-0.0179447557799439	-0.589271901783957	-0.11931919894179199	0.0678152296968883	6.11150825686278e-09	0.9858092925524141	0.560904463601183	0.9057703347302879	0.94644436196813	0.997556311643956	0.9933292345516492	0.9982994141482893	0.9964447286768483
ITPKB	3.7932782310168998	3.5387724821528197	0.329086920371974	0.291100738044666	-0.228379691649579	0.12197055580557199	5.17860373066216	0.7607457857671809	0.42802815044803905	-0.5691445696799899	0.289985324000564	1.29753573316335e-05	0.45244693293710997	0.6718076618565799	0.573634758311183	0.7737953478514029	0.8303272699311138	0.999445501194379	0.9854861736777103	0.9779620586151019
GUK1	7.98927296459938	8.14743331537665	0.13709437709183697	-0.30379182946276395	-0.036485565660254994	-0.11586010740293701	20.6184482517044	0.7160241849434119	-1.07265484507025	-0.194289673976041	-0.652984557671979	1.43519750509031e-09	0.479949652576231	0.292880385306023	0.847286659794884	0.5191920175908621	0.8452459314156943	0.9826472663642205	0.9946877723260606	0.9381562869756016
CDC42BPA	3.5698453176210396	3.7268970257891803	0.38924047621753605	0.00189323812896072	-0.8732720441919508	0.278290673754516	6.06015065423493	1.02862987051395	0.00293833795540929	-2.4486813402692698	0.714830378493212	9.12094039233353e-07	0.311366364572969	0.9976737906980179	0.0199998274890472	0.479896762158086	0.7555344705821392	0.9996493823627665	0.9423894474474527	0.9294125920758668
C1orf35	4.70135012886844	5.37092920018973	-0.0476588110113709	-0.9439395782447649	-0.10750196240521001	-0.00141936474486252	11.5106644845012	-0.15965708555839003	-1.9752768147350201	-0.395349280269861	-0.00485496857443452	1.4960525917038502e-12	0.8743274865675491	0.0578086418027284	0.6958978672125201	0.996158232470552	0.9708288704208214	0.966912556603734	0.989696254268306	0.9994332254366302
MBOAT2	2.86962719129749	3.6193251582634	0.0452121214671839	-0.405019281635734	-0.596484407980941	-0.497621212840634	4.93732655826596	0.0990859855847192	-0.528638475273689	-1.3898998088207701	-1.04728818908436	2.3840310448270002e-05	0.921688125046512	0.6007039550329221	0.17415342810635098	0.302812998061529	0.9833644464417585	0.9935000908415005	0.957103745794922	0.8736929160857075
PARP1	6.0332452714092195	6.2913375259307305	0.299202059482013	-0.0236764388587046	-0.5635620436336229	-0.171023935049984	14.1916943974624	1.05705235950885	-0.053288987422187996	-2.16968353637744	-0.6311272840337939	4.48905440744592e-15	0.298567234520112	0.957855529891405	0.0383405402811875	0.5326095092422299	0.749165677243814	0.999445501194379	0.9423894474474527	0.9401203949848603
PSEN2	3.37344795297206	3.4311883779505097	0.093491030831284	0.429699137782716	-0.402808054479286	-0.38414383959715204	6.27816852663643	0.274013791534307	0.756859118635794	-1.2760756810849099	-1.0983514790327098	4.8631771965343e-07	0.785835103659581	0.45467110713458503	0.21111342103295103	0.280246757063888	0.9519057835390976	0.9868392203124693	0.9591931561943039	0.8641277052567726
PYCR2	4.37721506485031	4.3486425219465	-0.168173950920951	0.333145916635151	-0.11240401257387302	0.0931942742920276	7.09296072742967	-0.44411223498990504	0.576032122003636	-0.31312682459619	0.258496580748263	8.02570912377636e-08	0.66002770568935	0.5690596918766779	0.756242741998782	0.797813355117017	0.9098060923498991	0.9935000908415005	0.9943036379668032	0.9826574761189018
LBR	5.32070379702935	4.8017921654621905	0.0643263901578361	0.611253567257598	0.0662496455820965	0.104315486374525	9.82497582608408	0.20356757648562301	1.28838669067216	0.232304372109349	0.3526012615844721	8.553389582711659e-11	0.839981487335587	0.208647228173383	0.8179283251932441	0.7270281174038828	0.9644309762008187	0.973380875356512	0.9946877723260606	0.9761567672818664
EPHX1	5.20697568255137	5.53102092366569	-0.332416380735836	0.254208663925723	-0.212246907164763	-0.250113236134895	7.95246260748912	-0.7384261952135129	0.37354505524613296	-0.52383457233708	-0.589110966809504	5.768980807010071e-09	0.46563978142702506	0.711395095526746	0.6042035685499371	0.560193502402694	0.8376586875441895	0.999445501194379	0.9883060962137441	0.9456166908401744
PTPN7	3.89988276344446	4.06924548752385	-0.27080959662035303	-0.873672475076204	-0.0363418354087288	0.9292151282880791	5.812100588358559	-0.616982694995437	-1.19516814530445	-0.0905374038851876	2.08411445553512	1.87126820296483e-06	0.541611520523454	0.24080402354943697	0.928424522369593	0.0452174397862604	0.869102705710542	0.9812729850239938	0.998637985736667	0.6970957659929783
ARL8A	5.570386218731099	5.50397421274693	-0.0506398086978478	-0.324516840385177	0.40445413120636503	0.316147060459706	9.20325039478106	-0.133089709455357	-0.544828416501791	1.16487490890551	0.859728908463718	1.9883475471696998e-10	0.894989362344396	0.589844347916313	0.25368060722291197	0.396560244333186	0.976288249056131	0.9935000908415005	0.9644686486873107	0.9091830014715907
PDIA6	7.92954122483434	7.49154352124732	-0.0178723646702117	0.121090265106069	0.5332717542665311	0.24421687386235896	12.113245149024198	-0.0496686015444441	0.225036282785106	1.5374345384498602	0.7318329494026451	3.85739035320436e-11	0.9607216896174058	0.8236049884285881	0.134108145840933	0.47027974182253396	0.9919081662790726	0.999445501194379	0.942802759319107	0.9270309952628463
RHOB	8.59162376566389	8.525609122542441	-0.594602781554	-0.47170364648778995	-0.0945840152387604	0.56301559246536	11.6900328612748	-1.4574118949633799	-0.8360497546313108	-0.260779997554746	1.5632430254243899	6.895241750552599e-08	0.15603183980985097	0.410438591157405	0.7960531520273181	0.129450913253341	0.6367203921827108	0.9848729175838418	0.9946877723260606	0.788439847066007
HNRNPLL	4.609850446243611	4.80910184632741	-0.181029188865696	0.237144175385545	-0.747144312940294	0.254881677413365	7.982476808758951	-0.47789060210321	0.376245244639322	-2.15912266324682	0.667350991374423	4.11614554580372e-09	0.635976560003886	0.709217690300368	0.0384432781465689	0.50933224050968	0.9011405785698346	0.999445501194379	0.9423894474474527	0.9375496673974933
GALM	4.867883535042839	4.06294429255627	0.485473505531276	1.05738584308941	0.194023231148227	-0.151631454452211	5.8360569368430495	1.10719970689574	1.57646302211756	0.48158337154730396	-0.367348841790166	1.98321273101676e-06	0.276492420520461	0.12564377277559	0.6334561042606071	0.7159240584903241	0.7364073330927281	0.973380875356512	0.9886107716301451	0.9725685712448809
CAMKMT	3.00400203040892	2.49102229366972	0.925296253825508	0.496060430710443	-0.22333578674743898	-0.00597195364177085	3.94534510269218	2.41958429373497	0.7595358653846009	-0.608571902839223	-0.0150117896960808	0.00040826582743196604	0.0213967042288316	0.45309143629122794	0.5471042390744729	0.9881159809862041	0.467953067731539	0.9868392203124693	0.9854861736777103	0.9986795733438121
EML4	6.35667338828956	6.15670068100433	-0.192896544118977	-0.0005596108614693559	0.0809763332705748	0.30846054180678806	17.1487122773598	-0.8186196332307221	-0.00159785747230195	0.387958537801399	1.4178015740028	2.3639580937148703e-17	0.419058920458693	0.9987356308703821	0.700700307264155	0.166389237613799	0.8147072047960856	0.9997600873448611	0.9903407624699527	0.8044379221188955
CALM2	9.49803171791963	9.83882994980866	-0.0593375958399033	0.178422142094313	-0.0504060356233844	-0.328186083069815	22.9936773133764	-0.240860009111362	0.4704814243173239	-0.20727633889742603	-1.38653866726614	8.289249446798559e-19	0.811282723853443	0.6414915073749261	0.83711087300035	0.175867894167065	0.9567112465340812	0.9972581840613222	0.9946877723260606	0.8095425364962997
CHAC2	2.6996402094776406	3.1307186346945604	0.34817884972363106	-0.6223568389119439	-0.258691454815031	-0.0840019481890279	3.92272309829976	0.7175385030804209	-0.819074631610644	-0.548790318662408	-0.177745116681742	0.000512915780697261	0.478412964472735	0.41970534254275	0.5869875087810711	0.860135245676641	0.8442760178361582	0.9848729175838418	0.9854861736777103	0.9894188467690666
RPS27A	11.3124142802016	12.0533505480152	0.21439752371045	-0.6803879844826889	-0.281242307110322	-0.38127874146859997	39.3383187360576	1.16516472304984	-2.41894886500471	-1.5803617406226103	-2.16044689080758	1.22479853680559e-24	0.252982391465551	0.0221996308305909	0.123859804827146	0.0390321184935198	0.7232151982009538	0.9635219953541508	0.942802759319107	0.690859145119618
WDPCP	2.8507499114593	3.6203516804738998	0.13759415936565803	-0.712272298713119	-0.842945305419662	-0.00222721069553931	4.69864443354517	0.282662089531609	-0.9178560053130941	-1.83336403437852	-0.00461386956521812	5.699677105036229e-05	0.7793427351069779	0.367187919937125	0.0782650499042295	0.9963496413745301	0.9495835010998601	0.9848729175838418	0.9423894474474527	0.9994332254366302
VPS54	3.8322236407775403	3.44662297633872	0.191157842475402	0.417152461272623	0.40292831879039703	-0.188889390926076	6.301147805561099	0.551434010156612	0.7739009449064029	1.25846437091775	-0.5594857796941999	5.5463955493231e-07	0.585203012502658	0.445457467277348	0.218558764836701	0.5800639647198729	0.8794491674370961	0.9868392203124693	0.9591931561943039	0.949043518243534
ASXL2	4.425578637629809	4.88641099462825	-0.637230549291575	0.12077787996269601	-0.252655333855779	-0.315193099913871	9.995405280959789	-2.02241619043317	0.257598570595809	-0.889522002936827	-1.06629573409188	5.98103255627774e-11	0.0517273218429348	0.79858401497217	0.38051267634172997	0.295166837215818	0.5164681538367989	0.999445501194379	0.9854861736777103	0.870434265139454
ETAA1	2.63308789732913	2.33330262308028	1.05823162503372	-0.0105654193302379	0.0734724073305089	-0.194907083240366	3.29114167871005	2.4118077169505896	-0.0148484949549432	0.17471533925227198	-0.44199894778170706	0.00249384260347801	0.0221803455862931	0.9882548271764999	0.8625734101372349	0.6615439475418979	0.47056198989541864	0.999445501194379	0.9955839956452481	0.9633994659177035
SNRPG	7.63149912023067	7.82637897357001	-0.076773071858584	-0.221811072758912	-0.011540100338671002	0.244816203055297	15.2357203495558	-0.258739540779633	-0.49381752752621205	-0.0398619327989676	0.8841011294501421	7.69994163116803e-14	0.797594387422808	0.62518146054172	0.9684520957603121	0.383813931106286	0.9540179491383979	0.9962753113585843	0.9996117373398273	0.906599306737359
CIAO1	4.86598399052742	4.6268022467355	-0.17417198182683402	0.0416159399636163	0.397137160302599	0.14864221059586402	7.6430373479898295	-0.44495813107208104	0.0676077135268522	1.14292779158373	0.389407069943782	1.24053327574846e-08	0.659869641978937	0.9465421392887321	0.263028077652466	0.6996674972512591	0.9098060923498991	0.999445501194379	0.9644686486873107	0.9704288101867821
ZNF514	2.9241426916585396	3.0526530233441402	0.6977591994872759	0.2843377658266	-0.0011087167034677802	-0.706433799591777	4.74421246015757	1.96767622822272	0.5174542665212021	-0.0031101463419687	-2.02236135192697	0.000130252955910852	0.0587673933464368	0.608944389058636	0.99753824543698	0.0525775025792462	0.5252434796632435	0.9945376964496385	0.999887119935366	0.7080999259329149
SNRNP200	5.3954582717492405	5.02944959545588	-0.0093519131766416	0.540653810582472	0.0672845352512763	-0.0762642665587819	8.716537212669481	-0.0249265360471731	0.9583278228981559	0.200739826273099	-0.216288599996642	7.14606515114684e-10	0.9802683999827551	0.34554806880124705	0.842232329780859	0.8302044461889009	0.996597123004657	0.9833796123409436	0.9946877723260606	0.9854792313398417
MRPS5	5.686664130089509	5.593758279241261	-0.14530172800788	-0.052762695575192996	0.342882322790453	0.0856896613718172	10.027325286826	-0.412742367790766	-0.0996932749859361	1.0559368953805999	0.261863205315284	6.37433648070974e-11	0.6826104332461539	0.9213096906115401	0.29921126753962496	0.795316848286866	0.918053999673464	0.999445501194379	0.9676989628852717	0.9819236556959343
TPRKB	5.749248289315139	5.940187668840821	0.032298351637639	0.0894301179379234	-0.11893106778000802	-0.114513426872584	12.9478411077617	0.11411156894640598	0.206291690318223	-0.441656904950079	-0.42554203713619104	7.99824363523407e-14	0.9098742683783491	0.83797392138523	0.6617573810282471	0.6734607865245029	0.9808948630241896	0.999445501194379	0.989696254268306	0.964215084217656
EXOC6B	3.1581698140563397	2.75294911888694	0.20253954324034	0.923131291848366	-0.16662066607810802	-0.499186942635131	4.17274613197931	0.479282335610706	1.3967932236440301	-0.432037347255126	-1.2095728353963	0.00022043691225098798	0.635075078698206	0.172582546837065	0.668773934717588	0.235533457430577	0.9009373997793335	0.973380875356512	0.989696254268306	0.8518383522148093
SFXN5	3.3963667882843502	3.07989694943381	0.447440786411892	0.165365979347809	-0.0976075291889287	0.156117549699453	3.97302086086007	0.931452508866878	0.207038552035404	-0.21719699145464103	0.319404290300712	0.000413392376134192	0.36544329456137997	0.837469319966912	0.830033511315746	0.7515498392889529	0.7913795128918804	0.999445501194379	0.9946877723260606	0.9776449611161975
TEX261	3.92431017212524	3.9612250024952202	-0.046915531492661	0.21546422426259199	0.381560063076464	-0.392242265939792	6.4377871790273495	-0.122648001112126	0.36395035110640706	1.05619685972728	-1.0625290633978701	3.5870562506643795e-07	0.903156844069413	0.7184446419368119	0.29898009792037106	0.29631997639193897	0.9794444441439741	0.999445501194379	0.9676989628852717	0.870576679392816
DUSP11	4.59041657299561	4.96104746627059	0.6394753457634661	-0.456283078255516	-0.222531582057857	-0.193271117661018	9.560957314539381	2.02054867715547	-0.843164099638125	-0.7435794136798979	-0.591885039616886	6.7215277834937e-11	0.051761857233687994	0.4053952855309021	0.46255597406421706	0.558086524159759	0.5164681538367989	0.9848729175838418	0.9854861736777103	0.9456166908401744
THNSL2	2.73567868876751	3.4805008568458	0.265275510293307	-0.8420131795292389	-0.0815167363396778	0.012142443735022001	5.3550739441792405	0.7641464929187609	-1.56047575728394	-0.228874352636165	0.0350964437980704	4.849510278709221e-05	0.450987862399324	0.12997309754971	0.820468652340331	0.9722463351430299	0.8301196621074771	0.973380875356512	0.9946877723260606	0.99774526532432
RALB	5.64698069459007	5.31523844756509	-0.193594255898599	0.53339429574686	-0.0335380282240545	0.25002216574059805	13.774322600980598	-0.787715677530782	1.43877291574971	-0.149358419676453	1.0910655733905301	1.33389376093643e-14	0.436699334684435	0.16099719201479598	0.8822462794378729	0.284040454825662	0.8215262455903376	0.973380875356512	0.9979845120112185	0.8663093216867888
RABL2A	2.77293575966626	3.13702421022843	0.325800093330638	0.0917901862929557	-0.5125623583983661	-0.672027575347328	3.97049476432688	0.667447237407939	0.11229369564314098	-1.1142935872472701	-1.3275509465257902	0.00038047990836052203	0.509271584516951	0.9112920112009659	0.27345278686659696	0.19371993977109303	0.8543539456093947	0.999445501194379	0.9657574757970581	0.8245715818458156
SLC20A1	5.54222680641	5.50782905936936	-0.44354066367290707	-0.203079285383272	0.21628374724108398	0.518739636648702	9.20153080605257	-1.14839238750025	-0.34190303109114	0.623913959343062	1.4107239063969197	1.95157183149067e-10	0.259439689883344	0.7347800785344342	0.5375485139178	0.16837356070312	0.7282962437050845	0.999445501194379	0.9854861736777103	0.8044379221188955
ZC3H8	3.51910507437534	3.8162515186096604	0.151625561188047	-0.588083534111323	-0.0644748669295954	0.0661889035426087	6.100019980293441	0.390157948962812	-0.9007547354788391	-0.17776509185220998	0.165625211590744	8.12833151002273e-07	0.6990048079448129	0.37444817534715996	0.860027993404433	0.869493875620846	0.9217344845373557	0.9848729175838418	0.9954894806391476	0.9894188467690666
LIPT1	2.9926996348304	4.34088256625303	-0.245451323867901	-1.0128759481999399	-0.831461069187662	-0.572497861075213	6.530986413874349	-0.5888115583575839	-1.4452342751268301	-2.12718456984391	-1.31550186945535	2.3548255762129398e-07	0.560121488948891	0.15811461750348998	0.0412089426720537	0.19768928129183397	0.8725981441684145	0.973380875356512	0.9423894474474527	0.8245715818458156
AFF3	2.48133898262332	2.40312516296331	0.6380894265967328	-0.158091165806353	-0.299503593308638	-0.0336510388607599	3.01105581329934	1.3490780068283001	-0.21831166500021104	-0.6572600688582271	-0.07373296363467599	0.00601586573239719	0.187416986118828	0.8287660701188649	0.515743424997174	0.9417242787389108	0.6702143043050458	0.999445501194379	0.9854861736777103	0.9964142829504378
UBXN4	6.91907980733957	6.79652112178033	-0.293691912439223	0.264652624453412	-0.0662573013069603	0.11112845625064699	24.518883767416895	-1.64748594239348	0.9261863801535151	-0.419434793096853	0.627419571959462	2.5975799002991795e-22	0.109244616969886	0.361282008050145	0.67770092335421	0.53483596169514	0.6011870723418036	0.9848729175838418	0.989696254268306	0.9405970267706324
SPOPL	4.45832022980663	5.07448346832991	-0.0760773186251161	-0.6012624691558629	-0.12454871892663	-0.31154957988337395	9.938229074495359	-0.237750572738752	-1.12764287744407	-0.42407511678887105	-0.9536465854069449	2.63766655195901e-11	0.8135902872714108	0.26785516479059396	0.6743483882024529	0.347411252479667	0.9567721796429953	0.9826285604731949	0.989696254268306	0.8921840298743922
POLR2D	3.98055956821894	2.87235177460119	0.26820293993609695	1.22503913051214	0.281811506637714	0.252753890012262	5.07866357028968	0.7612327588149291	2.13417026004304	0.8724855789860021	0.711139023231708	1.647235784634e-05	0.45426824025041496	0.0410523320481327	0.39061949139603297	0.482248437940469	0.8305689100842889	0.9635219953541508	0.9854861736777103	0.9297746854261659
AMMECR1L	3.0476026418891204	3.85242013698428	-0.00824462734931521	-0.60865855922173	-0.19340678725403598	-0.537731957577389	7.620114260528541	-0.0257382747364581	-1.18345697370201	-0.647727803433388	-1.67473592852848	1.36734190548702e-08	0.979640518748508	0.24591827063125604	0.52240732317144	0.10401817964167802	0.996597123004657	0.9812729850239938	0.9854861736777103	0.768878071561195
PKP4	2.66402366930425	3.33044587682544	0.5401680089375871	-0.44556334836779793	-0.470494109542486	-0.752006228733273	4.5534240888662305	1.18188404752834	-0.6144901312762261	-1.07598262158823	-1.6546238256111399	8.179732368679009e-05	0.245977910504595	0.543840386677688	0.29072000692265504	0.10838249092479302	0.7188831976206752	0.992908157581789	0.9661538331421347	0.7734063390864075
SCRN3	3.13841899251715	4.03249067256465	0.0728321268015563	-1.29042569571676	-0.31448939664037606	0.0119693419549496	5.747922685061769	0.1675210612008	-1.75032234975437	-0.7664582685256	0.0264513050622478	2.2545995867044603e-06	0.8680142875740509	0.0896466439532792	0.44902129013175	0.979061644556001	0.9706159144941816	0.973380875356512	0.9854861736777103	0.99774526532432
KIAA1715	4.16124543804201	4.7636285008017305	-0.452505591316854	0.268557156328113	-0.5948042554077599	-0.685698412647295	9.368993700765081	-1.39642474472901	0.506945556379119	-2.03943225241369	-2.09416570263125	1.0896508912548299e-10	0.172198351642064	0.6156687661238679	0.0497359684927904	0.0442523546765542	0.6565610619399085	0.9952985619439446	0.9423894474474527	0.6970957659929783
UBR3	4.1358758540892895	4.40697389180497	-0.332132053607513	-0.601795922508352	-0.0767871271666576	0.47203207280726894	7.255562254710309	-0.8455867200697479	-0.975572860016382	-0.217325382921739	1.2434800323504398	3.6252130044021296e-08	0.40453372130002097	0.33716968072028897	0.829530255259368	0.223137669770671	0.8079154174347957	0.9826472663642205	0.9946877723260606	0.8399078781004219
HSPD1	7.35276764575705	7.515896549808719	-0.6329612239146639	-0.301567898021998	0.28555644382114803	0.115819205081691	9.49467668315075	-1.21404348945162	-0.397628227474424	0.6268282071245129	0.246905295669439	2.1680766386300498e-10	0.23368890063821698	0.6938565066595389	0.535297403727985	0.806730521452014	0.7064333109829977	0.999445501194379	0.9854861736777103	0.9831998069001203
METTL21A	4.6408254888134	4.88069653506509	-0.16506365078934399	-0.23914843023321103	-0.0269718814460724	-0.00138233722672688	8.32944178817938	-0.447918687534298	-0.43053723436994107	-0.0801587213149725	-0.00406223412866345	3.28796837212285e-09	0.657298998409223	0.6699603808692729	0.936611674478504	0.9967858842116178	0.9091540979132143	0.999445501194379	0.998637985736667	0.9994332254366302
NBEAL1	6.042713558103991	5.5182252991049	0.3254614567845481	0.243780162604088	0.62175363442724	0.20401007484964803	5.47926317269156	0.7604733521498799	0.35661514930134497	1.3189945951011202	0.497200758777941	0.000163984954924703	0.45320064996545	0.7240288131147992	0.197157004205496	0.622846334584242	0.8305689100842889	0.999445501194379	0.9591931561943039	0.9589605662080056
KANSL1L	2.65193018344017	2.56593959995674	0.983025879319976	0.26694521988632897	-0.0136422878133617	-0.949526638683429	3.2559897757866096	2.0598470174641696	0.36172158918606295	-0.029736429515732	-2.05181225513221	0.00293085136780771	0.0479151336178947	0.7201990502488791	0.9764619664746991	0.0490314038514141	0.5132408113823114	0.999445501194379	0.9996117373398273	0.7080999259329149
SPAG16	2.85106951782138	3.9246721341948905	0.20316683042608802	-0.5805455765777711	-1.28934831536101	-0.28759427926627396	4.651796075512411	0.38152514455253006	-0.6751239365701971	-2.55982507541023	-0.539447800026255	8.808438951697622e-05	0.7062803505233141	0.50715444550412	0.0197786508544628	0.593908932725671	0.9239996312170093	0.9899869633588536	0.9423894474474527	0.9516415306407648
SUMF1	4.9331298211095	4.91128923592985	-0.416532697153495	0.135496215206593	-0.0378694552721483	0.102481447139304	13.9289727698997	-1.83662496732003	0.37339391474681805	-0.188654698311464	0.45485005539302903	7.861441993894292e-15	0.079231267113632	0.711421569959019	0.851781421492773	0.65239322391947	0.5555597769129528	0.999445501194379	0.9950007664927714	0.962835352871803
RHBDD1	3.53782371826688	3.55283013538426	0.193400302376807	0.47899323869866206	-0.262378911722018	-0.521638907577804	6.754699829554241	0.58935610226574	0.8787820331827049	-0.8659685712865451	-1.5511081277648702	1.24478725380559e-07	0.55976066968828	0.386070746924288	0.392953890417421	0.130710770718519	0.8725981441684145	0.9848729175838418	0.9854861736777103	0.7885976371090969
ACKR3	2.75431779210723	3.59815540892547	-0.325384830467773	-1.73035498322893	-0.26771148685107	1.106590327044	4.34749899389608	-0.6729506867742949	-2.326121054038	-0.5657847243135911	2.3690339962966602	0.000231250948307756	0.5061336716594871	0.0273920981052276	0.57551032310562	0.0246024650041601	0.8540712764233847	0.9635219953541508	0.9854861736777103	0.66102568181896
HES6	2.70494247955742	3.20630369680907	0.6223963286877061	-0.337216191089441	-0.49030142592558795	0.22710973322282396	3.92503210367666	1.5869300330464802	-0.5450370116569929	-1.1890877488237401	0.573851762705874	0.00160427031654911	0.12350834900379401	0.5900385576060551	0.243664411757827	0.5705401051291079	0.6099800093656765	0.9935000908415005	0.9598652488294669	0.9473825254023313
ANKMY1	3.23162540246765	2.9898886146705097	0.37460450797500794	0.08243309456580901	0.19231833400232698	0.0232553286315797	4.25433225519592	1.00055698298526	0.146071496535195	0.5340829291054601	0.0648405310748286	0.0006338471185762481	0.325394819752312	0.8849146255630609	0.597168444245879	0.9487533013649692	0.765350571655331	0.999445501194379	0.9871437525569546	0.9964447286768483
COPS7B	3.65052119020279	3.52948114644355	0.265098266263477	0.525286521877283	-0.00976031364877541	-0.4347560954221599	7.766765842180929	0.926819125252661	1.1466052760265901	-0.0368931413709361	-1.5328628993813402	8.462935995365892e-09	0.36146970355231106	0.26048871711564897	0.970823154458499	0.135370597667574	0.7884124861983962	0.9820213432933149	0.9996117373398273	0.7894182019603285
DIS3L2	3.5019625309279	2.01200349534363	0.9532163958251759	1.74179782890495	0.15866559756483403	-0.00594538964524603	2.9389979276205898	2.29284656617035	2.50060359835503	0.403717369127438	-0.0138477756683244	0.0060660369491499395	0.0285762190707473	0.0177125248724939	0.689105843430592	0.9890374044120891	0.48483076226083455	0.9635219953541508	0.989696254268306	0.9986795733438121
FANCD2	2.5508921410526	3.19375815649865	0.40777604211752205	-0.262964649221633	-0.8088477381790219	-0.557768312641126	5.42366419642933	1.0981657150080402	-0.444012350792346	-2.30128315993159	-1.5054107645690102	6.42455698004918e-06	0.28048543030582695	0.660285098755975	0.0285939103210863	0.14232162685850597	0.7384966438421158	0.9986292292677996	0.9423894474474527	0.7957028410920041
TAMM41	3.13025320263815	3.6677644759308796	-0.0218301412702229	-0.117432508375625	-0.53538358935749	-0.360143815907528	6.278644767326781	-0.0607627127496108	-0.21261226340357603	-1.5613565738387298	-1.04225815972725	8.87599992339872e-07	0.951939558411204	0.8331657480835349	0.12831933100199	0.305810132223497	0.98890246556752	0.999445501194379	0.942802759319107	0.8748641603345588
VGLL4	4.62988120708758	3.9039850141646304	-0.0808918684281072	1.00636605041031	0.178546997086061	0.0346755694119554	8.36410740954674	-0.274326594675012	2.1186357465598498	0.674156004206365	0.117380559016349	1.47820225386413e-09	0.785596868620032	0.0419785616844309	0.505053380391336	0.9072921514764131	0.9519057835390976	0.9635219953541508	0.9854861736777103	0.9927710378824787
RAB5A	5.802289031759879	6.22136875766717	-0.47101891797726797	-0.46973949814838795	-0.0089406540402755	0.211550672596102	21.253878236923498	-2.52688666482032	-1.6826340856954398	-0.0524768372482909	1.22189917233577	1.12072631564115e-19	0.0167250191080643	0.10295910312278801	0.9584803479067551	0.23124107002636604	0.45185466155188897	0.973380875356512	0.9990207425557567	0.8494630581871179
FAM134A	5.03014111959674	5.04086536108088	0.0673464770467694	0.144266610390093	0.137204818330539	-0.308253996504305	9.11288097551239	0.19285971718693598	0.253751394476403	0.435207480793624	-0.876063080730346	2.09166477899866e-10	0.84828767043338	0.8013109719309252	0.666333161007147	0.38752483592100107	0.9661984745604325	0.999445501194379	0.989696254268306	0.9075952283216284
CTDSP1	5.622110513392419	5.547350298297791	0.0508070864876498	0.0183526069729171	0.24919248179939701	-0.19046158787589498	14.045284473343301	0.20911381589556002	0.0516090330971658	1.11401429552096	-0.848288705138904	1.6966078766360999e-13	0.835768021292197	0.9591999065550592	0.27358816607604003	0.403231098060657	0.9644122664288246	0.999445501194379	0.9657574757970581	0.911811858324932
RQCD1	4.60783450147069	4.43643067937637	0.146952922874175	0.0509176807762703	0.21259405203623197	-0.0190044378958353	9.605125514530108	0.508772005190116	0.10695370397874901	0.805475941614183	-0.0648443805660301	6.01850582445187e-11	0.6144021945948729	0.9154934415010899	0.426490077965367	0.9487013102927511	0.8928408081810996	0.999445501194379	0.9854861736777103	0.9964447286768483
STK11IP	3.51875945253886	4.06965637298634	0.24887470719492	-0.8299151057773549	-0.436538266019416	0.18560219930675498	5.8866516523938	0.583986266331595	-1.1452236333538701	-1.08831193625491	0.4224500542492971	1.5073279171133301e-06	0.563323916734933	0.26060971170132397	0.284586428488479	0.6755216953692371	0.8731527187171078	0.9820213432933149	0.9661538331421347	0.964215084217656
GMPPA	4.76174701044301	4.3191659769074	-0.12067849841734199	0.845048114672107	-0.0658531930896549	-0.156197610048392	7.30820837001522	-0.317895564060724	1.4750085621834201	-0.19263305763461702	-0.440468642527878	3.51051573171997e-08	0.752637324117779	0.151224135725328	0.848517165164793	0.662848727856384	0.9408176037209759	0.973380875356512	0.9946877723260606	0.9633994659177035
EAF1	4.233701430911	3.8324546684490497	-0.16338821624264901	0.0789064289890334	0.0942262151334288	0.9946124214697571	5.33139270906453	-0.371333622136874	0.11686146979734599	0.22267152779228502	2.35226510758429	1.0054828574824199e-05	0.712897477686836	0.9077695070725501	0.825216866151976	0.0253722182569121	0.9261963979232095	0.999445501194379	0.9946877723260606	0.66102568181896
DYNC1LI1	5.1966708718065195	4.79578454160531	0.486130565681775	0.5612904407038921	0.34564519857068204	-0.35352232526339894	7.90286225383956	1.30139512756343	0.91011966127815	0.9989200581846741	-0.9273131041175029	5.1080630036461596e-09	0.20241534175614898	0.3695641263213039	0.325327559395469	0.360705808875219	0.6790450864334677	0.9848729175838418	0.9719529849780942	0.8947770325266814
RBMS3	2.2870728499357598	2.59359600408083	0.432587034410068	-0.652544799246239	-0.206360067036764	0.062351019968197995	3.51127412197082	1.00044334176623	-0.980289302875709	-0.48815118314549	0.14788449030478698	0.0018602557704446	0.32519434551917603	0.335435408394217	0.6287963691841559	0.883458220871418	0.765350571655331	0.9826472663642205	0.9886107716301451	0.9907580753264396
POMGNT2	2.6078747674874703	3.12171988841866	0.21424893403449	-0.439239891175584	-0.7547447308433209	0.00822460385939572	4.3055570233769505	0.47661404419115605	-0.583000637957535	-1.76598851119041	0.0177177194752591	0.000163817093426801	0.639178870666792	0.564470597069441	0.0901201073704793	0.9859757531640642	0.9014882370098781	0.9933724110190141	0.9423894474474527	0.9978981802184164
FAM198A	3.0554049033987303	3.43361854702264	0.28741573939048903	-0.25178102057679397	-0.13272241789284	-0.652259578322318	4.869701747638651	0.6449491481049621	-0.370347465939318	-0.321313378895916	-1.5283971713814097	3.5106791174330103e-05	0.523614608209089	0.7138397324658551	0.750080077116046	0.136939567607261	0.8642843028568326	0.999445501194379	0.9943036379668032	0.7910800553212399
CSRNP1	6.03764247824849	4.773580052978139	0.399534282612829	0.237026772738703	0.615551786164781	1.33281931993143	8.41928955720584	1.15263994354201	0.462720893846347	1.8664579268968302	4.0678451837788705	4.75571737180574e-09	0.25789914445635603	0.647025304406295	0.0711654133569077	0.000315639469027396	0.7270868143308399	0.9972581840613222	0.9423894474474527	0.36679153941959675
SLC25A38	3.4972746334599996	3.28464742002614	0.602314247865848	-0.43571964247644	0.253493126455617	0.21889560935083802	4.33133551323723	1.26617100363217	-0.568785172880598	0.569432597021205	0.464020770586017	0.00014213743553883102	0.21542378322321298	0.573741566621867	0.573567395176719	0.6458441063672221	0.6894596788039508	0.9935000908415005	0.9854861736777103	0.9611396230462791
ITGA9	3.42789559424995	4.3491693224883	0.6130637435530649	-0.224464690047879	-0.6323979524751171	-1.2273296035916599	7.28395164796012	1.68014194930399	-0.36004356511989505	-1.81698077804373	-3.21822212812328	2.80656295521011e-08	0.102668101065716	0.7211800797335909	0.0785964077604104	0.0029520358177848103	0.5921768399293008	0.999445501194379	0.9423894474474527	0.5652867964959535
GOLGA4	6.1040206054415895	5.86232962623156	-0.101967531133954	0.403124717066892	0.17729610484754202	-0.152294642367995	11.9287490615329	-0.324607370420615	0.806247301886655	0.636543051951918	-0.48706938026785	2.56465840255488e-13	0.747590806260509	0.426051712962625	0.528949939009001	0.629529059449016	0.9388983695383332	0.9865959547395801	0.9854861736777103	0.9596921255338523
CTDSPL	3.24801595428107	3.57089930849568	0.657335951189467	0.479855781488413	-0.237125036964478	-1.5638416177123	5.49465113685295	1.6106556350523302	0.738190665911769	-0.620721310534628	-3.86446388318556	5.13250556426858e-06	0.11734746809969	0.466040138422106	0.539459011755161	0.0005271887020044509	0.6073139229271164	0.989112419910725	0.9854861736777103	0.36679153941959675
STAC	3.9873489599119596	3.61842656197127	-0.15995568958375	-0.0770147812881078	0.5772801672576109	-0.0650042655943102	4.535656296422981	-0.315642781766792	-0.10570074736705198	1.29825291503344	-0.142704180862442	0.000105568966092488	0.754399310735002	0.9165393152507401	0.20351486742601801	0.8874860822194081	0.9414818764409727	0.999445501194379	0.9591931561943039	0.9907996121164553
IQSEC1	4.34873189456505	4.92394181184056	-0.642798812925531	0.0341995537882154	-0.361447159762734	-0.19235538314454298	7.4133539048249295	-1.54574725792148	0.0551182963157846	-0.9362756390917351	-0.490365935137226	3.9869206236948696e-08	0.132322361202254	0.956420802164866	0.35616699965040705	0.627493110270172	0.6166737486894452	0.999445501194379	0.9779199277218404	0.959381033309649
RPL32	11.510839977773099	12.0827286636946	0.133339294754627	-0.5924448760824761	-0.129299585422752	-0.335525607950182	44.084688804244394	0.839389681920096	-2.46518682855073	-0.8380821866423209	-2.2257569797132404	2.1199065258694395e-21	0.408132613992519	0.0203398835231287	0.408284250235257	0.0342923972915187	0.8094723299917826	0.9635219953541508	0.9854861736777103	0.6843477353561954
SHQ1	3.1755088959235698	4.26029193572163	0.37824269937396704	-1.27470510493818	-0.226928668138891	-0.560738410972921	6.64041389083916	0.961673557471221	-1.89763742393184	-0.60312397691345	-1.36220554098626	1.72306855654829e-07	0.34342453545978396	0.0667975625639153	0.550677389933374	0.182645228752892	0.776127330720846	0.966912556603734	0.9854861736777103	0.8205031018874873
SLC25A26	3.87562882357343	4.56204778235828	0.251947603574593	-0.835637403933125	-0.25532195142617103	-0.132690244506485	6.18444585482579	0.544681507911697	-1.09365453448633	-0.594014488619003	-0.284978626663792	1.12877813642956e-06	0.593739233418413	0.28381421455266603	0.559388463269416	0.77760793335414	0.882763826892998	0.9826285604731949	0.9854861736777103	0.979276813989336
UBA3	4.94133371852668	4.25236008919338	0.410747628007245	0.42006406538041896	0.106702757726613	0.5190494414426721	8.13332401623497	1.24140630556119	0.813425533965098	0.34861068577746895	1.63767609599059	3.4228638199243e-09	0.22353005505019002	0.42263129197684207	0.7298550664712959	0.11175674890869601	0.6985784875964951	0.9859035084422058	0.993178706522864	0.7773382433815546
ARL6IP5	7.950496036194121	7.868699288741549	0.0705686453202065	0.286329682860386	0.0822620516153879	-0.188453713845542	24.961850958078298	0.35194985379550203	0.926495347787583	0.44515892958838205	-0.980942403263391	4.60201900221503e-22	0.72718846261196	0.361623990952645	0.6593801880477309	0.33433957303895	0.9302530413463961	0.9848729175838418	0.989696254268306	0.889146265057416
TMF1	5.53680329464712	5.8501348437386795	-0.39511185156636497	0.13698326466647198	-0.419257777331256	-0.174775839390172	12.1814206760781	-1.2677097490981202	0.273883402915599	-1.52710400282213	-0.5641198384084211	1.4749522701681398e-13	0.21404879334381896	0.785934415574096	0.136560023116959	0.576605380581926	0.6887030323621153	0.999445501194379	0.942802759319107	0.949043518243534
LIMD1	4.019460635115291	3.9203470714938398	-0.24957287313833199	0.41618640400840706	-0.265600103337145	0.0247158744965649	7.64159276349222	-0.7701481745397758	0.7819546183213208	-0.905238272421995	0.0754952520214315	1.0429790448829101e-08	0.44686065285007104	0.4399891093145689	0.3721047001670711	0.940290686491854	0.8278337140168066	0.9868392203124693	0.9853867608019469	0.9958563129496895
NFKBIZ	7.409681673475361	8.237594688720849	-0.46386468128812297	-1.33692556897175	-0.34576995345212197	0.564192921419363	13.6046933913314	-1.1713048015436	-2.29050920977521	-0.986589272694441	1.5684695227556202	4.17994996131565e-14	0.250197197001859	0.0293265480494774	0.331278377485982	0.127211310451208	0.7220070872778084	0.9635219953541508	0.9747303384827479	0.7840806826314646
NXPE3	3.58048941858038	2.29966276711696	0.8573711673079291	0.659413639182987	0.774097325458463	0.510135076239676	2.94880776494204	1.9024989157556298	0.967325962634432	1.78555337999876	1.1752926742307601	0.007506265457565309	0.0669278863917527	0.341678921712673	0.0838134679494739	0.24945036967324802	0.5391331389825256	0.9826472663642205	0.9423894474474527	0.8525944879503664
ABHD10	3.51443515256694	3.65754045538423	-0.343629357787907	-0.0150794548060114	-0.0809111311248528	-0.0602747828811402	4.836328951622041	-0.699990884224821	-0.0197543948134508	-0.183257593120024	-0.126564095312344	3.34977654552128e-05	0.48914631990957597	0.9843694094376509	0.85584646491746	0.9001075880485541	0.8494230634227748	0.999445501194379	0.9951874273230251	0.9910102654649798
PLA1A	2.8422964846001397	2.45371250858405	0.319454793349198	0.0343392073485112	-0.0548649671991603	0.5768821815674521	2.95188258813262	0.612940365747338	0.0412627189498754	-0.111782855278197	1.1237223866151	0.0059477415974449	0.54437877825377	0.967368901547735	0.911766554706378	0.26973715241237195	0.8698183665165736	0.999445501194379	0.9982994141482893	0.8596682224097095
RABL3	3.15751864870679	3.5220343996471297	0.124608609490059	-0.359409860508198	-0.172748449628441	-0.289228917821909	3.92499297188412	0.222256778581126	-0.38712844288567	-0.33002306600381703	-0.503646053553743	0.000501419332658565	0.8272107483178229	0.701582123775461	0.744646378330511	0.61810725028932	0.9617507799909497	0.999445501194379	0.9943036379668032	0.9564043606620561
ADPRH	4.3379360850532995	4.11947870102167	-0.157403552743141	0.286352823974165	0.0288492135827931	0.305330892471839	7.93943198013591	-0.47725756919320395	0.562055171858486	0.0950362447079986	0.966337232100302	5.5933152561676295e-09	0.636423769389064	0.578300393424955	0.9249105058041641	0.34146819476975	0.9011592735349873	0.9935000908415005	0.998637985736667	0.8918558368797852
ATG3	6.93985955233516	6.8392049812852	0.299194951427726	-0.211192588058245	-0.108751434540112	0.44149106847939	25.868118029103197	1.81732699789188	-0.8381346378459421	-0.6979726397562739	2.84837203266312	8.2864619320303905e-19	0.0788293704864048	0.41079238814632496	0.49069511399119103	0.008567205171636191	0.553995298140567	0.9848729175838418	0.9854861736777103	0.6094146223494633
SRPRB	4.957276328493429	4.56222133983812	0.28048121694898104	0.529424111380901	0.101600545559126	0.17708261782193802	6.1753605607245	0.615936394942292	0.7409018114199231	0.234959022283175	0.40467805377006605	7.32274752799384e-07	0.542301221947723	0.464601321164449	0.8158175881655849	0.688540581343883	0.8693688367975306	0.989112419910725	0.9946877723260606	0.9673147576673645
EIF2A	5.96364395812971	6.80803750649419	-0.40760571536320894	-0.63681131899205	-0.235089141400723	-0.33675165538215	15.1152786498878	-1.38795898803184	-1.35443389768727	-0.9110943303975999	-1.1518904340466898	4.0077158571990797e-16	0.17473829760280804	0.18508511584710896	0.36905820442622295	0.25789962378062	0.6565610619399085	0.973380875356512	0.9848727195806614	0.8529229387777367
OSBPL11	4.567751622589401	4.2603101607633596	-0.0637216000241922	0.356261346986202	0.460942481450219	-0.0969734223809627	7.326946099447711	-0.174259600762643	0.599723449858764	1.3923663939172501	-0.2626261506092	2.48982322548533e-08	0.8627592478739521	0.552913788515334	0.17341232968235298	0.794522209993487	0.9701273559691228	0.9930486204650566	0.9566035946600363	0.9819236556959343
NCEH1	5.13357258468469	5.019707621135161	-0.40719727872703204	0.0999417945354815	0.575263101383934	-0.19900646975277103	7.583032231005019	-0.941730853602861	0.151235347562364	1.51476432457192	-0.47836254272514	1.54961579504896e-08	0.354010051477681	0.8807978577629921	0.141382521645442	0.635885058330246	0.7828446350912882	0.999445501194379	0.9445500537163232	0.9605412393391585
LPP	5.83514451447783	5.40114427484939	-0.263335731090177	0.8191508740311579	0.18940407382400098	-0.0513276985162993	10.0004454240919	-0.7503554036113851	1.5159979291722199	0.6151978900208129	-0.151348141215979	2.8370402533701103e-11	0.45913710303914895	0.13983240189845403	0.543562686231063	0.880696714192843	0.8341796609135993	0.973380875356512	0.9854861736777103	0.9907580753264396
RUBCN	4.11324813050641	4.26556587715139	-0.358331006967088	-0.11378443071946198	0.27086337186931897	-0.179695188498661	7.860554417436861	-1.01953086112729	-0.20927388103827696	0.859222507989073	-0.529934660353239	8.01973762984096e-09	0.316109909300606	0.8357214053417249	0.39784213314454	0.600164786844545	0.7583912737789539	0.999445501194379	0.9854861736777103	0.9532137309301938
TCTA	3.6666365884544	3.7131471660764803	0.238666328190309	-0.221633748592342	-0.310914500805413	0.0951306314364908	5.56076445853086	0.5753496782708261	-0.35218692435990295	-0.799048429764601	0.241709205763802	5.80648415143675e-06	0.5691766826763821	0.7272276713339642	0.430157929829235	0.81064501225495	0.8744095938139146	0.999445501194379	0.9854861736777103	0.9841877496324898
NICN1	2.815452977648	2.27782545357577	0.39771491498980394	0.290010481621008	0.23145729989693203	0.173233461629877	3.5518276124711097	1.0048965469258	0.438580561379951	0.623879107995931	0.42510942108318106	0.0012101534866765802	0.322485331084358	0.6639123679034871	0.5371293827799021	0.673602044370328	0.7635249764438191	0.9991485087400762	0.9854861736777103	0.964215084217656
VPRBP	3.4078530308062	2.57858799408017	0.562811819712611	0.64291585798186	0.11750201628119199	0.38979461338348004	3.9078918180643796	1.3973111751862402	0.9468614962483659	0.30936237221870394	0.938270690357966	0.000453356011549026	0.17193408099854302	0.350805127973492	0.759051365292881	0.355133694900933	0.6565610619399085	0.9833796123409436	0.9943036379668032	0.8940923739464235
MANF	6.72469465590279	6.996596727487531	-0.0221256540818773	-0.42093021764557503	0.274016243216037	0.263693411288787	7.2646743363510895	-0.0396814173347423	-0.485380018874606	0.490796886168404	0.502108521652077	7.65927228352878e-08	0.9686039780267081	0.631044716369474	0.626921073677308	0.619279268145151	0.9939619730266698	0.9968271080626206	0.9886107716301451	0.9568101058975462
EAF2	5.08312370070162	4.32932242813637	-0.136559844134996	0.41548114384046997	0.39419933585332795	0.652978902745696	8.33727700958807	-0.407646097168279	0.817340797421989	1.3063457642834098	2.07121950602445	1.94210759925628e-09	0.686257991540924	0.42041698705842295	0.20157172297450401	0.0470381729026912	0.918053999673464	0.9848729175838418	0.9591931561943039	0.6986468902408638
EIF2B5	4.46648499293109	4.45139928626223	0.6294314036504829	-0.23481521292802	0.29531265575637894	-0.30250256993615804	7.340197209030941	1.70170865578939	-0.374955823094073	0.845997841891053	-0.7920000564373991	2.3997026149354704e-08	0.0985082492122514	0.710167027471687	0.40383599503137896	0.434192797232318	0.5822300257113626	0.999445501194379	0.9854861736777103	0.9177900070177946
ECE2	3.26347683914056	3.59651712034689	0.965582859550852	-1.13422720758878	-0.242085459406596	0.40145381416562603	5.31922441301271	2.3266981205859905	-1.71499983349833	-0.599950721540098	0.9880946201323392	1.03155919208068e-05	0.0264867499370879	0.0974846087843755	0.552960256930322	0.330913519626097	0.48178186323474265	0.973380875356512	0.9854861736777103	0.8876456145729427
DGKQ	2.71998013762564	2.9659678092610497	0.542190031179777	-0.5893987816609499	0.13796113020895098	-0.36389394459957397	3.84870717849066	1.12269687987842	-0.7588874705354209	0.302390983519851	-0.7535111654889051	0.00055344556790673	0.270401260806565	0.45394544137262893	0.764551962381774	0.456814911454276	0.7329441684439612	0.9868392203124693	0.9943036379668032	0.9263069015371058
FIP1L1	4.73479778765816	4.36718587313833	-0.18156226192331001	0.452852004844315	0.11749531754646002	0.0758210863327921	8.68341255332176	-0.56803419743153	0.877554784525949	0.410897273038514	0.236851046942631	6.36415661521559e-10	0.573976279826607	0.38672664390791	0.683886556522415	0.8142820582373491	0.8765954104856345	0.9848729175838418	0.989696254268306	0.9846659292629428
LYAR	5.400489493220269	5.96873577409955	-0.67195149975327	-0.616063619383881	-0.135525602805763	0.34206283638042706	9.58355181830329	-1.94121957554889	-1.18880276017261	-0.402780680412421	1.06821006745522	1.44296669063117e-08	0.0620343831627232	0.24453830763357898	0.689852059897906	0.294456314160898	0.5315740069101972	0.9812729850239938	0.989696254268306	0.8703113914252834
CENPC	4.55721188091032	4.78587956889917	-0.6351439807285961	0.546510569965721	-0.641609195623203	-0.186850111290714	8.260129478047169	-1.69443466788654	0.9127648895687259	-1.9454829528805802	-0.5026642917813801	1.95042631124632e-09	0.0998952495187722	0.3681921164927871	0.0605463330741557	0.618642356213098	0.5872321846510181	0.9848729175838418	0.9423894474474527	0.956521216156692
ATP10D	3.84816288254703	3.9361909930137498	-0.036024978775927	0.669534210870219	-0.447650786852186	-0.785563000640732	6.39022193399912	-0.0918750252527423	1.13616798218998	-1.26384482976432	-2.15243063580213	4.84716651421676e-07	0.9273779949722131	0.26508088331701	0.21544704873708498	0.0395571113352654	0.9837688458608245	0.9826285604731949	0.9591931561943039	0.6923738417990164
OCIAD2	2.9480805558146805	2.47588115268714	1.46118137724608	0.661811666767937	0.0009652089501853321	-0.713388390910068	3.39102852810722	3.66158654519776	1.0587133006279001	0.0023591977603189397	-1.7887742802635198	0.00275379912384026	0.0009794919355979289	0.298732356447566	0.998132553275103	0.0840485605111167	0.27215387874262215	0.9826472663642205	0.999887119935366	0.7504009937877973
PLAC8	3.62185196431812	2.9086580884538797	0.7451715948773399	0.353239394385687	0.106749315747224	0.512907149783983	3.29436171932477	1.3896794184654	0.427387551644455	0.20679132152394297	0.9852762153064771	0.00282699647445317	0.17471357265447401	0.6724543985534279	0.837484605417586	0.33260680815600896	0.6565610619399085	0.999445501194379	0.9946877723260606	0.8885403915784281
ENOPH1	5.03289536134933	5.216824763216049	-0.25660807200038394	-0.47571260589683795	0.31499968090979696	0.322040947969849	11.7567732945474	-0.9146525596857621	-1.10151326448565	1.2129866009574901	1.2053804249753701	5.4372440029836e-13	0.36722448164124494	0.279363827184414	0.234394941205182	0.237275368540867	0.7914827492687655	0.9826285604731949	0.9591931561943039	0.8525944879503664
TRMT10A	2.8886112013550496	1.94759061264281	0.250077488353595	0.7964686856408579	0.49843296776461293	0.18914327416020602	3.93521523281275	0.8185456930396401	1.7086905573530702	1.72518441070425	0.644012150063032	0.000502609655790962	0.41937589724204205	0.0988604263964318	0.0941927625077297	0.524653539242254	0.8147072047960856	0.973380875356512	0.9423894474474527	0.9392800255459588
KLHL8	3.88827327543759	4.907579318387549	-0.564717933908965	-1.15867421465404	-0.24342882875010396	0.0990009125212425	7.80506145482885	-1.4105194478194902	-1.75418184455518	-0.669512474163526	0.24342833788303897	6.66644407198197e-09	0.168033865118063	0.0889728392830943	0.507970990283361	0.809227397154375	0.6526113859806574	0.973380875356512	0.9854861736777103	0.9833336300755924
SNCA	5.684206742478451	6.2154727011622	0.24648085620121502	-0.46042651780078997	-0.0574676393251395	-0.39343089600316494	13.186022280937701	0.835064100858561	-0.946538415798957	-0.212487958089758	-1.31114183703425	1.7587556000547402e-14	0.409873118820525	0.35096727893123103	0.8330741515226372	0.199140872941272	0.8101774453377812	0.9833796123409436	0.9946877723260606	0.8245715818458156
PYURF	6.522621839924869	7.562601286869169	-0.41608205975005796	-0.984557693071048	-0.17869564737688898	-0.320949275811483	21.1250774364372	-1.8145235727920601	-2.89570772702318	-0.8613321183885871	-1.51195531346908	5.441878973592879e-19	0.0791963340786591	0.00707658075612712	0.395507000865279	0.141195468485258	0.5555597769129528	0.9635219953541508	0.9854861736777103	0.7956666744284105
TBCK	3.4414909966830702	2.9208115069318397	-0.0429522691021693	0.588958061865695	-0.0168733901617479	0.14053435046925197	4.14006789851927	-0.0949991508073983	0.8216320639057909	-0.0412936841148044	0.31602863753523497	0.00024009307668238902	0.9249544101814421	0.41763112614889397	0.967339678635245	0.7540747854867421	0.9835943654066686	0.9848729175838418	0.9996117373398273	0.9779469968275765
CAMK2D	4.60527103435068	4.30310683436293	0.47175258727634994	0.109433729070547	-0.255418333673951	0.44890909295525394	6.0773476238583894	1.0671615340826899	0.15221773705039499	-0.6176907231018071	1.0301536374612599	9.391089570311741e-07	0.29458955745881504	0.8800421909322171	0.5418149470400061	0.31082479866388696	0.7470580002545402	0.999445501194379	0.9854861736777103	0.8779559822549841
CISD2	6.70919396484653	6.91701997556281	-0.0136415915438543	-0.7024869679221789	0.40201042337308207	0.130518684083236	14.197242991800199	-0.0442431074962885	-1.39481310663847	1.4360489356039599	0.419894099702245	2.31172736461513e-15	0.964985557184392	0.172679642947379	0.16069291597384	0.677368784407297	0.992943506266786	0.973380875356512	0.9469738171629364	0.9643570471969586
TIFA	3.50508644515096	2.8118755886169704	0.291460545628525	0.14954689712328	0.37715633295917494	0.592056612307095	4.88031537008403	0.819556073490389	0.251774670199239	1.1425779556649198	1.6255408156771298	2.81309772319976e-05	0.418531764789375	0.8028252341399179	0.261690893253644	0.113857224153894	0.8147072047960856	0.999445501194379	0.9644686486873107	0.7784360816874804
SPATA5	2.78110154954525	3.32465366089014	-0.12856801080553099	-0.35311557871686494	-0.47407662049701793	-0.207942005178349	5.630089173644179	-0.37967727006522706	-0.6849865645513511	-1.44775772133714	-0.6416268458482021	1.40007071803359e-05	0.706920602972534	0.49899610326538896	0.157593507337099	0.526189056187654	0.9241686008949077	0.9899869633588536	0.9460260885885577	0.9395046267248273
METTL14	3.64091443236346	2.90685494716114	-0.198529347010231	1.1195363043733402	-0.0695766296105103	0.24089988020959602	5.12324568343587	-0.5565522277021221	1.91950869873362	-0.215069840220557	0.667423665026198	1.3885893030565302e-05	0.581705021353791	0.0638740048263575	0.8310777081988171	0.509286440353602	0.8792285210353245	0.966912556603734	0.9946877723260606	0.9375496673974933
USP53	5.2276351079949	5.938961896004961	-1.63570852230219	0.637762033744981	-0.7246723834371931	-0.235189115064941	7.18696832655203	-3.37257457173281	0.90937789852094	-1.57183401184305	-0.5197119012970011	2.527037701364e-07	0.00209151929710073	0.370701330217529	0.12590851905866698	0.607218627777005	0.3423940119900783	0.9848729175838418	0.942802759319107	0.9551782434985986
SETD7	4.40954664046771	5.3914222336673	-0.22786575840349999	-0.862505164014501	-0.15105027638377402	-0.5067776492481121	7.91436299362229	-0.527856337149446	-1.2109483519893602	-0.38476488142442206	-1.15410837904388	4.9509750676244e-09	0.601240510383568	0.23478301570314103	0.702957049230576	0.257002571365297	0.887078775558632	0.9812729850239938	0.9904727134740486	0.8525944879503664
NAF1	4.19855283957878	4.16006445845099	-0.183640556907513	-0.30838882744190904	0.4908456272441529	0.37741478165148207	6.13711147584092	-0.44779034378957006	-0.492201010225787	1.2539718009457	0.9625841292495408	2.17978311025872e-06	0.657577994221653	0.6266175781160539	0.21894244179070604	0.344037905722263	0.9091540979132143	0.9962753113585843	0.9591931561943039	0.8918558368797852
MARCH1	6.6795011821433095	6.55139696451892	-0.234936336600428	0.18863255307384	0.23225953599847898	0.0377704857927375	13.297452667279902	-0.740628944760287	0.37293665943300297	0.826996447502109	0.11956158178559698	1.3988800158024298e-14	0.464318614486335	0.711654584087333	0.41436356046174294	0.905577935654103	0.8376586875441895	0.999445501194379	0.9854861736777103	0.9926928735603723
RPS3A	11.1526435835966	11.774494261219802	0.25027598316529603	-0.559507714382629	-0.26076458076858106	-0.362753949587351	33.7256106958697	1.18224311203198	-1.72552777078095	-1.27535060661478	-1.7862289493432502	1.6944777292367099e-22	0.246292234336884	0.0957651080380901	0.211379446998382	0.0847010982588608	0.7190387218103147	0.973380875356512	0.9591931561943039	0.7504009937877973
PDGFC	5.4074586678613095	6.557420971278111	-0.176416064757488	-0.5596691561839301	-0.45132832578660703	-0.8348513168752649	9.17480213406354	-0.37959185338351004	-0.782486026128068	-1.0836189620549301	-1.87985277924887	4.08289046392103e-10	0.706808569744884	0.440484167230267	0.288271010000953	0.0704403951542106	0.9241686008949077	0.9868392203124693	0.9661538331421347	0.7328020510389703
CBR4	3.67616182136777	4.567345823915559	0.172414829659813	-0.402612636600723	-0.8704540628533921	-0.522701407891394	7.108329107354519	0.427613850407615	-0.624044022413992	-2.2925164750379396	-1.3237458141077298	7.21811224609431e-08	0.671877478439506	0.537755128598315	0.0297997236107481	0.19561951706998199	0.9142924758844769	0.991316954203825	0.9423894474474527	0.8245715818458156
CYP4V2	3.75996700077174	3.2498084692519904	0.463020688972632	0.16442654184691102	0.49458670991960996	-0.0267741813320085	5.28624303533161	1.2242624461052098	0.260777785839077	1.4029531034733302	-0.0688839048733473	8.639857769590491e-06	0.229790410234893	0.795934796286865	0.170259501992855	0.9455106797585171	0.7055254290477094	0.999445501194379	0.9553068428349103	0.9964447286768483
NDUFS6	7.5592143065784905	7.620391338541929	0.321717742052462	-0.23373644699267	0.25901611576062306	-0.00432918998179389	15.549620935383198	1.06088967627583	-0.49135362186129494	0.8940444148629358	-0.0147360361249242	3.3817980570933297e-16	0.29668637605762	0.626727777888916	0.37830828858471	0.9883374204065479	0.7480663053846944	0.9962753113585843	0.9854861736777103	0.9986795733438121
MARCH6	5.13316188697368	5.2561163246789	0.43428783310535707	0.00875854139531292	-0.0333184281550808	-0.321056356291901	8.98868365414696	1.19483423429346	0.0155348153231109	-0.0965116485489074	-0.9139178631346909	4.80792870072351e-10	0.240981642298567	0.9877109384690469	0.9237398047708308	0.368013101173279	0.7144094918955121	0.999445501194379	0.998637985736667	0.8965302390290244
SRD5A1	3.4107742810077797	3.29678600192325	-0.30802817827246504	-0.204054348038821	0.10013858155804099	0.317078330872009	5.0154908356763706	-0.7266704742180079	-0.310562281357578	0.259799569369466	0.7745363194033709	2.0459711343057e-05	0.47278539399070096	0.758342848421994	0.7968409588304091	0.44460621420057295	0.8408766585563962	0.999445501194379	0.9946877723260606	0.9209818341050945
MYO10	2.37574734490417	2.24510397150081	1.17918626200707	0.402670498115215	-0.532143251174591	-0.504024054454915	3.07991748354981	2.67259899902407	0.532821560908221	-1.2447446432070701	-1.0868893085143299	0.0042313094279681	0.0117439833904933	0.5978381674306851	0.222264963720955	0.28520520298413393	0.45185466155188897	0.9935000908415005	0.9591931561943039	0.8663093216867888
FAM105A	6.132549221246741	5.69251754915344	-0.20413858625632503	0.7182365711153051	0.0148774166929624	0.27045711112473303	11.028443102955402	-0.6137598158889549	1.36173150718153	0.051029483605589	0.8278377525020278	1.96032719968339e-12	0.5437128300668529	0.18279333179598897	0.9596192365169309	0.41389387270337397	0.8697101793431458	0.973380875356512	0.9991097400772985	0.9175175265110636
RPL37	10.916731318475001	11.2198672680364	-0.154370435198148	-0.6093956915622271	0.10918805111266	-0.0515511659465191	26.8328713682942	-0.6974146077180821	-1.87261853853949	0.51292753569278	-0.24999642089060697	1.1224556854336899e-12	0.491279574682691	0.0719368503556082	0.6117529698108299	0.804441473809492	0.8504007029970452	0.966912556603734	0.9883060962137441	0.9831998069001203
SKP2	2.77819590674925	1.80546887679246	0.608024756943286	0.972465875666244	0.144568350161244	0.0116864691121613	3.09717346305274	1.6568911681473797	1.71891122451505	0.42150939787261205	0.0329617937936099	0.004160497024004679	0.10734651673791601	0.0962887090138987	0.67626233266136	0.9739202246069251	0.598878014978669	0.973380875356512	0.989696254268306	0.99774526532432
PLK2	3.95257745625099	3.8943138437272995	0.264238696105325	-0.43107526552747794	0.387694721535146	0.0915878109174052	5.78939313279552	0.63278990883526	-0.6190757576554761	1.00256027027418	0.21408016150935502	1.9987778408026797e-06	0.531367097091421	0.54024912625786	0.323594364252591	0.831842843548554	0.8663383106636975	0.9921454139181787	0.9719529849780942	0.9854792313398417
PIK3R1	5.57603466729478	6.069979769770429	-1.20643305797895	-0.126389652297181	-0.3913186223168039	0.248311580878603	10.051045472796801	-2.90448676918709	-0.206915340234496	-1.1264617018008602	0.646500443104458	2.8332462147255604e-11	0.00675982484355564	0.8374711506992359	0.26936790185133697	0.52287393679053	0.43450796842511213	0.999445501194379	0.9644686486873107	0.9391642079036857
LHFPL2	6.27765473183904	6.9389092494786295	-0.40744032416836895	-0.6100908546594339	-0.11599640258530099	-0.10450739369449198	14.520016593145199	-1.32064005952017	-1.22992749185526	-0.424300788207495	-0.33986725409759605	1.23673197507345e-15	0.19598904144788198	0.22769024082931197	0.674185517258805	0.7361772880849929	0.6777224350302342	0.9812729850239938	0.989696254268306	0.9765966628081659
SSBP2	4.329335873065871	3.36852599832685	0.289514718465333	1.3754206939195799	0.35712020636152	-0.31620206104043397	6.05640364816864	0.8389506794035201	2.44319714810123	1.12913404191927	-0.901720940141962	9.22028374296055e-07	0.407720711846497	0.0202565631518056	0.267235046636227	0.37394234869605697	0.8094723299917826	0.9635219953541508	0.9644686486873107	0.9001703797311899
IQGAP2	6.804255875010821	6.965932538780851	-0.22908014313484099	0.6766011797676489	-0.324792518624467	-0.6461616733665289	11.762040122836002	-0.5985228457545361	1.1108688317628401	-0.963889581481967	-1.6947966185593	3.70981226058696e-13	0.553704493566621	0.274902264568618	0.3423293256377511	0.0998258493244596	0.871488937448039	0.9826285604731949	0.9771668247979532	0.762905565435346
CRHBP	3.0105946785624	2.8463152552733098	1.09234134328391	1.22365846977244	-1.32320473086456	-0.5807568446721469	4.11994420897325	2.58243913176377	1.7234699235803703	-3.2620169131081003	-1.3495469329957301	0.00026842327458763903	0.0167843449260295	0.0954942275507707	0.00315114677827315	0.186708381442249	0.45185466155188897	0.973380875356512	0.7015713187147341	0.8242452041023104
RASA1	4.20174819264597	4.1639192068697	-0.49625585014661794	0.0308707472229302	-0.0339141825479343	0.33419387699363395	7.36789726291585	-1.34635618497873	0.0562618784921558	-0.103070380324081	0.9736753968970991	3.0306348773194e-08	0.18768695189526102	0.955512644920263	0.918562869471063	0.337981394137602	0.6703019404870214	0.999445501194379	0.9982994141482893	0.8917894005436661
GIN1	2.83415237507064	2.2614937227245497	0.145053578115229	0.918132854853944	-0.605819807129103	0.497740374469517	2.7799275799207	0.33871349174910503	1.4002523537227198	-1.42809683831173	1.21440206702277	0.0130483136115614	0.737277054051946	0.17243224573794902	0.163360471176069	0.234488333717595	0.934399476969536	0.973380875356512	0.9496995898442975	0.8507912354298406
PPIP5K2	5.092121262264651	4.85034292111294	-0.344165309010301	0.333437724464573	0.441199386393406	-0.17594367480816	9.51104724379985	-1.0327421921623698	0.658418377089006	1.5064737090798999	-0.5524236356278079	9.07134465876527e-11	0.309757666878495	0.515195818436924	0.14275640919890697	0.58467894834973	0.7552242312848192	0.9899869633588536	0.9445500537163232	0.949371502545868
PAM	3.3614790415202003	3.54807403549511	0.64316758444927	0.235286074495796	-0.27158807460690804	-0.8192303889109759	5.09674643534274	1.5006690961816898	0.327027561790053	-0.670200974392642	-1.85193933297806	1.79650937090589e-05	0.149412150370569	0.745911489247271	0.508864208671018	0.0734289883480359	0.6324167520628039	0.999445501194379	0.9854861736777103	0.7328020510389703
BDP1	5.34668590772793	5.5657764815315	-0.475304022088853	-0.037884797919183	0.0415427376795674	-0.164759362092728	14.535161244824	-1.9149430279666102	-0.0960664700112673	0.19073140259309398	-0.668104047410476	1.20126733144605e-15	0.0644749965528466	0.924066898132853	0.849940966610255	0.5088577567791429	0.5368493542416648	0.999445501194379	0.9947325010260959	0.9375496673974933
GTF2H2	3.58505316752684	2.53637547612009	0.17135101796712598	1.05828053794568	0.11467372135954801	0.384569602845361	3.9062967085077203	0.42355274897606104	1.58596321460428	0.30945755142270504	0.934251047734916	0.000455380663107918	0.674725451348893	0.12258143991816801	0.7589796381334529	0.357171109139395	0.9157791312592113	0.973380875356512	0.9943036379668032	0.8940923739464235
SLC30A5	4.34666562266132	4.49825947415073	-0.0243866195592713	-0.209783880011531	-0.246202747478977	0.24705245360470002	8.28325830979206	-0.0718456967453896	-0.37126317590355107	-0.790921556990743	0.716468774473564	1.833570724907e-09	0.9431718780162328	0.7128883437414398	0.43481287895104104	0.478898633912368	0.9879918458715257	0.999445501194379	0.9854861736777103	0.9294125920758668
BTF3	9.2572869219865	9.803367034609039	0.288073921001831	-0.631309331770848	-0.16144219691380302	-0.206837973535446	31.4598680329525	1.5013510067230702	-1.94712784371872	-0.8907212838294319	-1.04128124294184	1.21769153729769e-25	0.143068797247491	0.0603407577443923	0.37972705017796704	0.30554867375969896	0.628715501866373	0.966912556603734	0.9854861736777103	0.8748641603345588
FBXL17	3.37747495736632	4.09292719169687	0.321275770299898	-0.6630115765859761	-0.280643532667715	-0.520876488996715	6.44997863426347	0.815406212364908	-0.999605165880579	-0.7584756781056021	-1.2782572437331101	2.9692915083281305e-07	0.42086776762429995	0.32500088033283503	0.45371671290581	0.210353005742538	0.8147072047960856	0.9826472663642205	0.9854861736777103	0.8316106672755418
TNFAIP8	5.83711717396849	6.08133111423276	0.27161753684123	-0.715043277368398	0.46876410855826794	0.15488006250421302	10.996719800606	0.8465079359438521	-1.4655918681698898	1.4998653807668998	0.51606546614872	5.3462092537934495e-11	0.40395499275323704	0.15361175897078602	0.14348499600134101	0.609662506164076	0.8079154174347957	0.973380875356512	0.9445500537163232	0.9551782434985986
FEM1C	3.91616853416238	3.7182526991309204	-0.36444047313329103	-0.7321043112798691	1.23498565470154	0.35098846520551696	4.89264552935047	-0.7413453657058879	-1.00158732980581	2.7700753902539996	0.7551395157498001	3.58469424257159e-05	0.46398799391082396	0.325402215367432	0.009431140981418009	0.4564614867231961	0.8376586875441895	0.9826472663642205	0.9423894474474527	0.9263069015371058
COMMD10	5.27034011208229	4.586311822403231	0.26480322178884497	0.5259158615663699	0.44828871459948705	0.0836856073641513	10.354756212271802	0.95888449272818	1.1660363011448	1.7798115516524602	0.300268867208731	9.59562032988569e-12	0.34480628359897697	0.25221719324187497	0.0846059162918514	0.7659141688076401	0.7768434626641999	0.9820213432933149	0.9423894474474527	0.9779469968275765
ATG12	5.52520945211197	5.95359283870194	0.00551804179254963	-0.172471358862943	-0.17398865041432998	-0.15890505045046	12.7416699489849	0.0186823957577012	-0.37485145256062796	-0.636464223057315	-0.563210971479031	7.231110665172121e-14	0.985210550853772	0.7104147073641289	0.529304739449898	0.577397209931249	0.9972857687171793	0.999445501194379	0.9854861736777103	0.949043518243534
YIPF5	4.86084561691994	5.397028052780911	0.0327335134564931	0.13749025246694901	-0.569851311731531	-0.37975403601573204	10.3275990582036	0.10366815281882301	0.27702365549859004	-1.87071168921137	-1.25339089811545	2.7247918837377103e-11	0.9180982904537549	0.783731656276688	0.0706704372540523	0.219827095048061	0.9827337106262866	0.999445501194379	0.9423894474474527	0.8388630066251199
ARHGAP26	5.10799762414229	4.86810639083018	-0.564338473575989	-0.0116012906493914	0.744309107726028	0.144624919993489	8.75781708095405	-1.56875644431519	-0.0205325078422207	2.3631815574337103	0.406430896182879	5.23930808732863e-10	0.126541429482534	0.9837460762906429	0.0243605199748675	0.687131459795483	0.6132604235958069	0.999445501194379	0.9423894474474527	0.9671183564769387
DDX46	6.62147004022348	7.124119162484501	0.0025749419398463803	-0.192914653849166	-0.4585521861534289	-0.285120950819646	20.695434376562897	0.0118247291143671	-0.539244121350971	-2.3210781872376	-1.3000552602853401	4.3092184563653296e-20	0.99063886623728	0.593450845025719	0.0268106953044153	0.202868673683392	0.9981497275369408	0.9935000908415005	0.9423894474474527	0.8271433453901916
TIMD4	2.56180491600349	3.2204120167019	0.0259304215581869	-0.8386384190329109	-0.431356061274364	0.48506670616901293	2.75553494197702	0.0378985979607129	-0.772994625027764	-0.626765950945421	0.721321059320703	0.0102396964086566	0.9700139449166751	0.445836201418557	0.5352624823823571	0.476279897173699	0.9945306278988899	0.9868392203124693	0.9854861736777103	0.9294125920758668
RNF145	6.199841101133139	6.262323019636481	-0.183009303907764	-0.743128069759029	0.65485022286602	0.695843817631868	10.7852920022876	-0.554651034694741	-1.5010234790577	1.9920334159349702	2.2175459731547797	1.79360593039769e-10	0.58325151465041	0.144183571126871	0.0550023023019248	0.034442036554948	0.8794491674370961	0.973380875356512	0.9423894474474527	0.6843477353561954
GABRB2	2.63423296580273	5.1685433064178605	-0.20536131605967603	-1.57273537108496	-1.8559002117549899	-1.17980466201288	6.660061364612781	-0.425704391472101	-1.90412613790755	-4.02595862402565	-2.3078424753817703	1.62926534819996e-07	0.6731728719625799	0.0659183967535322	0.00032557923101342404	0.0276257663246865	0.9151007950528073	0.966912556603734	0.5274329616487166	0.6616111498823193
FBXO38	4.297714412036029	5.05759795992916	0.521247583034935	-1.19983570510034	-0.0415407553033039	-0.300598628353893	7.75860500284611	1.27141183906682	-1.81670733197573	-0.108019354218127	-0.745531374840904	1.01073593358488e-08	0.21327030876151398	0.0792828676850332	0.914728918190316	0.46153402483789796	0.6886282034189166	0.966912556603734	0.9982994141482893	0.9264414295563361
PCYOX1L	3.3913912538362903	3.78230646752408	-0.38904747662163797	0.066118017474054	-0.447362462553381	-0.3569771433573689	6.8508219520612	-1.08710011510546	0.118874517389515	-1.3824502253300102	-1.02651229113527	1.1288267084900802e-07	0.28532245710784004	0.906184211482958	0.177356590605208	0.312774172224981	0.7423197783774995	0.999445501194379	0.957103745794922	0.8779559822549841
TNIP1	5.22993947262426	4.70588127945456	-0.179447647509958	0.657386577086574	0.0554762075054551	0.290759880912146	8.243097791234911	-0.49737425561403403	1.13334863117234	0.17173934518665399	0.8105615546370201	2.04129945581604e-09	0.622325646499856	0.265487953521857	0.864723934263936	0.42360499877748103	0.8950717261447095	0.9826285604731949	0.995619772569501	0.9177900070177946
G3BP1	5.8686306159053805	5.983192586552191	-0.85374944418816	-0.27579102640952396	0.28483360791122697	0.421556306665404	13.306760295006	-2.84136712089216	-0.5937619323182299	1.1163905619213799	1.44455551528274	1.3724677810521799e-14	0.007752631889266491	0.556845680305053	0.272567978697956	0.15830401401525598	0.43450796842511213	0.9930486204650566	0.9657574757970581	0.8023235075769095
NHP2	6.58205109072704	6.98240281208865	-0.0367399754377632	-0.732148445991796	0.117554551333078	0.20603059407755603	14.021513985675302	-0.116989240483509	-1.4150737404751297	0.411022418601603	0.651842479671178	3.26404083108948e-15	0.907599763739114	0.166705290875336	0.683795723663349	0.5191575383521311	0.9801513940574134	0.973380875356512	0.989696254268306	0.9381562869756016
RMND5B	4.1453167908144	3.98440136203587	0.656633736176953	0.0529793581296496	-0.302508984836822	0.147860985035386	7.41042114669281	2.00527377193853	0.0946556347739159	-0.9754524055683829	0.437481726208416	1.9744501051965202e-08	0.0534531358556104	0.9251785987608191	0.336652703704411	0.664700578359749	0.5164681538367989	0.999445501194379	0.9771668247979532	0.9633994659177035
BOD1	3.96328868036192	3.65708430474519	-0.45124234278958	0.192689261379815	0.516482640847147	0.0662732614651641	5.716398533594	-1.10140862128757	0.29336931491223806	1.41560720759357	0.161187289660831	2.47085011874668e-06	0.27893468250679704	0.771134115268167	0.16655021085555402	0.8729592495978791	0.7375536545524144	0.999445501194379	0.9523547210504099	0.9894188467690666
KCNMB1	3.9583038750244395	4.3192512085790895	0.14791587762660402	0.129121855560453	-0.290457615085732	-0.42247986088015704	5.448093803187361	0.310902110530683	0.17827676394808398	-0.643528636360547	-0.9380834074852951	1.2268384619555699e-05	0.758037206995163	0.859806455310702	0.524476433757868	0.35609507418547204	0.9425452371703334	0.999445501194379	0.9854861736777103	0.8940923739464235
FAM50B	2.99625515530117	2.91776066212162	0.7106680531716191	0.509490938919807	-0.669189700272705	-0.481117881943292	4.01180041944836	1.5985483323964098	0.7430952987314648	-1.57048457233533	-1.12245187654609	0.00040746556892279904	0.120059747538323	0.46357114025567897	0.126164198622604	0.270685007891475	0.6075879765118264	0.989112419910725	0.942802759319107	0.8596682224097095
TBC1D7	4.1198983446350805	4.5802935995997505	-0.45323535869875603	-0.360806618701777	-0.102802747317024	-0.262222051895302	7.383212776333719	-1.1379910348533402	-0.563157388743788	-0.28748836980868	-0.6606648779069489	2.57710379299484e-08	0.265497835495849	0.5773739782058609	0.775797524125808	0.51365848920734	0.7321084728114419	0.9935000908415005	0.9943036379668032	0.9380181640996019
FARS2	3.5902957391847403	3.2034456219558503	-0.142038747053085	0.291803480296007	0.320252145764817	0.0842685918961149	5.086740012718701	-0.349261424737352	0.46182582208274797	0.872433727296297	0.213618517959337	1.61517467737678e-05	0.729242217413171	0.647507712716421	0.389969150771324	0.832247990027168	0.9312750217096959	0.9973032949086115	0.9854861736777103	0.9854792313398417
GFOD1	3.63170923370255	3.85954849163329	-0.374906036378676	-0.39585618329398403	0.0420247371250715	0.30730036085042606	4.391907924869851	-0.6649580512469749	-0.45174010733349895	0.0815766708659039	0.5647001715199829	0.00012046424299321201	0.510886574132784	0.654734815262913	0.935528209150896	0.576386273139826	0.8552226016166881	0.9986292292677996	0.998637985736667	0.949043518243534
CDKAL1	3.4815839230094703	4.18358800763106	-0.34038849815223604	-0.0724827561922391	-0.45703819552820707	-0.6366427451438399	8.458358783653049	-1.08518233212709	-0.140419090925198	-1.59593842715377	-1.98902441076152	1.7085879993475102e-09	0.28961266779357203	0.889243380757323	0.121835843191496	0.0554728259152086	0.7443934929295876	0.999445501194379	0.942802759319107	0.7199535816852927
ZMAT2	6.18983291802941	5.799853235690731	0.0333373784100941	0.294033618873815	0.20848066115112	0.291417917375338	14.9363248787995	0.14360729795614902	0.840230719017272	0.933495772135549	1.34371242814886	2.1350834137213298e-14	0.886761084657736	0.407784721404211	0.357555102447122	0.18938877013605804	0.9735388208254724	0.9848729175838418	0.9779199277218404	0.8242452041023104
TRIM7	2.62779275651899	2.67661288613556	-0.0753612041549968	-0.0982871685126482	-0.575789168515407	0.538944222829266	3.76359102758277	-0.168302891932711	-0.135668439887327	-1.36866879048323	1.2009198780173402	0.00071318348580212	0.867634164845502	0.8930802330026341	0.183240107313006	0.23896161179434697	0.9705087945197075	0.999445501194379	0.9575160035491352	0.8525944879503664
TRIM41	3.68945558456457	3.0676789791436603	0.783322621332503	0.7934630756565021	0.0228837896899077	-0.348494126117888	4.38562343879758	1.86714778988915	1.21550324734705	0.0561652355823343	-0.860648768704938	0.00014966538542498798	0.0714626549217053	0.23436222233705498	0.955560514855292	0.396424361863671	0.544240090456352	0.9812729850239938	0.9990207425557567	0.9091830014715907
HIGD2A	7.99495944805988	7.823896427608839	0.0701797013630425	-0.131311676559761	0.251501670549717	-0.150130926116574	22.966396279126897	0.43487653570196994	-0.5691450663681221	1.6661650943522799	-1.02781673298243	7.05574448967484e-10	0.6669535811756551	0.5738277544009761	0.106315474197271	0.312823400676944	0.9120956031480555	0.9935000908415005	0.9423894474474527	0.8779559822549841
FAM193B	3.44350831918289	3.9444472683516403	-0.0939140020182289	-0.269437198791929	-0.0844942754076204	-0.542255671023634	6.46853653940271	-0.24455214824777896	-0.425296768485951	-0.239231764993869	-1.37887040244971	2.8155643426097003e-07	0.8083645734477242	0.673466892292725	0.8124515238386529	0.17749761013877	0.9564019724003235	0.999445501194379	0.9946877723260606	0.8107084183023893
PLA2G7	5.1634841657780095	4.2919379352673	0.32821751262090504	0.5613748007361421	0.831946194672465	0.19823244116192798	5.02880583250532	0.621930694846078	0.648218071929907	1.7119129943853302	0.370123092017428	1.82755039794296e-05	0.538393719814584	0.521468449864724	0.0965896660584659	0.713729310727804	0.8682880519202383	0.9899869633588536	0.9423894474474527	0.9721458315730422
TNFRSF21	4.07471180988639	5.14787629810882	0.196537836319317	-0.48813179092430703	-0.623544817683281	-0.31808575196737	5.62696335913204	0.380827672890147	-0.594282022921869	-1.182539183221	-0.618804973820542	9.097451366808802e-06	0.706041625266336	0.557064487564766	0.24572761693830103	0.540836894918107	0.9239044754278655	0.9930486204650566	0.9598652488294669	0.9425471373561409
RNF44	4.5632363512644005	4.651249628594299	-0.11843365576055401	0.40965406853121705	0.0788554300417682	-0.7210415266727629	7.7985611826403	-0.31436867642508304	0.671286718213666	0.23192311165248497	-1.88954364489021	6.78574649123116e-09	0.7552815698781871	0.50685510969995	0.8180745140256209	0.0679083564529589	0.9418387404373226	0.9899869633588536	0.9946877723260606	0.7326184247171416
MUT	3.3275424232643096	3.15790326520459	0.44707126336866	0.33886594597018704	0.211727738018384	-0.514615022391798	5.523092103598441	1.27166235430614	0.575845203729579	0.64095263408766	-1.4129764928233	4.33526030455979e-06	0.212658113331347	0.568747818016275	0.526117516534968	0.167316067386387	0.6884754087053973	0.9935000908415005	0.9854861736777103	0.8044379221188955
DOK3	4.6514964245089105	3.9557162946993	0.242957345673776	0.630050149645414	0.21330233610609803	-0.0235347772788008	5.676749812339599	0.5415059851678911	0.953328840526146	0.530575746684264	-0.0569917431854315	3.56707660224292e-06	0.591956447006285	0.348194606407265	0.599384453090557	0.9549289519343249	0.881965451197699	0.9833796123409436	0.9871437525569546	0.99774526532432
ABT1	4.61060591941478	4.81815376121495	0.440572052490091	-0.312580889379774	-0.0468503512017106	0.123834666611666	8.15972743254745	1.3020432884159299	-0.595684223548822	-0.138775195831021	0.377779410283067	2.49157229785038e-08	0.202877797313029	0.5561395675937421	0.890500610849227	0.708326940416552	0.6790450864334677	0.9930486204650566	0.9982994141482893	0.9717889451216486
PPP1R18	6.9251734261822495	6.81314054056692	-0.30197356269507897	0.192034623671053	-0.19983846307969297	0.25695999618229004	13.995559635095802	-1.09097947646926	0.47730024707792496	-0.7717698642311809	1.02921564373952	8.608534716983089e-10	0.284697337099187	0.637126964133478	0.44618381057641404	0.312622794775667	0.7420516628123163	0.9969398117112369	0.9854861736777103	0.8779559822549841
DAAM2	2.58645913641898	4.31963978119052	0.126148145005582	-1.45013185175551	-1.2502227580656597	-0.9349959117561101	5.065810357635129	0.254467890025221	-1.9389913869620001	-2.63042209270168	-1.9628003870042399	5.0038671180455606e-05	0.8008836777541071	0.0625277890616966	0.0130965900109401	0.0592825851089758	0.9541349636942124	0.966912556603734	0.9423894474474527	0.7287197424114228
PRIM2	3.40178910196118	3.5988265557986803	0.204388463301867	0.133206900014388	-0.281235321037558	-0.549510646270816	7.09593155436399	0.632106393170574	0.25835539759276605	-0.946552037300737	-1.71717734375024	5.42251489009829e-08	0.532141251503447	0.797868023431167	0.351609243361341	0.0958324798745421	0.8663383106636975	0.999445501194379	0.9779199277218404	0.7582140483037689
FGD2	5.589536573790681	5.67282892136402	-0.66316083545549	0.213275575360797	0.218839775794535	-0.225878008983185	12.9911555218717	-2.3018611938086497	0.475890320891253	0.8835141634386879	-0.7978699118175391	2.6332836604380696e-14	0.0280013895657119	0.6373854949228029	0.38354834955737205	0.430827326525451	0.48282337830841077	0.9969884689614051	0.9854861736777103	0.9177900070177946
RPL7L1	5.4435814466119	4.73463723465373	-0.0554610167000967	0.815459451670345	-0.0243225317241968	0.523796784377478	10.601931907932	-0.21682302726654	2.16992112126498	-0.0998810683628875	2.22312986348873	7.78819881977733e-10	0.8298435921967231	0.0385654343125972	0.9210735843871101	0.0341964881632956	0.9622727987847836	0.9635219953541508	0.998637985736667	0.6843477353561954
NFKBIE	4.690395445226531	4.97927731658952	0.0245308236650756	-0.514705724678589	-0.27476688681695005	0.573002636662241	5.96723921614575	0.0465630502563046	-0.608599620736938	-0.564035261205007	1.11465277962375	1.29004298684908e-06	0.9631706209978349	0.547416865144102	0.57722070899542	0.27352966820232	0.9928523819606311	0.992908157581789	0.9854861736777103	0.8598589152016233
TPBG	3.07269832658819	3.61746113538109	-0.22975274020943	-0.0679773906143708	-0.495826484700001	-0.35367364804786494	6.77655239100309	-0.6736607485116999	-0.124643555298231	-1.5862128234420703	-1.03984520944265	1.39925421564615e-07	0.506185393385354	0.9016528602777358	0.124225131259254	0.306493058041409	0.8540712764233847	0.999445501194379	0.942802759319107	0.8758896497099138
PHIP	5.905124538304089	6.44005468497767	-0.685819027675085	-0.151954649918139	0.12698080312472199	-0.518614282792664	14.7625641130548	-2.3744839438910095	-0.33895514360925205	0.5119327191231451	-1.82205592582244	7.781792613779931e-16	0.0237383124088255	0.736857813522634	0.61221320688687	0.0778047665981503	0.47803293686174997	0.999445501194379	0.9883060962137441	0.7335452836571487
MMS22L	3.0515520182237	3.00162215656071	1.10207319965095	0.44341893402419297	-0.526794355557852	-0.639614390287632	4.39775189454058	2.6904009839542096	0.6273123111139721	-1.3252807480003002	-1.48961605966556	0.00011321748432427099	0.0112467683759512	0.5349053664371091	0.19446309207711898	0.146116258406281	0.45185466155188897	0.9904468628040416	0.9591931561943039	0.7957028410920041
PNRC1	8.832477418345519	9.26397464373436	-0.135822746364209	-0.640853399343411	-0.105704695023655	0.379086260256003	20.4869348586726	-0.50745660508254	-1.59226822250776	-0.41324070785736705	1.49247217072957	8.56219535616821e-16	0.615605091394215	0.12271355481772699	0.682208510605294	0.146522222036775	0.8929017820600715	0.973380875356512	0.989696254268306	0.7957028410920041
PM20D2	2.79463600336967	2.33187783225804	1.0633289217392599	0.44004389999908594	0.0116421825779337	-0.0081452654582406	3.4908835828025198	2.7932594466345604	0.744532499221899	0.0307718425558954	-0.0218079961364285	0.002134364071081	0.00915180019512246	0.46296227096476206	0.975645438745385	0.98275269873224	0.44217653118648076	0.989112419910725	0.9996117373398273	0.99774526532432
RARS2	4.18792097219689	4.4114416416804	0.8052251454340931	-0.6679871859712659	-0.0160220078809732	-0.164898874847074	8.00546260849635	2.417599865303	-1.16172607605122	-0.050152953998976	-0.475642581505592	3.86795629082796e-09	0.0214951391119174	0.253938858005746	0.960312249124573	0.637560090439308	0.46839910368855114	0.9820213432933149	0.9993278169772905	0.9605412393391585
RNF217	3.35375887415854	3.5961880298053504	0.7243467629941359	0.283104285282536	-0.5476681324299211	-0.600811375943754	4.26753550393547	1.4795799449143898	0.372055419396235	-1.13880699064566	-1.25354500460253	0.000281623195519775	0.14952856408746099	0.712676547566503	0.263293881574074	0.220030549873301	0.6326046101358462	0.999445501194379	0.9644686486873107	0.8388630066251199
ARHGAP18	7.88059790052138	8.2898925334641	-0.32637955952794	-0.48849151381174793	0.155865992219743	-0.31085202348122104	20.200667511908698	-1.4917519605183998	-1.56073755491918	0.7677026434320559	-1.5625913281865302	1.89971409100323e-11	0.146738516064462	0.12987957527486502	0.4486358733093	0.12936614955858303	0.6315063766651842	0.973380875356512	0.9854861736777103	0.788439847066007
ABRACL	7.16581077765769	7.09880158690462	0.35228381721956203	0.0393961079544612	-0.0456745327794847	0.0420042016401084	13.3362156643085	1.08934872453948	0.0791296831763546	-0.14636665835311302	0.136914414289121	1.0691630497057001e-13	0.28434233465459896	0.9374842738854459	0.884558177572295	0.8920260941474291	0.741635161521789	0.999445501194379	0.9982994141482893	0.9907996121164553
SLC18B1	3.94757591694879	3.3277590149928904	0.302200753549152	1.31286864647808	-0.384494372905925	-0.16454755590116502	4.28171161978871	0.625726874469769	1.63950218404599	-0.8640107696574959	-0.334269574026123	0.000157739938133947	0.535931801675705	0.11090448570296	0.39401240483864897	0.740357113335733	0.8670240976971294	0.973380875356512	0.9854861736777103	0.9765966628081659
SHPRH	4.28300416091593	4.34617387582075	-0.199999038726006	0.3695318998647071	-0.00465353987106357	0.007738277031206091	7.114161067451921	-0.576609033814131	0.7039000912626859	-0.0139005283694556	0.02361436214023	4.215647501879e-07	0.5686085176773821	0.48725378200785896	0.9889969002986391	0.981323120473136	0.8744095938139146	0.9899869633588536	0.999887119935366	0.99774526532432
AIG1	4.48432443018003	4.50414369838821	-0.237725370022397	0.392343450862144	0.20103928960061399	-0.39759677666922494	6.94378634354204	-0.575189668478777	0.627238035169419	0.5321436962260531	-1.01319346382798	9.099157229139509e-08	0.569206312538107	0.535330667966566	0.598445838537167	0.319124945247838	0.8744095938139146	0.9905836947261145	0.9871437525569546	0.8819510651685534
DYNLT1	6.79257128756544	6.7548753577666405	0.209234786323374	0.280275926711458	-0.0267694180779953	-0.201513707097947	18.1483781643788	0.9014124983069208	0.7844020943719301	-0.122341508710254	-0.910175089423448	5.86098551371626e-18	0.37412096698474295	0.438976184523767	0.9034198993149279	0.36987472619794504	0.7949138791879918	0.9868392203124693	0.9982994141482893	0.8965302390290244
TIAM2	2.36365385904008	2.0696333800632	0.678156647776567	0.671818354358768	-0.34776663050486994	-0.5778254872013601	2.7327999054707903	1.4327118015173999	0.9025705283557328	-0.771590796118702	-1.23388157584983	0.0103070483254714	0.161639843184988	0.37417397690910204	0.446264876943202	0.226604612341284	0.6445322444174281	0.9848729175838418	0.9854861736777103	0.8425961137089976
TMEM181	3.823406685549	4.5014810425759295	-0.669611433950044	-0.356614196610032	-0.358912139861813	0.00014854944765775702	7.96612802166716	-1.9340580677646597	-0.6795762830687739	-1.0937476122836	0.000450988488647875	1.24172206636167e-08	0.0623486225566278	0.502131076924963	0.282233235331314	0.9996431762486221	0.5317756230824399	0.9899869633588536	0.9661538331421347	0.9997329833797197
WTAP	6.47997245920097	6.676741880000059	-0.251969279676197	-0.439469296680883	0.148771152839954	0.38479835262838696	17.3373941556313	-1.0572822756306701	-1.2291883952138	0.664081795943492	1.72723480821377	8.584765724029e-17	0.29850611819175	0.22873717416080802	0.511414642862864	0.0944150625291186	0.749165677243814	0.9812729850239938	0.9854861736777103	0.7549907703789255
ZMYM4	4.0089728863353695	2.34963493403239	0.0825427108267978	1.9374505366848702	0.34173251160327395	0.40021441913541206	3.66383841426762	0.204405821186283	2.9928960575469703	0.9426386223438481	0.9883636034577741	0.0008912408538267801	0.8393309103323241	0.0052897247530874205	0.35292847205503597	0.330389459559257	0.9644309762008187	0.9635219953541508	0.9779199277218404	0.8871640180805959
ARMT1	5.52613604283791	4.68687989513642	-0.0107473974528707	0.355069602275291	0.721687067520785	0.224733515074869	8.71846138207134	-0.0316488216661239	0.712994809039201	2.34125957545912	0.722258664918927	1.48946732364263e-09	0.9749558514964971	0.48156578864467203	0.0256186001622178	0.47584288569392397	0.9951377145831407	0.9899869633588536	0.9423894474474527	0.9293825110012095
GNA12	4.37453802375387	3.6397318449977796	0.868263318793114	0.9016195897891041	0.0418486850535979	-0.20081600901244198	5.19160025989969	2.05639374290087	1.25344204837737	0.103888662840614	-0.459383931839329	1.1380884254980198e-05	0.0479759889998519	0.21912589617187303	0.9179060982880309	0.649064122081562	0.5132408113823114	0.9753751327969646	0.9982994141482893	0.9616686764868698
C7orf50	5.514657539600839	4.63211867030515	0.7011072834447509	0.583274464183046	0.5921844474890561	0.25004262891525	9.21487135867952	2.24948258673869	1.20996340298152	2.0065746840245198	0.836144276415807	2.8494253474352e-10	0.0315129288362777	0.23660741500135998	0.0541195954795884	0.40985702201055296	0.49593219628466967	0.9812729850239938	0.9423894474474527	0.9137860741328364
CCZ1B	3.5806412961417995	4.96965880727842	-0.175322777496875	-1.43069076799759	-0.6181338410508129	-0.273684716223037	6.7625965909250905	-0.376064343947585	-1.8853040660467197	-1.42737360146702	-0.58699814310207	1.5885785426713e-07	0.7098848983044208	0.0691826871706342	0.165087940004947	0.5614379507642869	0.9256135926856884	0.966912556603734	0.9496995898442975	0.9456166908401744
C7orf26	3.5755324546916096	3.95740152236142	0.195051128232375	-1.0378884593945201	0.648013098281794	0.0848398529341465	5.6514583742256	0.45257183527844197	-1.55042614073208	1.55922335746692	0.202273595244846	4.10334064127193e-06	0.653968399333066	0.13209226159286	0.12906455927176402	0.8410832989376709	0.9076145395057589	0.973380875356512	0.942802759319107	0.9872656564253541
RBAK	3.04438712045513	4.08461442736273	0.300406557557237	-0.602086271322955	-0.7897082444399731	-0.654896528582114	5.737450384778611	0.6751367708399731	-0.838850391471723	-1.86217570411376	-1.47403906062821	3.0026002178836202e-06	0.5047491064361179	0.408718461629806	0.073829363964362	0.15076208676105401	0.8536537518717146	0.9848729175838418	0.9423894474474527	0.7969839469847944
CREB5	5.7604354562967695	5.20761778224829	-0.0279239333107738	0.530846994816374	0.42911598672317997	0.417219764687014	8.45989093606964	-0.0760652889244543	0.978407896606962	1.22703818139202	1.22024310667282	7.409622104775341e-09	0.939872993268903	0.336081610698021	0.228773116081739	0.232143386317112	0.986800815596355	0.9826472663642205	0.9591931561943039	0.8494630581871179
PURB	4.568602923688821	4.78120186208056	-0.43353465235689403	-0.0885260174530778	-0.0926755794715207	0.25399723365997	6.0961735916661395	-0.8600129954817629	-0.114998544092113	-0.202565647497906	0.5305967969762311	9.77366637334157e-07	0.3961794767183471	0.9092459198173649	0.840857392115231	0.5996608461167049	0.8051555472699233	0.999445501194379	0.9946877723260606	0.9532137309301938
MDH2	6.79533854199012	6.72130745115498	0.10549512431847001	-0.178234465109857	0.124824325045154	0.10941901040727399	16.014444717471	0.392443886950659	-0.440385303614596	0.5092652462722371	0.437820239004568	4.71238987775809e-16	0.697339555147095	0.662979504362866	0.614196740999145	0.664719936011455	0.9215080636155581	0.9988999762999158	0.9883060962137441	0.9633994659177035
POMZP3	2.9438682471946698	2.57305099854931	0.610699111885902	0.0146684048493764	0.253731188691533	-0.110640772501276	4.14939666224329	1.67312851737845	0.0267802120453963	0.734377258772773	-0.317956603805664	0.000376447174573656	0.10469724935410199	0.978820639064652	0.468135264612235	0.7527587415240009	0.59508023162845	0.999445501194379	0.9854861736777103	0.9779469968275765
GBAS	5.82700198024044	6.30245251116809	-0.521389117790384	0.0681449239701128	-0.489783238427113	-0.18361282102064103	14.0629923163418	-1.76990520587103	0.14567461925358402	-1.91265992534016	-0.632127285739382	3.0079429900388104e-15	0.0862718070357314	0.885092026086933	0.0647773578481379	0.531794458565342	0.5636795029478304	0.999445501194379	0.9423894474474527	0.9401203949848603
CCT6A	6.71727724588698	6.98145866585087	-0.39827526763728	-0.24618202679751602	-0.129878049244765	0.12114670822732498	16.3004633759389	-1.40467840558604	-0.588872062979634	-0.521099024873196	0.466872267212773	6.2675721540947e-16	0.169750166101823	0.56080083960755	0.606156085597126	0.6442090954033659	0.6549944017488712	0.9933292345516492	0.9883060962137441	0.9608247136798705
PSPH	2.8596005727402205	3.17409696348131	1.25728028337773	-0.17995703660113502	-0.42329378359194897	-0.742792387737609	4.68707877985549	3.09847649677607	-0.25567630545951503	-1.0664406443302	-1.73606714746629	4.9231608345491e-05	0.00403321437201139	0.7998371521047829	0.294204749208373	0.0921727716687595	0.41381471991114854	0.999445501194379	0.9661538331421347	0.7517492850899724
ZNF92	3.2354795753174503	3.01930051745008	0.23602183424631898	0.0458006703461047	-0.172721682698168	0.250257504931782	4.37289408262772	0.540898702006948	0.0657598044150229	-0.425665145719483	0.582299354017746	0.00012640513911874298	0.592545778791555	0.948012385790499	0.673537271421187	0.5645586952595071	0.881965451197699	0.999445501194379	0.989696254268306	0.9456166908401744
ATXN7L1	3.72372507258762	3.04285119876877	-0.0860471129090136	1.1685522199063	0.167193947997393	-0.305059363545161	5.4209874512926195	-0.24234040485895603	2.0343993368772804	0.522488039707524	-0.8489390087646501	5.83587538228228e-06	0.810062906947259	0.0502689956554172	0.604929321981535	0.40222157620341703	0.9567112465340812	0.9635219953541508	0.9883060962137441	0.9117166064896748
TMEM168	3.4235937049448504	3.5757376799092997	0.236720331974007	0.233359890586806	-0.48186593041727704	-0.346856758174228	5.32323475863313	0.557853758616688	0.361136707785815	-1.23000265126677	-0.859522044215274	1.00876022235405e-05	0.5808826866592139	0.720637035389045	0.227718662135511	0.39689839693454	0.8792285210353245	0.999445501194379	0.9591931561943039	0.9091830014715907
C7orf43	3.6576608219682902	4.095398375545121	-0.0938896644292036	-0.679472064793184	0.179943162616864	-0.22702179549866897	6.369643015736231	-0.22832013321365902	-1.07419420102026	0.475112748621693	-0.576519338274366	4.62428022136576e-07	0.8208502953260559	0.29151696641641806	0.6380845669802231	0.568542560710092	0.9598191778904911	0.9826472663642205	0.9886107716301451	0.9465278536692695
SLC12A9	5.09572586194526	5.15267950738615	-0.455359993418551	0.34964587217001497	-0.501195365561875	0.22198093817446998	10.9616336509271	-1.5031673167249298	0.789621408367365	-1.8592670097273098	0.8048835431740649	1.49353788435273e-11	0.142977209138049	0.43643463946498207	0.0722168294278913	0.427496619224236	0.628715501866373	0.9868392203124693	0.9423894474474527	0.9177900070177946
GIGYF1	3.990023669919	3.2215476166882904	0.5559428582058511	0.679941360785984	0.47263934829157	-0.0501588811039994	5.07838616558399	1.42998199587398	1.04751371743968	1.30162895139738	-0.12556189887535302	1.58216695141656e-05	0.16241405818377802	0.302710621501364	0.20233630887744897	0.9008642758685792	0.6447907616625596	0.9826472663642205	0.9591931561943039	0.9912445506542477
TRIM4	4.22156049591769	4.53965978473843	-0.630458915313781	0.250276706112127	-0.35421876674580605	-0.243627819135341	7.97907645163823	-1.70144372492535	0.448364582419099	-1.07092511231741	-0.699439483198881	6.774200386186421e-09	0.0985650095190713	0.6573542590682471	0.292778779238546	0.48994416990420403	0.5822300257113626	0.9986292292677996	0.9661538331421347	0.9307861769507396
MEPCE	4.20230357915593	3.56900100592403	-0.20377271794654	0.558472916506897	0.43358347658772	0.216805825934832	5.64832322901428	-0.509649197946808	0.86672688393453	1.20822167962262	0.539317979230753	3.01153616402137e-06	0.613794322970161	0.392544382851717	0.235815335858988	0.5934004817985351	0.8928408081810996	0.9848729175838418	0.9591931561943039	0.9516415306407648
TMEM209	3.46402289734308	2.83443304852047	1.1378514661927799	0.472532351626107	0.13472030414821098	-0.164711474608203	4.28478145986647	2.79792036441593	0.7086463783419509	0.3464982612202249	-0.402627905260674	0.00016118752994601998	0.00900226189318367	0.483983753822942	0.73152896273411	0.689931351053082	0.44217653118648076	0.9899869633588536	0.993178706522864	0.9676751005254312
TMEM140	2.98928397870277	3.01987610370192	1.00441237778312	-0.3064818767647	-0.0111404171524448	-0.316037337646895	3.67095999155864	2.04765232219686	-0.40768487364969497	-0.0236468014644463	-0.666020546514232	0.00115493038441597	0.0493665127276923	0.6865717640748629	0.981281904520966	0.5105754144346141	0.5132408113823114	0.999445501194379	0.9996117373398273	0.9376901610012852
TLK2	3.7406688381428	3.87067295190087	-0.37129598901446903	-0.489180103619258	0.20794104554296802	0.333467486069305	7.61474714810326	-1.152171385925	-0.92659949253609	0.712429989051514	1.02191894770573	1.1228642911106499e-08	0.257785866568167	0.361070674954997	0.481361248527133	0.314483229771331	0.7270868143308399	0.9848729175838418	0.9854861736777103	0.8779559822549841
NOM1	3.83695383084989	3.5615551290819103	0.30917830777295	0.45300494581039297	-0.0599869958914546	-0.0661974771917836	5.4155889621049	0.760915963897693	0.665751840328133	-0.15878115051949	-0.15876541568450198	5.92833288715947e-06	0.45227824647314796	0.5103406341211459	0.8748391682416908	0.8748514643302711	0.8302706859728038	0.9899869633588536	0.9972753497838625	0.9895971110753261
NCAPG2	2.5640117850301696	1.6410263348255403	1.00865135359245	1.19668019785913	0.0964808078428206	-0.695952371257954	2.3499685144778297	2.36687357039912	1.8434904709217599	0.239389336569024	-1.69995112480001	0.0260550352401235	0.0244021003808125	0.0755556134081604	0.8123309192822691	0.099526386058566	0.4790877574761863	0.966912556603734	0.9946877723260606	0.7625104814893026
LUC7L2	5.32297680927495	5.343129756828571	-0.234412847628005	0.0211688622234624	-0.28639116673423903	0.435483657073917	11.6416737329847	-0.8020269135994641	0.0443827624393844	-1.09380771988804	1.4943691293152699	4.85300646579061e-13	0.42845353221177207	0.9648751075482079	0.282204966929623	0.14487571538770003	0.8175369322601256	0.999445501194379	0.9661538331421347	0.7957028410920041
SH3KBP1	6.50992176052575	6.73416593694854	-0.38557228537805105	-0.272410315777048	0.09535717556440501	-0.0941159643483998	18.7911766981609	-1.63283333406871	-0.779552053319588	0.45878902544410294	-0.43334107691116297	2.78843817693972e-18	0.11231575126290401	0.441810784333128	0.649588208564874	0.667872800402199	0.6042475815353145	0.9868392203124693	0.9886107716301451	0.964215084217656
CASK	3.07639859535074	3.23382417723021	0.6260744456468771	-0.74447392160823	0.128872938976747	0.0426577545786933	4.66014454308249	1.48060224380667	-1.03540671390177	0.32014125823577	0.0972502869921446	5.32158685060243e-05	0.14849222005892698	0.308240603309306	0.7509423308031771	0.9231342016035972	0.6315063766651842	0.9826472663642205	0.9943036379668032	0.9942914890737651
KDM6A	3.8845857587443704	2.2098444862568303	0.44841978453105397	1.7925188659125502	0.124024753329744	0.5740227978603349	3.25930764243999	1.03836421072534	2.73109727460908	0.31265442882636896	1.3883531459087102	0.00269802259491805	0.30688672250221194	0.0105527245513869	0.7566384932755649	0.175067014469893	0.7538152863364729	0.9635219953541508	0.9943036379668032	0.8095425364962997
MSN	7.603774705424629	7.1812754500071705	0.00378123961567467	0.38219082659516296	0.176436499308523	0.251451332187035	18.3001048980797	0.0154501380877081	1.04165586031127	0.767692386437836	1.09168157602331	2.12114574302477e-15	0.987775569804842	0.3081244406315	0.448448053356776	0.285188523047935	0.9978695799344205	0.9826472663642205	0.9854861736777103	0.8663093216867888
HDAC8	4.02732280087308	3.4086261514801603	0.438690042854757	0.708616463234853	0.141660847171519	-0.200753376170399	5.712494789422539	1.15462850933214	1.20675725900625	0.405305873945719	-0.5479370865566839	2.72934442434846e-06	0.256810704479435	0.236948313036374	0.688048700293286	0.5876761965798871	0.7259146551750192	0.9812729850239938	0.989696254268306	0.9500738258152034
ZNF182	2.58693062034247	1.9597412731327901	0.922865298702904	0.296151268994521	0.25613411513800605	-0.10785073958713301	2.5297671402592097	1.90634428793127	0.38928137199710994	0.557840751582932	-0.227168523164717	0.0167768005264332	0.0656203487637841	0.699955658084061	0.5810258687916371	0.8218113135344591	0.5374126752039597	0.999445501194379	0.9854861736777103	0.98476975839112
CHST7	2.91532753544052	2.5269647238319104	0.489825623590469	0.298270711412091	-0.28929109348477805	0.0168290374021886	3.2234334088296603	0.9956552152960971	0.394865250015605	-0.631533037230575	0.0358660380029473	0.00308127108832806	0.326981985072204	0.695868866794204	0.532207443730196	0.9716256718441871	0.7661004653664735	0.999445501194379	0.9854861736777103	0.99774526532432
KRBOX4	3.4981831688881497	3.1381744681819304	-0.054096633273184	0.296219608541622	-0.11127147796397499	0.37652798640709206	6.0031612574990705	-0.16444742743640803	0.5496825198708479	-0.370379236268377	1.13700189935994	1.1933740545619e-06	0.8709131383355941	0.586622272087382	0.7140332103844921	0.26415890493172	0.9708288704208214	0.9935000908415005	0.9911534869281919	0.8583160471169067
NDUFB11	8.13697615761936	8.27931013764088	0.18772341273051102	-0.29689391732559	-0.0129600867831565	-0.0885479366765783	31.093799708229604	1.1673904186986899	-1.22362131673959	-0.0847399962060795	-0.5869009251167321	2.18520277724346e-21	0.252173268993088	0.231349236793559	0.9329963582371421	0.5618478303353921	0.7232151982009538	0.9812729850239938	0.998637985736667	0.9456166908401744
ZNF41	2.6045543148446204	3.0335890462358903	0.4335278747825061	-0.321029277999507	-0.4743283300634579	-0.29555581430872696	6.071523275253219	1.39884733319484	-0.622538188088561	-1.61268714755459	-0.9259916778074351	1.16518426903099e-06	0.177654198819367	0.538560476086564	0.120149307445795	0.36154129730268003	0.6589981054949617	0.9916088668423009	0.942802759319107	0.8947770325266814
ZMYM3	3.44674350316068	3.03262398392482	0.30037470571174396	0.9487336566604151	-0.121497812302136	-0.536747937405386	4.5574002955721395	0.725920541076866	1.38454467384393	-0.317470705981683	-1.26517293710125	7.783256502678871e-05	0.476242765589609	0.176251612018517	0.7533527983518771	0.21510141804766397	0.8432552995662752	0.973380875356512	0.9943036379668032	0.8344301554780728
TAF1	4.12423063267758	4.13316773970399	0.273241122097078	0.289143205561836	-0.516054395467379	-0.10204005096898301	8.42676194310633	0.8829915706059991	0.602888616592719	-1.7851733599600499	-0.344402382976541	1.97080917612474e-09	0.38383618639683903	0.551258981003544	0.084008051696897	0.7329206316117222	0.7989338650222376	0.9930486204650566	0.9423894474474527	0.9765966628081659
NONO	6.13819480822813	6.145150184932901	0.174048435278713	-0.220664085549323	0.240900298096072	0.103511026444335	16.6439816717482	0.755845344861992	-0.5818818404920569	1.14140254962288	0.444913172637228	2.57521040145262e-17	0.45527022908265896	0.564723463063444	0.26217227453218	0.6593775039727989	0.831376015444252	0.9933724110190141	0.9644686486873107	0.9633300899172911
EBP	5.0729148544009295	4.50132618685212	0.5548031452710649	0.276292009725215	0.46734608666314	0.024934728400607002	10.9504833391201	2.1628760112783403	0.687494145731663	1.94044067784682	0.100465839475962	3.20519438461286e-12	0.0381468642617268	0.49712034764333896	0.0619189776208978	0.920629801897739	0.5034213135331811	0.9899869633588536	0.9423894474474527	0.9942914890737651
OGT	5.12054982626832	5.73073932110399	-0.364325640550498	0.0449643876167189	-0.276500250729235	-0.7424638746785679	9.168521145845279	-0.906556265928891	0.0695331219715565	-0.77490629008633	-1.8385413803053998	1.8140480618360402e-10	0.37141762034855	0.9449979776420719	0.444083686840872	0.0752800660289962	0.7933938779097113	0.999445501194379	0.9854861736777103	0.7335452836571487
SNX12	4.388349778988061	4.20496117894203	-0.0839466435578679	0.0497659454129134	0.11931167718769001	0.261132777318071	6.679991905927651	-0.212599682360557	0.0766127487352579	0.331943066554964	0.653606589047934	1.5393788805218501e-07	0.832987737106396	0.939408625208631	0.742096705548152	0.51803475448097	0.9635899302885736	0.999445501194379	0.9943036379668032	0.9380181640996019
IL2RG	4.92577624678939	4.25275309423015	-0.00543006744551534	0.661275632136428	0.44084964526908793	0.38590650534701204	5.915042253257741	-0.0124749253235837	0.98969074159668	1.04426712978432	0.920713807611147	1.6706092278175501e-06	0.990125916647103	0.330266779926439	0.30428805225012107	0.364442563449241	0.9981057415662004	0.9826472663642205	0.9683451301348598	0.8958541114252935
DIAPH2	4.919472683662081	4.6413147726087	-0.264591979324348	0.42766830506671993	0.21765268063860602	0.0187017090755601	10.419554710069999	-0.9151988274973141	0.9760468824044741	0.843224267317434	0.068240648260143	2.2398352334631303e-11	0.367017522127793	0.33849265151496	0.407060554129136	0.94611527714726	0.7914827492687655	0.9826472663642205	0.9854861736777103	0.9964447286768483
PRPS1	4.44270986001388	4.05674034702926	0.273546961969513	-0.20153801778408698	0.18565007423936603	0.70071492897909	8.42352006736193	0.9074263301254821	-0.40885666017915995	0.6675569501946911	2.32944374556679	1.58806253931784e-09	0.37369574573392206	0.685638588597352	0.510673807243694	0.0265279605727483	0.7949138791879918	0.999445501194379	0.9854861736777103	0.66102568181896
DOCK11	5.49638781172635	5.98845964034706	-0.557729314759999	0.30147337477753	-0.49179443968712705	-0.553960707363436	13.0809166882597	-1.86550157375936	0.637221189645366	-1.88639980662442	-1.8682193847768602	2.1853823754860198e-14	0.0713021656301642	0.528513820077273	0.0683440889154506	0.0709113529971176	0.544240090456352	0.9902341133076372	0.9423894474474527	0.7328020510389703
RBMX	6.273619166322599	6.2519260989543	-0.39181302517733396	0.10548441813113499	0.23639073345952802	0.16486055276732098	13.387266349847	-1.37502786015836	0.250344361965047	0.879911669018867	0.618682209492303	1.4919511409071498e-13	0.17911314632666897	0.8040658126851701	0.38546780974520506	0.5408543021467801	0.6608841713319453	0.999445501194379	0.9854861736777103	0.9425471373561409
MCPH1	3.65623670306661	3.40864786691053	0.32595910726530297	0.16957201570747302	-0.0042623932403826606	-0.0434109456535638	4.9788533167616595	0.7547251282254909	0.24393457712919	-0.0107201673829947	-0.10111478295250301	2.2553032600708604e-05	0.456934669062254	0.8089525041824209	0.9915248503520698	0.920109324747371	0.8326353278472087	0.999445501194379	0.999887119935366	0.9942914890737651
MFHAS1	4.1748903135013	5.868072146506339	0.18095641665902695	-1.5987244811359	-0.6554134659619599	-0.487521225782207	10.502662160678	0.520402152713981	-2.8139972816930197	-1.9788402061821397	-1.4143299637774098	9.83478803700049e-12	0.6064505773172281	0.00848340140057405	0.0573409996936832	0.16710331694684102	0.8895780506911823	0.9635219953541508	0.9423894474474527	0.8044379221188955
FBXO25	4.13340979238959	3.67693013396214	0.143771253235836	0.129454695668879	-0.0312115327779315	0.771013289340263	8.23085706520772	0.510223885575741	0.29100825808913106	-0.118852788820062	2.81565145668999	2.47540506585424e-09	0.6134374725056719	0.7730692517319879	0.906200903780662	0.0083934511431996	0.8928408081810996	0.999445501194379	0.9982994141482893	0.6094146223494633
NSDHL	3.58410463747304	2.4891869531464104	-0.141418992106489	0.846961470389021	0.541979379123293	0.417646867127823	3.2561054757286696	-0.294686414208588	1.08644492835494	1.2501068266054598	0.8614565574186129	0.00267200213332265	0.770136799397416	0.285398682106764	0.220325681153812	0.39539609231517003	0.9456617809983219	0.9826285604731949	0.9591931561943039	0.9091830014715907
ZNF185	3.2505243626553195	3.5738947533271497	0.232510340193163	-0.6560836576902049	-0.268836109280794	0.316792917200067	5.02620049249314	0.529023132359414	-0.883053924486487	-0.651714381735114	0.699135593492814	1.84144560578731e-05	0.6004401592101489	0.383793208714804	0.519239118703368	0.48951817284408705	0.8866029781572328	0.9848729175838418	0.9854861736777103	0.930712143018818
CETN2	4.44328915395696	3.661643818106	0.7142352206161529	0.9049610600283359	0.745416440195168	-0.213752694956117	4.78222650046069	1.62305065846227	1.28988303840495	1.6452511088648	-0.489288448370983	4.43300943778789e-05	0.11472787127414699	0.207049693977157	0.109776950132396	0.62814900827266	0.6064453640936043	0.973380875356512	0.942802759319107	0.9595502066872826
RPL10	12.266852340290198	12.7300294473852	0.214876500509346	-0.37431341603347706	-0.0779756208509673	-0.451389064157171	47.606425647336394	1.27498318786734	-1.4294085571511699	-0.493944201767228	-2.77017779575119	1.64345875997311e-29	0.21149500974653798	0.16393837037244	0.6249839086554139	0.00961329134674562	0.6872044508168303	0.973380875356512	0.9886107716301451	0.6094146223494633
CSGALNACT1	3.5447057575233902	5.0284951463136105	-0.34777505030802397	-0.5673868073305101	-1.28793297347618	-0.884516660025891	5.76714133116433	-0.626912642052025	-0.673958902689809	-2.51833759749274	-1.67328946206543	3.32137590241927e-06	0.53523427987011	0.505831282104769	0.0170475288044344	0.10492427621567699	0.8665458711019228	0.9899869633588536	0.9423894474474527	0.7704265919551762
ATP6V1B2	7.209155602845909	7.37293577725547	-0.29436389935943	-0.166839686956359	-0.17883236660008103	0.300057462271079	19.4699374449662	-1.22049467266834	-0.42498140399133294	-0.8240239406839241	1.24333134211109	2.64303228058068e-19	0.23119518501095898	0.67369440201751	0.416025708384346	0.22277822263462	0.705619870291967	0.999445501194379	0.9854861736777103	0.8396826361565918
CCDC25	4.810224100772349	4.29481802277776	0.48471491962123403	-0.0774713326169088	0.310183516695313	0.584068830946854	8.21006406330932	1.5006447515415902	-0.144484462305788	1.03203004501585	1.7951389118404901	3.10474006834451e-09	0.150611010954486	0.8861287873308141	0.313188224293894	0.0823934001727795	0.6329739481362088	0.999445501194379	0.9686151917695547	0.7493491264079913
HMBOX1	3.93775065237846	3.5338274110444505	0.24979996337502103	0.61822492057741	0.0775675385186619	-0.15036893843222598	4.8296107618357595	0.545860195305866	0.8264289950881291	0.18434094350515998	-0.326032804532294	3.80314830954748e-05	0.5924947031236	0.41562300705011895	0.8554869525442141	0.746645409993741	0.881965451197699	0.9848729175838418	0.9951874273230251	0.9765966628081659
BIN3	3.77790770318152	4.70653997406145	-0.22480161789729602	-0.48920018644018004	-0.391782921733853	-0.6652562899540171	6.82975353048278	-0.512056549983664	-0.7174728303021299	-0.965829408267146	-1.5696882196938402	1.19670567872824e-07	0.612128878440553	0.47861188271055105	0.341666378525455	0.126748414142485	0.8918679456645654	0.9899869633588536	0.9771668247979532	0.7818662471747396
DOK2	7.26452969913502	6.2425864607317605	-0.0772926010353967	0.7824396003567791	0.626035691894814	0.39062988601643195	11.6335276614895	-0.244518713750037	1.72300280026438	2.1283276363671697	1.3620506114808797	6.70785345687097e-10	0.808580461157426	0.0964533120915908	0.0412859253502168	0.184282229982077	0.9564019724003235	0.973380875356512	0.9423894474474527	0.8241983865650788
SLC25A37	5.50497717673921	6.77939872157393	-0.649483574908178	-1.36302234888064	-0.601722750457208	0.23431255718817603	10.801588459302799	-1.6112721007442399	-2.0493562232197	-1.66412106315606	0.5790718954444761	3.32497238633401e-12	0.11694164658346301	0.048699464362782996	0.105852138281394	0.5665949418211489	0.6073139229271164	0.9635219953541508	0.9423894474474527	0.9456166908401744
CHMP7	3.96350385733356	3.23139082554676	-0.33822834538469604	0.670246391306855	0.197356516539121	0.53448746808628	5.13849704802299	-0.8471458191252901	1.0383074982773601	0.5533727690211999	1.33680191978654	1.32831087406169e-05	0.40320538261018396	0.306909307747736	0.583854142281212	0.19071419198916897	0.8076707114827187	0.9826472663642205	0.9854861736777103	0.8245715818458156
DOCK5	4.56249166986884	4.03779459197505	-0.714830653935534	0.397772306921051	0.108671162283464	0.9037114876204309	6.16655850677091	-1.68577163693343	0.5911444619293571	0.29359764389002596	2.16880540911773	6.707807346138721e-07	0.10156835312527802	0.5585765191917039	0.7709611946809479	0.0376380722955898	0.5890369169147449	0.9930486204650566	0.9943036379668032	0.6843477353561954
PROSC	5.162112701576639	5.14003666468462	-0.655806232755444	0.0813801327920296	0.691439903475341	-0.27528099763233194	10.1500020589242	-1.9898374167528898	0.158415403369834	2.4113289190325897	-0.84571171584785	1.57297823749266e-11	0.0552111912069418	0.875124991895197	0.0218089203842143	0.40399326740719704	0.5188602767947593	0.999445501194379	0.9423894474474527	0.9120367172534816
ERLIN2	3.8601146444645797	3.93275180561222	0.125941973319847	0.40688212317315103	0.0980540510262246	-0.874789510871288	6.186511098805981	0.312262942860615	0.635919621115676	0.26542611907791297	-2.18785729306967	8.119400273764521e-07	0.757240313000807	0.529837183061477	0.792818280722375	0.0366811331636721	0.9425446490675957	0.9902341133076372	0.9946877723260606	0.6843477353561954
ST18	2.16156322318509	1.76018167695252	0.945088984343333	0.8292429043815529	-0.782924335560546	-0.382226119646601	2.1533475297241598	1.93879810644658	1.1005581022571203	-1.6536718540390603	-0.8043958792149609	0.0407556004289379	0.0618577259333206	0.280420001083448	0.107991940799348	0.42758675901956106	0.53067219913998	0.9826285604731949	0.9423894474474527	0.9177900070177946
TACC1	6.6208513098445305	6.10551042607412	0.121300291474899	0.46949680723538006	0.1242209524385	0.38323561842377	11.2560056023775	0.350245537221305	0.8596616262501361	0.39860299387722903	1.1363745834736698	2.0144068015764397e-12	0.7293485555680551	0.397151974379531	0.693791750828905	0.26477563825649697	0.9313039826317493	0.9848729175838418	0.989696254268306	0.8584991181175198
GOLGA7	5.73208025267246	5.94631584520947	-0.221306918793302	-0.275864480024609	0.0348271266712833	-0.0324075224262068	12.61164022632	-0.7302410084175369	-0.5671951322109859	0.129585205835928	-0.107291277045973	5.85011110809887e-14	0.47055554393033794	0.574539341525559	0.8977057315692542	0.915227769215253	0.8395935750973749	0.9935000908415005	0.9982994141482893	0.9933533185141268
PLPP5	4.49547967107184	3.7332713137228	0.426563525824851	0.679716772472595	0.404621855142683	0.0104775261644102	6.1405317765561405	1.13368515532648	1.10511617154589	1.16041539146159	0.0275929656918296	8.6343713032699e-07	0.270312701613232	0.278172542175737	0.257651351785598	0.978165140934452	0.7329441684439612	0.9826285604731949	0.9644686486873107	0.99774526532432
GINS4	2.67202229169092	1.55892268150985	0.779046142759494	1.2072485222298102	-0.268486115958052	0.27143100974732803	2.25992254592659	1.8021129135824299	1.78623253704729	-0.657103012207258	0.6444477727992111	0.0309974888191564	0.0809554808733546	0.0844131981684122	0.515959370839312	0.524030762945345	0.5574240934009226	0.973380875356512	0.9854861736777103	0.9391642079036857
WHSC1L1	5.5028706204698805	5.18964371269208	-1.01884156319339	0.7761830359942192	-0.290713795846959	0.43576723026040204	12.575593578525698	-3.70398227454558	1.84914426673659	-1.24956439516188	1.6563756178508202	7.9769140986058e-14	0.000976542426156161	0.0740162774842951	0.221582980509505	0.10769421099961901	0.27215387874262215	0.966912556603734	0.9591931561943039	0.7716518895369553
DNAJC5B	2.76839671541453	2.1335988900564598	0.5168985126700371	0.5535236718778249	0.0439622772463933	0.0904826358587577	2.6864697536344098	1.03573313382557	0.691641548807027	0.0942290879776772	0.18195822136815198	0.0114930483401672	0.30904867259892893	0.49476163772650705	0.9256267652858041	0.8568070792812769	0.7547417272922309	0.9899869633588536	0.998637985736667	0.9894188467690666
ADHFE1	2.7164672514874	2.31500054357991	0.285168878420407	0.840334918545473	-0.33352849151068503	-0.349400675272958	2.85773776427436	0.5586819971391321	1.0522783524926098	-0.6946757465262989	-0.6974428361373269	0.00761461736989565	0.580274180411553	0.30165359243573303	0.49269350113312105	0.4908876314439579	0.8787254870444172	0.9826472663642205	0.9854861736777103	0.9310139660713475
MRPS28	5.13457975087825	5.11044255984532	-0.34255106825380294	0.0446631042296674	-0.0753183177856037	0.252291876604236	9.12013622268015	-0.9515873770297959	0.0770930298085915	-0.236199592476128	0.7055257086941059	2.05313731729826e-10	0.34843894095707295	0.9390295541337029	0.814783147296573	0.48558774694774703	0.7801332040897297	0.999445501194379	0.9946877723260606	0.9297746854261659
LACTB2	4.77072590870495	4.5104829767290004	-0.0169352711198392	0.314924061070563	0.154898269420044	-0.263816284194245	7.747709837889451	-0.0446478871708147	0.54459517393343	0.45887985645989904	-0.7329958769988659	9.1630683400131e-09	0.9646686456419499	0.590035771440737	0.649620585196208	0.469154844807721	0.9928523819606311	0.9935000908415005	0.9886107716301451	0.9270309952628463
TERF1	4.80502196930147	4.8741077921238	-0.0316132760278851	0.5773786032591489	-0.220979157979904	-0.506602313887536	8.04511574320373	-0.0819686658618552	0.95853343049799	-0.627871302505195	-1.35570741254626	3.98401182230234e-09	0.9351900319373021	0.345358504138787	0.534891555666171	0.185027524652865	0.985611582909161	0.9833796123409436	0.9854861736777103	0.8242452041023104
RPL7	10.2356656845327	10.9713742703244	0.231654483098776	-0.42925180397334295	-0.0473262027487658	-0.41540513623261	27.453122875846702	1.5344352795178602	-1.82228155901375	-0.29359076594364303	-2.8078313378267	1.32896147064013e-09	0.135957192985326	0.0790038164407151	0.7711386649683979	0.008909583536891641	0.6206485765323088	0.966912556603734	0.9943036379668032	0.6094146223494633
MTDH	8.09447640166236	8.62887169082155	-0.254423772460081	-0.464043012886174	-0.00933192912112739	-0.267490056888082	28.8135105378577	-1.33441072839918	-1.49183968423354	-0.0540745239263725	-1.38429393683709	1.84593870175925e-24	0.19148765074405302	0.14553484027800304	0.9572119812234959	0.17584695337068398	0.6723299311335572	0.973380875356512	0.9990207425557567	0.8095425364962997
LRP12	2.9341642593447204	3.6482961730921697	0.5624390877020821	-1.0142517087119398	-0.269039018325323	-0.153387086831177	5.6219317971916505	1.39297921409736	-1.56681162767596	-0.6913296458057819	-0.3812751199045771	4.36021428676029e-06	0.17332236513643	0.12887515486300802	0.49517865921072207	0.705690668715359	0.6565610619399085	0.973380875356512	0.9854861736777103	0.9713455361662291
EBAG9	4.723115079049911	4.78443387901254	0.20153788540072304	0.154095509971228	-0.292073006070287	-0.0328902374167997	7.678040801733121	0.522604112854888	0.238407499215227	-0.8176288365040841	-0.0837465701353735	9.436639034298519e-09	0.604849450280349	0.813085180975458	0.41961563225825704	0.933779647803376	0.8889761069191656	0.999445501194379	0.9854861736777103	0.9955784924190385
POLR2K	6.223239147978281	6.89697869967981	-0.0669372130880584	-0.694925744940345	-0.33272190927549	0.133430331049878	14.4391604013361	-0.217809184309994	-1.4185409135598899	-1.19809931694068	0.44832288061088205	2.7432160319150403e-15	0.829127832714452	0.166112663452395	0.240841303900296	0.657011212191056	0.9619926763365798	0.973380875356512	0.9591931561943039	0.9629820690073515
EIF3H	7.62765598080125	7.9509167040687405	-0.0203104667264285	-0.27443177651586304	-0.218264308826078	-0.16655078966536999	21.7971805292512	-0.10009937261394698	-0.9186895319877221	-1.1252363912220902	-0.8915990908378909	4.95599747753841e-12	0.920986860755506	0.36664645757065795	0.269297142771312	0.380555951233061	0.9833502428720826	0.9848729175838418	0.9644686486873107	0.9047840996357864
UTP23	4.28255979963942	4.42127100399338	-0.7482213124781899	0.640862636641274	-0.569720820805289	-0.115859611494478	7.01649348593781	-1.8286749254234902	0.984979937059357	-1.59133465591946	-0.28653471046121604	5.93730458466362e-08	0.07678253557446099	0.33202319593001	0.121366216737484	0.776315650192965	0.5500277902283782	0.9826472663642205	0.942802759319107	0.979062560019542
NDUFB9	7.4825764075975	7.844225894603571	0.0527165167941724	-0.428953082422802	0.0139739352091527	-0.18192874839674	26.6994817913311	0.285599851902447	-1.4094362716492301	0.082529069570795	-0.9692515352388928	1.9236219825444696e-23	0.7770252141108259	0.168351070809012	0.934740085496444	0.339689014092744	0.9484345327075969	0.973380875356512	0.998637985736667	0.8918558368797852
TATDN1	4.81389999074082	5.19568237335754	-0.0707256426159533	-0.23832141821732603	-0.229251740134678	0.0122796710580432	9.22697972791647	-0.20039747849464498	-0.40637926346460795	-0.7101971190084119	0.0342905094804816	1.56265306034702e-10	0.842437932657981	0.6871690073684921	0.482725815181124	0.9728584988827579	0.9644309762008187	0.999445501194379	0.9854861736777103	0.99774526532432
ZNF7	3.45137472655194	3.04826219601461	0.758963276400605	0.484476881696323	0.0933373454119022	-0.33667646467247797	4.73740935047459	1.98208548222122	0.822605165430556	0.25416667418850003	-0.921675973184162	6.4889707432034e-05	0.0565983456988734	0.417583039263585	0.8009954162565079	0.36418044314904496	0.5188602767947593	0.9848729175838418	0.9946877723260606	0.8958541114252935
SLC39A4	4.70793653695483	4.739832276304241	0.104439837683389	-0.171281423115597	0.283364106925833	-0.158663554258508	9.27915019498131	0.327934823183172	-0.32526357553041196	0.9697602860002941	-0.48948171962130205	1.36838834727089e-10	0.7450970117977941	0.7470987863624191	0.33943920929929494	0.627839414917864	0.9374097654319037	0.999445501194379	0.9771668247979532	0.9595502066872826
NAPRT	5.963044160273889	5.883021396321159	0.18780532691424698	0.30650441164665504	-0.13113247469463302	-0.18607978580294698	17.8530244213561	0.906690402492032	0.90398307453063	-0.697684090924	-0.893221100626643	3.37518385255771e-18	0.371347740206936	0.37275981091719895	0.490413455864752	0.37840736403476394	0.7933938779097113	0.9848729175838418	0.9854861736777103	0.9038362158212083
AK3	4.5670998832353	5.51169204780285	-0.171682557206943	-0.284894284558136	-0.470985757554211	-0.8165126488213101	12.3886041905999	-0.609750024848237	-0.6128908841109251	-1.84262769526892	-2.8504532886847995	9.42343493605372e-14	0.546333123258824	0.5442800979076401	0.0746651994960146	0.007578783575518429	0.8712154412646776	0.992908157581789	0.9423894474474527	0.6026215625905083
UHRF2	3.6871834904405896	3.2342155414647697	-0.124956061671511	0.559725843340218	-0.106729121647937	0.412534815054898	4.7236535579715495	-0.29088329859033	0.7893589214503031	-0.27261604862864397	0.94714709132143	4.4290925464256395e-05	0.773017621415893	0.435712263525927	0.7868998996551941	0.350661831992315	0.94669405872661	0.9868392203124693	0.9946877723260606	0.8938937069438918
NFIB	2.29007369621654	2.5799396717753704	1.4258458710513502	-0.649332381293835	-0.155027290432929	-0.42261976457703904	3.7916603466651	3.49679156459251	-0.997399875074597	-0.380657888159613	-1.0368475095416998	0.0007202533471971599	0.0014354512275067401	0.32714631054450605	0.706005048212238	0.3080764840245	0.3133224130314712	0.9826472663642205	0.9904727134740486	0.8774464367738519
PLIN2	7.789560963052809	7.2438836159313205	-0.6446280508801601	-0.395417180986124	0.9577686948538291	1.07278754479126	13.5568796958087	-1.88014611213872	-0.7240884170864491	3.13786390756827	3.13973468283534	8.25203036934874e-15	0.0692180033754483	0.474272302373065	0.00364161234019055	0.00362394316449849	0.5440972323087085	0.9899869633588536	0.72390051019645	0.5652867964959535
HAUS6	3.41989697186329	2.7271211510382796	0.173008178258088	1.21509870069123	-0.4451184278602511	0.0755696871142357	4.0300124264797095	0.40394004137337	1.8389024159977299	-1.1203358754638502	0.18321612846575197	0.000346718670599006	0.688944506364759	0.0766991273634921	0.271434969008159	0.8558784177217379	0.9190329832058116	0.966912556603734	0.9647509700547013	0.9894188467690666
CDKN2B	2.63988624238308	2.84991314171184	0.18884620329293803	-0.485686145464202	-0.22808832153740902	0.276645706713886	3.63414270106551	0.383192942782779	-0.6153059236066	-0.49071424948771497	0.5644332536564929	0.0009895747517862609	0.7041884975435941	0.5430777318126571	0.6273065268924979	0.5765021631295	0.9228898463215551	0.992908157581789	0.9886107716301451	0.949043518243534
C9orf72	5.57254215357818	4.81289932477834	0.25733423043975195	0.39496773340071	0.32396748046669605	0.172666996275908	8.61386956011341	0.7478179822960951	0.8001386491734709	1.04118602420544	0.5525518570362271	7.2051340730572e-09	0.460352741856586	0.430186231947572	0.305655209810109	0.5847604467731271	0.8344971050883432	0.9867894427925433	0.9683451301348598	0.949371502545868
ZCCHC7	4.15280240798384	4.01458020674245	-0.0166144088718463	0.15202221771113197	0.48802107263597994	-0.568336911387508	7.287205632269651	-0.0467427190921884	0.28283011062156704	1.51718696444026	-1.6821998791108101	3.36595729049012e-08	0.9630087972485308	0.779242993679935	0.139350531177865	0.1027807783438	0.9928523819606311	0.999445501194379	0.942802759319107	0.768878071561195
SIGMAR1	4.22403732680809	3.4800140336070298	0.41844459206977397	0.974272066995272	0.46875828166645	-0.400078042387066	6.423435449074369	1.23786383542577	1.84645641400417	1.4830681540865298	-1.22035273473828	3.71564911570126e-07	0.224777607289276	0.0750715817293494	0.148626167677935	0.23185476940884303	0.700706895643859	0.966912556603734	0.9445500537163232	0.8494630581871179
CBWD5	4.216787278410741	4.0039259190346	0.262866626429342	-0.109720189594163	0.43933024262423204	-0.0905633347253593	8.04221814962092	0.8296918764659141	-0.218400621043132	1.51831377280727	-0.29092280794518605	4.0193107038546104e-09	0.41329039450422295	0.828562096139728	0.13962927685823498	0.7730339225621009	0.811665957067052	0.999445501194379	0.942802759319107	0.9779469968275765
CEP78	3.0423348042281604	3.1359381372350095	0.8656421716910121	-0.128930484634069	-0.567648477415312	-0.11357658574089599	4.60514719711685	2.03708293334065	-0.186826649267625	-1.40623048675667	-0.268419840187045	6.52215540970497e-05	0.0504551692279125	0.8530486613762851	0.17021385642930198	0.790122071958876	0.515251296818846	0.999445501194379	0.9553068428349103	0.980533702023809
IDNK	3.03368634541915	3.16065320260074	0.0212387142809079	-0.19410673427499997	-0.072654762132307	-0.0519099090900451	3.9417724170726003	0.0424297405984853	-0.233217331533288	-0.156140575930314	-0.10065823973013001	0.000412370567826545	0.9664197672481321	0.817078068288559	0.876903103026205	0.9204497929449581	0.9934124214930101	0.999445501194379	0.9973511925935141	0.9942914890737651
AUH	3.4155582017982797	3.2104095036707	0.8546076625857629	0.25753599897136104	-0.551879535239457	-0.0933117291371497	4.12104852538207	1.75456546917301	0.327205724581303	-1.1985656660929098	-0.19351193891726198	0.00025572017687021403	0.0892657754018375	0.745759973471603	0.24016718739444098	0.847797703571147	0.5684649290559324	0.999445501194379	0.9591931561943039	0.9886046681134467
MFSD14B	4.71565114710859	5.2444651112316105	-0.0218967803694565	-0.150448203155347	-0.418898834773615	-0.23855250594173302	8.78337024355838	-0.0595562747509434	-0.262282893510133	-1.1896731888149898	-0.672425270940124	8.657993267871009e-10	0.9528841901177579	0.794937403980856	0.243139532038099	0.50642960181222	0.9894282811067555	0.999445501194379	0.9598652488294669	0.9374796377131873
C9orf3	2.86386955543688	3.56213700227793	0.141611393665893	-0.795045412967568	-0.282774274383681	-0.0215965616801563	4.56124840409543	0.293720028880026	-1.05270651854597	-0.6072685728136059	-0.0456964350930017	8.95583222798503e-05	0.7709032439986859	0.301818846162693	0.5481172329079841	0.9638635742090901	0.9456617809983219	0.9826472663642205	0.9854861736777103	0.99774526532432
INIP	4.66180839535756	4.19567570916927	-0.334256008856112	0.5971031785753511	0.0268142994350982	0.302595078431578	8.67053592477163	-1.06521560930193	1.22135646488012	0.0966588594067849	0.996128627478163	7.330925803266569e-10	0.295490353185503	0.23127435964788898	0.923664881069374	0.326886416319153	0.7470812200002315	0.9812729850239938	0.998637985736667	0.8866002128154548
UGCG	4.67891464310147	4.707629189316821	0.134448869120052	-0.23427198477823702	0.43591517273973296	0.28253626100995505	6.36978867742372	0.304565439232112	-0.34227930654123	1.00153714733356	0.656689004965349	6.26614124686924e-07	0.762744519556559	0.7346042251205671	0.32413191452553997	0.516406077279035	0.9434746381020225	0.999445501194379	0.9719529849780942	0.9380181640996019
SNX30	4.042876220354129	3.6397307442335998	0.6519092909622739	0.38245971827240793	0.47843500829578206	-0.5159148038417349	5.54329594231357	1.6274462205333102	0.5688291315332379	1.26888920379433	-1.2455759966009199	4.08769821796882e-06	0.11345046171122	0.5734430853685191	0.213633098005439	0.22196346133782802	0.6059907348255145	0.9935000908415005	0.9591931561943039	0.839541114729109
STOM	6.40784170091388	7.16118270287446	-0.21384013100987603	-0.940239169606476	-0.12045570325538199	0.0616512004284129	17.151428186009902	-0.794873249641848	-2.27552654297985	-0.49266997017061603	0.242831956782379	3.48430617854571e-17	0.43257185355684	0.0302405935710308	0.625873537613869	0.8097736950533959	0.820522120205424	0.9635219953541508	0.9886107716301451	0.9836753353704063
GSN	8.561324020193469	8.923529486651471	-0.336415103608935	-0.11468202124973402	-0.22414600411352698	-0.471171842920189	16.3226871815394	-1.4715961388024899	-0.351140209865271	-1.0456999682169799	-2.30154844762224	3.9998501209132205e-07	0.152300991377185	0.7281448754795329	0.304402995502939	0.0290797616920448	0.6347490213443742	0.999445501194379	0.9683451301348598	0.6734982192122974
MRRF	3.97971879237647	4.04827059258479	0.0293309561292846	-0.203742438601231	0.144761932296309	-0.110327673666282	7.1017350137839195	0.0802281274865529	-0.352527971339622	0.436725304577313	-0.30855093774937603	5.2066748564717e-08	0.9365892517410269	0.726849070401272	0.665481442715445	0.759710836866135	0.9857342866957655	0.999445501194379	0.989696254268306	0.9779469968275765
NR6A1	2.89010884339202	3.51427640976263	0.0755209702583916	-0.50363483534085	-0.364323753993771	-0.423926802566745	5.74132124610803	0.198351304002541	-0.7896927163838141	-1.0190015299738702	-1.0708596060978102	2.2982533950307004e-06	0.8440249966185009	0.435520051445183	0.31584489360434803	0.292243236835501	0.9653432921357394	0.9868392203124693	0.9686151917695547	0.8699631548596614
ALAD	3.5976151129691805	3.61061741691414	0.36466609702507796	0.00022724516918216803	0.0304667743743681	-0.321292929439775	5.41461030961241	0.8735466952700891	0.000332633909060347	0.0785296134021068	-0.764755260729423	7.11271568796567e-06	0.391864362399666	0.99973688372858	0.9380503344425949	0.4502244187317879	0.8027666695312995	0.999965890828958	0.998637985736667	0.9240164357447896
POLE3	5.4200489786510095	5.73501586998705	-0.49153903505558505	-0.6580178275513879	0.0926204728614927	0.30832117295013106	13.974472231364999	-1.84724783698922	-1.5401297702576	0.395496473023419	1.16620926350272	3.58173969721362e-15	0.0739751878527805	0.133360204685599	0.6951009350632671	0.252148283900276	0.5456044824691482	0.973380875356512	0.989696254268306	0.8525944879503664
SURF4	6.15188841352786	6.477308361093	-0.0186022445838036	-0.736355024261269	0.20948209118271602	0.101568294516623	14.1561873066129	-0.0639719141165682	-1.64180710667862	0.780436888706266	0.36800203720295294	4.1624248842629604e-14	0.9493936414956899	0.11336406991995097	0.44256251490443393	0.715804252385668	0.9882546906464384	0.973380875356512	0.9854861736777103	0.9725685712448809
GBGT1	5.2767861206825195	6.1994568091403695	-0.8100229335602049	-0.8521050061465161	-0.110991798518279	-0.12132661809813401	9.551955624448539	-1.87442847102844	-1.27414019893504	-0.29751756502955395	-0.291380608496058	9.4534161346214e-11	0.0711335088902384	0.21210974669555302	0.768232406484236	0.772708343219857	0.544240090456352	0.9753751327969646	0.9943036379668032	0.9779469968275765
SURF1	5.838475910467549	5.8108785738458	-0.305382755631247	0.516055848686192	-0.0525287124015634	-0.24792443208069395	10.205850022739801	-0.8269338420902991	0.888965804442565	-0.16191077432212198	-0.6851413218700699	2.25268902628813e-11	0.416279982763926	0.38096758349685994	0.872617328738462	0.498405590237906	0.8143074092751635	0.9848729175838418	0.996522614119956	0.9365270688962024
SURF2	4.45005663798841	4.11573085271097	0.31234576667076697	0.36757407791563707	-0.268083508923095	0.34848249905896195	9.56074982683092	1.17942800305577	0.8251190838490758	-1.0868555270529001	1.29041663557944	6.725021104964399e-11	0.246922461846962	0.415412853894058	0.28521990786485196	0.206152666615537	0.719704915823999	0.9848729175838418	0.9661538331421347	0.8285949972410517
SURF6	4.08102925215444	3.4874570612184304	-0.0284297574904719	0.9394596729742779	0.21657312352400304	-0.27867759541083104	6.75630336109655	-0.0860471224609004	1.83891815210663	0.723209385080675	-0.872249625651453	2.1213525871675899e-07	0.932014997016924	0.078668394203848	0.47717093385012	0.391266516662837	0.9853248699066449	0.966912556603734	0.9854861736777103	0.9083248798759244
MED22	3.66054780876006	4.4296393398578005	-0.0251429554261518	-0.597816437666574	-0.37147168195144603	-0.432061337389861	9.789906075797449	-0.08827217854586801	-1.2675769599995101	-1.41224948266682	-1.4920025822916398	3.06048510591162e-10	0.9312458562006921	0.215868134708243	0.174907071825346	0.146236914699479	0.9853248699066449	0.9753751327969646	0.957103745794922	0.7957028410920041
REXO4	4.1391457128688804	3.97586373299771	-0.31129737035555605	0.174416148975254	0.00943246694212519	0.35614665834667397	7.37603875424283	-0.901066155631112	0.315038269963312	0.0304723961263579	1.0434851567763102	2.5288015153778503e-08	0.376067410591557	0.7548944372054209	0.975911343384908	0.30478426386441	0.7949138791879918	0.999445501194379	0.9996117373398273	0.8742404492066949
RPL7A	10.4992056027953	10.7450754899438	0.00941051980684285	-0.301197055676589	-0.0949099263065401	-0.29947688209807805	32.8304694340416	0.0514357104788772	-1.11882578169013	-0.547353750411109	-1.75503187904822	7.29922130810628e-17	0.9593315061987909	0.272765695109353	0.5880811621010911	0.0900470336512412	0.9911163180515026	0.9826285604731949	0.9854861736777103	0.7513657219538767
GTF3C5	4.01982854463128	4.29834978711909	-0.0910937726986011	-0.31849346591716	0.358748511472236	-0.43192270607140504	8.44892176639081	-0.28135515900859603	-0.6505896465281821	1.20837258976904	-1.40411967978688	3.42894602985885e-09	0.780285839526946	0.520812128413276	0.235984839519339	0.17127494386393802	0.9496608756852661	0.9899869633588536	0.9591931561943039	0.8084495266834569
ASB6	3.05804048463966	2.4025904156397098	0.500059918983038	0.6311887739739489	0.463640087857635	-0.28118342578544203	4.11243291890949	1.37215312067217	1.07128919003744	1.3592420344789902	-0.7650139573817191	0.000276103810290519	0.183434245792375	0.293380408360308	0.18732062893189103	0.450191577822954	0.6656528599791226	0.9826472663642205	0.9591931561943039	0.9240164357447896
PTGES2	5.2398901106353	5.6261732799572695	0.00012048953663008301	-0.523376834269545	-0.0498479823751027	-0.0483466370208549	12.6779688498323	0.00042988031463203397	-1.13183673364281	-0.19598251237910602	-0.170603351031165	5.082387697546511e-14	0.9996596739197541	0.266113737399438	0.8458631188069509	0.865609795312721	0.9998938656498156	0.9826285604731949	0.9946877723260606	0.9894188467690666
NTMT1	5.139481124523759	5.1266696429569105	-0.0118383958038677	-0.38822570341683	0.561157853099453	0.0287661697058748	9.92429692892405	-0.0364538920301513	-0.733895723916726	1.90566133219682	0.0878564961316604	2.7294692484727e-11	0.971146904925537	0.468355740428813	0.0657118576777735	0.930538245079717	0.9948290554551467	0.989112419910725	0.9423894474474527	0.9955495640827485
CIZ1	4.3058784748376	5.03181676087208	-0.284195510715287	-0.681748936366022	0.0153944711897321	-0.419713109110339	10.133987572107301	-0.9010183252404399	-1.31618915804252	0.0538759267008969	-1.31195944638274	1.63535019106009e-11	0.3743101371172439	0.19746120301630501	0.957368969963345	0.198868045363765	0.7949138791879918	0.973380875356512	0.9990207425557567	0.8245715818458156
SLC25A25	3.8024275446768496	4.84711071335584	-0.391618993270187	-1.75963929877347	0.167609620916084	0.17569160693115	6.745412591261389	-0.848489023547683	-2.47736248121657	0.39430761994451397	0.39767081406623705	1.73731214873144e-07	0.402469107240925	0.0192846596837312	0.696131709581683	0.6936938448140401	0.8069595648668437	0.9635219953541508	0.989696254268306	0.9694518859118437
SH3GLB2	3.77458984899312	3.43692464578968	0.0466872847643792	0.204677294423823	0.24260984261463103	0.0415054824807265	5.67869831397699	0.123382520200766	0.327985428523375	0.700650444532917	0.107733935155509	2.7569820548489103e-06	0.902575912874503	0.7450591066090929	0.488584800275701	0.914879409327148	0.9794444441439741	0.999445501194379	0.9854861736777103	0.9933533185141268
FAM73B	3.0667918375114103	2.23084143929803	0.52751199206611	1.0193803532403398	0.191677152239342	-0.20122579088340398	2.946291135627	1.1341607280805601	1.4191976909153	0.4291417961037221	-0.444155120936318	0.006297318533321179	0.265364355289073	0.1669736734312	0.6707482409323922	0.6601836383395239	0.7319515946443326	0.973380875356512	0.989696254268306	0.9633994659177035
LCN2	2.7872004721174197	3.21579391704498	1.19400514560463	-0.19759984434940803	-0.41406183263764595	-0.147887061174584	2.44592598160775	1.8508394698513702	-0.190522673450387	-0.614819965409276	-0.22531887412733398	0.0272335901157887	0.0745139273457514	0.850273486978253	0.543260026242694	0.8233225284729871	0.5456044824691482	0.999445501194379	0.9854861736777103	0.98476975839112
LRSAM1	3.3376389793032795	2.38714762382464	0.404578575535983	0.92143932486237	0.442799424954933	-0.12017837236554599	3.73918920958003	0.992759252882101	1.4820263757233798	1.1863144241441999	-0.307487201422042	0.000756521139789753	0.328281465843536	0.149057586965165	0.244508472701416	0.760583697788469	0.7668816537991652	0.973380875356512	0.9598652488294669	0.9779469968275765
GPR107	4.24346062762007	3.71317653392297	0.0662541299180254	0.4332474988900121	0.4263492324902129	0.0972184140240428	7.731863007036481	0.22089766352166698	0.8819860045563219	1.55729880641321	0.319525001493932	8.142660636444201e-09	0.8265755489741391	0.38436175603397793	0.129235712709291	0.7514051795156801	0.9617507799909497	0.9848729175838418	0.942802759319107	0.9776449611161975
C9orf142	5.80822213925942	5.355045101273	0.0579198106984833	0.532293173733866	0.0723687528604233	0.0509604911748381	14.7929615022026	0.24812765577053897	1.52929931051508	0.343498352020993	0.23464962478383103	2.06435183370061e-15	0.805629670030039	0.136947067918293	0.7335369470849159	0.8160855920871758	0.9554036495501507	0.973380875356512	0.9937104523975313	0.9846659309272511
INPP5E	2.88800698235805	2.16906999577132	0.856947593697669	0.977220758819383	-0.104407954079183	-0.30727129794289504	2.92145969245394	1.8925526523843101	1.2798746799848602	-0.24241373031065502	-0.652390436872827	0.00634100771974559	0.067493554444652	0.20979056627516002	0.8100065873970219	0.518808645019875	0.5393670122597747	0.973380875356512	0.9946877723260606	0.9380181640996019
SEC16A	4.704916365910139	4.9042081034682194	-0.40495933202939793	-0.0931259230099852	0.0211001867325103	-0.11568151843498	9.1991884515427	-1.18624578714788	-0.169451453684435	0.0695283058171816	-0.338618339726347	1.67740433380515e-10	0.24425841606760898	0.8665082384816941	0.945001780985647	0.737109157516877	0.717078349792368	0.999445501194379	0.9990207425557567	0.9765966628081659
DPH7	3.49084543957513	2.99707166209131	-0.17520764680922102	0.457046462128378	-0.3360741002831239	0.722804000769649	4.89312502739228	-0.457207164004383	0.719379363426397	-0.9581087811765121	1.85871330769061	2.7104499912535396e-05	0.6506110841671711	0.477128404013729	0.345191243056262	0.0722863802855471	0.906213949088972	0.9899869633588536	0.9771668247979532	0.7328020510389703
NOTCH1	3.9620919000365498	3.51024045777012	-0.42124949191142	0.5617472405642889	0.194079797322788	0.19869562582920303	6.099571876815849	-1.1480344972958798	0.950617761923035	0.593498321103443	0.539970815203748	8.13886015415682e-07	0.25946457528835504	0.34892354651728497	0.5570198728758969	0.59295540619454	0.7282962437050845	0.9833796123409436	0.9854861736777103	0.9516415306407648
NACC2	3.61253328874869	3.9409446716575802	-0.687241163217428	-0.6167508517725799	0.296965550112864	0.0946070895838792	5.4713051455865	-1.49200511687707	-0.8249591742727429	0.715850001897136	0.203116698249096	5.0406064965210704e-06	0.14549165833192199	0.41550230625588297	0.47927545713984204	0.840329876131948	0.6306455874289204	0.9848729175838418	0.9854861736777103	0.9872656564253541
USP6NL	3.5944585029977594	3.34679108028829	0.00766745270757596	0.55527045973801	0.0364366450475174	-0.326353843297865	4.86863995734748	0.0173554071912587	0.8049499253106421	0.090912181707795	-0.7575512804905741	3.10904576149419e-05	0.9862654854362808	0.42726393533176	0.9281936976280699	0.454547236608122	0.9977378574951543	0.9865959547395801	0.998637985736667	0.925576505916755
COMMD3	5.165482613488241	4.887829089752071	0.696194149496628	0.32012430468028696	0.3708294419249129	0.0486216184247102	7.315464138882099	1.9596387162106397	0.561215223849361	0.963307064662697	0.137382256670671	1.30584664750769e-07	0.0593838543060615	0.5789368815955239	0.34263637810453007	0.891648158460902	0.5252434796632435	0.9935000908415005	0.9771668247979532	0.9907996121164553
MSRB2	5.53615227009068	4.78185692313888	0.055738153975772996	0.6029201836492031	0.778950446838327	0.35522625149017295	9.336159112290302	0.183524968175499	1.32662638494404	2.6545183525962597	1.24013844918102	6.87480095174123e-10	0.855615868338539	0.19500263663569897	0.0122704692327223	0.22471794425933997	0.9688450662541568	0.973380875356512	0.9423894474474527	0.8401479486172084
PDSS1	2.9943154715980898	2.6029278987259703	-0.118837851971017	-0.4465450852931371	0.461011764529309	0.877941397161023	3.6708578607006603	-0.269944800318379	-0.60675075250999	1.12804052063478	1.94605045916491	0.00087423454633723	0.788936007716683	0.548297345198133	0.26768969903914897	0.0604753386400897	0.9525228818315334	0.99294713628528	0.9644686486873107	0.7292980338481424
FAM188A	3.2346313408719505	3.73382624762873	0.401945791115818	-1.1272359050791498	0.260229746685457	-0.144443448701367	4.99927482488723	0.8485713705347622	-1.5110352609387498	0.5873235773694301	-0.31107447528285	2.1698341641009697e-05	0.40249610586872203	0.141347062925838	0.5614099492461171	0.7578371551330251	0.8069595648668437	0.973380875356512	0.9854861736777103	0.9779469968275765
TMEM236	4.78623907201983	5.68638936569844	0.0742103660364046	-0.771981368379157	-0.576680120436215	-0.594109206942676	7.9128217343996905	0.16152263865261599	-1.11166347878399	-1.37564709979671	-1.3869285660838402	1.0933026186008001e-08	0.872704797879307	0.275473078633796	0.17857112458903898	0.17578752992064003	0.9708288704208214	0.9826285604731949	0.9575160035491352	0.8095425364962997
RSU1	6.483909603753611	6.4249965568414105	0.33723228429029906	-0.22264263898012998	0.275188326417545	0.0353272502278626	17.2266425901718	1.43514592654468	-0.607969468697666	1.25662402052362	0.15665254900134698	2.5920196749976497e-17	0.1610694727849	0.547893906751958	0.21905673604637602	0.8765571421615159	0.6430492485632026	0.99294713628528	0.9591931561943039	0.9901203098356095
NRBF2	5.14609852972644	5.45970130941026	-0.401153439587681	-0.42337005872583	0.145205950974662	0.0987412167204523	11.6100956958657	-1.32865028104598	-0.87097480926659	0.542090019026072	0.32770570074632	5.20885852402626e-13	0.193360856995505	0.39025541252338	0.5915117292943399	0.745268640691763	0.6753978851816635	0.9848729175838418	0.9864579905525236	0.9765966628081659
POLR3A	3.3026762029339	3.5489020174631	0.621328339866931	-0.524300144231325	-0.48556134384675004	-0.0223766158274428	4.9486383826493	1.3801001650792302	-0.7598741348016341	-1.1558920913742399	-0.0521449064016746	2.8612262435304302e-05	0.177236926451683	0.4534263454127929	0.256308812214818	0.9587543476197758	0.6589981054949617	0.9868392203124693	0.9644686486873107	0.99774526532432
HERC4	4.7554022812004195	4.65996504127645	-0.259019542230397	0.312541254978771	0.29624547518558697	-0.138965792905562	7.7598637922290195	-0.67805298753051	0.5306358588323521	0.849879156250518	-0.379586730039168	8.46329683628148e-09	0.5026177095240411	0.599523676859298	0.402091129018354	0.706867870655881	0.8534453784777284	0.9935000908415005	0.9854861736777103	0.9713455361662291
C10orf11	5.39404890449736	5.11225734357629	-0.230922002145022	0.6408813195534999	-0.125758419198811	0.151473393518775	10.013574862908301	-0.7064891862370141	1.2254266529251598	-0.434519597763371	0.46882025085323	2.1930880081089497e-11	0.48499668772992893	0.22935763645873497	0.6668272893372329	0.6423764106768179	0.8483958760104853	0.9812729850239938	0.989696254268306	0.9608247136798705
CAMK2G	4.3050118848635	3.30749682257078	-0.17890267871860602	1.08218773688202	0.183792457541091	0.493411188071638	6.76760698920845	-0.5775488827117429	2.16560643990127	0.6628451906571071	1.59339090183429	1.19999381165464e-07	0.567610598712742	0.0379024174547389	0.512176307803863	0.120903635602536	0.874255515696051	0.9635219953541508	0.9854861736777103	0.7784360816874804
ADIRF	4.13583854274823	4.28985524234799	1.0384680852108599	0.4871939902741189	0.274116726366749	-1.03608027123325	5.6309782210006905	2.4435902767548	0.7119887588964621	0.6145336070033239	-2.42174802162091	5.64328456375812e-06	0.0206049764190127	0.4821673640372	0.5432081292933371	0.0217538365746745	0.4641013854118458	0.9899869633588536	0.9854861736777103	0.6586960632340217
GLUD1	6.63876860894326	6.26896692937791	-0.300219594783562	0.5627472234893139	0.0898402738615023	0.15488376589776	14.741162632483801	-1.06894220707411	1.3242675916471798	0.36741460122069897	0.5841205105239721	1.23054027058252e-15	0.29349975891318003	0.195344353765882	0.7160079605169609	0.563432096964635	0.746383639414491	0.973380875356512	0.9911534869281919	0.9456166908401744
HTR7	2.33291052056035	1.9137997362750399	0.587990192688468	0.28031806542071	0.127865046084507	-0.170625972708985	2.54978448898846	1.26075039883454	0.36585270948484294	0.29005370194159996	-0.357882860601898	0.0160712070080129	0.220940360373207	0.717224916601411	0.774259668892486	0.722854223523725	0.6964574752037617	0.999445501194379	0.9943036379668032	0.9749578494887344
RPP30	4.727935147076209	4.38712195747685	0.7779813773901499	0.3768396622533611	0.025514218106244	-0.140214942629552	7.082037888188309	2.0701009268585198	0.5914589938255279	0.0718119597042492	-0.36269133420396904	4.9379494622659406e-08	0.0465939622254965	0.5583683858940099	0.943198515881341	0.7192201316667	0.5108493055691584	0.9930486204650566	0.9990207425557567	0.9738910723407984
FRA10AC1	4.320607891697129	4.332873942218581	-0.105922609983457	0.209169361039267	0.169748181353939	-0.246737779607668	6.44200770748933	-0.24868607104884602	0.313673150256524	0.434137801255071	-0.596888270448509	3.4094296927769605e-07	0.805214240221936	0.755963585962096	0.6674164783011279	0.5550133388408879	0.9554036495501507	0.999445501194379	0.989696254268306	0.9456166908401744
ADD3	4.43290736655478	3.9259506546259506	-0.221072153373578	0.62628340527654	0.18746849905290697	0.08959758795292301	5.36379832744671	-0.476643684283351	0.909707488226054	0.4442141659136529	0.207122671993256	9.32249313162117e-06	0.636945582851786	0.370475281184824	0.659881379360072	0.8373312827702559	0.9011592735349873	0.9848729175838418	0.989696254268306	0.9866542406193871
DNAJB12	4.95792784074267	5.21330137051588	-0.39276707097564206	-0.0387553485639593	0.060953613303665	-0.0528532496749611	9.77957031620578	-1.1495045225756002	-0.0754596133042636	0.196225005074404	-0.16511204858227302	9.22346673623409e-11	0.25898830987361604	0.940377135048292	0.845717059364497	0.870001158022035	0.7276774016943699	0.999445501194379	0.9946877723260606	0.9894188467690666
EIF4EBP2	5.13458044137174	5.24361401732262	-0.0244965419934073	-0.0219424876958709	0.5021361661713	-0.32796792703724204	8.14032499506452	-0.0634919395189534	-0.0372880060964345	1.3330252042661699	-0.8858796019792471	6.50884403098246e-09	0.9497873383275959	0.9705090500602909	0.19198056938945104	0.38284425508274506	0.9882546906464384	0.999445501194379	0.9591931561943039	0.9064544969069722
TCF7L2	3.8636218075448	3.07264689641258	0.384351155057813	0.8756524779719069	0.59164298242573	-0.209181956534869	4.6774645137055	0.9398276789008321	1.3544860210674	1.54165435278613	-0.52007047149453	5.27061999229009e-05	0.35441429186049395	0.18579826471650002	0.134058614073689	0.606761936275078	0.7832717683126899	0.973380875356512	0.942802759319107	0.9551782434985986
MKI67	2.60225459760151	2.8191061699700697	0.7064197218938729	0.0413605434441059	-0.635503602117519	-0.522061208030792	2.70416859641671	1.08282050824222	0.0398108239553974	-1.02085139211401	-0.8054497784766659	0.0110852040038318	0.28703755862890695	0.968517897001152	0.315544779955488	0.42673516663560396	0.7429238899860021	0.999445501194379	0.9686151917695547	0.9177900070177946
FUOM	6.32263077655741	6.455089019890949	0.277252555570007	-0.44220044881591497	0.299782996009776	-0.261917225497186	11.169292245666801	0.7437778567302741	-0.7771042670218841	0.885986438406162	-0.7421026372745558	2.54592950771058e-12	0.462468752120643	0.44319040903974494	0.382707431417092	0.46373588177708497	0.8366978951092146	0.9868392203124693	0.9854861736777103	0.9266273604600215
LRRC27	3.3106931395967205	3.36177426345691	-0.122261098433521	0.40632073285434606	-0.0895817698672105	-0.599170652847009	5.76623793221604	-0.32814531358208804	0.683759771012869	-0.264758239931826	-1.61467550808217	2.3635039906593603e-06	0.7453154660851841	0.499322895038155	0.79312526043099	0.116502606216051	0.937497374967262	0.9899869633588536	0.9946877723260606	0.7784360816874804
MTG1	3.75517288442021	3.65093682354396	0.695487446649629	-0.6930690620715071	0.0391814492121835	-0.0315032918826187	4.955528768568589	1.57543431611734	-1.07870933827105	0.0974570169531009	-0.0770634750057259	5.47302661901217e-05	0.125543553648605	0.289588578807157	0.922982616812654	0.9390898221996451	0.6124236806381556	0.9826285604731949	0.998637985736667	0.9957537699449969
PAOX	3.1910828726532	2.58087827522197	0.161691054349268	0.793558056699051	0.344336824055003	-0.0641483343258466	4.68290935784302	0.49029578606546603	1.5908158256171399	1.0970692718081	-0.203062704167195	0.000104841611280142	0.627631164865449	0.12354178188500502	0.280836480170844	0.8405697874534279	0.8981604482944052	0.973380875356512	0.9661538331421347	0.9872656564253541
GSTO1	8.08068405723596	7.92966217879396	0.467259821155528	-0.0491186861027363	0.253846913040153	0.0442749507611938	17.3779006034625	1.6584427216641102	-0.110817779433754	0.935686259525687	0.160820154808905	1.69815041044089e-17	0.10700910174617899	0.9125053792848392	0.35684556859949	0.873283417764581	0.598878014978669	0.999445501194379	0.9779199277218404	0.9894188467690666
TAF5	3.06825448582123	3.11303868715823	0.0328877340638133	0.12211263528321499	-0.166937237554058	-0.206716735939947	4.41148609740658	0.0739577606286382	0.17867289432537897	-0.40206720970362	-0.48353380042436706	0.000123563058694067	0.941508511406427	0.859462988310958	0.6903624919882471	0.63224931700353	0.9871974587244843	0.999445501194379	0.989696254268306	0.9600599368276218
PPRC1	3.5009616388174702	4.3386050134186	-0.264234256859099	-0.786337339290258	-0.0248245022632931	-0.6323822150354461	6.2666311789611	-0.5965699131136191	-1.09886468118942	-0.061572158851561	-1.41766184766083	6.00933922761892e-07	0.5563061794381751	0.280331557523339	0.951335199305537	0.166163876799952	0.871488937448039	0.9826285604731949	0.9990207425557567	0.8044379221188955
ITPRIP	4.55859173125296	4.51033764661903	-0.29742489124909605	0.377038888514404	-0.358586876785887	0.11975199734542999	7.10086164063725	-0.7390758180114259	0.5748447621741639	-0.9851231735949871	0.2974247062072	5.9167578930528e-08	0.467776700232988	0.569684790333454	0.333704252778783	0.7681268756563591	0.8377207461147661	0.9935000908415005	0.9747303384827479	0.9779469968275765
CNNM2	2.74650403821572	3.10343288260811	0.425659739744031	-0.29512790596820804	-0.4486334242117821	-0.296773004770236	6.460103730604	1.4770838458567601	-0.672121485966337	-1.6248484705386799	-1.06850259488129	8.633852863341259e-07	0.14996246975637398	0.506918514955525	0.11403753587338099	0.29394309371364696	0.6329739481362088	0.9899869633588536	0.942802759319107	0.8703113914252834
PDCD11	3.85676132646572	4.14300748273581	-0.652173330470026	-0.591343296606661	0.0944038158597725	0.41771754123037397	6.692093498716719	-1.6479046077855701	-0.9184685652720301	0.266130125856951	1.04872562214565	1.48726329791056e-07	0.109158144711737	0.365245088109534	0.791846287117379	0.302160901195615	0.6011870723418036	0.9848729175838418	0.9946877723260606	0.8736929160857075
RGS10	8.28817605200863	8.86400706584542	0.0707905837281898	-0.298931659163324	-0.28483242624261895	-0.36620540548303	23.7619075580929	0.31097523769289803	-0.865747457596485	-1.31746003018158	-1.70320410911318	1.27004966694104e-19	0.7579171873822929	0.393827931167312	0.19704434789359498	0.0990960817123189	0.9425452371703334	0.9848729175838418	0.9591931561943039	0.7625104814893026
BTBD10	3.8693694315495897	4.07345842554049	-0.487897928260955	-0.48838177394645	-0.0356900321200158	0.521037392733021	7.37031558044935	-1.38954888394259	-0.8478455072067741	-0.112765437477134	1.47088838272077	2.2069719581250802e-08	0.17425906633906302	0.40282132980009705	0.9109209743953879	0.151087196678526	0.6565610619399085	0.9848729175838418	0.9982994141482893	0.7969839469847944
ADM	5.923881070868571	6.127149164478119	-0.0614311560260366	-0.45766782134307704	0.10618430138279301	0.34357585598982	8.23209554093735	-0.13052067601394501	-0.592880870705627	0.249109232363203	0.731567719871613	2.1022816684531e-09	0.896971570980598	0.5574279888764051	0.804868310145735	0.46975629521354995	0.9774433711559322	0.9930486204650566	0.9946877723260606	0.9270309952628463
LIN7C	4.171803932306649	3.69865217265495	-0.22481313738496803	0.12352346612881901	0.354914880305653	0.628680760238572	6.69478711186338	-0.640295761600959	0.21930802868076898	1.1231244986306599	1.80214382680272	1.61463953549282e-07	0.5278994684339401	0.8278793516432009	0.271191292828352	0.0812198669717023	0.8655027983885664	0.999445501194379	0.9647509700547013	0.7430397720198857
IMMP1L	3.60125257351965	2.43162932169338	-0.0220282508663854	1.55063828423537	0.31037184446154	0.21311289861655303	4.16463640840516	-0.0598511714355023	2.7555153182877703	0.908882810257777	0.5987484811181321	0.00022647680626519903	0.952646962437153	0.009866643369185609	0.37045208299492405	0.553740575483375	0.9893521770547987	0.9635219953541508	0.9853867608019469	0.9456166908401744
PGAP2	3.0027688877202006	2.70920873089594	0.369189650958034	0.7777621110138381	-0.256122045489654	-0.617248347234069	4.12757042012531	0.90827494349135	1.2617032030967499	-0.671605680730541	-1.5896528342998701	0.000287967023836592	0.37071384015737296	0.217122385258332	0.506657785675959	0.12243775233425802	0.7928504262501203	0.9753751327969646	0.9854861736777103	0.7787750067381211
TUT1	2.9708069576315896	2.03948446849419	0.578455196458021	1.02547342110577	0.18014742228491	-0.0496720924327755	3.81868998907508	1.76399715038791	1.8718403725431398	0.583855906388558	-0.146525217163655	0.000581220001014716	0.0872784766254168	0.0703935252457151	0.563410561568705	0.884425996249533	0.567323877493984	0.966912556603734	0.9854861736777103	0.9907580753264396
SCGB1A1	5.597523340266419	5.847282405172651	1.1579672797398501	2.48104513441727	-2.0593508738302297	-1.43020658897551	3.37051748397348	1.2565620054806201	1.63927402500129	-1.97596818689883	-1.43515788471736	0.00265766664334077	0.2187670165473	0.11217221716787301	0.0568637880972295	0.16178481677266401	0.6949135938836066	0.973380875356512	0.9423894474474527	0.8036539849680036
HSD17B12	5.6663722654398505	5.36285156056857	0.0154004873383839	-0.104890094986849	0.616335882547444	0.250055464303126	9.0314766756119	0.0410691101393381	-0.17385418856632	1.82693211136474	0.666692583071587	2.5780347870729e-10	0.967495978513647	0.8630752306941322	0.0770505757980792	0.5097472876018979	0.993544182825484	0.999445501194379	0.9423894474474527	0.9376517263592347
APIP	5.74641925973086	5.89230774034729	0.428531498911607	-0.479111033651546	-0.0246427677996255	-0.0108917937531188	14.342099546949902	1.6288650993357	-1.1774810596346499	-0.102428312748909	-0.0437168005988666	3.32134931672268e-15	0.11318199698502698	0.248251274339507	0.919087907591497	0.965412446793236	0.6059907348255145	0.9812729850239938	0.9982994141482893	0.99774526532432
DGKZ	5.20650293452017	5.3569777972936	-0.332204182372305	0.17376300237317302	0.0763894769255729	-0.41529385891858206	11.6530465837419	-1.0990387001652901	0.379037931308265	0.287898455691477	-1.44620840710069	9.572258664092859e-13	0.280235426449785	0.7074284202384008	0.7756201140068499	0.158890930561322	0.7381875928156665	0.999445501194379	0.9943036379668032	0.8023235075769095
EIF3M	6.7596214299706	6.754277273465519	0.136321954506861	0.0138177908380458	-0.0104056781741961	0.08954914604733902	15.1863685556984	0.48922769000021205	0.0301486708630282	-0.0408732659460144	0.318789659533972	3.51102075501883e-16	0.628017245677192	0.976135737616139	0.9676508895978059	0.751957591530227	0.8983664840501799	0.999445501194379	0.9996117373398273	0.9776449611161975
TNKS1BP1	2.82885723426049	2.81012054521918	0.8472762649110981	0.141651829211083	-0.272527626931172	-0.49743357410586697	3.69766307434578	1.8286331256711499	0.194053194694823	-0.601410994092261	-1.08695337739161	0.0008926580415772679	0.0769160415579482	0.847533360228762	0.551935014715694	0.285738266606699	0.5505534759679923	0.999445501194379	0.9854861736777103	0.8663093216867888
SERPING1	5.964672007090139	6.2268111893836995	-0.8152935109507571	0.782536529448384	-0.18028710320759803	-0.40163820979047904	9.50707457927328	-2.0077838824662098	1.32877804183259	-0.48352917825701297	-1.0698836325963899	3.26599305926333e-10	0.0536544319952149	0.19417726569876398	0.632012461381647	0.293378979260878	0.5164681538367989	0.973380875356512	0.9886107716301451	0.8703113914252834
SSRP1	4.949626829356321	4.67179889402571	-0.162006449376186	0.244990380163719	0.528769210885322	-0.190959745466977	10.008717173726302	-0.545779046711382	0.5147526834125189	1.99251016388277	-0.6411501604219971	2.2192931638538302e-11	0.589002675768291	0.610263264265693	0.0549032238468528	0.5259908289767221	0.8805553768532377	0.9949447701582335	0.9423894474474527	0.9395046267248273
SLC43A1	2.9006551424121403	3.13836418459802	0.42939199327540206	-0.217711712812212	-0.21409777880641698	-0.331156066160174	4.64150180979173	1.0102329814866	-0.319729832349076	-0.534252232827522	-0.782054238226229	6.24381385584317e-05	0.32058090672326894	0.7515723720162221	0.597669374810799	0.440247560440498	0.7626323753871488	0.999445501194379	0.9871437525569546	0.920344759215704
PTPRJ	5.27316414953653	5.77159978061589	-0.263891875634473	-0.14283926410210998	-0.244845685054404	-0.163705929741536	9.53848487431589	-0.681390624292893	-0.228073476204551	-0.7077305034141579	-0.4235021671526	1.07618360711539e-10	0.502191129829441	0.8210917453867091	0.485131362442407	0.674837138536741	0.8534453784777284	0.999445501194379	0.9854861736777103	0.964215084217656
C11orf49	3.0808104667357896	3.0349668582225697	0.0541688664944323	0.127091607270475	0.0631514418505277	-0.255968857702124	5.59968791413928	0.159966202751015	0.226834341220515	0.20146300983004198	-0.7367441772639229	3.46912930085297e-06	0.873913192696905	0.821995430738897	0.841611744911972	0.46664537589423	0.9708288704208214	0.999445501194379	0.9946877723260606	0.9270309952628463
ARFGAP2	4.682269113235	4.17699578479101	-0.250069359417323	0.976573586364643	-0.0496491268385711	0.0303780254250005	9.209004365596419	-0.8640819764335079	2.10999856098658	-0.193107656736863	0.10552239063011899	1.63592316446727e-10	0.39397387418917607	0.042769044228004	0.8480951138061179	0.9166200042610991	0.8038625704866178	0.9635219953541508	0.9946877723260606	0.993880280585811
CELF1	5.85130190747364	5.5663056358613	-0.245575487654038	0.503231658804693	0.118278810372212	0.171597735727639	7.52435822963243	-0.517087419328812	0.666600957072079	0.28271844633942406	0.36628982597904103	1.44048619317182e-08	0.6086510348000699	0.509805061446718	0.779213443848147	0.716559533341551	0.8908757327664533	0.9899869633588536	0.9943036379668032	0.9727163494621696
C11orf73	5.40688218776208	3.9545554842896005	0.5987121032455439	0.957769981336504	0.593971640590045	0.937575768858975	5.84467047268586	1.43593138558571	1.4226183680030802	1.5317282563131898	2.2668110054299198	1.73724908493075e-06	0.16224013414928	0.165035727640498	0.13693270531112597	0.0303975023832846	0.6445600190398948	0.973380875356512	0.942802759319107	0.6789012887625611
SESN3	4.3612695687337295	3.2225241926859503	-0.13044271215504802	1.9728794327818102	-0.00841749018040378	-0.13576157715273102	4.988497063510541	-0.31597185190909	3.01725169040167	-0.0230502192570289	-0.330615701123003	2.05472179982102e-05	0.754075647450417	0.0049706277839273	0.98175335215367	0.7430898317496669	0.9414818764409727	0.9635219953541508	0.9996117373398273	0.9765966628081659
ENDOD1	3.15875179139552	3.4878708290086604	0.362467277747967	0.402491412445525	-0.8394239452184901	-0.664603012757094	4.98243992944253	0.821914034657775	0.564408060974654	-2.04203488551258	-1.51050602731067	2.37790459433971e-05	0.41828720086368204	0.5768410069662989	0.0513351927201871	0.14110363184761301	0.814639258379503	0.9935000908415005	0.9423894474474527	0.7956666744284105
CCDC82	4.67735907475785	4.370773860851069	0.364832939307776	0.43705055308499297	-0.0680373493493199	0.0550479200549125	9.98359783699867	1.32797363614425	0.9920266516186121	-0.267272109731649	0.203907505771101	3.65573121319702e-11	0.19496795680894896	0.329718470485359	0.791485889090731	0.839797746799846	0.6763425662814646	0.9826472663642205	0.9946877723260606	0.9872656564253541
SERPINH1	4.33663438944122	3.42227775735941	-0.6387999374024499	0.7633071784815479	0.9736135889923291	0.247414011058501	3.5744222399363	-1.02186759684664	0.8254869198283531	1.76209243182601	0.422027359531099	0.00115694017216344	0.314507401046313	0.41570750783189603	0.0881554106191481	0.6760185511044361	0.7573213040120172	0.9848729175838418	0.9423894474474527	0.964215084217656
INTS4	3.29534845822675	3.25144739705858	0.7718587409163441	0.639752615901	-0.41861004493079995	-0.7527966951367241	5.472681422885361	2.13771884987423	1.03896306377966	-1.21533132599593	-2.0009355336618	5.02045115385376e-06	0.0402778112330196	0.306608993752877	0.233130649026264	0.0539422068844261	0.5043640612276302	0.9826472663642205	0.9591931561943039	0.7113145525299968
PAK1	5.70602031590559	5.41714925792071	-0.408657975986517	-0.0130319282919006	0.588735231386734	0.23246496534038602	8.3923790531666	-0.9548072181708409	-0.0208097174965809	1.5827927495715701	0.5964713998766501	1.90532812915316e-09	0.34684777919878007	0.983537101832612	0.12357815739806699	0.5553640897726999	0.7788685652268326	0.999445501194379	0.942802759319107	0.9456166908401744
RPS3	10.8547605684643	11.2399967765379	0.0742861539377926	-0.29867471996642	-0.180022617448686	-0.192510346738383	46.3842289983261	0.49265368157431794	-1.18668508649132	-1.28243182648504	-1.24238759406755	6.38186851761384e-31	0.625620824811027	0.24408748763344298	0.208903684176595	0.22312145159541802	0.8971275897752937	0.9812729850239938	0.9591931561943039	0.8399078781004219
ZC3H12C	2.71576069973599	2.68216048910984	0.7636671189643129	-0.11628216797250099	-0.632166341013518	0.31292285043650897	4.31035359821786	2.0204653759994797	-0.179239612065716	-1.74053359669772	0.7963752033532329	0.000145363571239752	0.0517709519537046	0.8588796633576401	0.09137491726066699	0.43168280746923604	0.5164681538367989	0.999445501194379	0.9423894474474527	0.9177900070177946
NPAT	3.87930523814068	3.6318624652521403	-0.16879474589722498	0.5791792439211221	-0.21311503888414302	0.086229578844673	6.15181811852249	-0.4511197013401961	0.9492397380681479	-0.630385878570879	0.22924886741600603	8.05932979126023e-07	0.65642827081093	0.350014927573739	0.53375782211923	0.8201714793036958	0.9089071973090055	0.9833796123409436	0.9854861736777103	0.98476975839112
ATM	5.5218506836837395	4.98265388953758	-0.4393727068951371	1.2374580845669398	0.0419012343154342	-0.150855389751926	8.28936747249289	-1.12444777753783	2.02996954056327	0.123724020695003	-0.39455337504730104	1.8039116517380603e-09	0.269187369987775	0.0507422892195953	0.902307674192566	0.695789977293448	0.7329441684439612	0.9635219953541508	0.9982994141482893	0.969996925669556
AASDHPPT	4.933746456295389	4.486344875177441	0.268427961826521	0.7107494793503101	-0.23681147526704002	-0.12725225454131098	9.51900070778242	0.8904526633592009	1.5545105294836599	-0.862054048002837	-0.44977947768837495	1.14925725301092e-10	0.37988514295555303	0.13071329543658	0.39520086438946	0.656067404490064	0.7961359340504558	0.973380875356512	0.9854861736777103	0.962835352871803
SLX4IP	3.16887058909231	2.9244527777761	-0.19783248369013298	0.7794843221909201	-0.0597482419994186	-0.475890427719594	4.50457649820987	-0.48863790499486	1.27585356602773	-0.15956487193565197	-1.24494402872691	0.000105795160289962	0.628568845672939	0.212466710590494	0.87422828378588	0.223125531235465	0.8984126655783764	0.9753751327969646	0.9970196962508366	0.8399078781004219
LAMTOR1	7.79501237099568	7.87609352357023	0.0257858245649664	-0.35785794018341704	0.0332016626246948	0.339905115847541	27.967871899955	0.146571830580014	-1.2275485339891599	0.204350314998529	1.8993518570957801	4.6221543382754994e-24	0.8843894997726709	0.228570426849872	0.839373917556604	0.0665642940065705	0.972373805659715	0.9812729850239938	0.9946877723260606	0.7326184247171416
ST14	5.138886701409509	4.718037432543929	-0.210274501922037	-0.0564009270980348	0.500860881018592	0.667491015787661	7.5970664201807105	-0.543305403357493	-0.0991852274399192	1.3978202560217101	1.8640532424692802	4.12558798688374e-08	0.59087204708715	0.9216932787894342	0.171786454459154	0.0724678055083199	0.8816391108638925	0.999445501194379	0.9558303513827059	0.7328020510389703
HYOU1	5.24180062736728	4.54754719333565	-0.242810484392755	-0.329165669099164	1.08692671190858	0.874511223304462	6.53927064727434	-0.54055852181606	-0.477059860224624	2.7059498215258397	2.03247913441712	2.82232834327039e-07	0.5931950170745419	0.637192486554568	0.0127256803720244	0.0517225451974268	0.8823419201060664	0.9969398117112369	0.9423894474474527	0.7080999259329149
CSRP2BP	2.67030997450073	2.46261734810325	1.0249072662544	0.329749542227942	-0.0962453970240284	-0.7552984115517422	3.36037028543074	2.47107471984425	0.5181956340436951	-0.23961529603950896	-1.89044666768401	0.00291005992600395	0.0194867161151615	0.608368298547305	0.812192738346918	0.0687199981047367	0.45947310576152584	0.994168036838719	0.9946877723260606	0.7326184247171416
TKFC	3.6403470061041303	3.52089149577635	0.403865358503435	0.191223392201142	0.0762844034781702	-0.31224428564501694	5.32703378390854	0.984540077063393	0.284042900501929	0.19846856847780897	-0.754896974071399	8.43061044175654e-06	0.33418602747731296	0.7783332938435509	0.8441853585744509	0.455943012416693	0.7698746255924314	0.999445501194379	0.9946877723260606	0.9263069015371058
MTA2	3.6262691734752597	1.96096056604927	0.7676336546185141	1.45673261194392	0.326566383244268	0.584917870717523	2.7905220156454904	1.7584088686821002	2.07047068302603	0.7981041606066859	1.34394610853787	0.008842009135791971	0.0892393774014232	0.0471951883650832	0.431521706218524	0.188603061663984	0.5684649290559324	0.9635219953541508	0.9854861736777103	0.8242452041023104
TMEM138	4.30372233705089	4.5163092285275095	-0.040258911059004	0.0978456989882961	-0.17496740321630602	-0.35721016990198606	6.7879362882072005	-0.0973345150597928	0.14159787434372	-0.457826453836134	-0.8436189570646929	1.13272297531284e-07	0.923067844850174	0.888285345520705	0.650170813010568	0.40514474279182106	0.9835943654066686	0.999445501194379	0.9886107716301451	0.9121792752651985
FADS1	5.27439674889298	5.33293412649835	-0.561587549130879	-0.0240845650821351	0.48168393091407	-0.275810503644524	10.095507927869301	-1.6317674994132598	-0.0447160204603881	1.60895915771826	-0.810314255914715	1.79576140852057e-11	0.112532404239947	0.964611544888375	0.11744804341044199	0.42374501464592895	0.6048820492511299	0.999445501194379	0.942802759319107	0.9177900070177946
EML3	4.47426127646061	3.95870726756369	0.7750024576698449	0.518903589067378	-0.11324189221377401	-0.0636403944200627	6.3737964841794	2.00320610578076	0.8555946313820191	-0.309022589899417	-0.16991773208539498	4.3753144657135705e-07	0.0536886987782067	0.39911310730171395	0.759377588932015	0.866186704654728	0.5164681538367989	0.9848729175838418	0.9943036379668032	0.9894188467690666
INCENP	2.61472978661806	2.49892627949634	0.641477963229094	-0.0428630876702643	0.0489363878991228	-0.445335553913716	3.79458465207111	1.6592070496417701	-0.0727793260135718	0.13228666079114598	-1.2002182048638501	0.000909817547119444	0.10754196478102401	0.9424935177017769	0.8955951160405459	0.239692314295765	0.598878014978669	0.999445501194379	0.9982994141482893	0.8525944879503664
CPSF7	4.621050129719451	4.78949066054312	-0.10870039826329801	-0.35939969819607204	-0.10389822924655	0.30140549461333505	8.87232664055481	-0.313950037475245	-0.681725120622091	-0.32778801467118496	0.9211320701467751	6.359267804403229e-10	0.7556009819056501	0.500790077793544	0.745285808918341	0.36431259604478905	0.9419205073430791	0.9899869633588536	0.9943036379668032	0.8958541114252935
B3GAT3	5.331321608098889	5.288192438396821	-0.00952272531071946	-0.561106414663305	0.285089016393481	0.5849122231818311	10.8028577869447	-0.0310784501679465	-1.10772767773751	1.0201332687516098	1.89608842225499	3.3150972664749998e-12	0.9754000089429499	0.27623653533866804	0.31531618972258096	0.0670089280320718	0.9953107279460233	0.9826285604731949	0.9686151917695547	0.7326184247171416
EI24	4.99483973168464	4.7933710147869	-0.15151032035760098	0.0946684861842448	0.46414258594074703	0.151316362069522	7.4785850291107305	-0.367658079140522	0.14822406956545903	1.25189889763753	0.38122213973325697	1.85349191127973e-08	0.7156410805968619	0.8831533260167809	0.22075828107385997	0.705677075135278	0.9270937401610924	0.999445501194379	0.9591931561943039	0.9713455361662291
CCDC15	2.3397088656142997	3.28993659435086	0.7900717423647929	-0.22157539497662998	-0.9938882046251399	-1.16844734374148	4.13374212295325	1.63626671778397	-0.29078940555818894	-2.0890322860133503	-2.4315424533267502	0.000286283783201912	0.111811476958682	0.77338005628779	0.0448845537647823	0.0212806117578093	0.6039230283862436	0.999445501194379	0.9423894474474527	0.6586960632340217
CHEK1	2.63759194785371	2.4083034833493	0.787439241427259	-0.163183346568086	-0.27219729066604503	0.44250227772818995	3.17707765370552	1.71282106826501	-0.22489613994688396	-0.605107565290146	0.983713591390839	0.00355212346935412	0.0966346432198553	0.823711942535246	0.549435356151447	0.33313585523231	0.580224837283403	0.999445501194379	0.9854861736777103	0.8885403915784281
MPZL2	3.4626288649982406	3.26899465722167	1.18779231934023	-0.327818039894063	0.86465147192507	-0.236271638126291	4.37406072325302	2.7864583786815698	-0.48038158080479704	1.96837543138665	-0.556838738089456	0.000165710535320683	0.009103574293933771	0.63462753010662	0.0577437585645947	0.5817879592351171	0.44217653118648076	0.9968530005447385	0.9423894474474527	0.9490714481543556
SIDT2	5.11024062692004	4.951343852656049	-1.55696011560502	0.23472257477375102	0.35446913574743005	0.4732199164372971	9.218596594686689	-4.25104403304035	0.456652030519258	1.1509499872773798	1.4484065227258998	2.4964131895202396e-10	0.000175070136311914	0.651260889771052	0.258449964513544	0.158061157896634	0.19488807574242267	0.9986292292677996	0.9644686486873107	0.8023235075769095
TAGLN	4.2998833813143	4.45495159950932	-0.034996226152737994	0.16960893665899998	-0.0388333438443737	-0.532082153324463	6.48753980885761	-0.081245566950347	0.23984523326444498	-0.0988793455999912	-1.21406850820254	2.66646545829419e-07	0.935752697294707	0.8119800014657651	0.9218508928053599	0.233605838948613	0.985611582909161	0.999445501194379	0.998637985736667	0.8506473862619865
COMMD7	5.97781038935071	6.36956539845701	-0.36288655309172496	-0.488721058101397	-0.100786572542339	0.0821331874373648	14.750318258513401	-1.31080428625844	-1.09165561527504	-0.40850234668232793	0.297279469680483	7.96485871878965e-16	0.19925359357431602	0.283135836874635	0.685625758228449	0.768174486193573	0.6779420066791579	0.9826285604731949	0.989696254268306	0.9779469968275765
DSN1	3.36142372424494	2.72335917101642	1.00777616167397	0.543944046230644	0.34362363547525004	-0.601264500060526	3.50226942981983	2.1578705655229697	0.7661954014566441	0.7774849963080079	-1.346561678741	0.00169361419738853	0.0389687193846819	0.44986158118354	0.44260697432367896	0.188388392716133	0.5041579411507269	0.9868392203124693	0.9854861736777103	0.8242452041023104
SOGA1	3.58935152115096	2.8553125964040103	0.827599290010246	0.504275369586274	0.43635930672449497	-0.100527437519702	4.96750571568164	2.3758976518705097	0.855360656726693	1.31933329634248	-0.278262818860081	2.18394546983658e-05	0.0236615105016069	0.39871082150170706	0.19642038490516897	0.782600792584198	0.47803293686174997	0.9848729175838418	0.9591931561943039	0.9795859720578799
CNBD2	3.11923541969455	4.34237211353498	0.17212921502154	-1.56736778836624	-0.299056218767161	-0.45403538047158293	5.897414926371059	0.375665878626958	-2.04048808866339	-0.6888650462325699	-0.9591580920090541	1.8844302650812301e-06	0.7109761515007809	0.0501825004964176	0.49717675996958205	0.34478202511854805	0.9258357047468916	0.9635219953541508	0.9854861736777103	0.8918558368797852
LSM14B	3.5900509436327304	3.5064647875540604	0.959752070493544	-0.0510045362438599	0.126804779955103	-0.500615323055671	5.92545385117051	2.6906589340211804	-0.0832132806913466	0.369402397756994	-1.3412134079413	1.3469790534115101e-06	0.0112397097367934	0.9342003262605849	0.714261108884447	0.189293569143258	0.45185466155188897	0.999445501194379	0.9911534869281919	0.8242452041023104
YTHDF1	4.01485689561872	3.26452051853031	0.0303175905094763	0.641160580490185	0.287114181893554	0.39400825184907795	5.19837609448382	0.0770997883075649	1.00111503619091	0.8013183783066559	0.9947684639991251	1.1953059833688699e-05	0.93931925091116	0.324896829041705	0.43045122490852794	0.32753990293513696	0.9867417100257652	0.9826472663642205	0.9854861736777103	0.8866002128154548
CABLES2	2.50125697165484	1.5819715415112998	0.7132796610163671	0.769014401499763	0.0614448197797636	0.137417050980887	2.08484788425372	1.50005505288705	1.03698892911726	0.136547751279476	0.295432877120192	0.0455576239106869	0.14341413184471	0.30847731214843893	0.892277286935509	0.769674250943033	0.628715501866373	0.9826472663642205	0.9982994141482893	0.9779469968275765
ORAOV1	3.4006301481813197	4.54695179912129	-0.20227329491007998	-1.2966948503162299	-0.644601039259491	0.0542360820163978	8.1257690612902	-0.578961794196963	-2.19708938853284	-1.97442416194469	0.150088033490798	2.79624885864203e-09	0.566668334807671	0.0353714047204301	0.0570167624485177	0.881637197299296	0.8734632931430343	0.9635219953541508	0.9423894474474527	0.9907580753264396
TRPT1	4.1726239409987	4.17983392676288	0.164380331201328	-0.163886158932182	0.354204333769492	-0.42006653258238597	7.31474861508689	0.450190687667241	-0.29431344511839097	1.06255807866319	-1.2137679329470301	3.2434912733650696e-08	0.6556085693058421	0.7705580317006071	0.296140512697108	0.234170026432558	0.9087286713845669	0.999445501194379	0.9676067470925173	0.8507912354298406
NUDT22	5.31026042130776	5.04468932010139	-0.34805390575452605	0.0994159961128344	0.27782182602309	0.39387989534172996	8.286024582195969	-0.890125424666515	0.15868354985603	0.8031614358310251	1.01520660119654	1.8200798922588199e-09	0.38004204901509003	0.874915439422192	0.427807066957419	0.317622183051456	0.7961359340504558	0.999445501194379	0.9854861736777103	0.8812893297608633
FERMT3	6.92977208204823	7.10420108043545	-0.304720980726655	-0.28773728814416605	-0.0889520961963233	0.315753090332419	19.402064196641	-1.27097665825708	-0.7831931625297449	-0.41856488602258796	1.39199471141767	7.42094197281537e-19	0.213417831638094	0.43969757089046396	0.6786908684818399	0.17402120542854502	0.6886282034189166	0.9868392203124693	0.989696254268306	0.8095425364962997
PLCB3	4.01440353288925	4.11289429232235	-0.452787473091483	-0.43303934806353894	0.214772682827087	0.40235662268725	7.378368953321139	-1.24918507335479	-0.7748993192649629	0.662340466099792	1.16238981035271	2.52311411638494e-08	0.22087715285327802	0.44454219701207504	0.512960406907975	0.254117368564135	0.6964574752037617	0.9868392203124693	0.9854861736777103	0.8525944879503664
MRPL49	3.98090537652846	4.5757709478056	0.0544247397362936	-0.49728979429304493	-0.0739807964056321	-0.624781970562598	8.080472905477281	0.153524608434612	-0.842803883623963	-0.226010046658642	-1.71915868431227	3.15890800587147e-09	0.87894866922617	0.40559376706294	0.8226309941929459	0.0952464441927676	0.9708288704208214	0.9848729175838418	0.9946877723260606	0.7561512464449289
CDC42EP2	3.33860975101491	3.80174444079282	-0.329163161050457	-1.15891395266757	0.33787184515142304	0.639623340348706	4.46689104615563	-0.636289298698683	-1.4528812152235002	0.676558192564545	1.2815939285859	0.000123967562585867	0.529316893964592	0.15726747045220998	0.503568701079909	0.20999978747207299	0.8660134720184947	0.973380875356512	0.9854861736777103	0.8316106672755418
FAU	10.811560954560099	11.156750126738201	-0.0383935085156145	-0.398974469204144	-0.147487821797796	-0.12335733602344601	36.8542424875753	-0.224357098926256	-1.56623422154692	-0.897802748600313	-0.7690870994664051	1.90327843844506e-17	0.8240841893932851	0.128966214680003	0.37623051366901206	0.448361862026937	0.9601952267454522	0.973380875356512	0.9854861736777103	0.9238455152914989
TM7SF2	2.6477431408232097	2.4498607474044	0.38021766989590006	-0.0951789103005291	0.5266532451968521	-0.0151220593984153	2.8941112650220195	0.7690250204106199	-0.12347825306648401	1.07597471253405	-0.0313313121368657	0.0077629072001382405	0.447931954887576	0.9026149086212429	0.289994553405166	0.975219465286144	0.8280588749622317	0.999445501194379	0.9661538331421347	0.99774526532432
VPS51	5.26625763317398	5.91492947518062	-0.0785417029454014	-0.28493939652365	-0.38212620379865797	-0.5694803533296221	9.665524113684981	-0.19805850428740196	-0.46299227868696896	-1.07176384458581	-1.4943598472169501	6.902784324669609e-11	0.8442745423481449	0.6466500445781159	0.29247078300479495	0.14524932852569197	0.9654303241314381	0.9972581840613222	0.9661538331421347	0.7957028410920041
PPP4C	6.95371435567654	7.1104636141072906	-0.137079939624806	0.149631597760406	-0.0949127292608359	-0.23871536609547803	19.7316753842244	-0.5949300597976589	0.402368113427009	-0.460474311496196	-1.03347257941713	1.77980921535242e-19	0.5560741240292789	0.690088399800387	0.648289817817989	0.30913048162324397	0.871488937448039	0.999445501194379	0.9886107716301451	0.8774464367738519
ALDOA	9.0967136724079	8.72207178002702	0.17647104589618304	0.122706538397231	0.0231807683655454	-0.0607177999520177	18.7058904972577	0.8226121721013199	0.39530266804361797	0.11338693663616599	-0.309295234917024	2.1295549528186002e-08	0.417695370324026	0.6956770739119379	0.9105042004964929	0.759410949677016	0.814639258379503	0.999445501194379	0.9982994141482893	0.9779469968275765
HIRIP3	3.60365023219507	3.3832792016520696	0.26398557258993	0.6850018941128672	-0.5086989013751559	-0.164291829810873	5.89082930094417	0.738766484992113	1.14803374818755	-1.53920061252711	-0.44982124415383895	1.4891801309671498e-06	0.46543328028819303	0.259464879985411	0.133586424637275	0.6558717583698791	0.8376586875441895	0.9820213432933149	0.942802759319107	0.962835352871803
TAOK2	3.71021232561079	4.574983518488071	-0.431617595631737	-0.303203857631036	-0.540340683433328	-0.554674569045715	7.8658732385156105	-1.1661598578861698	-0.498279661783659	-1.6058685386246898	-1.47382567334858	5.64849713969103e-09	0.25216796602027	0.621694533369593	0.11812751709496198	0.15029873375067002	0.7232151982009538	0.9962753113585843	0.942802759319107	0.7969839469847944
TMEM219	7.55268296346804	7.586645434246581	0.11138220013332902	0.204907769035898	-0.0697403221555258	-0.34981335806235603	20.8846143667685	0.47936682668499103	0.576810493637339	-0.32749463021478104	-1.5837377300293898	1.10076282624689e-19	0.634938635056406	0.568418939532489	0.745531014735475	0.123633858527069	0.9009305980751222	0.9935000908415005	0.9943036379668032	0.7790096661312471
CLEC1A	2.5320003101345696	3.4457375489935202	0.742392106928698	-0.518371597440715	-0.8969081235071379	-0.907678918626261	4.15010394911551	1.4413478144244298	-0.610874839136352	-1.81528928297427	-1.7230595582159098	0.000246689196732806	0.16091441452759697	0.546019440333028	0.0808530587821338	0.0947276958452863	0.6428489474043767	0.992908157581789	0.9423894474474527	0.7549907703789255
MPP7	2.35282850959187	2.5892332676548198	0.508231040447061	-0.27784930004408503	-0.372827785681387	-0.193164880805756	3.5624094779609	1.14487531571107	-0.36714015599867106	-0.875411683763721	-0.41425171961480295	0.00117583346880326	0.260751869762026	0.7159313537941692	0.387873720038803	0.681453500894852	0.728710052537088	0.999445501194379	0.9854861736777103	0.9648874026588027
ITGB1	7.205074753702969	6.988192884628299	-0.12416810534266699	-0.127757129341007	0.59047212392497	0.131587572923194	19.0077654037348	-0.524553008349544	-0.346844583370428	2.7726805272864996	0.571418629111815	1.45932261397738e-18	0.6040519859977099	0.731092861848974	0.00987263934922273	0.571885917309396	0.8886689636884988	0.999445501194379	0.9423894474474527	0.9477957422989075
CWC15	6.032355682906389	6.127973402942281	0.563755998436207	-0.217060409111605	0.0572887499319852	-0.139947803853137	12.593880467941402	1.8752423763836297	-0.43769705332478503	0.20370137173636801	-0.46429040416570594	1.29656688413846e-13	0.07348941516716401	0.6647149838235	0.840244487234035	0.6456528453861059	0.5456044824691482	0.9991485087400762	0.9946877723260606	0.9610118297684358
FCGR1A	6.3728128101319195	5.79472595899233	0.6971350456301479	-0.783629116645871	0.501202737016414	1.44047312231363	9.48031604107209	1.8685835824977601	-1.30296765667177	1.37835182838359	3.96669331130955	1.0452696639755101e-10	0.0709658198798378	0.202456423206008	0.17857469964996103	0.000392291913296341	0.544240090456352	0.973380875356512	0.9575160035491352	0.36679153941959675
ARID5B	5.48919500144136	5.79733766195604	-0.322517751745825	-0.21052261397787803	0.337727141743634	-0.43001961367478103	11.6429918413031	-0.9956604127149971	-0.422294595564354	1.17845988216152	-1.3751382781003703	1.05073502932725e-12	0.327902402884595	0.675872955930074	0.249642561749781	0.179578626981548	0.7665286746978814	0.999445501194379	0.9608331933294302	0.8149487466606573
DCUN1D2	2.8641891617989503	3.05902351881876	0.508055612589689	-0.623322923746371	0.19373916742734498	-0.263459500807864	3.71137395774074	1.00812912504497	-0.7306164164425379	0.40311167918269397	-0.501097304773126	0.000782060280127329	0.32095510984083303	0.47032930771228	0.689546851766216	0.619732361608447	0.7626323753871488	0.989112419910725	0.989696254268306	0.9573220057518759
TMCO3	4.32399207239694	3.5508862429189	-0.37583787849358	0.735996796514597	0.247591036730218	0.589576054812641	6.709242125180331	-1.0933104184755502	1.38485903624201	0.8145242351251429	1.7817276535654598	1.50713388697938e-07	0.283178754806324	0.17637217904291197	0.422186750891662	0.0847091701244805	0.7412336781820652	0.973380875356512	0.9854861736777103	0.7504009937877973
TMEM218	4.31678409682164	3.80924218522906	-0.509245208897173	0.47235009182813503	0.0993845297963631	0.586063281861293	6.8488631113122995	-1.43189627180273	0.825434082992185	0.31475662454165004	1.6532684130628703	9.53084617943163e-08	0.16186942713261498	0.415236680312201	0.754989694529325	0.10805529731469501	0.6445322444174281	0.9848729175838418	0.9943036379668032	0.7722907561086616
TIRAP	2.88337273462155	2.8848244295678995	0.15066797743261098	-0.37931659587290995	0.30169795957548806	-0.0251831478656633	4.34195097672389	0.36572583138672204	-0.5525759564762379	0.783288414389021	-0.0592495517516534	0.000132818345347942	0.716976294056572	0.584393348045478	0.439216828912339	0.9531218149977858	0.9276985004719874	0.9935000908415005	0.9854861736777103	0.9971947410296383
N6AMT2	3.36833665910524	3.8589118860087	0.3995299613922971	-0.30682124352099	-0.521287840181297	-0.369263893272176	6.396768165231251	1.06884371895422	-0.48619066955984397	-1.4868786009561699	-0.9584485214538491	3.45870272183286e-07	0.29313691556325	0.6301450293995501	0.146834585420046	0.345022606111057	0.746383639414491	0.9962753113585843	0.9445500537163232	0.8918558368797852
LATS2	4.58736749396966	5.14808022525053	-0.51053619971519	-0.7666910080539058	0.197283251573844	0.22449502696140197	7.866481697148879	-1.24017687542152	-1.21852721957561	0.513098779631977	0.5725665591788871	8.25718345815143e-09	0.22401372243163897	0.23260911405813697	0.6115030519489361	0.57117474931675	0.6995009139155695	0.9812729850239938	0.9883060962137441	0.9477295139952394
SAP18	7.873169841228581	8.043304771905639	0.0382018218673457	0.0426069731461854	-0.208738968385631	-0.0100641308321233	20.508211749342397	0.173120423213339	0.127358737935341	-0.9616050093059542	-0.0485613539084142	2.4906692977389397e-15	0.863738884314273	0.8995589577536429	0.343567497891576	0.9616034416751871	0.9701273559691228	0.999445501194379	0.9771668247979532	0.99774526532432
KIAA1328	3.15227305270365	3.25901380048779	0.5431176493593151	-0.12510175586359198	-0.27071280704851297	-0.21837203090460397	4.63807772177809	1.23829629000919	-0.18103249020755102	-0.648616531301116	-0.508430540384651	6.51243892646e-05	0.224615984139659	0.8576657503083891	0.521636388883583	0.6148853807750301	0.7006473841593501	0.999445501194379	0.9854861736777103	0.9557367233016586
FAM124A	2.21419923886363	2.69670569755265	1.06633078237318	-0.59855879837423	-0.54374031032923	-0.4360188750184029	3.18959939848254	2.11453007510611	-0.7537548775547579	-1.08609453643485	-0.8724392260313509	0.0035990105106700797	0.0427088438900803	0.457341831173876	0.28556108804983804	0.389990239941219	0.5043640612276302	0.9872698832821442	0.9661538331421347	0.908097069072
CTAGE5	4.21111291688399	3.0776247667398304	-0.0138186272366536	1.72406161521328	-0.126559075963635	0.10200636981977601	5.5369807715683494	-0.0387442995688887	3.08345538079819	-0.39832255470212197	0.292205945989713	4.29384240490619e-06	0.969365596968975	0.00431496315089274	0.6933153148237261	0.772062963008722	0.9943768729689116	0.9635219953541508	0.989696254268306	0.9779469968275765
HNMT	7.39454304828775	7.5018280683948095	0.16440928040887398	-0.18494733786882103	-0.0441680770942291	-0.0841222254082945	17.820625936421003	0.7764912242421942	-0.584643523308548	-0.21248780469779	-0.43124935379691703	3.91440983390606e-10	0.44392424726264296	0.563561791886602	0.8331665895658459	0.669608711234658	0.825903749549884	0.9933724110190141	0.9946877723260606	0.964215084217656
PDCD4	5.26573997117418	5.938849975255869	-0.217458664367999	0.27629626972342103	-0.550024569880041	-1.03066576060418	9.6113457728	-0.550441753891022	0.432918653398275	-1.5568999942345199	-2.5822100664991496	5.92571328345483e-11	0.585838764515196	0.667977884798823	0.12933032825165	0.0145984353265384	0.8794775692452034	0.999445501194379	0.942802759319107	0.6118239030168795
CCDC102B	2.7860204099166803	3.0826457660129303	0.843542890261278	-0.7804506372696041	0.0546390789913284	-0.23210876097324498	4.7237739338922	2.1353343721016698	-1.15161680562819	0.143260863906741	-0.5610016027117939	4.42755053690155e-05	0.0404869255049608	0.258010450775702	0.886982491177295	0.578704008899808	0.5043640612276302	0.9820213432933149	0.9982994141482893	0.949043518243534
CD226	2.4862193135866097	2.38389249155118	0.402703967818853	0.403431078763999	-0.34338184119446896	-0.196830930206652	2.7015443543127797	0.730585585392624	0.454008022232605	-0.657560454367187	-0.354780844361099	0.0110640791906077	0.4707433341228329	0.653146853458106	0.516130683302193	0.7251385215802741	0.8397940377332332	0.9986292292677996	0.9854861736777103	0.9750346266049719
RGS18	4.99961721362469	4.5680657637683	0.0535729194368852	0.9026995806283019	0.18305201415376302	-0.319029610428985	6.508169941994701	0.12030380671116901	1.28702978165356	0.45596461971593105	-0.7288787839264921	2.7259815996518397e-07	0.9050708552888629	0.207722875920378	0.651975899102775	0.47157143222226294	0.9794444441439741	0.973380875356512	0.98912379987563	0.9270606531153929
PRSS23	3.5716387572994703	4.9317394178015705	-0.16283478537176999	-0.7241704741409799	-0.5160556337773029	-0.793101353135905	6.07187469726799	-0.328870449827334	-0.927339084407494	-1.06994201151302	-1.6303267419320802	1.1733535168317698e-06	0.7444339413745992	0.36129979424267605	0.29278617497085696	0.11342400628874699	0.9372924618744266	0.9848729175838418	0.9661538331421347	0.7784360816874804
MTMR12	3.5095899002724504	3.4533854541131603	0.395330999853934	-0.51390063515496	0.0959428823307326	0.20801961749448497	4.5391187974176	0.8156375058326569	-0.6939811965309821	0.21388552452600199	0.448499588092743	8.500278411309399e-05	0.42075663201540603	0.493145210492834	0.8320174697208059	0.6569661134222089	0.8147072047960856	0.9899869633588536	0.9946877723260606	0.9629820690073515
CCT5	6.68102790696705	6.92427031302233	-0.11678349401076199	-0.398396935332812	0.0173789052356778	-0.0744613435597226	14.4795598963519	-0.418209451197526	-0.9686801837284801	0.0662217899733873	-0.29355026781925203	4.97239002946275e-11	0.67896872685363	0.34158229142763	0.947623458867639	0.7713675907289399	0.9171188879482446	0.9826472663642205	0.9990207425557567	0.9779469968275765
FAM173B	2.9593423954592297	2.9871015191087	0.603412687089849	0.363242614212692	-0.664481887407391	-0.354305498968961	3.69184888770817	1.22616646299841	0.47619013830764795	-1.4062241681099399	-0.74878729004046	0.0009536114990426	0.229384410765438	0.6376228878381971	0.16931097363232	0.459885383132046	0.7055254290477094	0.9969884689614051	0.9542665122208268	0.9264414295563361
DOCK1	3.04528610570194	3.20380947215298	0.711303950830912	0.5075476675060939	-0.35818779817975394	-1.05058133261933	4.25990587339799	1.5477699347742702	0.653661533852569	-0.820077706296341	-2.19079544663352	0.00016785265899615	0.131511823550887	0.5179998054813151	0.41823869843357603	0.0358649792742438	0.6161262493570872	0.9899869633588536	0.9854861736777103	0.6843477353561954
DLAT	3.4981609272303396	3.38680562584839	0.0197339535842138	0.0856602035295266	0.380749485764963	-0.271662127016718	5.96793183684353	0.055534633448789	0.146494231113387	1.16353884877755	-0.746258356405203	1.19102592115873e-06	0.9560578358360441	0.884450257253779	0.253213727702506	0.46095893786717995	0.9904919337856531	0.999445501194379	0.9644686486873107	0.9264414295563361
C11orf57	4.07652184629359	4.44641243497642	-0.055569284265513004	-0.483591347727812	0.31015066290562104	-0.40599212601661205	7.726039310616961	-0.153404959585849	-0.811019559691595	0.93534779067673	-1.09911031227088	8.27350818635386e-09	0.8790422494769271	0.42334575985781997	0.356614445576706	0.27992066940998	0.9708288704208214	0.9863585244886464	0.9779199277218404	0.8641277052567726
TIMM8B	6.8489448669014905	6.73276477890045	0.44721089748049997	-0.537127211945456	0.45813172762617	0.283219992275941	13.7312623578888	1.5224709571790098	-1.19916397106124	1.59636434486345	1.0251470585709301	2.3269600234869906e-12	0.138443299687178	0.24158618679324698	0.12030744210918902	0.31442675241188106	0.623882038375637	0.9812729850239938	0.942802759319107	0.8779559822549841
IL18	6.5335641352632	6.87404607976306	-0.29707624268499894	-0.211385227663352	-0.159627011092945	-0.269873219083822	13.463937879488599	-0.8948213062180931	-0.443806403856658	-0.548979927710236	-0.899966708477409	7.953554894144411e-14	0.377748809526812	0.66040629100396	0.5868298102126159	0.37534270180501	0.7955164108309631	0.9986292292677996	0.9854861736777103	0.9008872264970615
PTS	4.94944484023102	5.76390215369777	0.191555141889317	-0.468754842418166	-0.635413823323109	-0.17594182825533397	11.1162304128564	0.629930081037135	-0.973260280303978	-2.09930671269067	-0.597969379730877	8.256432947068322e-12	0.533388557238017	0.33844429107207	0.0437817458421229	0.554346502889136	0.8665458711019228	0.9826472663642205	0.9423894474474527	0.9456166908401744
PIP4K2A	5.10080003794604	5.04377520754718	0.0664975631964457	0.179599454918705	0.0336773639758773	0.21784924605849804	8.075457298081991	0.17311267990603302	0.29946979674978497	0.09153512005943598	0.5873052465054089	4.0331111158701204e-09	0.863659852704997	0.7666433234509341	0.927660871233689	0.561301175249162	0.9701273559691228	0.999445501194379	0.998637985736667	0.9456166908401744
FOXO1	4.15860465861003	3.60497201660025	0.25222335149525893	0.603610044154759	0.591174412792122	-0.450875914710975	6.18071616785192	0.6941360116743721	1.01305502445298	1.7734501870092902	-1.2155583674826398	6.439404584174851e-07	0.49260577917496395	0.31863288136315504	0.08567250756371	0.233045291026182	0.8504007029970452	0.9826472663642205	0.9423894474474527	0.8494630581871179
CRIM1	2.91280530235286	3.1845257488913	0.958637745293072	0.130199725211424	-0.53527825509172	-0.506824071882867	4.31424586268131	2.34552725656142	0.20366493007401898	-1.27405065585655	-1.23989709221702	0.00028083431584111497	0.0258838387783126	0.840065978566356	0.21192118791146397	0.224805074929328	0.48119026735340215	0.999445501194379	0.9591931561943039	0.8401479486172084
SEC24D	4.881741957035519	3.82882285440611	-0.21429945611920898	0.990021813290751	0.162496900998922	0.886294076233825	7.70472049074722	-0.683860530755973	1.96077035798228	0.578581333444543	2.85261272555794	8.770994288602951e-09	0.49898583519813106	0.0586589752525608	0.566921984953391	0.00753800795080917	0.8531672911740238	0.966912556603734	0.9854861736777103	0.6026215625905083
RILPL2	6.31195021514017	6.98382439797032	-0.127758225139361	-1.1255442791176202	-0.146295646266565	0.343760235713957	14.352690632879	-0.424755679234543	-2.47911518144697	-0.512453460819423	1.22035833569847	1.90599952839782e-13	0.67397931341757	0.0197550653451745	0.6118921047110351	0.23246313864688198	0.9156379932834255	0.9635219953541508	0.9883060962137441	0.8494630581871179
DHX37	3.2144458887398	3.42140010135238	-0.0634056085510025	-0.40230684523010296	-0.7007237640697211	0.698010165743857	5.98617207615209	-0.180898845296994	-0.7586170818976179	-2.1237848091552	2.09679104268178	2.3508431175579398e-06	0.857632980059443	0.45425641367417297	0.0415171148161708	0.044593990705742007	0.969649637824672	0.9868392203124693	0.9423894474474527	0.6970957659929783
UBC	10.1535045322446	9.07711025795839	0.0553794135222622	1.1632219717883	0.39895931412582597	0.26788972047584003	19.9078393026834	0.19070652476479102	2.5873847202956	1.49524053630036	0.949815729367664	2.48071101251414e-19	0.84998345782911	0.0149295149892139	0.145682153556115	0.349692630824772	0.9663121981713968	0.9635219953541508	0.9445500537163232	0.8938641484136307
ITPR1	3.98772048597504	4.03055989865884	0.00180718757497234	-0.0753807296670809	-0.20148070013782102	0.0876932428928901	6.14312348843709	0.00441473578160707	-0.12060526302053999	-0.530605489832427	0.22742010871701798	1.2666972699197e-06	0.996505876803039	0.904879307560261	0.5993766361263311	0.8217055072547379	0.9995800288722815	0.999445501194379	0.9871437525569546	0.98476975839112
SLC7A11	2.3626277009266	2.0185638243060904	0.6763783106708988	0.33601935311002196	-0.166299581051427	0.134395393335269	2.46516424995918	1.3806249040446201	0.437425901954621	-0.3413898901243789	0.27600442958594	0.0199663629268251	0.17727644764157602	0.665078593487912	0.7350511093511299	0.7844286555023331	0.6589981054949617	0.999325384149693	0.9937353673963764	0.9795859720578799
NOCT	2.4653430667772	1.7280366281119799	1.20056961671178	0.6556038228977951	-0.102317628994606	-0.167115168133292	2.24905541632514	2.5388076130061097	0.8861457064223821	-0.224703334752926	-0.36065676589221596	0.0321252818205687	0.0162580886001791	0.38298500521340506	0.823657748652598	0.720864852131621	0.45185466155188897	0.9848729175838418	0.9946877723260606	0.9744587169312938
CACNA2D4	4.42842511206451	4.31723261319178	0.5286135015932361	-0.054219727407851	-0.0392976130895524	0.0206193618764923	5.57193978695153	1.17077910928656	-0.0777307021645798	-0.0878377579254513	0.0468602136420292	8.59847879447054e-06	0.250840174156936	0.938581862403899	0.930553949057248	0.962939291552413	0.7222103935405186	0.999445501194379	0.998637985736667	0.99774526532432
DCP1B	2.60384776309321	3.07975560483015	0.318377854921536	-0.293469187584628	-0.57203978196824	-0.278048906461777	5.22963434441934	0.8771352444022529	-0.47823353285845704	-1.6581298263176598	-0.732798988522215	1.01880024937074e-05	0.38695102830533507	0.635735148702715	0.10706374109505498	0.469015247545113	0.800715808667675	0.9968530005447385	0.9423894474474527	0.9270309952628463
THRB	3.0624878610876	3.5356980930517405	-0.10997364373096799	-0.164309444418407	-0.8287098322436041	-0.0203495219481158	4.54807745151097	-0.22663380343184097	-0.202028721732332	-1.83086669248776	-0.0406471460659178	7.351947238610559e-05	0.822150041998109	0.8411731794770101	0.0764465779199827	0.96782975008174	0.9598191778904911	0.999445501194379	0.9423894474474527	0.99774526532432
NGLY1	4.52830774274887	4.36223084769683	-0.413395551425944	0.44574479421244106	-0.0324780897776826	0.0514754573233834	7.28010343607376	-1.08362500459115	0.722017938407442	-0.0951511918179204	0.134455033111582	2.8368333004937405e-08	0.28662861774249604	0.475526860936293	0.924788095439823	0.893884891371726	0.7427524657693814	0.9899869633588536	0.998637985736667	0.9908385528297594
OXSM	2.76610242088516	3.03362289342991	0.3992624976104171	-1.07431479889827	0.22815271309873397	0.209682327690597	3.89893424242944	0.836808737082608	-1.32416884131099	0.503455225187405	0.422241902516998	0.000464840741817409	0.408906056388155	0.19482787454886802	0.618092511618833	0.675672042213552	0.810123620177829	0.973380875356512	0.9886107716301451	0.964215084217656
UEVLD	4.19419757314377	4.7743394577437	0.47677949432485206	-0.828903315392016	-0.15427429769582401	-0.258101906998565	9.2774468751171	1.5125114404730702	-1.54180373184528	-0.51831284355744	-0.791801640558641	1.3743243642834899e-10	0.14021812332214098	0.132953432653636	0.6078056255513079	0.434306835971156	0.6265851610547425	0.973380875356512	0.9883060962137441	0.9177900070177946
TMEM86A	3.9135772554915804	3.9422132412274102	0.46312934066258793	-0.280194916372227	-0.210879699681444	-0.138354791209788	5.19903179530419	0.96037239548281	-0.37498079046783	-0.472981013762474	-0.299344991825401	1.27417751217185e-05	0.344073683147295	0.7103967814886	0.639569998543252	0.766716377581909	0.7764101671424447	0.999445501194379	0.9886107716301451	0.9779469968275765
C12orf45	5.26359570450716	4.71396314476241	0.18751287155063198	0.630837165341661	0.3593745689621671	-0.20363159233990402	8.04132120862843	0.502762004854508	1.08520760999751	1.06381879518979	-0.561293535273671	5.15651448260675e-09	0.61916823641486	0.28737225523959997	0.298720849812595	0.579020239596119	0.8936948408306528	0.9826285604731949	0.9676989628852717	0.949043518243534
TMEM263	3.4736212735226397	4.15238937332457	0.275286787309967	-0.581821138378776	-0.719953043589877	-0.0469383909838588	6.37040655871325	0.6856819022766291	-0.84999398630783	-1.90025595988383	-0.11331337945218099	3.73055775839399e-07	0.497851599584573	0.401643483838998	0.0664415634936819	0.9104900298109341	0.8531394938197752	0.9848729175838418	0.9423894474474527	0.9927710378824787
UBE3B	3.6903645871419104	4.36502239479848	-0.15025646762376502	-0.478568450715498	-0.247319117231093	-0.47017714908602404	6.2112309123445	-0.338345615822742	-0.651724024259275	-0.6077548734690861	-1.03756155649451	5.897110268138061e-07	0.737312702632088	0.5192329775318211	0.54763934017478	0.307251271168932	0.934399476969536	0.9899869633588536	0.9854861736777103	0.8772536814486905
ANK3	2.67882063674486	3.06274629649741	0.6946129078715931	0.32102425323584	-0.877289042254543	-0.7523239169443371	4.2705904000369195	1.58320718229847	0.43139000597486205	-2.09261200597594	-1.64276200822993	0.000162820255719632	0.123208813173923	0.6690772839370921	0.0444003356068701	0.11022424717900801	0.6096235094691744	0.999445501194379	0.9423894474474527	0.7765926073396945
IPMK	4.17527272277597	4.01893192490816	-0.26445194025450197	0.44364584924406497	-0.343614259603903	0.0240223038711417	5.689352204454121	-0.5697010890487579	0.646130819957798	-0.8357707375876229	0.0558197143984671	3.169476184396e-06	0.5728722643673421	0.5231543185059979	0.409544466199743	0.9558515226739441	0.876472518820403	0.9899869633588536	0.9854861736777103	0.99774526532432
PLBD2	5.06981262940467	4.03461492009936	0.3823979402857	0.691753763066444	0.348345485047476	0.29970219965036604	8.05383982348897	1.2585522041002	1.5486682691701499	1.22603455578527	1.06513384480959	3.77949300944184e-08	0.218088941323793	0.133041518793108	0.22917055668417602	0.295878841114597	0.6934493272826232	0.973380875356512	0.9591931561943039	0.870434265139454
SLC2A13	4.01357941997665	4.02678166849887	0.248424634730815	0.31100298609176696	-0.23950827171658395	-0.340571802229995	5.593318895810371	0.560250051501994	0.417374150062652	-0.5786054751831221	-0.746865555441833	3.5340046764149695e-06	0.579210377994497	0.6791918455789899	0.5669058881555451	0.460597408936204	0.8782511541615814	0.999445501194379	0.9854861736777103	0.9264414295563361
GXYLT1	3.50735287522282	3.0721706889113505	0.0149258139757948	0.767606713357274	0.0381223593107109	-0.164840630139487	5.79979464501293	0.0442361757744098	1.4379852713744599	0.12397807174875398	-0.495722535158346	2.1452295758670797e-06	0.965024774910201	0.16102349329010301	0.902238398620613	0.623636695103515	0.992943506266786	0.973380875356512	0.9982994141482893	0.9589605662080056
TWF1	4.87820473074662	6.06883376484191	-0.6044894939566801	-1.07272537536166	-0.44076720551526005	-0.168015658661809	11.657967064503099	-1.79939912544355	-1.9566681332962	-1.4741364794261798	-0.49756386591470503	4.67923440914771e-13	0.0813921358584353	0.0591603403984087	0.15021549602328102	0.622193454595423	0.5575761242925582	0.966912556603734	0.9449242090737621	0.958784265857731
DIP2C	2.81315868311863	4.26091704482352	0.107132949896407	-0.820934371184201	-1.00513721206243	-0.923293643550752	6.75446403245168	0.273717370888686	-1.23916458544745	-2.7066702320493996	-2.24723007173401	1.24562111100652e-07	0.786060880960726	0.224296605823417	0.0108095479808928	0.0316513224432457	0.9519057835390976	0.9812729850239938	0.9423894474474527	0.6797176767344109
EIF4E	6.206661007337299	6.65823436576287	0.324301963225181	-0.7115698261458321	0.0769621800221512	-0.14491826933217003	10.4513778927429	0.829694524789771	-1.0798378954191	0.209949496309645	-0.362232239382414	7.61376527638607e-12	0.412858433565576	0.288286291481168	0.835038121091376	0.719559827564365	0.811665957067052	0.9826285604731949	0.9946877723260606	0.9740035034467236
TEX30	3.7790316632342296	3.85592420071063	0.6756184910912719	-0.4680052129180539	0.0595051840912633	-0.0139224117092543	5.037210872438231	1.4506814389818201	-0.5886033688266171	0.13438680463402	-0.0288163202719196	1.7834315574814604e-05	0.156601180226315	0.560259468236697	0.8939384054767611	0.9771900553933192	0.637144102747266	0.9933280572633986	0.9982994141482893	0.99774526532432
CSNK1G3	4.452165081240941	3.60288210813957	0.0927680836740958	0.8871105137362171	0.41278422538387893	0.08346576351035499	6.36152863029819	0.25910763533227305	1.5521466514475	1.27290837957632	0.2349707634403	4.32787940694341e-07	0.797731339699025	0.131212452061401	0.21437227261415803	0.8157936531633521	0.9540179491383979	0.973380875356512	0.9591931561943039	0.9846659292629428
SRFBP1	4.35570140169497	4.73020591926238	-0.663861826142255	-0.218600305875047	-0.28685159015937106	0.22013831376755102	9.73969164857504	-2.34220885601686	-0.530884287578463	-1.10879634537544	0.854508438036205	5.00203700077236e-09	0.0261243361593413	0.599638358253067	0.275987466334865	0.399885241249386	0.48119026735340215	0.9935000908415005	0.9661538331421347	0.9099024940018444
AKAP6	2.8304296956412593	2.36863426397808	1.1756713393729	0.563424816104021	0.15359284399190698	-0.8421858137365219	2.56041477908008	2.0273364221177	0.617890697951528	0.280807851904122	-1.47635881571125	0.0155414964386201	0.0510421786991056	0.5413606667876839	0.780744639160078	0.14995696025315	0.5153152462195635	0.9922448592847201	0.9943590430675984	0.7969839469847944
FAM177A1	5.993776428894839	6.3895990516749	-0.15860260654921	-0.404191949350774	0.07453153623049201	-0.253110742200153	17.9205288668612	-0.696333683928379	-1.09798317316247	0.365552432665786	-1.10753626255281	3.0232782659057097e-18	0.491247210827291	0.28040512374946697	0.71710444384222	0.27631799220572	0.8504007029970452	0.9826285604731949	0.9911534869281919	0.8606524592149064
MBIP	4.18273884239079	3.94807943701622	0.35040724195770395	0.9649880010827242	0.11701919441883302	-1.0895304979368299	6.328537831055031	0.897987657570955	1.63604266614746	0.320346976683406	-2.9008014654110097	6.10345405406703e-07	0.376025895174609	0.11276313453132801	0.7508258068651329	0.00701228882505818	0.7949138791879918	0.973380875356512	0.9943036379668032	0.5863856216186331
EXT2	3.91242532256521	4.08469372034363	-0.179122330478068	0.10030108678201699	-0.116757938188716	-0.31766942169633505	8.59972926761397	-0.590647769055711	0.21453677492776999	-0.419427350399685	-1.0928963767815	1.6429030381025598e-09	0.558906317024599	0.83175594437069	0.678034087799678	0.283688984059645	0.8725981441684145	0.999445501194379	0.989696254268306	0.8663093216867888
TMEM18	4.95466058491257	4.1788805621239105	0.31744757663317896	0.629988719640084	0.156027918664293	0.0884780336072418	9.706406168804051	1.21596453620607	1.6537026254491698	0.6535727662949871	0.36987998491120705	4.78714379701805e-10	0.23333287493173802	0.108869664341212	0.518094082484051	0.7140887948951461	0.7064333109829977	0.973380875356512	0.9854861736777103	0.9721458315730422
NDUFC2	6.52380177137292	6.36928060858392	0.5642424032115589	0.24072180404639199	0.48967220065753997	-0.0525528886865796	7.75528146118276	1.36923599336497	0.3667126135055929	1.06336853617699	-0.12765875475709101	1.55482251389968e-07	0.18121818342710302	0.7165004744282579	0.295684412137415	0.899283138143246	0.6642478820910475	0.999445501194379	0.9676067470925173	0.9910102654649798
NUBPL	2.65948462505252	3.4925256601187797	0.724539752613364	-1.08108176472938	-0.522978520344005	-0.272609262644161	5.1499532905047305	1.75767261206523	-1.5200957039281398	-1.3111739176051598	-0.628379055883282	1.28475568797659e-05	0.0883670934025655	0.138307143293629	0.199130162597665	0.534215324905266	0.5684649290559324	0.973380875356512	0.9591931561943039	0.9405970267706324
NEK7	4.46087698791419	4.742507112730809	-0.685447927818677	0.0699489543686371	0.24422481768677498	-0.34594823511519895	6.21515768087843	-1.37048846181916	0.0942063956439022	0.5500668942398679	-0.735963325238146	7.12919736760874e-07	0.18010163942726298	0.925586686164356	0.586268342389188	0.46759003761277007	0.6629932043995673	0.999445501194379	0.9854861736777103	0.9270309952628463
FER	3.8255085465829803	2.9468477042320496	0.496466751806677	1.7551601548478002	-0.0504084761671453	-0.715257402035789	4.57449131896121	1.2196564663173899	2.8003174392760894	-0.134805822757915	-1.8218356841799	7.491857017338441e-05	0.23150877251195603	0.00920187484142826	0.893663998537439	0.0787533501486765	0.705848888156035	0.9635219953541508	0.9982994141482893	0.736707809962241
VIPAS39	3.5178148357947303	3.26768164249765	0.26775744116975797	0.7113625777137349	-0.0704954625446441	-0.499281432302827	5.123535819562809	0.6688834596458599	1.14707680606699	-0.18894326883001	-1.2967500877954599	1.5449589158515398e-05	0.508373956786077	0.260637976579026	0.851366921676206	0.204495602755229	0.8543539456093947	0.9820213432933149	0.9950007664927714	0.8272540677474939
ANKRD50	3.09251908560909	3.26778569406733	0.268276536891852	-0.605871808477187	-0.45608366596982397	0.47078975540578605	3.8302974451067797	0.5035776861885359	-0.7305604086406541	-0.9042669382044829	0.9176679304731591	0.000634306488086792	0.618042189131852	0.471075813201641	0.372730074487282	0.36610813800279796	0.8934239259061793	0.989112419910725	0.9854861736777103	0.8963087293264014
UPF2	5.51440863471784	5.413047044902131	-0.73204404194376	0.220430811994964	0.0334495293867968	0.5491128337602229	10.708110939007199	-2.33825286230525	0.47521516689715104	0.115223182832723	1.9095405613621201	1.4281181049757599e-11	0.0260162159919886	0.6381284899766779	0.9089893960696469	0.0658171506848923	0.48119026735340215	0.9969884689614051	0.9982994141482893	0.7326184247171416
CDC123	5.481892283805081	5.247478479634919	-0.108988098048618	0.36886295224930504	-0.14810927597628198	0.22478683022086102	13.611351965460301	-0.44271923155811205	0.9356231694536479	-0.6739961541940319	0.927310485593674	1.11871907469305e-14	0.661798528590273	0.356793613762094	0.505985397824192	0.36088291580291293	0.9103197114444056	0.9848729175838418	0.9854861736777103	0.8947770325266814
SCLT1	3.90063002124321	3.95511317890602	-0.0985048372275379	-0.17673841610578697	0.078452068888237	0.0220086088493201	7.160910833829679	-0.278302615871269	-0.31294370572594205	0.245188918562309	0.0630796189117389	4.99252846042287e-08	0.7830193606274879	0.756528233529018	0.808224894010352	0.9501144073765121	0.9511608062714382	0.999445501194379	0.9946877723260606	0.9964832846161045
C4orf33	3.48823153868369	2.8150303424766703	1.30782219181805	0.401572735773497	0.531216025834774	-0.462932601387281	4.01564860852723	3.05642832694723	0.5678268916164481	1.29358437991383	-1.06428851152215	0.000353458334277921	0.005205180763167221	0.574479005225529	0.20752182622817003	0.29531950285014197	0.42454680270935596	0.9935000908415005	0.9591931561943039	0.870434265139454
FRMD4A	5.15556134085773	7.10254794092057	-0.537828226413664	-1.3158939267945	-1.22824888071953	-0.628345542494803	12.644981054079599	-1.4718360122521699	-2.18605925731215	-3.7606010120811004	-1.70232200875141	5.45037273630865e-14	0.150832462636055	0.036240439746831006	0.000682718296870706	0.098392035119312	0.6329739481362088	0.9635219953541508	0.5274329616487166	0.7625104814893026
PTPRO	4.3496687853966405	4.21072606128821	-0.21594479271582898	-0.17829630935619897	0.41587358031307003	0.21088903427938502	5.82831356836225	-0.473487890952004	-0.238610520179579	1.00655154516269	0.457027624076889	1.7852568189609402e-06	0.6390795065058779	0.8129290959994209	0.32170127476762395	0.650738748215229	0.9014882370098781	0.999445501194379	0.9719529849780942	0.9622497449493225
EPS8	5.628833553871161	5.45382884100125	-0.15623680081419197	-0.495307929435033	0.445462871324512	0.41413716276974105	9.21691107184089	-0.4001270276736721	-0.8588765891486659	1.29201957982206	1.15393575657293	2.58718885695109e-10	0.6917261487807921	0.39725362234940204	0.20580777563797897	0.25755984152934497	0.9193409627177312	0.9848729175838418	0.9591931561943039	0.8525944879503664
ACAD8	3.4276319647544	3.55346661335231	0.00587625627283447	0.0827145377134102	-0.25942835004773	-0.0674304356075217	5.2416020551188	0.0135856981193488	0.12140263646680301	-0.651788848078609	-0.159566963402896	1.07761971600308e-05	0.9892478569123141	0.904202485651917	0.5197329526149961	0.8742720123556791	0.9978695799344205	0.999445501194379	0.9854861736777103	0.9894188467690666
THYN1	5.03480362118482	4.93365033139557	-0.0595257542233796	0.481495780225149	-0.141562343188453	-0.200052498175815	9.22854365014559	-0.175355957219543	0.877820336465823	-0.46559300761503997	-0.588995353576812	1.55643874975031e-10	0.861904850674734	0.386584660638775	0.644660245177398	0.5599996915277379	0.9701273559691228	0.9848729175838418	0.9886107716301451	0.9456166908401744
VPS26B	4.684034266927861	4.52039207131101	0.176559347694862	0.23507937540985	-0.0165764983832387	0.0593443667071421	7.3154306549212	0.460336391755911	0.368720436506065	-0.0469112033814268	0.152166566033897	2.5709234534736602e-08	0.648387735890424	0.714764459963312	0.962875550495882	0.880010930669116	0.905514022824263	0.999445501194379	0.9996117373398273	0.9905239312647723
NCAPD3	3.5238335385142796	3.4615377426964105	-0.246640421111901	0.090963237145784	-0.0797063046745052	0.00170141578751286	5.64050881445044	-0.618998223369725	0.14843063513570298	-0.221926954037514	0.00444865368075822	3.28444543051783e-06	0.540322155640937	0.882984975028725	0.825844249200975	0.9964790660014671	0.8687377486837242	0.999445501194379	0.9946877723260606	0.9994332254366302
VTI1A	4.23898553418698	4.07185492389729	-0.40549026688633205	0.0513758869877666	0.10920605944181802	0.33870486738802097	6.782585804606769	-1.038777137026	0.0842770619695249	0.315683455769044	0.897492567996663	1.24791552557411e-07	0.307340358272082	0.933387674145371	0.754509191447908	0.37637804653640394	0.7538152863364729	0.999445501194379	0.9943036379668032	0.9024535572525215
QDPR	5.05675167416115	4.84853747218012	0.0664720596299206	0.306593582626136	-0.0362763177608304	0.139555894197262	8.04643279810173	0.17377955380631901	0.511427374620723	-0.10323912024855901	0.379347336099524	4.1010476339850605e-09	0.8631485131199649	0.612829432013856	0.918484012318689	0.707043916596744	0.9701273559691228	0.9949447701582335	0.9982994141482893	0.9713455361662291
FAM160B1	3.47203426106202	2.97061997976071	-0.468714521183186	0.9262286911547271	0.065672112950339	-0.0779593220642417	5.842401248858369	-1.44549348305729	1.7679693983538702	0.226050742638577	-0.238533359494028	1.71375133052228e-06	0.158042337332392	0.086600560818268	0.8225996131309241	0.812988417152341	0.6382393024986353	0.973380875356512	0.9946877723260606	0.9846659292629428
QTRTD1	3.7757237936517103	3.9198793925901603	-0.23563220256450199	0.134823155637695	-0.290509189145828	0.28320128765511	5.885673709379151	-0.5655042566055839	0.20924123122793398	-0.743444375526887	0.7063721545887309	2.38319125197395e-06	0.5757682096083521	0.8358603321751569	0.46288061789711893	0.48571404324751005	0.8776609608207958	0.999445501194379	0.9854861736777103	0.9297746854261659
MMAA	2.6496854337177997	3.8357218125843704	0.658531812484651	-0.9990700326158442	-0.670324741960894	-0.9019007078334961	5.8686744746023605	1.65497250865994	-1.4579040874295903	-1.7376111225698603	-2.14073695088707	1.58799232817879e-06	0.10770685896317402	0.154612211218391	0.0918963067497619	0.0400145049840473	0.5991967785997266	0.973380875356512	0.9423894474474527	0.6928146837784418
VENTX	4.07667899817528	4.61691374323388	0.692869778688886	-0.39922713272345295	-0.646864244474954	-0.517701470360216	6.148844814912	1.47257437573302	-0.5410740316885589	-1.4538275395778	-1.1369574441361499	8.696809121497542e-07	0.150637753536069	0.592480883938888	0.155964475863656	0.264302741243252	0.6329739481362088	0.9935000908415005	0.9460260885885577	0.8583160471169067
ADAM8	4.1749146734992895	4.61629380173711	-1.4237940561683702	-0.7163781853637551	0.473486607668036	0.338136010900982	6.095415633780349	-2.84499285461206	-0.913686842755657	1.0950007091446299	0.6855125488561501	8.237171977239859e-07	0.007682815787241109	0.367714705251738	0.28168988953315993	0.497957001602993	0.43450796842511213	0.9848729175838418	0.9661538331421347	0.9365270688962024
KIN	4.1441138255067305	3.89774990567372	-0.214328580397937	1.01757972724119	-0.24548428032826897	-0.341685840200073	6.922642164166991	-0.600881502729549	1.7573111366798402	-0.764514755771317	-0.949687139509553	7.736092364012429e-08	0.5521516571387349	0.0884296574887211	0.45016181302418895	0.349389085372336	0.871488937448039	0.973380875356512	0.9854861736777103	0.8938641484136307
PIGF	4.59441485298505	4.43209858263632	-0.046604206502071	0.255499720382665	0.109133281303618	0.0154046565422025	6.58557831057033	-0.110058988155327	0.3682367183543979	0.28419496580646897	0.0360195809326649	2.01478195714482e-07	0.9130499387049209	0.7151215679371059	0.7780918984223198	0.9714905060446991	0.9820445436519568	0.999445501194379	0.9943036379668032	0.99774526532432
ANKAR	2.9237480969436698	2.64384097313267	0.358663842342346	0.9539858497503408	-0.6034712655601031	-0.528969246366156	3.55476811769381	0.764500072973696	1.32362416043913	-1.38082898340606	-1.1725422668340602	0.0012796623744308199	0.450208140928032	0.196117291392705	0.177084027100677	0.250233816700253	0.8296171204785387	0.973380875356512	0.957103745794922	0.8525944879503664
INPP1	4.03948993515396	4.079550166857549	-0.338998174608552	0.32938999290600895	-0.353719053346489	0.11312437566804301	6.723735887025749	-0.8747207977923921	0.5285909186234861	-1.01246764935328	0.294818220750605	1.58868795172424e-07	0.390072912108442	0.600982697544995	0.320321044251322	0.770101815138647	0.8020331900093925	0.9935000908415005	0.9712897334555946	0.9779469968275765
MFSD6	3.42158402305041	3.74211533725564	-0.430609397841127	0.219975801647236	-0.44558374398063205	-0.21908453506933603	6.574073270406541	-1.20810135726807	0.40589349852778706	-1.3365844522535801	-0.642617486428276	3.2767303354877503e-07	0.236084431368655	0.687805335770793	0.190842685459627	0.525396786868079	0.7088252004875264	0.999445501194379	0.9591931561943039	0.9395046267248273
ASAP2	2.5767166191608997	1.95475392147212	0.502694827548616	0.442850764409675	-0.286549075357742	0.683306182844155	2.53743216514093	1.1521972366777	0.6589121078766039	-0.6644706105297621	1.61492093244831	0.0188029079337791	0.25846595092706404	0.515299090689438	0.5112188530746371	0.11705779316624401	0.7273111642366221	0.9899869633588536	0.9854861736777103	0.7784360816874804
ADAM17	5.85243241370332	5.80558786817008	-0.180616731240379	0.554184951928526	-0.0134286712000941	-0.232265840808881	13.2583681580029	-0.657252879106774	1.3368171645766203	-0.0526089481587545	-0.8938274351650451	3.5397228257622805e-14	0.515797419882583	0.19145170583129	0.958376809193082	0.378534727813096	0.8591735565064962	0.973380875356512	0.9990207425557567	0.9038362158212083
FLI1	5.46464351283221	5.31279311666959	0.153631934459195	0.7601453526104821	-0.23864608778824103	-0.327591853153922	9.81172547624806	0.45000984419969203	1.36885792994156	-0.774385334204116	-0.956195540131713	3.6019473751733794e-11	0.655737202447086	0.180576630125196	0.44438722698614	0.346141946566613	0.9087286713845669	0.973380875356512	0.9854861736777103	0.8919066151300916
TMEM45B	2.58163547953233	2.2855168560278702	0.510104623516846	0.11759072411254	-0.20518392637095298	0.170510626441802	2.6595706381195496	0.9696908511039529	0.13228984713141098	-0.410371401905003	0.312446495545798	0.0121207236084567	0.33947329567447104	0.895583371798232	0.6842682954324749	0.756728274581437	0.7735916163891636	0.999445501194379	0.989696254268306	0.9779469968275765
WWC2	3.8310303002309705	3.92338297533912	-0.635490151575406	-0.172333371077948	-0.0284810442033489	0.36742946097699797	6.58876258721334	-1.6704127223425	-0.278642466386385	-0.0837937792429967	0.9621585633037679	1.99655221721258e-07	0.10459206365904	0.7823119997502421	0.933742408442965	0.343184634284291	0.59508023162845	0.999445501194379	0.998637985736667	0.8918558368797852
CENPU	3.6259025516340397	4.29915823614565	0.482752649120193	-1.38442515020279	-0.34882457651529997	0.39036863058227295	7.025602920504251	1.27640565675131	-2.1711247618456	-0.974176002649616	1.01533387256341	7.88828843594313e-08	0.21622944090079899	0.0380923576159607	0.339489916410846	0.31763893710345803	0.6904427260388867	0.9635219953541508	0.9771668247979532	0.8812893297608633
ACSL1	6.513554661574969	7.64537321163748	-0.9946040316298191	-1.64567219184459	0.492540899173791	0.17469787544791798	9.59724415345873	-1.9405280655335302	-2.16042131493278	1.0523146505874001	0.36523603937674604	1.3573751687996e-10	0.0612508050058863	0.0389890329972447	0.300825473954563	0.7175396663020269	0.528680933501529	0.9635219953541508	0.9678526657542783	0.9727163494621696
SLC25A4	3.1125945144088503	3.33488799153807	0.793018029357321	0.19325193630639398	-0.710864080882635	-0.5307724169767291	4.93431436312539	1.93147881955426	0.274630660739567	-1.8043842228583797	-1.2407438963856001	2.4049765150893e-05	0.0623212894930303	0.785365308012374	0.0805909759748569	0.223720189107744	0.5317756230824399	0.999445501194379	0.9423894474474527	0.8401479486172084
AMN1	3.5245798966115403	4.336532265649439	0.102684248354502	-0.25263926441529	-0.6906797472524411	-0.764505375600567	6.623332474317929	0.25278471324426505	-0.3684238792430589	-1.814800311096	-1.82402349945183	1.8090466523297998e-07	0.80205139716784	0.7149833874794699	0.0789386277133743	0.0774996911447687	0.9548108387629554	0.999445501194379	0.9423894474474527	0.7335452836571487
BICD1	2.64288708866386	2.29982329001681	0.7781103914048009	0.210635571185846	0.0177088448998598	-0.147000454373168	3.86763305903871	2.1383336773063504	0.343149449401497	0.0511678417127677	-0.38870034015890503	0.000507246509033351	0.0402240477784363	0.7337302397282439	0.9595098490370061	0.700072161426365	0.5043640612276302	0.999445501194379	0.9991097400772985	0.9704288101867821
SAV1	4.70071442699199	5.41550017073622	-0.202368703135634	-1.1958534423740401	0.22041147500431502	0.44290149934141493	8.7957205193996	-0.561388787315595	-2.15664495142057	0.629341950624033	1.28619601480845	1.1141496268655499e-08	0.5788209700172571	0.0400702620710107	0.533604286897267	0.208816647435473	0.8782511541615814	0.9635219953541508	0.9854861736777103	0.8306186663882603
NBAS	3.3801525775366903	2.6640377042904904	0.0110662971410255	0.7092375513023771	0.44087961219606603	0.165082292601446	3.82085175442313	0.0253175936572069	1.0720504931530401	1.08778723300012	0.395354057150367	0.000663629252677071	0.9799640383664959	0.29298085804213303	0.284885344546269	0.695481108620826	0.996597123004657	0.9826472663642205	0.9661538331421347	0.969996925669556
GUF1	3.41051259037542	3.4675229310813998	0.264041022310446	-0.10252756199034	-0.253659701987605	0.22045641459528897	5.53197025050772	0.70304857927925	-0.17740157484102898	-0.693148175451906	0.605325083721871	7.4734178722614595e-06	0.487321497112659	0.860428577082188	0.493217182985185	0.549532194415058	0.8488265265968817	0.999445501194379	0.9854861736777103	0.9456166908401744
SACS	3.7133355329909996	3.4874116317063497	0.0969876479453333	0.645535235763288	-0.69112690508683	0.118315835033308	5.11148252552696	0.225469623244966	0.9232075740100971	-1.74478942996233	0.276174383668518	1.52788844338224e-05	0.823341895008714	0.36329884169114396	0.0921350731015297	0.784227710740533	0.9598699971948245	0.9848729175838418	0.9423894474474527	0.9795859720578799
CENPJ	3.07307814270789	2.67782833707308	0.853850089665239	0.6873229435301159	-0.522491954988702	-0.48588640265335403	4.524428508332281	2.3890114125015	1.27330888938702	-1.55718062980719	-1.4385488483092401	0.000114374381853781	0.0232503013612879	0.213032141610328	0.129306774221983	0.160688523008957	0.4766525870236775	0.9753751327969646	0.942802759319107	0.803333251578
FBXO4	3.3515624050428903	2.80498961675685	0.44024377959388794	0.8850657960433941	-0.00964446015726922	-0.29221680827168	4.31341456942212	1.09633122774739	1.32264516306352	-0.0257797477432349	-0.7074155362379159	0.000144098882602571	0.2811162217494961	0.195328600118808	0.97959311368158	0.48442879001882205	0.7387596271282791	0.973380875356512	0.9996117373398273	0.9297746854261659
C5orf28	3.4279438513821803	4.0677425106387695	0.42525385927641296	-0.0493138991157153	-0.405250365953489	-0.8465677342625691	6.7833413352316105	1.16908638223997	-0.0857193001993789	-1.1440973981211497	-2.38017996597952	1.65697662314186e-07	0.251118923616341	0.932276009174248	0.261205637305215	0.0237920124586048	0.7222103935405186	0.999445501194379	0.9644686486873107	0.66102568181896
PARP8	4.211192517371741	4.79902040177625	-0.967732534143315	-0.23135243559092303	-0.209303819413298	-0.0792549795642681	7.5019943573251195	-2.31005075885714	-0.34792673223838394	-0.574220252533036	-0.19123168493308998	1.53227798450541e-08	0.0274882406879759	0.73017358927652	0.569833547480529	0.8495522798188759	0.4825503590783357	0.999445501194379	0.9854861736777103	0.9886046681134467
CACUL1	5.65656458345788	5.88448226776055	-0.7819597070674	0.25110370866278303	-0.206096425293721	-0.0805046710962788	13.6017446467857	-2.71260697166255	0.600720055864215	-0.824026660219054	-0.30657164226731604	3.20237230639553e-14	0.0107154236369287	0.55283223681243	0.416253596886101	0.761410936913735	0.45185466155188897	0.9930486204650566	0.9854861736777103	0.9779469968275765
DST	5.3422810551964295	6.59996652256276	-0.7046363316951971	-0.25443125477326	-0.7497934792645791	-0.6203067437385601	10.8370597497649	-1.8102188169070899	-0.4393288538935529	-2.11913285573515	-1.7024101015061799	1.50655136246352e-11	0.0800106054106325	0.6637549053429671	0.0420301364343089	0.0995122123950967	0.5566868119567218	0.9991485087400762	0.9423894474474527	0.7625104814893026
TIAL1	5.686644698028919	6.12182154756173	-0.806451033188793	0.200677794431727	-0.411081593952636	-0.194665457403328	12.610035280115198	-2.51854746798761	0.42791157574939204	-1.45765681427737	-0.6597558437029271	1.8045421269899e-13	0.0170442388879714	0.671928569723294	0.155116200550733	0.514670176918907	0.45185466155188897	0.999445501194379	0.9460260885885577	0.9380181640996019
BAG3	4.66244923240736	4.05559772088031	-0.596087748947537	0.101880393625859	0.9218150090022041	0.368994122107419	3.78106549763041	-0.898062966496239	0.10748497299047198	1.57437266731098	0.632135922281314	0.000835873552488446	0.376233571829909	0.9151400777302271	0.12530048587835402	0.532167588255674	0.7949138791879918	0.999445501194379	0.942802759319107	0.9401203949848603
GLT1D1	3.0584552944865098	3.18631068842744	0.0769510646812444	-0.343656126656564	-0.12600529217884698	0.0114445380607015	4.13773255632022	0.15738975000681601	-0.46259045094708295	-0.278934903104947	0.0244970279139375	0.00027468678830614503	0.8759411374195041	0.647160718797969	0.7821019573912901	0.980619206571313	0.9708288704208214	0.9972581840613222	0.9946666431713531	0.99774526532432
RABGAP1L	4.51784178355116	3.61517999825934	0.4955886505228189	0.837166502343328	0.0975420496978079	0.0447544787112487	5.25958695968169	1.1509060328479699	1.3163703399186297	0.246469352245754	0.111448063848579	1.34053155865417e-05	0.25854627989793105	0.19826283290588098	0.8068931996265699	0.9120033354937559	0.7273533454191985	0.973380875356512	0.9946877723260606	0.9928047262582135
MZT2B	6.956752739318469	6.87286178050384	-0.0768998187252826	0.082455829321157	0.341667060694761	0.029280958397497996	14.843625207662498	-0.262088497149746	0.185436225669298	1.26131164081462	0.10569271934175901	1.4438076477690198e-15	0.794936294176512	0.854138495932343	0.216626751409059	0.9165212478151159	0.9535416627617298	0.999445501194379	0.9591931561943039	0.993880280585811
FAM168B	4.3459393914636495	3.82306845218457	-0.11066341963528599	1.10900221078913	-0.34259464572676396	0.14062425460678	6.045680653153711	-0.27366815059375504	1.74509478468682	-0.9393357937650191	0.356790137215873	1.0540288277889098e-06	0.7863759913740359	0.0917642440730108	0.35620330802468797	0.723740868650692	0.9519057835390976	0.973380875356512	0.9779199277218404	0.9750312658622174
MGAT5	4.645558604420231	4.51895508616579	-0.34269274077459	0.8159525227757121	-0.398734856561298	-0.26977938163216	8.489543196518019	-0.9835550468662171	1.54235571502384	-1.2927237732286598	-0.814946969065138	1.28487350808553e-09	0.332838910580144	0.13357435444431698	0.20617504486305702	0.421472786008761	0.769738943450485	0.973380875356512	0.9591931561943039	0.9177900070177946
TMEM163	3.07020187083934	4.00048446294769	1.01764785820603	-1.6021555473683797	-0.151313800605664	0.35695671087772496	4.39596287547775	2.14403615339267	-2.1177017744165703	-0.306223802733475	0.746956859366399	0.000416746444446575	0.0406265256100745	0.0433425637731904	0.7614925995843861	0.461157878156594	0.5043640612276302	0.9635219953541508	0.9943036379668032	0.9264414295563361
GPATCH11	3.9921872370050604	3.54399993881925	0.346195387434465	0.33130354432448605	0.18753318241870298	0.0997342696412133	5.097434138590581	0.81130195808336	0.463150527839412	0.47059693537914293	0.22758976996938798	1.4968844737919198e-05	0.42318596588298796	0.646391063045723	0.641120606277785	0.821413072955878	0.8153526118294276	0.9972581840613222	0.9886107716301451	0.98476975839112
GEMIN6	4.14449845797252	3.7814208608095896	0.0502284640872914	0.563344800338742	0.0590480116921917	-0.083964644275736	7.16182886633093	0.15223666465262198	1.0372719893603	0.19564330636417102	-0.25011552239433	3.94785919154846e-08	0.8799560939402721	0.30738408911933196	0.846126406265091	0.804096817208412	0.9708288704208214	0.9826472663642205	0.9946877723260606	0.9831998069001203
RNF219	3.435960788045	4.473259221078231	-0.0260574632181303	-0.560444747861393	-0.8396818696431121	-0.494642529125202	6.55350247810438	-0.0627755021617546	-0.8833069903928621	-2.13698713955229	-1.25125161738095	7.162810358905141e-07	0.9503588665156031	0.384715519665599	0.0403464824480042	0.220924370283459	0.9882666886549923	0.9848729175838418	0.9423894474474527	0.8388630066251199
CYSLTR2	3.37828569085525	2.8089804899389796	0.600128138075038	0.9382410054736291	0.3951387238688979	-0.563408967059269	3.0211437053655694	1.0496605879119099	1.06123689074081	0.7247650222284971	-1.01586340094778	0.00516376290560487	0.30187563078472196	0.297525444626535	0.473949945327469	0.31791172558941805	0.7526305637168829	0.9826472663642205	0.9854861736777103	0.8812893297608633
ARL11	4.30968605633048	4.6512520763973795	-0.24423395199253	-0.65202152786584	-0.27855511876082695	0.36399583121126705	7.504233531788009	-0.6058579805649921	-1.07163567171719	-0.7676906127110179	0.967368654110817	2.22122895279166e-08	0.548891217189557	0.29256759771956603	0.4484149729495329	0.341026009312072	0.8712154412646776	0.9826472663642205	0.9854861736777103	0.8918558368797852
ARL14EP	4.83121300337541	5.350366245383991	-0.6945066538459499	0.545108200153483	-0.14678804404159398	-0.72453144778504	7.83043189214827	-1.68291170017149	0.8890022331440101	-0.37434458421215006	-1.85549411462246	1.81313948267552e-08	0.10265906756231802	0.381245377479029	0.7106172177279821	0.0735681104775215	0.5921768399293008	0.9848729175838418	0.990653646395938	0.7328020510389703
EPG5	3.8312990997890894	3.51106787140098	-0.636744237979225	0.38056775977841206	-0.20504188372448898	0.5633708226148	5.5425577312652194	-1.5696895986061201	0.57858671442388	-0.568529423130639	1.38940778169328	4.10198937278719e-06	0.126398949476299	0.5669215622329731	0.5736538704687429	0.17430518172527898	0.6132604235958069	0.9935000908415005	0.9854861736777103	0.8095425364962997
PSTPIP2	4.95533502825232	5.986622832726481	-1.0350662588494999	-1.7960880417916998	0.196428926643726	0.630293895293055	8.97042023770118	-2.37776803252718	-2.5655229372524504	0.5146904534285179	1.45665768412997	3.01742591687698e-10	0.023560246034691004	0.0151908619413378	0.610306263743053	0.15495400319142802	0.47803293686174997	0.9635219953541508	0.9883060962137441	0.8001855923462697
ATP5A1	7.315725265815741	7.1052910996947505	0.46272298051885297	0.210400168409551	-0.0579495614458807	-0.10046265390047901	24.1966293195893	2.5109006313833504	0.7464615666001079	-0.33377759273269897	-0.571073710253288	2.69663498029348e-21	0.0173039020927206	0.461305733192603	0.74078200849334	0.572154403459857	0.453240089638037	0.9889507162015017	0.9943036379668032	0.9477957422989075
HAUS1	4.851991253883161	4.20904049069745	0.19849426202864398	0.554322352970174	0.522844228624049	-0.145463000908389	10.008895018111	0.752922958612993	1.29727587045393	2.18652841707433	-0.546706444462509	2.21832814949835e-11	0.456999909565873	0.20381152420073603	0.0362030912718803	0.5883727260328779	0.8326353278472087	0.973380875356512	0.9423894474474527	0.9500738258152034
C18orf25	3.60137076825037	3.1128116806562596	-0.0652625140379431	0.641649900518583	-0.00956887386327943	0.263180570844945	4.73192634041028	-0.156614919405561	1.01940657069489	-0.0251677776170354	0.673534218072135	5.28781087871098e-05	0.8765522177699101	0.31668722912573	0.9800785635406228	0.505876546604005	0.9708288704208214	0.9826472663642205	0.9996117373398273	0.9374796377131873
PDK1	3.58006904652671	3.34251288168594	0.889545089912024	0.19000019323138603	0.5141743502714721	-0.8031540042811229	6.3700249183589195	2.8023473044840497	0.353253457758625	1.6969160386143003	-2.4203833183737498	3.7346478350588397e-07	0.00854259522269687	0.726215041467412	0.0994202809067062	0.0213571858849749	0.44217653118648076	0.999445501194379	0.9423894474474527	0.6586960632340217
PDE3B	3.8446137757165	4.82696534730741	-0.563052131051836	-0.8610414597997671	-0.332108674206964	-0.209522859421405	8.61565208621024	-1.57748298726423	-1.4680943667838702	-1.0258967568989499	-0.578699271467789	7.60212556046442e-10	0.12452023918348501	0.151840259986898	0.31263316544239006	0.566843350518908	0.6105401821018249	0.973380875356512	0.9683451301348598	0.9456166908401744
TGOLN2	7.26291900734221	6.70349824332124	0.11497421390960601	0.473296688828021	0.27904016524723196	0.18787369992160297	23.342742531019898	0.627743513739895	1.71505143625137	1.6558046537453701	1.08420511053292	6.81466315445889e-21	0.534634171407867	0.0970315052275444	0.107982106326296	0.28698349923223	0.8665458711019228	0.973380875356512	0.9423894474474527	0.8663093216867888
KCNK13	2.9318243061375804	3.3417065718934	0.470206639543571	-1.26027276264596	0.164600595082903	0.320367364699746	4.78007136804635	1.08584432441386	-1.75412483832926	0.402040358951739	0.730035319964516	4.00561923067855e-05	0.288108382826403	0.0896879563098527	0.6908529617170199	0.470752547846226	0.7430614869299823	0.973380875356512	0.989696254268306	0.9270606531153929
UHMK1	5.47111041279091	4.77611808546503	-0.32856259325816495	1.0262540296003801	0.0935651262125959	0.115566008146041	8.486627973579768	-0.896980619325095	1.82218330610158	0.291378697213284	0.32828299686269297	1.2327911825012301e-09	0.37713654111619604	0.0783009027045237	0.7729248585731799	0.744930408688064	0.7954388817045622	0.966912556603734	0.9943036379668032	0.9765966628081659
ATG10	3.43945535990708	3.2861675438335496	-0.0534891348907816	0.16391055427581697	0.190847906844614	-0.19287181871194	5.29887428585968	-0.13455029204899902	0.261898356073057	0.528913256802086	-0.493594973501516	8.949032410469921e-06	0.893894091889631	0.795206808734222	0.601022285037489	0.6251076639311279	0.9757627376389977	0.999445501194379	0.9871437525569546	0.9589605662080056
POC5	3.21442364708198	2.99921489587287	0.10525707977272197	-0.0175954522346584	-0.00678013941254788	0.164256445195559	4.1542747749301805	0.22991477835468102	-0.0254876936665902	-0.0161526480262645	0.37953711067652396	0.00026347648701771	0.819649320957671	0.979842121741177	0.9872131710759	0.7069733729290121	0.9595643416595853	0.999445501194379	0.9996117373398273	0.9713455361662291
FAM151B	2.49145778032012	3.13747073676906	0.5310179334713471	-0.7733588156251121	-0.406924112462634	-0.44795291213786104	4.3920892055544005	1.38166798053765	-1.3176929590870101	-1.06906604503234	-1.19981541446265	0.000387388528744904	0.177600339196069	0.19824238898695398	0.29334757255520194	0.239980715982667	0.6589981054949617	0.973380875356512	0.9661538331421347	0.8525944879503664
TADA1	2.74168038132906	3.00543035844423	0.492964912473125	0.418152628707171	-0.952806911470478	-0.7350258315807859	5.34768847946969	1.5535188678904701	0.870928806883155	-3.122789001997	-2.43525079925667	2.9763755410447997e-05	0.13099441029138198	0.3911466101212171	0.00385142808257638	0.0212785632482599	0.6160015969357692	0.9848729175838418	0.7521771476357941	0.6586960632340217
CWF19L2	4.398272961679781	4.74195655923816	-0.14632925172546699	0.277161144072856	-0.264091195905049	-0.10244846154608502	6.4061564325788	-0.33646641363956803	0.41150751325605395	-0.621897170603619	-0.24404626692689002	1.0751312516502198e-06	0.7389029693906569	0.683885513512632	0.538416216263037	0.8089444993831549	0.9355121563407796	0.999445501194379	0.9854861736777103	0.9833118767343613
JMY	3.6035244573822003	3.0222535348211097	0.302338654841063	-0.40028894115242797	0.6830364772066109	0.8843426966849101	3.8733271006825296	0.6268488261962321	-0.539051837177291	1.5052175095807099	1.9260287435677999	0.0005779303555220879	0.5353310542667461	0.594237414751734	0.14219249388078398	0.0638903325408569	0.8665458711019228	0.9935000908415005	0.9445500537163232	0.7326184247171416
HOMER1	3.3376389793032795	3.7520061340826403	0.429565724735545	0.344715188576243	-0.711534236987976	-0.684515088025672	4.20232115451599	0.7781214568411179	0.38818172399417994	-1.34614382880371	-1.24811806420196	0.000203635176970748	0.44226093249515797	0.700588548890464	0.18833124783823002	0.22122157751927302	0.82425057768895	0.999445501194379	0.9591931561943039	0.8388630066251199
XRCC4	3.90815300278246	3.75631050853208	0.109140679230114	-0.0595088169681123	0.7123816479399989	-0.258501484756834	5.41691382795294	0.24831901701086898	-0.0855912355030338	1.76102678173127	-0.597516492192741	6.4060374860939e-06	0.805583246929072	0.9323593216055239	0.0890486270870943	0.5545409503996429	0.9554036495501507	0.999445501194379	0.9423894474474527	0.9456166908401744
ZNF776	2.7575218211593198	2.54762284379151	0.0797433177559069	0.276990311465744	-0.0156717331646288	-0.0982299608966873	4.0097111165831	0.20466348745844604	0.46459626978651203	-0.0423744288239599	-0.262605596280295	0.000425171942753475	0.839196249812723	0.645855321908691	0.9664637098676478	0.7947059707942121	0.9644309762008187	0.9972581840613222	0.9996117373398273	0.9819236556959343
SUV39H2	2.50125697165484	3.6800037221732	0.290003695863154	-1.27946570833491	-0.9393818801072991	-0.14355596337159	4.5775944290864805	0.627555739545249	-1.80039444824617	-2.06053900968052	-0.31907852971005396	0.000151142414684784	0.5351053397275879	0.0826079807393994	0.0476635630727485	0.7519464957445151	0.8665458711019228	0.9728869376569493	0.9423894474474527	0.9776449611161975
DCLRE1C	3.8439390471924	2.7327993138564404	0.127234626515586	1.2329598009019298	0.128274108886831	0.34625354593188395	4.38992424988316	0.32784858669488004	1.9399567963734698	0.362128589625753	0.8799439428579159	0.000115784412049922	0.7451616074655871	0.0612414389138899	0.7196365286781421	0.38545042609309005	0.9374097654319037	0.966912556603734	0.9911534869281919	0.906599306737359
OLAH	2.0988084098097604	2.21739316854354	0.8457897441388249	0.41955269448477095	-0.928051186822902	-0.5878072404892621	2.82258647552374	1.83083333078881	0.58513445175111	-2.04268941571036	-1.29517876034013	0.00923292172819548	0.0770537473552041	0.5631569312588199	0.0494235357060142	0.205353855213822	0.5505534759679923	0.9933724110190141	0.9423894474474527	0.8282605493624153
RPP38	4.005508664573431	3.1147309129779397	0.124981179579434	0.897154825311407	0.598325191732328	0.0268141499375601	5.01370693801772	0.31797156521642606	1.4469325222217801	1.66991734453165	0.0693158467042403	1.95318136090899e-05	0.7527044111207719	0.158032519719033	0.10554723616287401	0.9451793815841609	0.9408176037209759	0.973380875356512	0.9423894474474527	0.9964447286768483
NMT2	2.85509652221564	3.6295741840697797	0.59719714969885	-1.03748215672132	-0.234046059377083	-0.30597119876598605	6.538463063839459	1.7627275456957598	-1.78942370156511	-0.719685799844006	-0.8624854941296579	2.3050294103786802e-07	0.0874960947852397	0.0830156307910711	0.476942246875223	0.394838319213474	0.5676038625023999	0.9728869376569493	0.9854861736777103	0.9091830014715907
USP12	4.34377177219024	5.0465123565625	-0.591805409531462	-0.677648896870614	-0.0135568424759246	-0.17740157196598103	8.022231295566339	-1.4539410240839499	-1.0514053987435201	-0.0373539320212886	-0.44352170562275106	6.3337952592432395e-09	0.159239873452457	0.30168223244423104	0.970506390998375	0.660613315937369	0.6413380142086654	0.9826472663642205	0.9996117373398273	0.9633994659177035
CCDC50	5.693605140975139	6.65599694951064	-0.15452043150142403	-1.10605104752841	-0.22672334603797897	-0.0822591227869578	13.2628935430246	-0.476700841961329	-2.21904586649929	-0.77124077436951	-0.269700997890933	4.97206394890699e-14	0.6368196050298891	0.0344733406307775	0.44677921409395205	0.789263121032165	0.9011592735349873	0.9635219953541508	0.9854861736777103	0.980533702023809
TRIM36	2.7631015746043803	2.3917861389938904	0.8411465216305791	0.986660664842968	-0.424021447083848	-0.719338356919131	2.9904216744581498	1.7231329460280902	1.19703287139161	-0.9119810243724151	-1.4145058729605	0.00532320559939574	0.0945163639282783	0.240086648137512	0.368598339937582	0.16687049605388402	0.5755777698301936	0.9812729850239938	0.984497901139613	0.8044379221188955
ZFP36L2	8.87253394818123	8.76677181400725	-0.0743583510340953	0.0505661106260635	0.00280267583056281	0.0160600487802704	18.6621952454465	-0.26388336106893395	0.123286534162436	0.0107173159326031	0.0614920363851332	3.5652559471022794e-15	0.793677062233363	0.9027452629940359	0.991516329950577	0.9513882764883721	0.9534164137984635	0.999445501194379	0.999887119935366	0.9967862864817467
PAN3	3.9412785114117996	3.28217563699403	0.24054884218187	0.6216915191959089	0.380180603968165	0.0409555558371557	5.18750823067153	0.613430339662455	0.9584070293659341	1.0511325148492	0.10219255210250099	1.1517258756924699e-05	0.543927886940468	0.34504319859595	0.301071198019536	0.919241539125254	0.869817189479094	0.9833796123409436	0.9678526657542783	0.9942914890737651
PFKM	2.4614209935918	1.9450515447228403	0.804993612116715	0.5043635213383559	-5.149192037668421e-05	-0.343824872169573	2.68420386151865	1.8196576129098099	0.736722169615399	-0.000121016708060069	-0.798338205756896	0.0120582276648308	0.0785251598599552	0.46740413557101707	0.999904195451729	0.431032378329864	0.5539556904695953	0.989112419910725	0.999904195451729	0.9177900070177946
TMEM123	7.071143106605001	7.09769437011696	0.164642269525194	-0.021724502429267	0.0607130385246205	-0.0760135925756134	19.7374467957324	0.73243289894519	-0.0586009608955973	0.29381708919136496	-0.33297764793812396	1.76444725892216e-19	0.46923551033755495	0.9536343706252609	0.77079501321124	0.7413229501760891	0.8386572388418345	0.999445501194379	0.9943036379668032	0.9765966628081659
SPARCL1	3.8690940922953496	4.74559538110306	-0.18117446127168105	-0.457487251533736	0.0624270496525001	-1.13238478196628	4.26486969111774	-0.257042574420691	-0.408270717048342	0.0958170549788527	-1.61916641224211	0.000174474197495113	0.798868150744728	0.685922490807705	0.924322157074427	0.115575139905139	0.9540179491383979	0.999445501194379	0.998637985736667	0.7784360816874804
MBNL1	7.45261356963446	7.49418011648728	-0.118590452441863	-0.279104626093117	0.231366891572554	0.0721679558119398	20.7321832035473	-0.508488285008601	-0.803397169584285	1.09411910411313	0.33141434470670694	2.98335934060228e-19	0.6146100532780961	0.428206685799728	0.28227357455746804	0.742648884208792	0.8928408081810996	0.9865959547395801	0.9661538331421347	0.9765966628081659
NADK2	2.91973082027349	3.24686687035733	0.357774103819815	-0.9378492233555942	0.17717343350772602	0.0961664094874115	4.98151914308021	0.893204768787173	-1.3806470778219098	0.46633094419950893	0.23070798546839102	2.09681038952478e-05	0.378415976217771	0.17695555165112198	0.644137716120848	0.81901034428876	0.7955307094729248	0.973380875356512	0.9886107716301451	0.98476975839112
GPD1L	3.0694730774301098	3.23065691800713	0.0188950361920636	0.14848527232726502	-0.128832193449052	-0.433903104475341	4.9476783548650705	0.0465997545798242	0.23885869663452397	-0.33660350529789396	-1.11462660155236	2.99856422313688e-05	0.9631302065725541	0.8129557679501279	0.738635087502148	0.274086158733319	0.9928523819606311	0.999445501194379	0.9943036379668032	0.8598589152016233
SLC30A6	3.38499593821957	2.73599270177933	0.0330609174243709	0.878041972389206	0.10815893803623401	0.0669834858693943	4.28797525086792	0.0832498674260844	1.33668418635927	0.29548677996399797	0.16499022301958802	0.000154947676054761	0.9341714646733241	0.19075221777701698	0.7695309517346322	0.869989550444649	0.985611582909161	0.973380875356512	0.9943036379668032	0.9894188467690666
PELO	3.36821732692989	1.8816005800154099	0.45077015942342996	1.623954858308	0.18349792646380103	0.405771646167764	3.2390658946594604	1.2560241554653502	2.7354830881799197	0.551528280892255	1.10550119068254	0.0027946631302868	0.218200410003246	0.0100738209344342	0.585102682793327	0.27718507925248	0.6936056436767946	0.9635219953541508	0.9854861736777103	0.8621470528747156
RASGRP3	3.87862685062871	3.8122832669410496	0.6253850851763331	-0.611771845962629	-0.24328635271501395	0.877492002152402	5.35431164196189	1.46711270293341	-0.911334242019253	-0.579573526621658	2.12566764766116	1.1197963134624902e-05	0.152428294664144	0.369924096024971	0.56628697779553	0.0419297207354339	0.6350418324106479	0.9848729175838418	0.9854861736777103	0.6970957659929783
SAR1B	5.75364151894897	6.17402125331677	0.0388122596542074	-0.22266289831606798	-0.29242343129259	-0.27679129723917	15.3008493049298	0.152166350027255	-0.530362592953049	-1.26370554185583	-1.0754656810708199	2.84005636857516e-16	0.8800110996476228	0.599521992528037	0.215464623260076	0.29020848055951504	0.9708288704208214	0.9935000908415005	0.9591931561943039	0.8689482093992899
GPR180	3.4399890801140396	2.7377397409897597	0.3042143211026839	0.5075160581750999	0.278533247954489	0.224906762181863	4.1041375054803995	0.727998826052408	0.788268933862683	0.710695864027481	0.55877609829089	0.00029155679001052596	0.471949345255735	0.437270140541284	0.482662209621844	0.5805636932055059	0.8405360815364795	0.9868392203124693	0.9854861736777103	0.949043518243534
ANKRD22	3.59132499671644	3.4151999433721696	-0.310155970923989	0.533497223494239	-0.389211728661598	0.919310923951174	4.05316214895306	-0.6422982966159351	0.719657993675316	-0.813584461426518	1.9591012287489098	0.000531030415830463	0.525646425030085	0.477737534388329	0.421938523866997	0.0598135362775624	0.8654234732030298	0.9899869633588536	0.9854861736777103	0.7292980338481424
FARP1	4.43757958887233	4.777105804694339	0.321113721991721	-0.19003640020765197	-0.45292683022429103	-0.0944167285264261	5.835972638398251	0.634222606847972	-0.22305325391489897	-0.963136295882677	-0.182326796584245	1.7460172528134498e-06	0.530443696579943	0.8249117975029441	0.3427013539038499	0.8564764344995749	0.8662020287997544	0.999445501194379	0.9771668247979532	0.9894188467690666
IFIT5	3.88236384187922	4.3454608820478	0.26881599375889803	-0.7747780736213771	-0.581013160191323	0.29480242529476197	7.188208576887949	0.700818643033616	-1.29138625950306	-1.62417185020472	0.799759284172841	4.7434394294276696e-08	0.488485901644255	0.206601727316175	0.11460284289448401	0.42998122569793396	0.8491978776488106	0.973380875356512	0.942802759319107	0.9177900070177946
PRDM8	2.38554653623889	2.94196944617311	0.633900700184039	-0.629414356587126	-0.4711829675937921	-0.531311104282924	3.19715890482103	1.1077554241343501	-0.689598239024548	-0.85433518141472	-0.928637526833057	0.00322737646576383	0.27622980384530393	0.49601371550504	0.39972149904371396	0.36034580856812	0.7364073330927281	0.9899869633588536	0.9854861736777103	0.8947770325266814
HNRNPDL	7.9248872456543	8.203519179159171	0.21812339325768101	-0.338834648044907	-0.0928523255867505	-0.0839948300840103	18.294291716013	0.7861039189825441	-0.8051435021944571	-0.352705645238745	-0.318377946511226	5.0453785955469e-17	0.43773906449139094	0.4273935396260711	0.7266351520328349	0.7524464425222491	0.8216761630135131	0.9865959547395801	0.9927804546927744	0.9778465792852763
HHEX	4.7563726964113	4.9002526824157	-0.542425119695447	-0.0485959026578803	-0.0813380278592859	0.18364000397202998	7.15235586648195	-1.2063050834474098	-0.0701553514381114	-0.20663075611136605	0.42685537207970997	4.36745221583499e-08	0.23709783451287	0.944526228568853	0.837731905409976	0.672435715485	0.7096996756647671	0.999445501194379	0.9946877723260606	0.964215084217656
UTRN	5.426358694808051	5.61018942289392	-0.506573111428775	0.0969223493076258	-0.19904844478902803	-0.0610846606654242	11.364724340418501	-1.5847468964355902	0.190212782350115	-0.708712017468601	-0.19279479681083703	9.064427482074359e-13	0.12285799524002802	0.8503439410885991	0.483634618167555	0.8483380909381859	0.6094689654633308	0.999445501194379	0.9854861736777103	0.9886046681134467
GGPS1	4.52119309505477	4.7735500709108205	-0.184431998696008	0.495960654090626	-0.36100887845047896	-0.5274198544807971	9.7889228628025	-0.593339374710073	1.02007253403935	-1.27453535226759	-1.7508227726619898	4.6597352426504705e-11	0.5571800285831761	0.315747973239546	0.21235469800914605	0.0899177561678133	0.8718763112437329	0.9826472663642205	0.9591931561943039	0.7513657219538767
ZNF117	3.23392682626665	2.8960149563984303	0.9104002162079758	0.66816131386457	-0.30247986126092896	-0.31219192273255	4.57262271664148	2.33739856198184	1.0358258596021999	-0.816988572777252	-0.7896704725841801	7.547524735528979e-05	0.028881947938037004	0.309004214532103	0.421961780725948	0.43564680644779497	0.4849515761840086	0.9826472663642205	0.9854861736777103	0.9177900070177946
RAD17	3.5511954650054003	3.81062383327028	0.222674083675298	-0.419460779823755	-0.265491559884806	-0.0432274553516313	5.7367456077971	0.529329877787247	-0.6527858181115329	-0.677897035224266	-0.107265061453574	3.0421283939058603e-06	0.600261027893572	0.518983509052011	0.5027743159068421	0.915286403233711	0.8864560576427758	0.9899869633588536	0.9854861736777103	0.9933533185141268
MED21	4.5061847795968895	5.66245917439438	0.0808006852223376	-1.1190907893972901	-0.0859164920256245	-0.683499436903404	11.126626796311	0.251371227000065	-2.15304171898536	-0.28812062289807105	-2.14880889572346	2.77840804437823e-12	0.803270347709391	0.0393317929221033	0.775359172327867	0.0395482238197751	0.9548813058550768	0.9635219953541508	0.9943036379668032	0.6923738417990164
STK32B	2.6691263766190003	2.0915100900694097	1.00393435898814	0.195318800739182	0.346389024136599	-0.42553361802404904	2.5413921668617903	2.0019981562661897	0.253745528516701	0.7274923275863799	-0.8807822930936171	0.0169142123095145	0.0541438268866328	0.8014933279495201	0.472214793301575	0.385459442938189	0.5173640179416278	0.999445501194379	0.9854861736777103	0.906599306737359
SREK1IP1	6.062035646275049	6.593379184328179	-0.333425134251783	-0.509764616342515	0.165130625304599	-0.19554876978834498	14.993827399338802	-1.21535745719029	-1.2367315226981201	0.6459988319229161	-0.765525994995255	2.9361045464426397e-15	0.23334219184432198	0.22596932961366697	0.522927823768266	0.44999536678717894	0.7064333109829977	0.9812729850239938	0.9854861736777103	0.9240164357447896
LGI2	2.35282850959187	2.5018847882432	1.1801180449858601	0.226844367229845	-0.496736109202938	-0.853135025523313	3.78047993121973	2.9535357320357902	0.330782745163133	-1.27770743941334	-2.02473139776491	0.000646180709316799	0.00584667078750144	0.7429648258070249	0.210544452082492	0.0513069891138528	0.43450796842511213	0.999445501194379	0.9591931561943039	0.7080999259329149
CWC27	4.47371508160946	4.65399710058776	0.0553603801127098	-0.18407743143168104	-0.262601471455568	-0.00289375228281545	7.21461757445332	0.133698794449564	-0.28513141598575603	-0.6924248917549201	-0.00725924701420717	4.5341328886100596e-08	0.894492191464013	0.7775864653867379	0.494257864719326	0.9942559391705251	0.9759207899564136	0.999445501194379	0.9854861736777103	0.9993731029206578
MR1	4.58704234406827	3.68165574494823	-0.134645781715488	1.01863324454241	0.727115507035332	-0.149856469349776	6.694569041307419	-0.377926541518624	1.8717532550444698	2.30531920676521	-0.43566084280149603	1.8623944372748102e-07	0.7083535890473291	0.0716097541087665	0.0298820626164801	0.666399650980954	0.9249726866011575	0.966912556603734	0.9423894474474527	0.9636738003013744
SRP19	5.0260995536007895	6.001805562822289	0.283343284970432	-0.928131479138283	-0.0550604589718002	-0.26811218167829604	8.18095122724557	0.833048769909648	-1.69550156382922	-0.144645448352121	-0.7937328114009841	7.13142951118385e-07	0.41164076483744605	0.10088517999216	0.8859353033948709	0.433814414480241	0.8114690149897816	0.973380875356512	0.9982994141482893	0.9177900070177946
CENPH	2.64110483399196	2.7514817048249602	0.772824741992749	0.282211312138635	-0.528214660131594	-0.471618949715925	4.20401334700278	1.90328992637562	0.43335007506007595	-1.3566384817188502	-1.16314023498643	0.000206121288558907	0.0661739076248046	0.667929333163512	0.185282296436689	0.25362330942850303	0.5376992260433028	0.999445501194379	0.9590615072207166	0.8525944879503664
CDYL	3.8855497700948898	3.8703276390978503	-0.0701703792612137	-0.277147678132963	0.127492730835535	0.20807569318573102	4.82697638684363	-0.139900125991206	-0.33307767519838205	0.276970956623963	0.40701068649294203	3.2837356874301694e-05	0.889615757502886	0.7412481550742149	0.7835837299266399	0.686709888883417	0.9736943265756174	0.999445501194379	0.9946877723260606	0.9671183564769387
CARHSP1	5.1252300830972	6.184429538539519	-0.10278822402772199	-1.10879352573221	-0.23313583375401398	-0.33118220823232103	12.4594200055868	-0.324581699534084	-2.11757866435303	-0.8152131895857591	-1.03086164019124	8.094714613098371e-14	0.747610056376912	0.0420746064497297	0.42097661706787104	0.310334570253118	0.9388983695383332	0.9635219953541508	0.9854861736777103	0.8774814417215416
BANK1	2.75211618693348	2.86300081656297	-0.0421943369629933	-0.58932764492805	0.265735367038731	0.204363923877987	3.7772630067654998	-0.0897459490584497	-0.7492864363542571	0.603608729249629	0.4199108731177	0.000651961595460296	0.929048479088432	0.45915765818356297	0.550358966677157	0.6773566562697511	0.9847807721588674	0.9888456279550054	0.9854861736777103	0.9643570471969586
TXNDC11	4.53445082491185	4.01987379685395	0.0543289846822505	0.427688019472173	-0.0772068009233452	0.42848340382768496	7.58040372006092	0.164781686017609	0.869908026879092	-0.251875779464679	1.38921499760514	2.95605729488219e-08	0.870187019122345	0.39149679572144397	0.8027479545498509	0.17505842508289804	0.9708288704208214	0.9848729175838418	0.9946877723260606	0.8095425364962997
DAB2	8.58845581999107	8.708588251252591	-0.0830435825257993	0.225978925832958	-0.12336345923471499	-0.262583895884683	22.3219298352392	-0.337447020734239	0.55932472215826	-0.548550276515307	-1.04789308859969	4.4579773404655894e-21	0.737983497758204	0.5798341318795489	0.58712124313296	0.3025384637828811	0.9348639799216131	0.9935000908415005	0.9854861736777103	0.8736929160857075
BCL2L11	4.37535414304094	4.38883390630554	0.13321415742296197	-0.8483088701558331	0.587100993268411	0.36526574243762105	6.94880522394156	0.334613239747923	-1.41676413734498	1.58676643694953	0.9709451593102759	1.34614522543399e-07	0.7401471032529509	0.167282056960884	0.12248968722460199	0.339421598641816	0.9355530298475341	0.973380875356512	0.942802759319107	0.8918558368797852
ANAPC1	3.33673999405648	3.5665449643480898	0.5298958521661571	-0.347766970600965	-0.23273466386157896	-0.57712349602999	5.33862583025507	1.26926164711816	-0.55963634243765	-0.609927199347843	-1.4784576640007099	1.12474690123476e-05	0.213759211514633	0.5799570047926109	0.54622236838139	0.149665335442737	0.6887030323621153	0.9935000908415005	0.9854861736777103	0.7969839469847944
CAST	7.48130130687406	7.89556463264795	-0.4096466955074579	-0.324481222496274	0.0808781789080472	-0.22322164066266	25.9213545264175	-2.08370332842318	-1.02913536099806	0.463072328470725	-1.1337671720653302	4.759150077534529e-23	0.0452573073331806	0.311132458291355	0.646446510772209	0.26531490456995604	0.5079760703645069	0.9826472663642205	0.9886107716301451	0.85882102869228
SCOC	4.6263097844993695	3.83800407979534	0.130839026254478	0.6758815677218301	0.6224142620343289	0.242460472284035	6.69259400626029	0.36016213363683003	1.18266915904196	1.88272209350625	0.6817608626237011	1.6211967889113e-07	0.7213672965446271	0.246335532842693	0.0705449837816809	0.500526538982432	0.9291517030301519	0.9812729850239938	0.9423894474474527	0.9365270688962024
CETN3	3.70862236952004	2.77592368024613	-0.0733663867462814	1.27708299521897	0.189381344835477	0.20823035322088	4.50810005582249	-0.18646422280761	2.10793996467303	0.528901306460733	0.548705855154513	8.440910113225541e-05	0.853262137248021	0.0434156721600898	0.6007021390152391	0.587144829230035	0.9681483271179924	0.9635219953541508	0.9871437525569546	0.9500738258152034
SMARCA5	5.72775062319485	6.4690153436909	-0.6497276249028571	-0.217445259022386	-0.10993930619405498	-0.7107837697902329	13.4719504473394	-2.04432892359507	-0.436536289819346	-0.4010611003179221	-2.2537555977875696	9.80067123335696e-15	0.0492221408687865	0.6653790646170971	0.691040716279936	0.0311939300904926	0.5132408113823114	0.999325384149693	0.989696254268306	0.6797176767344109
RASSF3	4.66649977071135	5.01325582884709	0.0600357673765982	-0.134421207024855	-0.20355074193953399	0.0286471283668971	7.42221885646808	0.148057974909173	-0.21004899056354198	-0.512897507698827	0.0730751345889019	2.8984005252053303e-08	0.8832460157490339	0.8350686033448159	0.611598316037384	0.9422265513257291	0.9722485928586971	0.999445501194379	0.9883060962137441	0.9964447286768483
HNRNPU	7.79833558788638	7.8925906091621	-0.280874063890469	-0.0272924918605153	-0.12365295916350201	0.199006036532112	26.1696916823496	-1.46458102906482	-0.0872665323874148	-0.7136285666301251	1.03106437413073	3.5547934865030795e-23	0.152791445261785	0.931003462866271	0.480629673652796	0.310240959329187	0.6356032767766034	0.999445501194379	0.9854861736777103	0.8774497934847287
RANBP2	6.05011991349257	5.37312161209224	0.10525187269901899	-0.0778551727032682	0.673154063032284	0.6679319338585911	7.71754969860901	0.23400402475869	-0.11661461830709698	1.65887153498401	1.6036793118641102	1.1761572444662101e-08	0.81647893588184	0.907955020952989	0.10717008430870001	0.11920321278647698	0.9580016626157446	0.999445501194379	0.9423894474474527	0.7784360816874804
AHCTF1	4.1635591658729	4.24479871299781	0.0853367824132183	-0.642600086814886	0.0280793849860241	0.49049622304754203	6.59211379675663	0.206712097209993	-0.986876390239777	0.0746307319723857	1.22604745549636	2.1969912457729397e-07	0.8375964709678342	0.331551468062127	0.941019230134432	0.22940700769971697	0.9644309762008187	0.9826472663642205	0.9990207425557567	0.8475800895165116
MERTK	5.950573154591299	7.07135384807266	-0.5971059750174089	-0.721219365477261	-0.495026834106801	-0.341013594840893	11.7434108909953	-1.523644392827	-1.1541195706515601	-1.42994768554178	-0.881767949557736	3.2164404982111002e-12	0.14532194505798302	0.257765222937143	0.167275210854485	0.38506601631431797	0.6305360933484131	0.9820213432933149	0.9532735400627808	0.906599306737359
TMEM87B	4.598286789667889	4.08136428012639	-0.199459297962641	0.332142564042815	0.20445082223641803	0.490200050100186	7.728769186107289	-0.5805792897326851	0.64333932243576	0.6649779791626359	1.52901172774604	1.05477606196602e-08	0.5655906668258941	0.525014217034956	0.5110266453251721	0.136722683584873	0.8731527187171078	0.9900827145575352	0.9854861736777103	0.7909679884056737
NR4A2	8.28279019338512	8.50163757490414	-0.0535104127213939	-0.7770736809087551	0.21031691080273895	0.380929117141425	12.1309631737439	-0.131120271716922	-1.28207594146495	0.551280184812339	0.996479603628743	1.0401804461433001e-10	0.896575574061636	0.210348679223463	0.5853601912227621	0.327339163554938	0.9772524518216129	0.973380875356512	0.9854861736777103	0.8866002128154548
RBMS1	6.78089339045387	6.5707318218214406	-0.273368962809601	0.10410472221805699	0.21519790844133302	0.44725055231958	13.9967666604866	-0.904782096693047	0.22852729416976802	0.784212776996753	1.5722876146470002	6.28195716721076e-15	0.37234285291418606	0.820800308587294	0.439011603493575	0.12626105545688301	0.7942233687498584	0.999445501194379	0.9854861736777103	0.7818662471747396
FAM49B	7.897490084640699	7.96275007578254	0.22074796574406502	-0.45764461503592896	0.24428708143185396	0.26958552277957304	24.455613832285	1.07532986734076	-1.4239473344525302	1.270977246071	1.35516780329676	7.408178446321029e-22	0.290361352263712	0.164710343959156	0.21354163955908603	0.18515349477604	0.7446331909258116	0.973380875356512	0.9591931561943039	0.8242452041023104
ASAP1	5.35003487497754	5.298427157644009	0.34093906868831103	0.00525728185318492	0.312357549761345	-0.144518909843133	8.589101521048269	0.880013559076417	0.00862520061912125	0.8693065997306159	-0.38231318029068895	9.73407132114221e-10	0.385549343487197	0.99317498277731	0.392045934077041	0.7048674257341221	0.7998388542116058	0.999445501194379	0.9854861736777103	0.9713455361662291
TRAPPC8	4.3098599476524	4.70126616388519	-0.342059920275264	-0.142841856682783	-0.0775484595123608	-0.217959012331608	7.21850814210436	-0.828187380164385	-0.211362160017665	-0.208048608702287	-0.522125632768104	3.3689965875279906e-08	0.413698778015384	0.833945030650494	0.8365095158337379	0.6051787315898549	0.8117479661216406	0.999445501194379	0.9946877723260606	0.9551782434985986
LINC00467	3.4680389216231204	3.93979406332606	0.29895003969678996	-0.8950015032494352	-0.0825196739008024	0.0887924743920021	4.828490608195111	0.581513836315782	-1.11256441613751	-0.16989710721961201	0.177423873837061	3.66485493600907e-05	0.564968486405689	0.27490528474229	0.866213019056053	0.8603460028378042	0.8731527187171078	0.9826285604731949	0.9957335117856239	0.9894188467690666
INO80C	3.85576468939305	3.51092289499593	0.330905836922129	-0.32611418491384697	0.22468046986776502	1.2983932120264	5.11699096259661	0.8386799162052401	-0.521684259131556	0.561275747284163	3.37073547094316	2.25723501340849e-05	0.408141052132884	0.60586004783996	0.578520821703816	0.0020688425357642897	0.8094723299917826	0.994168036838719	0.9854861736777103	0.5117856690695127
LPCAT1	4.83424773775206	5.5930189248505	0.162952657639988	-1.06865636541522	-0.0145976306200432	0.20862607730011803	8.83790049532846	0.44953498638577605	-1.85342443160396	-0.0395335117886125	0.588495779582797	1.83946193635767e-09	0.6562167566974	0.0739427707939501	0.968710731095128	0.560598050289219	0.9089071973090055	0.966912556603734	0.9996117373398273	0.9456166908401744
NMRAL1	4.54864500600913	3.4709439964255298	0.482623877887349	1.1649377196602901	0.161753252053174	0.25033129771698004	5.59054285200701	1.2628897760727	1.84160655677353	0.457174911811021	0.644359575398869	3.56266100618853e-06	0.215753930785815	0.0748184458812108	0.6506340166903671	0.5239346958384079	0.6897122031479374	0.966912556603734	0.9887860578562685	0.9391642079036857
UBALD1	4.22536752265455	3.4787226483189397	0.331547968661425	0.880762790995482	0.591616801670211	-0.39725956259227	8.29248188697562	1.27534823775369	2.0671925286576	2.47268060791632	-1.4968069058064397	1.7889799835549998e-09	0.211367444291274	0.0468842340898473	0.0189109541082927	0.144242746212423	0.6871563490520423	0.9635219953541508	0.9423894474474527	0.7957028410920041
TMEM251	4.9330179206523	5.029963236868009	0.225592144356267	-0.49040899554657197	-0.0533033780078607	0.53982772240843	9.453504879931689	0.672803807142378	-0.9066443804367951	-0.17187213610476598	1.6456034061350302	1.04469254961484e-10	0.506235796467245	0.37173488189556303	0.864748290556273	0.109824953836819	0.8540712764233847	0.9848729175838418	0.995619772569501	0.7762084892250558
ING1	4.31213108866965	4.5014867566769805	0.265491050981891	-0.382210957851061	0.40746990345859796	-0.402883985862745	7.84059444383791	0.746438757703553	-0.644914415347394	1.23532384926495	-1.10408189746318	6.05094428285023e-09	0.460851508809641	0.523579671995564	0.225703035682645	0.277790948442878	0.8351292521681464	0.9899869633588536	0.9591931561943039	0.8628261266925551
CMTM7	6.57504522177714	6.4927725177132	-0.525202375054459	0.102797895673465	0.0349999659649998	0.0569937252431818	18.072028363079	-2.4175818370986804	0.332562375944045	0.179332036741967	0.294077789440562	1.21917970737925e-12	0.0223821990475486	0.7421168352874109	0.8588405097863842	0.770982139835355	0.471891363252483	0.999445501194379	0.9951874273230251	0.9779469968275765
UBP1	4.154299578154	3.7662631585589397	0.201146610610082	-0.067798884072197	0.405998651555323	0.43278977578535793	5.834933589472509	0.5043460176418929	-0.101918767904949	1.0979597357762398	1.06051509432432	1.75128936068641e-06	0.617473514751977	0.919457126885142	0.280415203671827	0.296849497481251	0.8934239259061793	0.999445501194379	0.9661538331421347	0.870758525945003
RMND5A	4.00300718594444	4.92214395606236	-0.324539639543662	-0.6812254723070941	-0.0493290821783889	-0.5635954371511049	8.91313419127326	-0.9171277908012471	-1.20129420513681	-0.153614630459732	-1.6053854666721898	5.22656002047215e-10	0.36734933382695706	0.238919008050781	0.879038848500728	0.118597345129525	0.7914827492687655	0.9812729850239938	0.9976002101651651	0.7784360816874804
RPIA	4.2070802662155495	3.85694262860582	0.30772842663703304	-0.337651485195753	0.319563899489721	0.665119345791922	6.699314157152981	0.869020816241275	-0.5672378176931461	0.967525802818194	1.8319158570598602	1.45702065310894e-07	0.39130725339499295	0.5745106904685949	0.340537295934596	0.0762862050114636	0.8020963484918278	0.9935000908415005	0.9771668247979532	0.7335452836571487
GTF2E1	3.22450745105163	2.7140414956762897	0.8407663857492271	0.5706047830022789	-0.25480888351668696	0.0740745868075592	4.0232707667514696	2.01546744880564	0.835371905577931	-0.643179027677292	0.17666264753962804	0.000353319079896395	0.0555091479733765	0.410914795675419	0.5265310263931989	0.860925029665228	0.5188602767947593	0.9848729175838418	0.9854861736777103	0.9894188467690666
CFDP1	5.54061921588524	5.5971056603664895	-0.38651566934804404	0.160264611987603	0.413309444444022	-0.315642255532112	9.47131861724298	-1.05802032547056	0.29304342039478304	1.2103045483943702	-0.926127780999188	2.3093955870591203e-10	0.29830397289024396	0.7715832595477751	0.23508986714575197	0.36201039864429296	0.749165677243814	0.999445501194379	0.9591931561943039	0.8947770325266814
ZDHHC7	5.0050929372781505	4.582567177988929	-0.7395533599584692	0.36601372673761207	0.39355158351260106	0.322496378603656	8.79087826094687	-2.16021214701449	0.738203602177522	1.3031729194514798	1.03133416171465	1.69163255716604e-09	0.0385886327298752	0.46705154542450605	0.202200780572247	0.311718696789675	0.5041579411507269	0.989112419910725	0.9591931561943039	0.8779559822549841
C7orf31	2.9379617581178903	3.58214116213036	0.539988058371016	-0.32430645194909097	-0.556835266997328	-0.8668199748021391	5.239772149171349	1.2522725136376498	-0.473466050182042	-1.36855636393405	-2.03034271448001	1.07566463022494e-05	0.21964584671148601	0.6392993311906949	0.181253215603691	0.0509395844876243	0.6960141091922182	0.9972581840613222	0.9575160035491352	0.7080999259329149
JAZF1	4.69322556828783	4.1262158482454	0.132707003109495	0.422401213194594	0.0480429745873403	0.27118580416063603	7.2443802922624005	0.36353473207238	0.7891439287334341	0.146051086294202	0.8061957114810501	5.3360797407613895e-08	0.718639362778185	0.43635331258563104	0.8847982676068059	0.426454391576536	0.928277255331487	0.9868392203124693	0.9982994141482893	0.9177900070177946
CMIP	5.759456343602871	5.63731669667234	-0.538181737176001	-0.0741952423987836	0.385869396406449	0.329387997936857	11.3553503603584	-1.66297804531855	-0.155857540074053	1.33500624201894	1.09796738565119	1.79596833399592e-12	0.106163810481818	0.877211869177046	0.19163294962980804	0.28105413475346097	0.5974800496883711	0.999445501194379	0.9591931561943039	0.8644033557509512
PID1	5.524095691792049	4.878356834974361	0.48357130508029794	0.6655769911369761	-0.0662287075393842	0.324113896454557	6.94982348616315	1.12486113665517	0.928295006744013	-0.16570401248347102	0.745050113032416	7.16467493101413e-08	0.269014751040902	0.36020416313584097	0.869432367045501	0.46167882519941206	0.7329441684439612	0.9848729175838418	0.996425897411983	0.9264414295563361
TRIP12	5.44156205787315	5.247995493766969	-0.0972615954162053	0.15209906963269398	0.278566665775902	0.0787314307649036	9.4593999053334	-0.270685965904351	0.28309960333026196	0.8602506461148021	0.23318715372850998	1.30805041330184e-10	0.78837409144381	0.7790820537409421	0.396330687769669	0.8172032609457529	0.9521732001684379	0.999445501194379	0.9854861736777103	0.98476975839112
CEBPG	5.11409056329577	5.0161700865036	-0.12266669902812499	-0.133745380293223	0.239230783728307	0.294597602036433	9.723590996501269	-0.371193987525556	-0.259337599326126	0.8010003791149379	0.925907144547598	6.04479021383709e-11	0.713080368066439	0.79719136967804	0.4302202102741571	0.36188240445203496	0.9261963979232095	0.999445501194379	0.9854861736777103	0.8947770325266814
KCTD15	2.62976744468628	2.2646111640410598	0.42199494488764794	0.114879400987159	0.0799944994045373	0.132209404796094	3.3254082951446495	0.98918365464677	0.16659656278015197	0.19987049347921	0.309424997598484	0.0023018402753773198	0.33178731215667495	0.868924707484335	0.843228224736318	0.759101420304922	0.7695408543246818	0.999445501194379	0.9946877723260606	0.9779469968275765
MCOLN2	2.73535908240543	3.81868462583533	0.125738907657568	-0.628314434305876	-1.10807505798636	-0.392895851085449	5.94558396715262	0.31602028921394604	-0.930837540460063	-2.93317196125296	-0.943221071403428	1.2706660267877199e-06	0.754039222248709	0.3589073371583161	0.00615610689789566	0.352635099950395	0.9414818764409727	0.9848729175838418	0.8955537961857243	0.8938937069438918
SREK1	5.31560436899881	6.00645024378803	-0.157218990864286	-0.63218503941313	0.0108248518611575	-0.254271432481862	10.4666437220123	-0.43128335107743504	-1.0607263687800201	0.0329365096265226	-0.6903177921636839	7.34129824000698e-12	0.6691540176281011	0.29675491400194104	0.9739298041998349	0.494971154650622	0.9127477675445325	0.9826472663642205	0.9996117373398273	0.9347474757696532
CHD1	5.8499966294055	6.103606877199559	-0.38221111493076004	-0.636368530807698	0.318849180644059	0.25386821203952303	11.3464113866155	-1.07157240323865	-1.20077790786115	1.01707365630872	0.7679848049840501	2.36047708345577e-12	0.291928123437334	0.239652301507635	0.31735048693613105	0.44868735554336	0.745696161107022	0.9812729850239938	0.9690429747329107	0.9238455152914989
DGKE	3.06783967597438	2.1003383902207102	0.7092560406560999	1.055176202884	0.19101433633193102	-0.160225948835925	2.7630773758314904	1.5598821394824698	1.5321230800112302	0.4465154058857	-0.371638048941404	0.0106145546525147	0.129320631272354	0.13673646157145	0.6582550908268779	0.712861651802929	0.615455209846147	0.973380875356512	0.989696254268306	0.9721458315730422
HS2ST1	3.8347582704524905	4.46888417799718	-0.0821677661429573	-0.143582784897444	-0.615756788474583	-0.575359677210583	6.09586073978992	-0.17785667460885998	-0.203868068933937	-1.44072221993929	-1.31598582666842	1.2994547322441601e-06	0.8599816474273092	0.8399120088160451	0.15945721261450302	0.19839960759394698	0.9701273559691228	0.999445501194379	0.9460787372315977	0.8245715818458156
MSI2	3.2656186948001804	3.48677263981754	0.305492326708795	0.274023486851446	-0.6463139303781801	-0.501661138698961	4.1024320022108	0.581882620009654	0.308963506078121	-1.30898331840479	-0.9254081237615379	0.00026241561202756296	0.564722944321705	0.75935197489408	0.199862524160879	0.36168035602844795	0.8731527187171078	0.999445501194379	0.9591931561943039	0.8947770325266814
ZUFSP	3.6331367756661703	3.43563855192017	0.0640657968521234	0.24822471939687502	-0.33267255500630105	0.374110770485841	6.8693141877659105	0.205780609114033	0.477713146917056	-1.15862825090997	1.1778651175264399	8.994823226781071e-08	0.838265859832374	0.636101498178796	0.255181526019038	0.24753615127338802	0.9644309762008187	0.9968530005447385	0.9644686486873107	0.8525944879503664
GDPD1	2.63759194785371	2.36902141533148	0.9105525399238209	-0.011685157752703	0.009221979420168629	-0.23729089758061897	3.0641833793838704	1.89120880863401	-0.0155796706149114	0.0201536463995347	-0.505949790208144	0.00458844269712732	0.0677520924192089	0.987676811150856	0.984047689386331	0.616541178499417	0.5402695507239496	0.999445501194379	0.9996117373398273	0.9559137922085728
NUS1	5.06823975953578	4.9729187455299195	0.310928687106402	-0.6150893214808921	0.5815868797220289	0.30856804890313	8.13575712984506	0.822179038511343	-0.9797355282924871	1.66335914639029	0.8029320139678531	2.7221521336694898e-09	0.41705939985680895	0.334566142575061	0.106005585231876	0.427937746462826	0.8144677918673336	0.9826472663642205	0.9423894474474527	0.9177900070177946
PPP2R5E	5.21767938984922	5.28600467088681	-0.6171206007381751	0.26146491971757396	-0.0772797551451948	-0.0942189276915585	10.1001030501013	-1.77435273998828	0.496539829714289	-0.25693333014406	-0.285396857570777	2.54203298732861e-11	0.0860932052246431	0.6231300044139529	0.799114892212545	0.777302811376663	0.563459926603365	0.9962753113585843	0.9946877723260606	0.979062560019542
GRAP	2.7713975616953	2.84510943766745	0.605162954075201	-0.18574373807121697	-0.12964941606389302	-0.23796532123619699	3.8744680121087	1.34135795699857	-0.24354536681836803	-0.302448233144157	-0.5065685133277029	0.000497676074264992	0.18924715888067603	0.80913753493071	0.764267638823302	0.615930380452579	0.6709542384158532	0.999445501194379	0.9943036379668032	0.9557367233016586
IMPACT	4.50694437208971	3.81185954439214	0.14773050300740398	0.9739763510523599	-0.5602444726512739	0.180652042011808	6.69295280906738	0.449204223886989	2.0075027307378	-1.8349277910197699	0.6049937266983759	2.00260975624926e-06	0.6566144161659201	0.0545658303963129	0.0761092768716217	0.5500018539900811	0.9089071973090055	0.966912556603734	0.9423894474474527	0.9456166908401744
ANKRD29	2.76523842936551	3.3256368386761097	0.706587484870913	-1.12150129982779	-0.10856864993296901	0.0670501597499221	5.19001482504395	1.91414162252034	-1.94110375819273	-0.293074582357481	0.184760873551974	2.5201814994626898e-05	0.0651639072336908	0.0622131712567129	0.771364027796569	0.854677699297103	0.5374126752039597	0.966912556603734	0.9943036379668032	0.9894188467690666
SDHAF4	2.99902093375403	2.3934024096557005	0.43002358882386105	0.8490888938771941	-0.296660623810458	0.0734781884764979	3.4535621351881405	1.0045281895345899	1.18428236440435	-0.7395811848665731	0.166926892451897	0.00157864820049362	0.322660018100613	0.245023446659724	0.46494549800158796	0.868477946033703	0.7635249764438191	0.9812729850239938	0.9854861736777103	0.9894188467690666
DNAAF1	3.0377812088965803	1.8283406136261002	0.708243304590786	0.9631744771777171	0.28938665543064396	0.273102203934278	1.64922929425628	1.04642182491946	0.846456487160764	0.4521024978047051	0.38999551437357	0.108884913815151	0.303206500486797	0.4035839756382561	0.654244993538447	0.6991237220380411	0.7526305637168829	0.9848729175838418	0.989696254268306	0.9704288101867821
TBCEL	2.9567857299527596	3.15911661337351	0.8162878151333951	0.24855640874498003	-0.5033683383465439	-0.7415239124103241	4.82547058852933	2.05018319388581	0.3658747182789171	-1.31766770902133	-1.78160779457358	3.29810067947277e-05	0.0486139551167521	0.7168662663208671	0.19697122627866198	0.0843067900053071	0.5132408113823114	0.999445501194379	0.9591931561943039	0.7504009937877973
ANKH	5.67303352048763	5.80559324505171	0.45744155350696897	-0.643065134297803	-0.150318870361083	0.575765563275866	10.011195792421	1.27144882095382	-1.1508109081896298	-0.440041997195004	1.69383106186813	1.1309256323704999e-10	0.212841618844253	0.260160776450082	0.663035958163163	0.10108615425302399	0.6884754087053973	0.9820213432933149	0.989696254268306	0.7668878937381911
OTULIN	4.16140272108778	3.76818480275344	0.22756151666879798	-0.152655591423341	0.346326828085025	0.6064950844986501	6.51357311208664	0.636591615831905	-0.255263648447067	1.044604835496	1.65900378673008	2.47505529285171e-07	0.528918700587688	0.800153042793567	0.30403293261509495	0.106886287110193	0.8659532049142981	0.999445501194379	0.9683451301348598	0.7714490273910543
UBASH3B	4.01165848875397	2.9811423451990096	0.42410610443840296	1.1716193395576202	0.187030198759552	0.298130326473384	4.7951043061973895	1.11723819527491	1.9708153811673799	0.50928051475737	0.8031636475213	3.88551981855913e-05	0.272270121880258	0.05813550427804	0.614154443763639	0.428064089163751	0.7353985987356177	0.966912556603734	0.9883060962137441	0.9177900070177946
ROBO3	3.36538147150224	4.429128444095361	0.20417088390265198	-0.8514579607840641	-0.9820202412865999	-0.23117156205351103	6.31808223834366	0.4686965393057179	-1.15467504469281	-2.3982487628687004	-0.5150357775940321	2.78593933239345e-06	0.660013590958682	0.26132748607107104	0.035972161403309	0.610363393505271	0.9098060923498991	0.9822308043394108	0.9423894474474527	0.9551782434985986
TBRG1	5.74818716714576	5.199684253052861	-0.168284539757986	0.581615996012402	0.10821115234613302	0.205369331522728	13.175364378159301	-0.652203169627819	1.51542938047728	0.473150179042202	0.8595787066252031	3.67383860795281e-14	0.5189281313612321	0.14055480296789402	0.639513929923118	0.39696245256777296	0.8616444805279633	0.973380875356512	0.9886107716301451	0.9091830014715907
NRGN	3.98296077192775	3.5808067140609596	0.763066197368141	-0.0772425442493961	0.907107425929524	-0.34159009878795304	4.77138002224122	1.67008646060698	-0.10034709512144802	2.09325314220033	-0.7193230114140791	3.8576664158119504e-05	0.104657098375554	0.9206948393990171	0.0443392180530781	0.477162641846343	0.59508023162845	0.999445501194379	0.9423894474474527	0.9294125920758668
FAM134B	2.3397088656142997	1.7003292979994602	0.371605498522331	1.04682801916431	-0.496422798066504	0.27451114281452105	2.27804972587283	0.94704975781557	1.7459521963287101	-1.27171031497977	0.72067517703778	0.0365844423552121	0.351480066356259	0.0917973948857278	0.21305484100295302	0.47693990794804	0.7809829098380588	0.973380875356512	0.9591931561943039	0.9294125920758668
TOMM70A	4.22723527527946	4.20011219182863	-0.198752469535099	0.0445156715202181	0.299579501722531	-0.157116198945016	9.19932714252454	-0.6891208384636178	0.0948904436994992	1.1493324623088002	-0.538528433902461	1.67681082696009e-10	0.495713970675369	0.9249935648965191	0.258937022251303	0.593938973973421	0.8522496025857152	0.999445501194379	0.9644686486873107	0.9516415306407648
PITPNC1	3.40677732788571	3.83418800709495	-0.16308025153746397	-0.292039044426763	-0.462025498066609	0.0135121557455131	5.93455855682993	-0.401264914905355	-0.43214282962772205	-1.23654672531127	0.0324903490224486	1.31190838744614e-06	0.6908921790496729	0.668535762123009	0.22525451987154	0.9742828241595849	0.9193409627177312	0.999445501194379	0.9591931561943039	0.99774526532432
CC2D1B	3.8232873533736496	3.6549644991660695	0.76812489115954	0.35903887448515603	-0.28732976372396196	-0.30755760694093	6.20013264631358	2.15685053291536	0.5867674032743609	-0.842883435690593	-0.830444085127234	6.088804982037071e-07	0.0386344328686479	0.561477015619575	0.40554992808911206	0.4124408930280779	0.5041579411507269	0.993351577664691	0.9854861736777103	0.9166913250288703
PRKCA	3.53331311274987	2.03582147707231	1.12064093041649	0.888362801661655	0.978875270965009	0.17852521655918	2.99198066184679	2.74133137703444	1.28370053519995	2.50521847860568	0.42011286093794703	0.0053020876896294105	0.00993030298208949	0.208464721718198	0.0175213029373477	0.6772106144183311	0.44217653118648076	0.973380875356512	0.9423894474474527	0.9643570471969586
LRRK1	4.39952881941767	5.10927311871839	0.619009376909827	-0.888657196187371	-0.40797475785413506	-0.24762923381680801	9.1783063901583	1.7880582750769198	-1.5549613977465901	-1.24894545372081	-0.7157781788856591	2.27393229253745e-10	0.0841620952146341	0.130222094987451	0.221832751037742	0.47938424564200605	0.5605361540242998	0.973380875356512	0.9591931561943039	0.9294125920758668
ABCA6	3.66044741455152	3.32316464111835	0.9096078540377709	0.540179157300583	-0.0177705879629371	-0.759237824169557	4.05309702725575	1.76925768874703	0.672915572954847	-0.0368200223584746	-1.52115681378048	0.00031605706660402797	0.0863817274160022	0.5061358255307961	0.9708631910544159	0.13837659915029699	0.5636795029478304	0.9899869633588536	0.9996117373398273	0.7916553955643151
ABCA5	3.0813741297987995	3.00379535708865	0.208675113212406	0.7435398789709341	-0.32042878394943297	-0.435303112942188	4.76066437545476	0.527037661331086	1.2014398425440902	-0.859427251307169	-1.12522183887651	4.32930933795649e-05	0.6018023748607391	0.239327820352871	0.3968864052097029	0.269325106749595	0.8875548538619167	0.9812729850239938	0.9854861736777103	0.8596682224097095
MIA3	5.06537577775799	4.1436900183542695	0.0419846636317272	1.46082056511513	-0.309647387214783	-0.0676456096495809	7.5598548835832595	0.119286436056495	2.85688304015079	-0.9932845586912991	-0.21215028300704897	2.1605891563891297e-08	0.9058122372874549	0.007765821086171891	0.328024121822783	0.8334240165628191	0.9797067003545511	0.9635219953541508	0.974530163899445	0.9856366007975464
DISP1	2.92395025816315	3.0634065798004504	0.312403200621462	0.0655553287438138	-0.0764101030641079	-0.44942547632129604	4.6840092109557405	0.7617044961014708	0.0983523840072432	-0.199173970515764	-1.08438101364342	5.22639163583591e-05	0.452659586055269	0.9222973875457091	0.843549301237001	0.286438585108627	0.8303367532429652	0.999445501194379	0.9946877723260606	0.8663093216867888
TNIK	3.0158885316977697	2.3840625160479902	0.12891277021044803	0.501845272552129	0.46769938575287895	0.0109599669893999	3.94689944736041	0.336775409942662	0.829661215362495	1.32649905563271	0.0290010667037569	0.000421133689693363	0.73870371962854	0.41367573545433606	0.195885912398162	0.9770543035362679	0.9354168816863733	0.9848729175838418	0.9591931561943039	0.99774526532432
NEIL2	2.85541612857772	2.72741401233378	0.0788792167405357	0.5012342526210449	-0.150052406125021	0.0989716093157435	3.24926199144747	0.153483682918957	0.628200980763865	-0.30062403003538	0.19618173721973697	0.00285481039227148	0.8789987633473549	0.534763640670515	0.765674221810312	0.845777252328908	0.9708288704208214	0.9903973326147019	0.9943036379668032	0.9883678745460218
PGM5	2.5932519192661	3.14852125660788	0.24169918793010897	-0.32996615146280295	-0.58307051729004	-0.36818038595052205	4.19390847572257	0.514565945222876	-0.42810306557081	-1.31546152264823	-0.767307737877702	0.000234919119371752	0.612598006421816	0.672033268280965	0.20221648190298497	0.44880923060173494	0.8922466318837703	0.999445501194379	0.9591931561943039	0.9238455152914989
LONRF1	3.6265869117002203	3.8898703103960197	-0.0791662227587614	0.13225598019306697	-0.0935830899931805	-0.5286760111605721	7.128735958376581	-0.231345716428028	0.23435600541217397	-0.297932470425627	-1.51133714931871	4.33145877630663e-08	0.818519161584384	0.816201636482193	0.767680567851986	0.140515898407538	0.9590311869021537	0.999445501194379	0.9943036379668032	0.7956666744284105
TRIM11	3.65731953525673	3.6819289573809	-0.0694299070966309	-0.647881971515755	0.287598769052655	0.452677710588527	5.39168637605149	-0.16290829461491801	-0.9145136434831509	0.7321057320408559	1.0399095798348699	6.35563813586297e-06	0.8716150870283091	0.367286910035789	0.469432405467171	0.306175755428474	0.9708288704208214	0.9848729175838418	0.9854861736777103	0.8752821030893099
CCSAP	3.6383283959295296	3.0145660144994597	0.185782025491517	0.626293333288157	0.559696334874889	-0.194993307001432	5.33300978592069	0.516219946422784	1.13124507353801	1.6919054017497501	-0.560560529652222	8.19690263368218e-06	0.609253625559539	0.26707476658459	0.101004722554745	0.579232750906403	0.891081266797056	0.9826285604731949	0.9423894474474527	0.949043518243534
SH3RF1	3.00352498427861	2.99469918320343	0.7897128505575021	-0.136998614907757	-0.2582146166081	-0.277330472105369	4.50024079196546	2.01631631179822	-0.230307058012016	-0.6933217892026171	-0.742126518427739	0.000155839489802801	0.052805963793165	0.819503216828223	0.493173398943654	0.46390465669717	0.5164681538367989	0.999445501194379	0.9854861736777103	0.9266273604600215
GBP5	3.1452523312982406	2.28408093422491	0.7890819282150501	1.42372964977196	-0.397502008513081	-0.20159354506479502	2.71423418933868	1.53503679311405	1.6434142166916499	-0.8173417772487679	-0.37942978523715704	0.0106117070601936	0.134604002004825	0.110088563868958	0.419777220573079	0.7068750993357159	0.6196548059153665	0.973380875356512	0.9854861736777103	0.9713455361662291
BUB3	5.44495068194064	4.5983544872257	0.49645798147238	1.07995476156595	-0.103280824075379	0.275255359202002	10.5321470924956	1.8530255134686398	2.43210948113855	-0.416293801532743	1.0183595236907599	6.28074234113663e-12	0.0731199879598614	0.020784836283932	0.679974028455599	0.316145084592447	0.5451273317667327	0.9635219953541508	0.989696254268306	0.880492139525424
ATP5G3	8.421130852298079	8.69559169666829	0.0825542510945237	-0.42249447746336205	0.053042328889997006	-0.00023275666812080497	23.8519156423897	0.36368290655153296	-1.11715484779134	0.251340021665469	-0.00100029918540442	6.00542463684358e-22	0.718486640444016	0.272246002737961	0.803158299267794	0.9992080868987919	0.928277255331487	0.9826285604731949	0.9946877723260606	0.9997170646485815
TCEB1	7.22618786196672	7.86015748045629	-0.286517629771977	-0.8028752467243969	-0.15911709270271399	0.0724621532146315	14.595577046765099	-0.998167712275894	-1.8837446096327999	-0.569511013616925	0.27525081775246696	1.5396137071278602e-09	0.326747481667387	0.0704641197493785	0.5732096746585561	0.7851926347134051	0.7661004653664735	0.966912556603734	0.9854861736777103	0.9796147271635004
LY96	7.846550495652	8.10015494493076	0.305045543498645	-0.104444259412139	-0.0635300565760344	-0.106469107312074	18.988507974814897	1.24446457822246	-0.27470042015274	-0.260250647944089	-0.45463673726145903	8.02899912227499e-17	0.222806472796182	0.78547601178368	0.7963399017680209	0.652662690186304	0.697430477749254	0.999445501194379	0.9946877723260606	0.962835352871803
TMSB4Y	2.62676659840551	3.84132305521721	-0.00369159106212478	-1.26225723492994	-0.642456676416678	-0.342878004102883	4.9678672158182104	-0.0076154808111078	-1.6793202720101899	-1.3967105427418203	-0.723532677801177	2.99774395665643e-05	0.9939718908570859	0.104429489087426	0.172267661905743	0.475063200833081	0.9988948752504242	0.973380875356512	0.9558303513827059	0.9290940884880284
BTG3	5.03922160962793	5.830432097864691	-0.38118764364697205	-0.966170309243516	-0.416671898997197	0.38128567283659204	7.47947169343742	-0.7752734670975459	-1.18242967112127	-0.9313869253973042	0.768290118881412	1.6307270311049598e-08	0.443869821993645	0.245746945881957	0.358627526308224	0.447947868542543	0.825903749549884	0.9812729850239938	0.9784905938390072	0.9238455152914989
C21orf91	3.75595970870745	4.00801355541448	-0.28955401872082503	0.0392085558668137	0.0113559047533673	-0.45427518601813505	7.2521063048412095	-0.827728809742087	0.0685642249593667	0.0357281392744817	-1.27743950202225	3.06726033208934e-08	0.41395467517969303	0.9457631472575619	0.971721080469436	0.21063779790148396	0.8120076553480781	0.999445501194379	0.9996117373398273	0.8316106672755418
L3MBTL4	2.9092357421379798	3.0936467834205894	0.7954358107277479	-0.0601750468615479	-0.6000087321278029	-0.217175117792443	4.2063881797676	1.77899320691585	-0.0785399971176762	-1.3961461654873402	-0.46659838677969606	0.00019545540230270502	0.0847424921753556	0.9378875951915551	0.17228146989471302	0.643948386872806	0.5611858553813553	0.999445501194379	0.9558303513827059	0.9608247136798705
RABGEF1	3.4195556851517304	2.65352527227076	-0.689493314788121	0.37339383257422	0.25631479232032	0.9122698666642299	2.97937368611781	-1.22087690256071	0.40736846023210993	0.506189584754905	1.60963175418809	0.005475154831207379	0.23105238400884098	0.686449799187584	0.616193354573769	0.117300599281612	0.7055254290477094	0.999445501194379	0.9883220552454498	0.7784360816874804
MRPL39	3.9478056156520296	3.93318532447443	0.20186094197838197	-0.0216122686760478	-0.29811617260977397	0.20550776138395802	6.73932307674981	0.556546066206422	-0.0355551215434965	-0.8874547030821099	0.5554830818553879	1.62062261079281e-07	0.584510465174917	0.971873328801779	0.383152530703231	0.582493420542199	0.8794491674370961	0.999445501194379	0.9854861736777103	0.9492129116319384
ATP5J	7.90180795307505	8.519221461205571	0.0917489830361784	-0.6149079665412149	-0.0506966370726574	-0.34895289250454903	19.9419454747807	0.344732709268996	-1.5075239212270701	-0.20229623501421398	-1.3866915403410198	2.8089351062505198e-18	0.732573640532782	0.142725196086922	0.840997582016855	0.17601177477036498	0.9325519562362792	0.973380875356512	0.9946877723260606	0.8095425364962997
GABPA	4.0475467422231	4.44881299177984	-0.108407892938645	-0.269139901095877	-0.623721328106925	0.179103353133002	6.69794989617097	-0.256254386955606	-0.391676540574719	-1.6150682286962101	0.4281889750733521	1.67315659480614e-07	0.79967459414443	0.69804325066981	0.117521282717862	0.6714434192701879	0.9540179491383979	0.999445501194379	0.942802759319107	0.964215084217656
TSEN2	2.5181741144055803	1.4503987507694298	1.05475882816832	1.25745623454522	0.0563445734184113	-0.331684513708938	1.93476807440521	2.24802873496223	1.6695112917864299	0.127490987633263	-0.703979580141625	0.0620890883542952	0.0322089673272299	0.105490144458867	0.899438478146767	0.486637808208277	0.49593219628466967	0.973380875356512	0.9982994141482893	0.9297746854261659
XPC	4.75530060455875	4.94942786778845	-0.260300951488762	0.203357384998843	-0.6088707239190521	0.00021334821447593	9.05061004087395	-0.747467943886626	0.35819711582440206	-1.9489568799527202	0.0006126749696833269	2.45422282039875e-10	0.46023890842327103	0.722548006939326	0.0601128799773771	0.9995149597295571	0.8344971050883432	0.999445501194379	0.9423894474474527	0.9997329833797197
CCDC174	4.56924440322496	5.04221402774333	-0.49164017251474607	0.520414496690457	-0.303341057958216	-0.9955143202311321	7.91838498216774	-1.18631229361619	0.8023558570066	-0.8324831142447751	-2.44486098944736	6.418740587404929e-09	0.245685157087964	0.42847941924866206	0.41213002404921206	0.0204171704966599	0.7187824359272577	0.9865959547395801	0.9854861736777103	0.6586960632340217
FGD5	2.98558168341438	2.47830050509044	0.8446478744102891	0.271320796520481	0.332891757020917	-0.407630730998105	2.6129003927106402	1.4633496250984999	0.28001942393001	0.6022576252080369	-0.6797329339082329	0.014276303514518	0.17083075811073098	0.7816363960021441	0.5547903739208101	0.5017241377579099	0.6564039577428907	0.999445501194379	0.9854861736777103	0.9365270688962024
FLCN	3.81752956739968	3.3642610656559597	-0.199236949381052	0.42294759012880495	0.13966519730400198	0.7669737472003629	4.7917358908141905	-0.46995889370549104	0.6462929518202529	0.34048506741999796	1.88640551753377	4.30293932838415e-05	0.6416505479746021	0.523067804278012	0.7357287884473659	0.0688268367824678	0.9020189116994803	0.9899869633588536	0.9937353673963764	0.7326184247171416
DPH3	5.805262373998179	6.18541204896725	-0.37141254302286997	-0.639783942879849	0.154531869544559	0.343613875395734	13.785149548022199	-1.32433635349204	-1.50098731334421	0.589702921704376	1.31132788270928	1.5535634931701902e-14	0.19489580591592398	0.143869848038357	0.559588261941693	0.199587824661266	0.6763425662814646	0.973380875356512	0.9854861736777103	0.8246082327003438
OXNAD1	2.6849678164492596	3.1735039677556096	0.48088924587699505	-0.7686624152933141	-0.11746774619402699	-0.176619192934161	4.95335333202703	1.2253793077041297	-1.15184455696107	-0.313514552784214	-0.430525620272471	2.27560314514603e-05	0.22937522436932697	0.257918202842008	0.7559243044191651	0.6696992770638311	0.7055254290477094	0.9820213432933149	0.9943036379668032	0.964215084217656
PLCL2	3.37971970708869	2.52149584884127	0.630460132187422	0.9727136109065669	0.4489627273287371	-0.39691634868302705	4.1988270480803696	1.6665911589414497	1.6692499322843999	1.27202127644791	-1.08047028105638	0.00021070116903803302	0.10536136030806	0.10562560904047599	0.21283922089727	0.28839859944822305	0.595976962880754	0.973380875356512	0.9591931561943039	0.8681593318165547
CXXC1	4.32829137802187	4.48430127154567	-0.061796492521017994	-0.36741123351824395	0.3519714919201621	-0.0413772376529933	7.96003340099071	-0.173886334036036	-0.633397652027647	1.08849922637261	-0.11551859339744198	5.54684774246199e-09	0.863405802143838	0.531118938492847	0.285714475689439	0.9087715709523121	0.9701273559691228	0.9902341133076372	0.9661538331421347	0.9927710378824787
PPP4R1	4.43192158269138	4.69882253234277	-0.425480748286136	-0.44762453771070504	0.389042202721791	0.0139376319049574	7.966262517133219	-1.11218932969755	-0.766285153409521	1.1307072136146201	0.0381251984092704	5.53493710818409e-09	0.274393511645506	0.449592312591495	0.267426855835962	0.9698414826087579	0.7353985987356177	0.9868392203124693	0.9644686486873107	0.99774526532432
MPPE1	4.62792355385331	4.12755505375768	-0.29637540530506107	0.950666250199552	-0.423160374774532	0.34225695918103494	7.755245475243701	-0.8662569830310941	1.7510228988606298	-1.39593777650722	1.0221708022473102	8.194883633404572e-09	0.394189844531986	0.0899755239104226	0.173508288715184	0.314524654799935	0.8038625704866178	0.973380875356512	0.9566588756698505	0.8779559822549841
ACSS1	3.64127969740331	4.18945472431205	-0.133366515376058	-0.36192446043747	-0.538845572957814	0.00200233533199867	8.32897672265227	-0.419380427245925	-0.735168859488984	-1.82227015684201	0.006592618615473221	2.34806317709651e-09	0.677745443372532	0.46804940888704605	0.0780274556252303	0.994782839574768	0.9167268864669533	0.989112419910725	0.9423894474474527	0.9994332254366302
ANKRD40	4.03570013721945	3.53768421704325	0.36735266913295	0.335934873341979	0.0877928258309826	0.276487837426148	5.2960221657449	0.894749808793521	0.48660978485011697	0.228938348312943	0.655808249042959	8.39730333771781e-06	0.37760179811646605	0.6298511989330999	0.8203737143697549	0.516635334732709	0.7955164108309631	0.9962753113585843	0.9946877723260606	0.9380181640996019
ZNF18	2.66280507769538	3.38921302647829	0.8203971477424109	-0.567697300470791	-0.613543063266889	-0.847087044017059	5.79847158177793	2.33264170116088	-1.04983987699173	-1.81789600560943	-2.48707987670852	3.83464549896523e-06	0.0264057007326165	0.30251848309200896	0.0784694791027692	0.0186967164946534	0.48119026735340215	0.9826472663642205	0.9423894474474527	0.6389179333889549
VOPP1	6.19974855067534	6.275607120133361	0.0983207932492747	-0.173476566135213	0.0586455183012005	0.262562849684353	14.129936477747801	0.35467883717569	-0.4089086414276071	0.22499646191755898	0.9989042115362181	1.2270968125416901e-14	0.7251880476854999	0.685691438533723	0.823478519853628	0.32600581439028803	0.9299591552007047	0.999445501194379	0.9946877723260606	0.8862818232991212
APOOL	3.42050421520553	3.89871660427484	-0.46566759601893604	-0.25450852189535605	-0.716792412088173	0.12283949595867699	5.2942711438526295	-0.991415817347943	-0.356744602481661	-1.6604201561215002	0.27569097587033803	1.11751335967013e-05	0.32901918348653997	0.7239289112815429	0.10673794582775699	0.78470747370535	0.7671003953290376	0.999445501194379	0.9423894474474527	0.9795908276653937
CYP2U1	2.98637833590677	3.97955140518973	0.31733964980032203	0.0314177100929875	-1.4047509763650803	-0.850343265796573	5.52036880065212	0.69871815094125	0.0431470685497388	-3.27598698343198	-1.8811934006858702	5.06007623290411e-06	0.489938892218451	0.965877482027835	0.00276108520477766	0.0694073407239785	0.8500230128256514	0.999445501194379	0.645134557915853	0.7328020510389703
AK9	2.66280507769538	2.6773563037739705	0.669086869352084	0.324626194668169	-0.234069021109375	-0.45122098086342	4.12773042882205	1.80688456719964	0.563803312566493	-0.634091521628374	-1.2467933768669	0.00039864806313628	0.0809697052667348	0.577384699305713	0.530566270449374	0.222423677930162	0.5574240934009226	0.9935000908415005	0.9854861736777103	0.8396826361565918
KLF10	6.08372551805481	6.21698186410779	-0.0649520258960591	-0.346922308635301	0.0338121384947085	0.263810282230626	11.5145597731961	-0.190100103079172	-0.6231681891968239	0.10986755393077198	0.772852324662844	6.457125081590439e-13	0.8504314997239592	0.5375905210962639	0.913200550852238	0.445281169420288	0.9663121981713968	0.991316954203825	0.9982994141482893	0.9211800739614655
PTPRN2	3.23704511769002	3.1193657978240603	0.269722412501465	0.26805043359604896	-0.217730910459429	-0.0357057070971366	4.882553868367849	0.682068498085415	0.405052288493183	-0.5900724866808901	-0.087868867162518	2.79488525349084e-05	0.500103202736058	0.6881342673479479	0.559286167414838	0.930528490129516	0.8534453784777284	0.999445501194379	0.9854861736777103	0.9955495640827485
AZIN1	5.727146474174121	5.459715118188781	-0.6707833325915971	0.427299266600345	0.0744221184128812	0.48149803299511895	8.92472043979552	-1.68527794056254	0.685400092246854	0.21581455123174398	1.24065306599755	3.39572172942479e-10	0.101664401153678	0.4980269991104121	0.83050206964393	0.223753310272983	0.5890369169147449	0.9899869633588536	0.9946877723260606	0.8401479486172084
ATP6V1C1	5.91643880907824	6.504710302854299	0.0431427226649501	-0.8603597137827771	-0.028392959915106004	-0.0333718417038406	16.3212759822364	0.172068230742239	-2.07423250804242	-0.12404103785050301	-0.131549715409466	4.5193337098453705e-17	0.8644674987847769	0.0461843344228818	0.902058676914438	0.8961640836449921	0.9701273559691228	0.9635219953541508	0.9982994141482893	0.9908385528297594
TMEM55A	4.61822222316115	4.950960032250411	-0.25808215635188503	-0.47928398591846993	-0.0922481722237326	0.15325169833506902	7.849795019662441	-0.628954626845469	-0.755976155616225	-0.251321709769697	0.39140561585500894	6.9233927574526e-09	0.533916939826075	0.455493749455227	0.8032947966241829	0.6981943877627641	0.8665458711019228	0.9868392203124693	0.9946877723260606	0.9702364544699158
OTUD6B	3.3554773489586496	3.6226317563641697	-0.1745230789169	-0.8020626411548171	-0.13599366863727902	0.663500882213621	4.79210223119339	-0.3710696550183549	-1.01549978125515	-0.31158019439861795	1.3752152415872698	3.63294640317905e-05	0.713031066001195	0.31748463295318896	0.75738057739371	0.17861686091780699	0.9261963979232095	0.9826472663642205	0.9943036379668032	0.812456941203155
CDK19	4.21093319404441	3.8317459328635497	0.21550418418405398	0.797071753457396	0.6131418382319119	-1.0745607911578299	5.931070147956509	0.53408201885355	1.21621406348859	1.6595473955635602	-2.59944681333058	1.32523566182159e-06	0.5969759180641899	0.232798907393562	0.10677603279879302	0.014008946267221	0.8840852159141643	0.9812729850239938	0.9423894474474527	0.6118239030168795
GTF3C6	6.80493456897555	6.929977121367849	0.602904436198249	-0.45952091517869004	0.30912586245104196	-0.0577386911851554	13.927310470177	1.9718070209884297	-0.9551535703895492	1.04782707768205	-0.19557633647082298	1.18489172173308e-14	0.0573389029970274	0.34742041338752194	0.303317919551449	0.8462498720151171	0.5188602767947593	0.9833796123409436	0.9683451301348598	0.9884327588846633
TTC39B	3.04004050969879	4.65382717551072	0.5849056299238801	-1.79949557168107	-0.11054364047738399	-1.18029204919928	7.30555164921663	1.5055120318228603	-2.69919237511575	-0.293936208861279	-2.87450234320215	2.64263088975178e-08	0.142000560361077	0.0110085065908438	0.7707048109183892	0.00713614206285217	0.6276312901433114	0.9635219953541508	0.9943036379668032	0.5863856216186331
AGPAT5	3.76970951802983	4.24282836113729	-0.08321804390984	0.11739823496263001	-0.516798765223827	-0.49758642481414705	5.70635452603073	-0.17808403417995003	0.15118532681781502	-1.2040716692301299	-1.0428069661116899	2.5440330696611e-06	0.859779580435206	0.880778597372833	0.23739298212396398	0.30485220938822	0.9701273559691228	0.999445501194379	0.9591931561943039	0.8742404492066949
MMS19	3.6989160876421803	4.83473286452769	-0.479844325927115	-0.9153259309346742	-0.0362827410087975	-0.788523115598494	8.8485884744151	-1.3726700598473103	-1.60471530624048	-0.1141155176792	-2.20979635860789	4.13664453480321e-10	0.17939946624144	0.118381881551447	0.9098592151172901	0.0343933757463259	0.6617212916500033	0.973380875356512	0.9982994141482893	0.6843477353561954
PI4K2A	4.64085990428474	4.85769136146269	-0.30698878311725203	-0.479975541514649	0.277226240778336	0.0994748696092028	9.45433103608617	-0.938483449635897	-0.904830393408856	0.946256137499605	0.302715328539338	8.78522546730409e-11	0.35502606924954294	0.37231749765040706	0.3511089924073689	0.7640659225191851	0.783775371014779	0.9848729175838418	0.9779199277218404	0.9779469968275765
MARVELD1	4.7520673212024	5.6047118987658	-0.33881580215462104	-0.765862102477898	0.0494215765552083	-0.47313553022155797	9.20668401290285	-0.873012626704022	-1.20631789385152	0.14147893146666599	-1.20435352669006	1.6456333509034998e-10	0.38916036805613796	0.236538102065227	0.888378542417458	0.237285586043083	0.8013018289011933	0.9812729850239938	0.9982994141482893	0.8525944879503664
ZFYVE27	3.7183468810040496	3.7994982802613597	0.231797010632746	0.079539065023401	-0.382687481815798	-0.133391819496862	6.64855272249431	0.6386867069991129	0.142462078603876	-1.14139694286656	-0.384765944397649	2.2910189046237803e-07	0.527584037368625	0.887704109238886	0.26236673967769697	0.703112928123996	0.8655027983885664	0.999445501194379	0.9644686486873107	0.9713455361662291
TRMT44	2.77819590674925	2.3538535149003197	0.6155868786729239	0.38557528537111296	0.15103882673705	-0.263622626016084	3.54535092122455	1.5125294016222701	0.564081924416045	0.391611836648755	-0.6236242728493979	0.0012316348951017	0.140213572709854	0.5766308747863579	0.697940799741622	0.5372946579498471	0.6265851610547425	0.9935000908415005	0.9899945186956851	0.9414708220207301
SLC25A28	3.48104364978595	3.1222335284772798	0.038524923391478	0.6443849809364389	0.11424915007160401	-0.298866821590136	5.08093536632913	0.0998763166749675	1.01864922652114	0.323729182433807	-0.7595990501422121	1.5704786378000502e-05	0.9210656227879441	0.31600960030063396	0.7482494365444058	0.45305418731825003	0.9833502428720826	0.9826472663642205	0.9943036379668032	0.9247600198026751
HSPA13	4.18593653879133	4.459243179274231	-0.537154888627556	-0.42650602103027596	-0.238234415829129	0.46562357315644504	6.82801014986483	-1.2912366688644	-0.6252237197036661	-0.637740282937909	1.113974096482	1.0110712081319699e-07	0.20587170689345496	0.5362577685861961	0.5281801142533471	0.2735877747815	0.6807309835275509	0.9905836947261145	0.9854861736777103	0.8598589152016233
SAMSN1	7.02470984019269	6.82072602518764	-0.0004640199331056	-0.581264018431765	0.775329751433897	0.62398565790734	11.0006872522782	-0.0012895042235590301	-1.0935654849043	2.1997812773783703	1.8350297075511202	1.8341168866074198e-10	0.9989797083665791	0.28334122088754804	0.0352026078680804	0.0767663616166177	0.9998864099350397	0.9826285604731949	0.9423894474474527	0.7335452836571487
USP25	4.22048277441807	4.7464982483435	-0.29523210699874297	-0.561475788543465	-0.0229226239820873	-0.0446019888562542	7.968584780179929	-0.783003847450963	-0.9036635751783109	-0.0670337874884323	-0.11678993722995698	4.27393508340012e-09	0.439381527375034	0.3729266828966679	0.946971890206756	0.9077564399611959	0.8220794459145772	0.9848729175838418	0.9990207425557567	0.9927710378824787
GRAMD3	2.90492412510879	3.4849830561739	-0.17531389402862801	-0.00651498926392281	-1.12591834330648	0.0874313035991265	6.16548108681499	-0.526740840080565	-0.0129051698880559	-3.49172193092784	0.272350787482026	2.2625431120100497e-06	0.6022267352529661	0.9897929246987439	0.00143215821517063	0.7872464229971651	0.8878278396021743	0.999445501194379	0.6077938676483129	0.9803649567879205
ZCCHC10	5.020433969856099	5.01562080857559	0.45672496021664394	0.0256283525070443	0.173221521677161	-0.239001099975439	9.96814431896869	1.46999341086745	0.05227483402296499	0.585335006973036	-0.7910336027068371	3.16411486622665e-11	0.15132809083438098	0.9586538718368871	0.5626616598181501	0.434960854273498	0.6329739481362088	0.999445501194379	0.9854861736777103	0.9177900070177946
C16orf87	4.567581353840611	5.0617055384184	0.11534133293164099	-0.891233178246785	0.0416503157262494	-0.0259639346623054	9.24539495676587	0.33361174811281397	-1.59596332433081	0.130483381742173	-0.0760267189023076	2.4639046853656e-10	0.741213821084463	0.1211971908265	0.8971967338330858	0.9398933249523841	0.9362697828404618	0.973380875356512	0.9982994141482893	0.9957537699449969
MOV10	3.4978732902501695	3.78270845383273	0.0156554774835999	0.42729747692387	-0.581467300023181	-0.551844274426197	5.3799360690625795	0.0353420035589462	0.632515634096507	-1.42888161089549	-1.3164616518398302	9.56554462520244e-06	0.972033007430996	0.532326422729142	0.162808051631266	0.19850048424330605	0.9950916577337385	0.9902341133076372	0.9496995898442975	0.8245715818458156
RHOC	6.86926853225377	6.481308911895959	-0.11364188956596902	0.308637342045025	0.338336741995253	0.35449018945580696	10.9516715110905	-0.304551436906852	0.548552706550279	0.9768588277445258	1.0088219600330401	4.01676876554391e-12	0.762687499259115	0.587436727395429	0.336235476496725	0.32108170966525396	0.9434746381020225	0.9935000908415005	0.9768096288385016	0.8839273892302979
DBI	9.08410008958582	9.69321908614176	0.15031772862777	-0.6172657392162889	-0.37231174351484003	0.0755263623625776	23.107677921831197	0.6999960891883821	-1.8724510052716898	-1.70234348895122	0.367949451931844	2.55293206259655e-13	0.489534028975889	0.0716081461401592	0.0988155548618402	0.715621377179362	0.8496246976238847	0.966912556603734	0.9423894474474527	0.9725671066732583
SLC16A1	3.49683740441259	2.98229329330967	0.00437450907905729	0.723404012223479	-0.164590184109914	0.23430268997669398	4.22013597994287	0.00973951783856885	1.0343466288071101	-0.39740240859696	0.53944083425271	0.00020117804295943	0.992290015372574	0.30986590202497	0.6939960160900329	0.59358946707038	0.9982984592071843	0.9826472663642205	0.989696254268306	0.9516415306407648
HEATR3	3.9030614921407794	3.8677817926039304	-0.18137849556555	-0.256064553573943	0.32457256666481105	0.0291690177043869	6.18374884671175	-0.447488813505904	-0.41818988044856303	0.8848034761891508	0.0758807935260757	7.7201501170064e-07	0.65753854638677	0.67882290512163	0.383061814918422	0.940013340033409	0.9091540979132143	0.999445501194379	0.9854861736777103	0.9957537699449969
NIFK	5.08097589949841	5.16077779233216	-0.696857244353836	0.0451641629591587	0.0067934054519857	0.23803094152465198	9.6727266503841	-2.00509221342827	0.0820957138445984	0.0224294540302241	0.6942221556723571	5.0847517390396e-11	0.053473525835248	0.9350819666522441	0.982244666297352	0.492552486534492	0.5164681538367989	0.999445501194379	0.9996117373398273	0.9322226629888791
OXA1L	6.31862167464899	5.461852124852849	0.12194977178607302	1.02511979587115	0.166557468653403	-0.0081476132807866	11.9936389315199	0.416452194844201	2.39534813335911	0.6337536860183461	-0.030192952978092005	5.84023166949361e-13	0.6799078779429271	0.0231050444439239	0.530761390682532	0.976112082596685	0.9172000117863142	0.9635219953541508	0.9854861736777103	0.99774526532432
SLC7A7	6.943407685178849	7.33339423899301	-0.12396435121933098	-0.726784125398083	0.38523582261349	-0.0246676936677243	13.4670276508943	-0.360400996143731	-1.29449987288018	1.2299179836593999	-0.0709258279895579	9.899098897668129e-15	0.7209153875555759	0.204756554392606	0.227693753705985	0.943898205509859	0.929061136173729	0.973380875356512	0.9591931561943039	0.9964447286768483
LARP1	5.497085120008099	5.85097049715128	0.0106610499908714	-0.32875815750181003	-0.0108434871521016	-0.07490579221363	12.2845297295868	0.0354878350034684	-0.670814489394797	-0.0397402307033421	-0.24924460950916197	1.9685827383961802e-13	0.9719779856728259	0.5073166530802079	0.9685895918071971	0.804797650838911	0.9950916577337385	0.9899869633588536	0.9996117373398273	0.9831998069001203
CNOT8	5.079967899618429	4.81858092630122	-0.245695266053055	0.6018822498666899	0.20324261228259602	-0.446940060161795	7.67629384296785	-0.5976259713125389	0.994407019819213	0.560812171252515	-1.17748440598089	1.41005328229283e-08	0.554318230371629	0.328298778596551	0.5789461106657691	0.24856950287084603	0.871488937448039	0.9826472663642205	0.9854861736777103	0.8525944879503664
SETD9	3.86905624323196	4.66205111011046	0.2040052322317	-1.18363271279523	-0.46624350696682604	0.36375876094680804	9.13809298840779	0.647832165240798	-2.20591760441367	-1.57695823686856	1.1231882319025701	3.09340975094186e-10	0.524994130920116	0.035091789386402	0.12696853397042698	0.269784111004192	0.8652997727869013	0.9635219953541508	0.942802759319107	0.8596682224097095
MIER3	3.02995670572915	2.34705318330362	0.263461937205163	0.8701462402792071	0.0614701191210563	-0.0283296473585007	4.586968427076	0.830214308637592	1.65424643552623	0.208449227531551	-0.0869753165349873	6.57268292238999e-05	0.412568861518162	0.107855205876119	0.8361993641284791	0.931233111166376	0.8115774105708039	0.973380875356512	0.9946877723260606	0.9955495640827485
NUP205	3.6583149117806806	3.6161965754425496	-0.148271248247322	-0.0428009894394813	0.0961141530107889	0.14003862388977897	5.54985649751707	-0.36144113777511605	-0.0633084593429228	0.256944429932493	0.335873735711734	4.01039698154376e-06	0.7201453198024921	0.949914691382625	0.7988666123302719	0.739158447454481	0.928548549142701	0.999445501194379	0.9946877723260606	0.9765966628081659
C9orf85	3.8309044530847203	3.9018277113526803	-0.439396212622173	0.817503897812925	-0.295027621126544	-0.718124503537693	8.46300555924335	-1.4757524165800402	1.7189885533577498	-1.1194292684849498	-2.40499458904985	1.13702707852068e-09	0.149783321133333	0.0952778029052246	0.271289455196542	0.0221301048912616	0.6329739481362088	0.973380875356512	0.9647509700547013	0.6586960632340217
PIK3AP1	5.90509623344052	6.299870384790781	-0.0869939386222795	-0.8741252366394641	0.187262720788846	0.246161924938458	12.904488581983099	-0.28224085154281103	-1.71783064968549	0.6687736852462061	0.7931641407164781	3.15533100780615e-14	0.779576322004278	0.0954914590054779	0.5084360368727561	0.433524109544414	0.9495835010998601	0.973380875356512	0.9854861736777103	0.9177900070177946
RBM45	3.3254998347614197	3.86037507847173	0.203876066277945	0.00388382112248926	-0.632081107662274	-0.804465693482729	6.0420359952170895	0.503326944612124	0.00612445126188376	-1.67168236749506	-2.04045271694597	1.15697207066677e-06	0.6181859326787621	0.9951551709708031	0.10497518053608	0.0500928641101254	0.8934239259061793	0.999445501194379	0.9423894474474527	0.7080999259329149
C10orf12	2.6526862799985804	3.16463697276864	0.303615519010176	-0.39268372038617	-0.621720415900616	-0.19617660855974997	5.086414547061191	0.7859941967895431	-0.608740170977569	-1.6993151526433603	-0.49207303868026503	1.81657655964612e-05	0.4414608308301671	0.547459132870587	0.102015964847014	0.626087289021884	0.8235867217699715	0.992908157581789	0.9423894474474527	0.9589605662080056
TTN	2.82356209345035	2.72730602712021	0.480878653134048	0.0830842563811882	-0.17002608490441798	-0.349256349444914	3.7490854858686697	1.08047376273738	0.122935708586479	-0.40646515061520294	-0.8233437260085191	0.000863832467252321	0.288363309204659	0.903017132379335	0.6871092053567429	0.416884954316884	0.7430614869299823	0.999445501194379	0.989696254268306	0.9177624055043061
VSIG4	8.96215274368008	9.25662456039171	-0.44002875924834006	-0.0300915715585663	-0.19925867995434998	-0.12712580798218598	17.4999531152627	-1.3520681768949898	-0.0618327446184026	-0.6540997079561	-0.418846286040084	4.4279886145805104e-15	0.18656077469325602	0.9511621593351189	0.5177212838423979	0.6786050490230611	0.6696887422333113	0.999445501194379	0.9854861736777103	0.9643570471969586
PDIA4	7.043932877516499	6.354136273380389	-0.0331468951079898	0.175127052906133	0.7757187436146991	0.5592817349579089	8.23355768557688	-0.0727896160218122	0.25522192926737397	1.74868356336346	1.31511064450396	1.0932329878336e-08	0.942451638937885	0.8003971194407171	0.0899348114933654	0.1987138500754	0.9877681240153341	0.999445501194379	0.9423894474474527	0.8245715818458156
OTOA	4.713602461136481	4.3290355247350005	0.47544559485112303	-0.582012190409229	0.877606513203177	0.406040437271921	4.51172866446898	0.8062621433474341	-0.59109389434454	1.5960162799801898	0.67358492194977	8.162613017913091e-05	0.426043281242893	0.558609984659401	0.120315121310119	0.50541170181847	0.8161676135303586	0.9930486204650566	0.942802759319107	0.9374796377131873
KCTD18	3.1258280678480297	4.26690420158679	0.318732072945453	-1.3195317812279799	-0.513354956794935	-0.33020446749728805	7.08278978926329	0.838132573647007	-2.19904502476909	-1.4256452018241101	-0.884186117920137	6.47444388189152e-08	0.40818157847963293	0.0358566975775458	0.164155374999952	0.383443606354198	0.8094723299917826	0.9635219953541508	0.9496995898442975	0.9064544969069722
FAM126B	4.1581584933728095	4.18597726707601	0.26830159123515196	0.0501080394967748	-0.0555854589488913	-0.0132591217721796	7.03508014327549	0.7376447135152671	0.0889260598813371	-0.159409603028474	-0.0377382373708944	1.20851095129898e-07	0.46629854826808104	0.92977792102735	0.8743570546446221	0.9701533480964399	0.8376586875441895	0.999445501194379	0.9970644060954654	0.99774526532432
DEPTOR	3.79999114633185	4.7355198577775495	-0.0124191538480298	-0.45105051678916497	-0.308830126421992	-0.584600383683685	6.56229642032524	-0.0301938821704808	-0.7176796465058699	-0.779827773893749	-1.4830048138865501	2.4641025449797903e-06	0.9761212421323979	0.479052941728151	0.441360021786577	0.149215248799898	0.9954362099136912	0.9899869633588536	0.9854861736777103	0.7969839469847944
RNF20	4.10405315816869	4.30504686016384	0.437724376950817	-0.373299967905328	-0.133974103649968	-0.0403657952487896	7.90627350411329	1.30718973189743	-0.6571309518043841	-0.4265266258130279	-0.11708252972984301	5.06094758207364e-09	0.200463688912072	0.515795585741712	0.672579949792728	0.9075264285143779	0.6783789509297566	0.9899869633588536	0.989696254268306	0.9927710378824787
PPARGC1B	3.33993327383265	2.89989926894195	0.48856986172453204	0.331789747074095	0.137466344056272	0.05049050218265099	3.78622770868506	1.1233293236091002	0.50732406278823	0.33504989221104203	0.12239327466791099	0.00125314856069471	0.27052343636570203	0.6159401568958149	0.739850314359133	0.9034461969724871	0.7329441684439612	0.9954480003722723	0.9943036379668032	0.9920263429372387
ELMO1	5.296400465175691	5.26376533562085	-0.550576932745251	0.57328519809065	0.17250468515149203	-0.35543629223262296	8.734394306157089	-1.41091071421662	1.00771404005254	0.49729496552932895	-0.9905976366201049	1.25549485908508e-09	0.168256287366912	0.322207423651859	0.6224351709729069	0.33029414066334	0.6526113859806574	0.9826472663642205	0.9886107716301451	0.8871640180805959
SLC26A2	4.50109608578793	5.11624203426419	-0.626810848744482	-0.0204633583788059	-0.544052489853798	-0.351604506271457	8.64935779303281	-1.61787912104992	-0.0346862777601092	-1.58331640205459	-0.958002797604135	1.01965889944981e-09	0.115573119501199	0.9725651932851109	0.124079686364637	0.34581950769981196	0.6073139229271164	0.999445501194379	0.942802759319107	0.8919066151300916
LSM11	2.4287029669447797	2.29121593494602	1.03817112004486	0.20770273173639997	-0.11814957156624499	-0.6175435256546661	3.22150440531931	2.3466535858809303	0.294319324909986	-0.27889085413252895	-1.39994766617205	0.00300163078150314	0.0253391973993737	0.7706143413348059	0.782261699511542	0.171512991833493	0.48119026735340215	0.999445501194379	0.9946666431713531	0.8084495266834569
MED7	3.872007367163	3.82621484748054	0.475961755684421	0.444333978624279	-0.0921570834051169	-0.6464615326516129	6.29364516382733	1.2698321503844598	0.707447502988572	-0.263541391263108	-1.67340328394179	4.6513797375362395e-07	0.213301198335536	0.48440919958355	0.7938230112868481	0.10399751066652801	0.6886282034189166	0.9899869633588536	0.9946877723260606	0.768878071561195
RRAGA	5.45261611508421	5.15412200657776	0.249825275761105	0.361608309156962	-0.32900145594660996	0.377165458506644	10.5232139466145	0.8177597641651271	0.7127792111896859	-1.1758827510394099	1.2296256597038602	6.41561116786221e-12	0.419541944584649	0.48114802856213107	0.24831616385086602	0.22780177480089103	0.8147072047960856	0.9899869633588536	0.9608331933294302	0.8445133136647694
RASA2	4.90035634106414	5.02983529017601	-0.41241982490160706	-0.27609258979984996	0.400019257029789	-0.0363301056216482	8.60482451090208	-1.08701181588762	-0.48604970219761895	1.17897741029872	-0.10227317966342998	1.2024799617276101e-09	0.285174484473326	0.630569548008898	0.24752864717133102	0.919237058696557	0.7423197783774995	0.9964702974784975	0.9606448521030125	0.9942914890737651
RMND1	3.5815975167735696	3.7506055866892005	-0.44256618584025503	0.216584254117553	-0.537097127841442	-0.0963714623168278	5.41386052756606	-0.9738855149696709	0.31296766291767	-1.3268095635930501	-0.22294597282798498	6.39117649396479e-06	0.337437950290204	0.756452639983322	0.194279259328261	0.82504871550955	0.7716787668033022	0.999445501194379	0.9591931561943039	0.98476975839112
SLA	6.4456985795937	7.350492354171081	-0.673900703592304	-0.750429862448473	0.14015599292716102	-0.178208716732233	15.5065289388724	-2.38526404030553	-1.76733331391969	0.5165896576823971	-0.669705055486823	7.497314677338802e-15	0.0234933007617463	0.0875527931917227	0.6089954110370339	0.508243011127907	0.47803293686174997	0.973380875356512	0.9883060962137441	0.9374796377131873
TMBIM4	7.11148847199314	7.226035029935429	0.188095006367043	-0.157217457203003	0.0562846416038439	-0.0168440787180455	13.6122152433794	0.573522092603836	-0.31176571791976	0.17967706180294898	-0.0538504620516597	2.3300079197227502e-14	0.5703302271159101	0.757423419595073	0.858573371528991	0.9574103218405708	0.8745213087331445	0.999445501194379	0.9951874273230251	0.99774526532432
VBP1	5.16079707259289	5.998750253379309	-0.28391831408529805	-0.7029212101601421	-0.22294185066652	-0.18116125722155998	11.7505319511575	-0.876652481697258	-1.40047633320464	-0.7476596607614251	-0.590508301234959	6.96356179969051e-13	0.387214383617936	0.171666103254487	0.460373658779154	0.559225765244689	0.8007846470541988	0.973380875356512	0.9854861736777103	0.9456166908401744
CLIC2	5.51595186961094	6.3449604715329	-0.463441742896616	-0.246896804033393	-0.21050807490254603	-0.5987990588161071	9.72869331248934	-1.09685003575064	-0.38468227340666794	-0.556657135406386	-1.49482943592444	5.97444340045205e-11	0.280907935365755	0.703186395821146	0.5819816855944641	0.14539355189523098	0.7387596271282791	0.999445501194379	0.9854861736777103	0.7957028410920041
VPS37A	4.34179078258012	4.165634935030259	-0.86924526668796	0.44661751738801503	-0.180829711184846	0.5274003074280029	7.3344128660430705	-2.36089744200547	0.7630405436172091	-0.562268409144807	1.4545039348044397	2.4386278461785098e-08	0.0244880465328737	0.45102807911464604	0.577850972204597	0.155546026062667	0.4790877574761863	0.9868392203124693	0.9854861736777103	0.8004123017809148
PSD3	3.75863506100959	4.11796411149262	-0.441533256428739	0.4123289308414771	-0.6411045092390171	-0.374125340680422	6.238292019145041	-1.04512230167213	0.649788730008487	-1.66569510868289	-0.9362576223097571	7.48003543697833e-07	0.303911693544132	0.52093705941544	0.105644466244879	0.35669297698185204	0.7526305637168829	0.9899869633588536	0.9423894474474527	0.8940923739464235
CARNMT1	3.07307814270789	3.3162180937581303	-0.148487468915798	-1.0821754952524	0.434739024063	0.713639759874632	4.88775273779832	-0.353608075159909	-1.6858121894546398	1.09315778819027	1.76966065197654	4.88374958869576e-05	0.726094122299285	0.10383166176904401	0.282532091557478	0.0877273126375869	0.9299591552007047	0.973380875356512	0.9661538331421347	0.7504009937877973
MCU	2.99602008747325	2.9958352063413596	0.47432874023368604	-0.083027574967123	-0.269432984128284	-0.19623642479670497	5.26934711876626	1.3792143005591397	-0.160478314942156	-0.8356835023347959	-0.602000763665827	1.7202091658803e-05	0.177860106563662	0.8736202212439521	0.40956087940260105	0.551735851900365	0.6589981054949617	0.999445501194379	0.9854861736777103	0.9456166908401744
ELMSAN1	4.62031867702479	3.8082846340703	0.130672122744768	0.738077321945334	0.31487554520572403	0.31061387262794	5.95836147087588	0.32660311076052	1.1352513293238502	0.86729115336577	0.7714688989113521	1.22449775087545e-06	0.7460947435865379	0.264701924304631	0.392239839336009	0.44608880616062796	0.9379745061414679	0.9826285604731949	0.9854861736777103	0.9216346001952103
GNAQ	6.70519955252638	7.045489275156781	-0.48584740043992997	-0.13587502840117	-0.0683794246354913	-0.0239748577799982	12.265808923039598	-1.30069311997808	-0.228950984745958	-0.20891959855179298	-0.0649332425068925	1.22818972341047e-13	0.20265276313926	0.820363976943361	0.835835245610266	0.9486311129519549	0.6790450864334677	0.999445501194379	0.9946877723260606	0.9964447286768483
ADK	4.73646618890517	4.19196589643768	0.0389404923002376	-0.004437264683638639	0.8512486770166059	0.0232366504373532	6.54220559072566	0.0955346523866263	-0.007265223965186979	2.2854828692012203	0.0609504923466559	3.45551405270027e-07	0.924496717391154	0.9942547814237429	0.0292221354040943	0.951822133378299	0.9835943654066686	0.999445501194379	0.9423894474474527	0.99705316540578
KCNMA1	4.741837206991219	4.674008638159981	-0.427811438559439	0.41659483890274396	-0.910131650154416	1.00773723325195	4.304251803631749	-0.6218238001703149	0.400104810722285	-1.4291897485020801	1.57240565857012	0.000172319925742522	0.538538777548599	0.692046889782655	0.162751611497853	0.126369592700154	0.8682880519202383	0.999445501194379	0.9496995898442975	0.7818662471747396
BATF	4.7819745885060705	3.79454656881212	0.5445426604210871	0.370224877195205	0.310117783703897	0.8950411511366702	5.11375447208014	1.19212443103317	0.48887450697050705	0.7276429877281091	1.94864347024748	1.4731279962013699e-05	0.24433935474199303	0.6284185523716931	0.47299436959267294	0.0602506935152924	0.717078349792368	0.9962753113585843	0.9854861736777103	0.7292980338481424
DCK	5.14437827832082	5.531039427301941	-0.7515382139677809	0.009732743728627941	-0.451628885701169	0.382543281016906	7.57789018648221	-1.5781128569525802	0.0129172151131063	-1.0856786870249302	0.82184809719648	1.5477148162256597e-08	0.128440598487587	0.989779142762938	0.287532999146511	0.41749450426462503	0.615001873578135	0.999445501194379	0.9661538331421347	0.9177624055043061
DPY19L4	3.1298879375983	2.0611047935569	0.6741794965804251	1.0312703065831301	-0.0867963845289132	0.469779254469337	3.53949394574435	1.8932139111983601	1.7180427719787499	-0.25821711399226605	1.28005593668799	0.00125137787069792	0.0674026908030298	0.0954522882185897	0.797892910098874	0.209727608065156	0.5393670122597747	0.973380875356512	0.9946877723260606	0.8311702809691083
NDUFAF6	3.69431912766074	4.11182609755408	-0.415863440642162	-0.12518013043994503	-0.660935197235192	0.0565510380843619	5.06869163123401	-0.797081018218448	-0.154608784870844	-1.3865627142318002	0.112930865467638	1.97838475865901e-05	0.43131542223870895	0.8782721208662191	0.176319845072763	0.91086422921717	0.819393762199518	0.999445501194379	0.957103745794922	0.9927710378824787
DRAM2	6.75145642539736	6.9679776275919405	0.143289316654106	0.0555614727437116	-0.10284820745773401	-0.30227843467288695	17.0871144180744	0.565080739795799	0.145683148095673	-0.433009672484899	-1.27029026213134	2.58031704553983e-16	0.576087620157979	0.885194517338016	0.66793254056508	0.214035311382715	0.8776609608207958	0.999445501194379	0.989696254268306	0.8339660785132599
WHAMM	4.177880541531501	4.19936781151641	0.00039827287072538396	-0.0805525288691843	-0.14853590020021898	0.16845208368773001	6.23898646835525	0.000946371586376674	-0.11518952039380301	-0.38498679359783394	0.39369224146069104	5.44389585774737e-07	0.999250780084279	0.9090146949901171	0.702794256774337	0.696419364925198	0.9998864099350397	0.999445501194379	0.9904727134740486	0.969996925669556
N6AMT1	2.87398835313367	2.88261100997971	0.10740551656469802	-0.0288558946750683	-0.188743643416433	-0.00511367010691961	4.328189864318	0.255000107980756	-0.0435615282834855	-0.47839442802233706	-0.0123643376952589	0.00014881274441705	0.800370636893183	0.9655641014865219	0.635993759307472	0.9902164388855029	0.9540179491383979	0.999445501194379	0.9886107716301451	0.9989323467751478
RWDD2B	2.8206529149733597	2.003861175827	0.593103534360603	0.670962428217772	0.120124611060203	0.121531175460289	2.51040839820816	1.1933545822935299	0.86559885713117	0.254070612123316	0.250475075712628	0.0176796834176148	0.241541326217336	0.394139189847152	0.8011457898505229	0.803937603262931	0.7156049966882181	0.9848729175838418	0.9946877723260606	0.9831998069001203
USP16	5.998416665085711	7.0470219300304295	-0.42896683012949394	-0.766701861134253	-0.18421703525896602	-0.494011378982601	20.3386572787257	-1.90757645216254	-2.2414544760422204	-0.91055087498522	-2.32217614453156	2.47296765897909e-19	0.065455740209545	0.0324903697399807	0.369805923951985	0.0271669250470624	0.5374126752039597	0.9635219953541508	0.9848727195806614	0.66102568181896
CCT8	6.6330750308996995	6.73141843927344	-0.11686509779850099	-0.17524128320932802	-0.18759658235189497	0.208216575466852	13.6255846483251	-0.37278226170469003	-0.37354509364544103	-0.652449428848894	0.71839416114237	1.47251086147865e-13	0.7118401351407958	0.7117028726513169	0.518879640647824	0.478486756570879	0.9261765530573756	0.999445501194379	0.9854861736777103	0.9294125920758668
BACH1	6.0570838000934994	6.095351116487	-0.376695440978309	0.112247762265006	-0.314631904109115	0.427290003859438	13.586218253304699	-1.30388764637651	0.24198432467430397	-1.23409461555185	1.50014649155187	7.77741307507345e-15	0.20157407814575798	0.8103364183825409	0.22615455593256897	0.143379228237222	0.6787344299600424	0.999445501194379	0.9591931561943039	0.7957028410920041
TIAM1	4.37132050068585	3.77175485659907	-0.296305364538466	0.589778449754213	0.158003834945978	0.3494616738112	6.292336094785821	-0.774770792017116	0.958555357991381	0.464183403276146	0.9147973496788779	4.6689285215557003e-07	0.44416262421186703	0.34496958701398	0.645658889716871	0.367140192407357	0.825903749549884	0.9833796123409436	0.9886107716301451	0.8965302390290244
SCAF4	4.19960492466255	4.2624049944039	-0.27069982533671	-0.20365107548596698	0.34159120735460996	0.0792830317777763	7.705509848479119	-0.7617906049674399	-0.363775738549675	1.0687338598310099	0.228104633611303	1.05353467448952e-08	0.45245824823950204	0.718563059464958	0.294384513547893	0.821079409649104	0.8303272699311138	0.999445501194379	0.9661538331421347	0.98476975839112
RPGR	3.70797773408215	3.4292239306398	0.6860404363005121	0.28990344299084697	-0.0976829308966147	0.49189884692124297	4.94322438192646	1.8501389920922398	0.494006155302302	-0.25108390473777	1.32339265600327	7.43297545961275e-05	0.0744003970332041	0.625120636224803	0.8033782403546509	0.19595529653923602	0.5456044824691482	0.9962753113585843	0.9946877723260606	0.8245715818458156
PCGF6	2.8818128563011096	2.8742470559523396	0.523476039230316	-0.41358992190572097	0.20212403486494998	0.21270581074688896	4.33041914715657	1.31139290952555	-0.675139462565023	0.523707990791535	0.548843834326804	0.000220122571768322	0.199751248912219	0.5053270090630589	0.604091603394032	0.5873660923406651	0.6781430017965299	0.9899869633588536	0.9883060962137441	0.9500738258152034
ANKRD9	3.7336781680096	3.8473509716163794	0.00643042923052012	-0.0275309306234932	0.175615405575234	-0.249470262986293	5.31404764309888	0.0140142307616331	-0.037408241016357	0.417621125926103	-0.547079554171537	8.7404307351218e-06	0.98892240748639	0.970408064021362	0.679512454039302	0.588254299893629	0.9978695799344205	0.999445501194379	0.989696254268306	0.9500738258152034
SFR1	3.97930505069017	3.4180175564188797	0.628618607113814	0.695385340227538	0.161518085852674	-0.351027246148241	4.7752777362740595	1.4354677667443099	0.942924472772823	0.392610741350452	-0.7766910252961479	3.81436915674552e-05	0.16085716132406502	0.35278447266700996	0.697210124851526	0.443044733414476	0.6428489474043767	0.9848729175838418	0.9899034618031949	0.9208185590699525
SFXN2	2.425702120664	1.55311837322346	0.41024246392606495	0.5129398355199171	0.363296634100234	0.319543445033393	2.14761157549647	0.9205756493918941	0.688364413651169	0.8655094072727559	0.693646032129527	0.039420447061576006	0.364160293153499	0.49618372064863003	0.39320198208564705	0.492908964638209	0.7908373748312039	0.9899869633588536	0.9854861736777103	0.9322226629888791
C14orf2	8.396015276051099	8.56221732356175	0.272521689751385	-0.337289219774925	0.13613893059795198	-0.0295497573273689	23.815467738263397	1.23551165654187	-0.986983378442377	0.6399735242795072	-0.13902286372058098	7.59080773558344e-21	0.22572204319359002	0.331754615061651	0.526830634294983	0.8903556952440369	0.7020781740237619	0.9826472663642205	0.9854861736777103	0.9907996121164553
UQCRB	9.14102943659169	9.88694375487342	0.0321382856203764	-0.382371441453678	-0.150863942078233	-0.62351278431289	25.2518930007079	0.13930444738254902	-1.0796328694653199	-0.6709307156865429	-2.8303600810621297	5.72319143579013e-20	0.8901260314723191	0.289210559776646	0.5070821758899821	0.00827811522092657	0.9737502930768334	0.9826285604731949	0.9854861736777103	0.6094146223494633
MTERF3	3.2549661768964304	2.56516103440578	0.697536477711294	0.29268531550284	0.30886063579321305	0.300503215096028	5.1986312971673705	2.2531237106775297	0.599930156265028	1.0604910374953	0.9897360821675709	1.19972492855077e-05	0.0312938860744387	0.5531655631256811	0.297486258454514	0.329997774382237	0.49593219628466967	0.9930486204650566	0.9676989628852717	0.8871640180805959
PTDSS1	5.15865355664698	4.85242181373001	-0.126730911283205	0.0201939339247944	0.23645538431892302	0.3807291124086071	8.74484973876727	-0.35948975245931397	0.0383672428722519	0.7333347984055859	1.16219866706556	2.7326283817669e-09	0.7217101269742641	0.969696771922684	0.46886459198359104	0.255470414131031	0.9291517030301519	0.999445501194379	0.9854861736777103	0.8525944879503664
PPP2R2B	2.91453088294812	3.80458769386389	0.19519870062550698	-1.07149106684894	-0.607397736566406	-0.0940838700268898	4.94381117773837	0.41222186123579496	-1.32654158432417	-1.3463322615080902	-0.190161492756144	2.33955394408406e-05	0.682925390298774	0.19405008567029	0.187655409770058	0.8503837959777729	0.918053999673464	0.973380875356512	0.9591931561943039	0.9886662050271132
RPL30	10.958892887636699	11.4106495067712	0.0290642193643513	-0.6247724343697378	-0.239041815465998	-0.176396393536823	27.911444892339603	0.128996692683225	-1.88902843485202	-1.11794095101829	-0.8393906430038158	3.20061491206349e-15	0.8982488797703491	0.0692602674047769	0.272264439692829	0.408219963690615	0.9781540463044275	0.966912556603734	0.9657574757970581	0.9131157726284033
FAM122C	2.6827230667268904	2.18241510214951	0.613874911498981	0.262972296414478	0.286781965308803	-0.15787580234412196	2.76242955553648	1.26408376134203	0.32319211478496	0.625239599857634	-0.313609443121877	0.00942824908474954	0.215330588838814	0.748652325621782	0.536247479091512	0.755852889971668	0.6894596788039508	0.999445501194379	0.9854861736777103	0.9779469968275765
SUPV3L1	3.58407994351537	3.71098578083288	-0.11993287393674801	0.0245851567059909	0.0690821030020503	-0.6359312375833399	5.772423202061031	-0.30012106398196	0.0420423994087281	0.192009719747147	-1.72656285005258	4.5249755121790195e-06	0.766124819110029	0.966754780775731	0.848955096924448	0.0947710382397088	0.9441294866460598	0.999445501194379	0.9946877723260606	0.7549907703789255
FAM122B	3.46047013680548	3.31545041101672	0.340545411506581	-0.23635600518872102	-0.324825562640784	0.9098817791821959	5.15498372635969	0.8604988068108911	-0.3815432985294411	-0.8489669115077672	2.36324073531356	1.55077055695424e-05	0.39598037879434994	0.7055775317355859	0.402342113419026	0.0246777595033734	0.8051555472699233	0.999445501194379	0.9854861736777103	0.66102568181896
EEF1A1	12.2322551441927	12.397479537718802	-0.0067208378379055795	0.00832748651605512	-0.18518175320694297	-0.312520792910782	36.2709919119711	-0.0379576031441308	0.0319115147985933	-1.08097632691425	-1.88145993658676	1.1952083198722299e-14	0.9699867592576529	0.9747715651987359	0.288288573407498	0.0703146059720022	0.9945306278988899	0.999445501194379	0.9661538331421347	0.7328020510389703
HK1	5.523605834664401	6.33543437263572	-0.648110007683767	-1.52672761494322	0.18371210153377301	0.5234646617770911	14.3601251310605	-2.2584293230662005	-3.5702226153167005	0.71666687202804	1.9943868989407598	7.705654158927871e-15	0.0309243321143173	0.0012448676320108698	0.47885486918446796	0.0552825361219749	0.49593219628466967	0.9635219953541508	0.9854861736777103	0.7199535816852927
TYSND1	3.00929717121906	2.26765599819635	0.11112067342134099	1.07587879954269	0.118505305382746	-0.0319580820184857	3.1129106646801	0.24082394716205202	1.4976548754015901	0.276608761808754	-0.0710735913188887	0.00396808114189866	0.81123424968328	0.145223613028701	0.784013561238371	0.9438084745757601	0.9567112465340812	0.973380875356512	0.9946877723260606	0.9964447286768483
PHF6	4.31288625770064	3.5554087260262994	0.508147778085855	1.09132307177895	-0.349624387463167	-0.00674220543289154	6.004324012131191	1.36877772146727	1.90549362264375	-1.00799935490412	-0.019002332919735	1.3133163633580401e-06	0.18065601805705603	0.0667132795000812	0.321197518785533	0.984964616241827	0.6632792852939141	0.966912556603734	0.9719529849780942	0.99774526532432
CD109	3.3520065858172	2.30673945818927	0.518751126278644	0.63572724148155	0.17971901890266298	0.30812507245827003	2.6928787085071897	0.95453220649305	0.7827630163154901	0.36427328288827704	0.6058166964196121	0.0115606226152428	0.347091564033449	0.44002295271403	0.718050349325504	0.549131086332706	0.7788685652268326	0.9868392203124693	0.9911534869281919	0.9456166908401744
UBE2L6	6.4422199849724	6.4530847541823695	0.18178793763396398	-0.146677473255171	0.20163296656655602	-0.042497538129957005	13.6008911733391	0.606312816378505	-0.314791884954951	0.7255910600924781	-0.14810582731229902	1.27211484643426e-14	0.548610222844669	0.755087021599371	0.473777880384512	0.883227169043884	0.8712154412646776	0.999445501194379	0.9854861736777103	0.9907580753264396
ZDHHC5	4.201668135813231	3.40187329854975	-0.0545465989438347	1.1478483371030401	-0.15713992129107998	0.36041608517970203	6.8297853838912905	-0.174290573399085	2.25156531388709	-0.554623654274789	1.14633913111846	1.0059987147155499e-07	0.862735108398126	0.0313467868234412	0.583008153835528	0.260154824148777	0.9701273559691228	0.9635219953541508	0.9854861736777103	0.8554271700299213
MED19	4.42194802226232	5.36497146749769	-0.403923504735923	-0.367033604928378	-0.632764002356318	-0.36002517981234	11.8175273540237	-1.45354125252669	-0.856654290489137	-2.40607239222106	-1.37084536631433	1.2281292412538897e-12	0.15607410340362998	0.39854778361405896	0.0220963303341078	0.180599974870466	0.6367203921827108	0.9848729175838418	0.9423894474474527	0.8159957572156306
ZFAND3	5.40607133454283	5.73794504878429	-0.5673174338679661	-0.6142469295027021	-0.0117977667216743	0.41541083766881304	12.6477435711217	-1.9219691451341498	-1.30163138696566	-0.0455691193488727	1.42621294716937	1.7811799060424102e-13	0.0709583624909881	0.203117869413301	0.96404663418639	0.16411447568261903	0.544240090456352	0.973380875356512	0.9996117373398273	0.8044379221188955
NPTN	5.7757357335720805	5.71272650074535	-0.244329618211511	-0.500009938142074	0.457061698072692	0.604010739914096	10.1379658333516	-0.6799048254521279	-0.8611167215381409	1.4238330172864397	1.68802408370394	1.6196237812522e-11	0.501454146012025	0.395580422411883	0.164173305296713	0.101131102048838	0.8534453784777284	0.9848729175838418	0.9496995898442975	0.7668878937381911
KAT6B	3.7625312259221695	2.89922593502265	0.373085302264114	0.89830120379759	0.648615566774696	-0.516762157570673	3.91572353189117	0.7889382019206551	1.23299936861035	1.50547802803645	-1.13126553265809	0.000456050326101343	0.43600449024522997	0.227108650555128	0.142478131101417	0.266689308440699	0.8215262455903376	0.9812729850239938	0.9445500537163232	0.8596682224097095
SAMD8	4.71685741125678	5.11438341542817	-0.0985619452035303	0.007583327832786721	-0.6350726572914761	-0.141166511906815	9.449423403102891	-0.28828802943663107	0.0135425606786364	-2.03034907353708	-0.41333429109809705	1.7894367709697302e-10	0.7759758289609019	0.98928835666879	0.0538581085006285	0.682246882117569	0.9479985654074583	0.999445501194379	0.9423894474474527	0.9655189793710626
RAB11FIP1	5.853800579087371	5.095750021402321	-0.0481327429801635	0.7420083856641809	0.37527360506932506	0.363135348626974	10.307946683896	-0.152942914662294	1.479896446785	1.3448892616415102	1.1675034136153402	1.0738333706564301e-11	0.879403642560295	0.14867955917400302	0.188116092242583	0.251633122199542	0.9708288704208214	0.973380875356512	0.9591931561943039	0.8525944879503664
UTP14A	3.3895684432304103	3.41722043784218	0.5063071638429799	-0.39129970642057205	-0.0241139750725163	-0.0450526456932562	4.95686645703095	1.16024343716503	-0.564756678596639	-0.0591850807032769	-0.105281657603733	2.419265767392e-05	0.254755499342991	0.576480204722621	0.953207899589532	0.916830452868819	0.7246954588412489	0.9935000908415005	0.9990207425557567	0.993880280585811
AIFM1	4.33728992848442	4.15411986928176	-0.21867474443433	-0.16579079485257997	0.16891105187616798	0.583914221838918	7.62939312154744	-0.7042706403113359	-0.35594186146900497	0.57715108871819	2.03315958615169	2.5276086440699e-07	0.48685896713645793	0.724558505076471	0.567974642920837	0.0514167468930171	0.8485365986693513	0.999445501194379	0.9854861736777103	0.7080999259329149
MAPK13	4.24231629103284	4.344174790629831	-0.541136668202422	0.44462886235046506	-0.40884541655659296	0.0374808948337609	7.466800972419679	-1.4525116762910601	0.7391368349285351	-1.2347401974198202	0.100840043337435	1.68890919779378e-08	0.156095257894035	0.465211505098089	0.22591733768006303	0.9203066145349441	0.6367203921827108	0.989112419910725	0.9591931561943039	0.9942914890737651
BAG4	4.4736807454433	4.4227817480216	-0.40156684290680894	-0.0155239806037154	-0.0198435571118995	0.40490185327882794	10.4888798508443	-1.49257585366086	-0.0355433222436555	-0.0826211615685359	1.5051636379438897	6.96214712902984e-12	0.145342761007189	0.971867299973785	0.934667434291282	0.142089754802728	0.6305360933484131	0.999445501194379	0.998637985736667	0.7957028410920041
TBC1D31	2.45842014731102	2.9638726643344597	0.27604822347715097	-0.9161210194319521	-0.207220341714936	0.0936152785371941	4.530647621485111	0.702108627008615	-1.5145247357461797	-0.5454125587189721	0.24473291964346	0.000125818644840872	0.487996830142029	0.141179636868009	0.589257020182444	0.80837304937309	0.8491385233649588	0.973380875356512	0.985661210577852	0.9831998069001203
WDYHV1	3.22576103638766	2.7651959099134507	0.44044708475100103	0.151274051346554	0.37612730698588603	0.0808568901213234	3.5625628330575605	0.9224024284498571	0.189224431214359	0.839925609560467	0.164212492264779	0.0011753430805876	0.36322151746578096	0.851112015696437	0.407181899444875	0.8705967233195608	0.7897210204507671	0.999445501194379	0.9854861736777103	0.9894188467690666
ATAD2	3.14824344985493	2.84864992820445	0.387154447029143	0.5743091777482571	-0.20674196441086395	-0.128798747381326	4.52859110548082	0.999495476114708	0.8832486329091519	-0.5681441420584971	-0.322305564152484	7.776100256884809e-05	0.32505316853173805	0.38368960651322104	0.5739025208619489	0.749317541651403	0.765350571655331	0.9848729175838418	0.9854861736777103	0.9773946632805997
NSMCE2	4.47051040656533	4.5090295082202	-0.0319253466677168	-0.42266536395781207	0.36350201753431605	0.113939890391945	7.768796921631741	-0.0875068892295525	-0.703041125083417	1.09347565798134	0.30777234168400897	7.360353765859929e-09	0.93081392572375	0.48711383329246705	0.28234845478982395	0.7602499348526109	0.9853248699066449	0.9899869633588536	0.9661538331421347	0.9779469968275765
ZNF689	3.19671541404568	2.56902956840352	0.39847773861442404	1.1593360240580801	-0.506789811767419	-0.22437138335001502	3.75514598774113	0.912232515131261	1.69173327591919	-1.26407281321227	-0.526350470393997	0.0007058934573018691	0.36861611539340794	0.10097087675986599	0.215803312647603	0.6023579788316871	0.7919000212863309	0.973380875356512	0.9591931561943039	0.9545617314796558
PRR14	4.5207591403444995	4.12080784795456	-0.39999923320863	0.582731715435324	-0.236765533083102	0.47796763415344107	8.61242551862414	-1.30189685691548	1.19109494597645	-0.8685917800504692	1.58226358213352	8.52175737670726e-10	0.20448770616000303	0.242789980761167	0.392409345445119	0.123653438740021	0.6801274197782087	0.9812729850239938	0.9854861736777103	0.7790096661312471
FBRS	3.95460564378739	4.57389796401362	-0.8315594836231509	-0.254252005307404	-0.708675273549105	0.25190116954756697	8.14578305116171	-2.3035669520949	-0.43193260306758596	-2.20617418497969	0.696915120500219	2.64978209970867e-09	0.0278938011463632	0.668686964325668	0.0346696721442055	0.49088812827140993	0.4825658351517477	0.999445501194379	0.9423894474474527	0.9310139660713475
PHKG2	4.50245917596846	4.50478762899757	-0.7408365109894008	0.33705141184024295	-0.20704093275035798	-0.15425826301373002	8.176404691737309	-2.01164634525952	0.635543857827227	-0.652793045184386	-0.463139371328299	3.68546661173361e-09	0.0528061783487948	0.5299066431656541	0.5185739154831011	0.6465848818514711	0.5164681538367989	0.9902341133076372	0.9854861736777103	0.9614758865138848
MFSD14A	4.32034164356933	5.5007323851176295	-0.369361594869578	-0.945763867348634	-0.25698260353096897	-0.544132542168909	9.25681139612432	-0.964096488530837	-1.5604544711934	-0.741627657072636	-1.45304747026621	2.40555594395707e-10	0.34295962879222697	0.129179762312461	0.464615218985509	0.15647834464293803	0.776127330720846	0.973380875356512	0.9854861736777103	0.8004123017809148
SASS6	2.86709480459495	2.56549972114742	0.42035920425469103	0.7046625324138629	-0.29742365893917305	-0.299737974622843	3.74457672506218	1.04133878688155	1.14528054978423	-0.76660063898308	-0.775645415403537	0.00101407806296294	0.30612979134333	0.261841452328518	0.448979634947201	0.44425952572805	0.7531131132008728	0.9826285604731949	0.9854861736777103	0.9208185590699525
MALSU1	4.9760197249992695	4.80184472900942	0.0345084962029712	0.106302538167968	0.13764506806761098	0.100619302137908	9.39145577098167	0.106374251630052	0.20356463169432	0.470238582481886	0.3124993489530711	1.66460480488491e-10	0.9162699687696659	0.8400943779017429	0.6424319379178841	0.7567976326633531	0.9827337106262866	0.999445501194379	0.9886107716301451	0.9779469968275765
VPS8	4.60377876364595	4.17437013302045	-0.0537566734282798	0.6471071244628679	0.11380606622358	-0.21818241873019398	6.10026570704208	-0.12176267037028099	0.971645258820808	0.28759595670989696	-0.528430587481093	9.7880278244315e-07	0.9038494893171508	0.33928247226007296	0.7755656170933349	0.601138813924253	0.9794444441439741	0.9826472663642205	0.9943036379668032	0.9539440005316956
GALK2	3.77502430204334	3.86464049283885	-0.0269735084903027	0.084133120786204	-0.214844065590545	-0.0149962458159767	5.85452174834597	-0.0648078561759672	0.12358830376622301	-0.5632442693783821	-0.0358896520145804	1.85677990239766e-06	0.9488594903457249	0.902456441367505	0.577863390428937	0.9715979195387919	0.9882546906464384	0.999445501194379	0.9854861736777103	0.99774526532432
B3GNT7	3.658036315696	4.67621737455586	0.7787895710186858	-0.178208250442228	-0.5277555318128739	-1.39547388752628	7.07553934642001	1.9968484093075503	-0.286863995535473	-1.35446183514018	-3.6357637049462497	9.09726097123945e-08	0.05465261266494099	0.7762420042484741	0.185124558318586	0.00102206087434039	0.5188602767947593	0.999445501194379	0.959005709709084	0.44376884239577696
MPV17L	2.54709464227943	2.73489732867371	0.39388774592071	0.520808262555536	-0.9176315692505358	-0.514979943918715	3.09485246055977	0.713907920116381	0.6036993388390001	-1.74383813687344	-0.949793591153692	0.00432779109674444	0.480475748325534	0.551112362376509	0.0912863103532794	0.349957489708072	0.8455036405880247	0.9930486204650566	0.9423894474474527	0.8938937069438918
PDE6D	3.9935606573184503	3.08723043440573	-0.408031655711515	0.99731013811429	0.29047878628038	0.4400438463085011	5.180794202938401	-1.07624838313701	1.6411036656395301	0.861160653680194	1.16079084777356	1.17445593343681e-05	0.289863713067523	0.110569866566561	0.39555659015488603	0.254313551701048	0.7446326171910218	0.973380875356512	0.9854861736777103	0.8525944879503664
EIF4A2	7.38547035695727	7.29158847010373	-0.31920740124538	0.39552321644470706	0.28552639649075606	-0.0401579705370107	15.7642853104532	-1.1351626100192	0.940724913036609	1.07303642343062	-0.152890729580334	1.90706084397062e-15	0.265077268504457	0.35454685725991597	0.291283263149195	0.8795205161297651	0.7315270329055891	0.9848729175838418	0.9661538331421347	0.9901721668240843
BRPF1	3.38927107852615	4.01901722346713	-0.0301889123358084	-1.26524463621053	0.0777392381944786	0.241202469512875	6.70003292438349	-0.0808320252901341	-2.02101974923918	0.22329076044519897	0.627294948465283	1.4540444286017197e-07	0.936078981814268	0.051710452488725994	0.8247285328293499	0.534916601647263	0.9856823746049587	0.9635219953541508	0.9946877723260606	0.9405970267706324
RPUSD3	4.26431748822469	5.176339616696501	-0.31969104315224106	-0.917592216015095	-0.15611388606595802	-0.364781766843576	8.498588880225231	-0.8134748787746621	-1.4522236223532399	-0.44181657106474104	-0.9364033414642421	1.3776357476974e-09	0.42299193186303	0.15648886480714	0.6619448811183261	0.35624651562345794	0.8153526118294276	0.973380875356512	0.989696254268306	0.8940923739464235
TATDN2	3.4673566486756497	2.9830066793664503	0.563953910835763	0.0718298520311048	0.441310843473545	0.115133308589846	4.34147716061292	1.34020524969597	0.10157397712060699	1.11417548999355	0.264851094324668	0.00013299834165826998	0.18961750216100198	0.919728636667451	0.273502678532608	0.7928227647180891	0.6709542384158532	0.999445501194379	0.9657574757970581	0.9816436485652202
SEC13	6.16110213529158	6.01249176479262	0.337199169406835	-0.186209026462239	0.0026940834942754802	0.22664738800879103	16.5774339003088	1.4564237090209902	-0.524294552552492	0.0126740650947817	1.04215985169705	6.907622927129138e-17	0.155023355619224	0.603950915103786	0.9899698985413891	0.305482340316332	0.6356516623870864	0.9935000908415005	0.999887119935366	0.8748641603345588
EXOG	3.2098846028302503	3.4468136210343796	0.421264978649411	0.25633787081099396	-0.521003046735523	-0.635875831894801	4.28689877562182	0.8487504521375291	0.30636055741426693	-1.11513211927829	-1.23784193533982	0.000155424069588233	0.402324953953305	0.7613146475467559	0.273098725904411	0.22478020139584	0.8069595648668437	0.999445501194379	0.9657574757970581	0.8401479486172084
NTAN1	5.496790216971379	5.53502721604925	0.211326750424862	0.147751215873245	0.0787727749983993	-0.33712483277203004	8.99418330051086	0.548624188641064	0.23393521820067603	0.22431559154483502	-0.8659945394658771	2.83798853012637e-10	0.587071102928541	0.816525486388745	0.823937868030006	0.392939862476446	0.8798163055735755	0.999445501194379	0.9946877723260606	0.9083248798759244
SMG1	5.590776843814679	5.44898910573174	0.0625433000727371	0.243798907357322	-0.0776120077408445	0.0362454959325391	14.2256528432317	0.253196432147599	0.641325872614855	-0.34891894395832695	0.15446930088366198	3.1647441533007e-15	0.801756306408813	0.5261627661256021	0.729626859893947	0.8782495487712372	0.9545616259831985	0.9902341133076372	0.993178706522864	0.9901385976592668
FCHO2	5.67721715528995	6.02617782632347	-0.553989657124085	0.30082868281216496	-0.647663717642963	-0.0366646000618375	10.8820338119434	-1.5348267293370301	0.525539416553443	-2.05862450969813	-0.10360474763746301	2.7548367793344904e-12	0.13465550440434101	0.602831271857659	0.04774864268996799	0.9181296234732009	0.6196548059153665	0.9935000908415005	0.9423894474474527	0.9942914890737651
TIMP4	2.64476657334637	2.6309431693452403	0.7713828614065021	-0.5462105491328539	-0.124715022145489	-0.0118915240785098	3.1979122522560095	1.63062388417371	-0.7608054320693649	-0.274013481905539	-0.0261786106289283	0.00428488935591334	0.11354562412293401	0.453065460301951	0.7858709968561199	0.979292885167682	0.6059907348255145	0.9868392203124693	0.9946877723260606	0.99774526532432
NRG1	3.58529534716106	3.0092961782949104	2.33187922591966	-0.132847409038378	0.0161796357334878	-0.36957286565334996	2.91539410656101	3.79156137461375	-0.13287059543570098	0.0260462258710378	-0.602087849220099	0.006653835298426929	0.000628056885967486	0.895207538297402	0.9793863069969821	0.551444552973272	0.27021429997468494	0.999445501194379	0.9996117373398273	0.9456166908401744
C1orf27	4.10895918768735	4.32779629317239	0.446061819438508	-0.668953791644135	0.15944053527421398	0.0360563322473699	7.25849251472947	1.21858952027738	-1.07724004162246	0.4631604824405	0.0954576454888678	3.0130818827612595e-08	0.23190792897424303	0.289427318587164	0.646384004824374	0.924546616737542	0.705848888156035	0.9826285604731949	0.9886107716301451	0.9943671281961778
CPT2	3.52508466477216	3.30191309873254	-0.012702330735911	0.239028924772406	-0.47378739553474897	0.21569742256551397	4.24071147620058	-0.0250292436089406	0.311056930826323	-1.0381178256694301	0.44935488380818106	0.00018832414264602801	0.980187091052352	0.757918929335898	0.307144262210831	0.656331793799336	0.996597123004657	0.999445501194379	0.9683451301348598	0.962835352871803
NECAP2	6.2796112958462205	5.733224163185019	-0.303413701968101	0.7770477023993342	0.27352594982084605	0.36557591160522795	11.1425194378386	-0.9499137152492758	1.6241765427234598	0.9155324792261441	1.22529235865047	2.9625262262589303e-12	0.34942057340883004	0.114876974706697	0.36683701903206	0.229914022913374	0.7809829098380588	0.973380875356512	0.984497901139613	0.8483271140443087
LRP8	2.7532528384626604	2.6529291460074504	0.04832848505816299	-0.30424474137240504	0.34745510966746695	0.19935439487908602	4.19878621531623	0.12145502412472502	-0.490476515039033	0.929182066328231	0.5130726552296371	0.000223379411462227	0.904090806687175	0.627811582313715	0.36037838243989706	0.61178553265806	0.9794444441439741	0.9962753113585843	0.9811064087749913	0.9551782434985986
PAXIP1	2.79914005389425	2.91168023546817	0.403258839328068	-0.835417301215467	-0.16389361878191902	0.622466504509527	4.79671840134424	1.05766746241431	-1.38672296481803	-0.45393425496826595	1.66886617947216	4.15734793701883e-05	0.298131206428718	0.17672715043847304	0.653186234253192	0.10551015805052301	0.749165677243814	0.973380875356512	0.9895358170823223	0.7704265919551762
SSBP3	4.29253213395482	3.72597409650141	0.568967066788374	0.509140977617498	0.23532933616034102	-0.10239169351492598	6.355696435278309	1.57763798021821	0.845416334819837	0.7007152394154461	-0.27693778563085	3.89152549020691e-07	0.124484580337309	0.404155667164191	0.488544899452586	0.78360897346396	0.6105401821018249	0.9848729175838418	0.9854861736777103	0.9795859720578799
CLDN12	2.6895214117808397	3.2691366838889997	0.3518856458387029	-1.2332073769406002	0.0934202733572269	-0.068404064937052	4.20633052125569	0.7385704101085071	-1.52024830855659	0.205649665976297	-0.137195362674874	0.000195487424312348	0.46555071995020897	0.13826890879186302	0.838367288362086	0.891735971062104	0.8376586875441895	0.973380875356512	0.9946877723260606	0.9907996121164553
MMP14	5.960694181376951	6.230683863557299	-0.404967263220206	-0.135691462233204	-0.0206397454818916	0.0867225584028547	11.646670832253802	-1.3487959668091003	-0.302511212420107	-0.0708248639400486	0.313717766947136	1.9065795338623802e-10	0.187783636761613	0.764483607342789	0.9439857507321221	0.7560121627787549	0.6704321502342129	0.999445501194379	0.9990207425557567	0.9779469968275765
FZD1	3.8833125302049702	3.58015978993013	0.393082174905105	0.32787883672194607	-0.0917848442159202	0.0535006963069358	5.56128901345539	0.9921862365053491	0.49076869626440706	-0.247736376511796	0.13134656354122098	3.87917495262322e-06	0.328550343286779	0.626938828438283	0.805921159222583	0.896323488042488	0.7669397328661909	0.9962753113585843	0.9946877723260606	0.9908385528297594
GATAD1	4.3150318430034105	4.39719151448885	-0.824776827506593	0.260528609477955	0.17190798958701	-0.0724145216045299	6.15562091714566	-1.78061242009067	0.37797590226434	0.413514666485435	-0.166025336943533	9.114788793518869e-07	0.0846010218755561	0.7082441309029021	0.682083314082375	0.8692909730905171	0.5611858553813553	0.999445501194379	0.989696254268306	0.9894188467690666
SUSD3	3.12182145612848	1.4717531396605399	0.9626502298228801	1.57948599540861	0.596417062256856	-0.0175995835402758	1.84567911973779	1.9771006423255102	1.9426798490511998	1.29773641682907	-0.0348474113639477	0.0742088590539544	0.0566995849410227	0.0608980602893108	0.203655062883887	0.972417884397657	0.5188602767947593	0.966912556603734	0.9591931561943039	0.99774526532432
DHRS4	4.90936495189208	4.4202197997581205	-0.0953445300799216	0.464643405953426	-0.371838976669716	0.0409162881074529	6.37735921623209	-0.226996948913157	0.7959074806881858	-1.03741739120384	0.11256990890594301	3.13347370933572e-06	0.8219708528878091	0.432592258388408	0.30756238490677396	0.911142804909191	0.9598191778904911	0.9868392203124693	0.9683451301348598	0.9927710378824787
DDX19B	3.9538162629918503	3.2074927187983198	-0.14490869020973499	0.8096463344037921	0.220289706307762	0.346097859544456	3.9780804961146004	-0.28092956034069605	1.01588448718742	0.4714569494100279	0.69493048424733	0.00037673536792262596	0.78059953781647	0.31771539837694396	0.64072194978742	0.49226685445667795	0.9496608756852661	0.9826472663642205	0.9886107716301451	0.9322226629888791
ST3GAL2	3.75245648116669	3.82878766308299	0.7361616688064909	0.0692949620626573	-0.253464958250065	-0.39172887608968293	5.792642544201191	1.83635186534981	0.10087836102488	-0.662699955974926	-0.939898824418149	1.9800096637725602e-06	0.07561129926849	0.9202764380004731	0.5122681242604961	0.3543106417391261	0.5489186085549064	0.999445501194379	0.9854861736777103	0.8939678295194813
FUK	2.8400491364233305	2.76035685460455	0.9061934902860649	0.0734282583194335	-0.214220490421567	-0.309687734484898	4.07111599262849	2.2318145052890697	0.11641368610336	-0.536296636465589	-0.7760552044505699	0.00035587420488474	0.0330256543680081	0.9081312536018861	0.5954635363486739	0.443782073680079	0.4962261710702003	0.999445501194379	0.9871437525569546	0.9208185590699525
DHRS1	4.0336330600107795	3.30076503120609	0.422168448558854	1.05154665567246	-0.269485174896833	0.0879700809153299	4.44772851820879	0.8992171084759721	1.42372411188388	-0.6215749895978929	0.19249484670546102	0.000101404830633142	0.375380729518201	0.164969141720312	0.539013218841093	0.848615882243012	0.7949138791879918	0.973380875356512	0.9854861736777103	0.9886046681134467
AASDH	3.5922461485481	2.7327113775526297	0.542900537432209	1.59753679877723	0.17684926133352802	-0.856388405641509	5.179509362690331	1.67170439673674	2.9740461411828196	0.585651891720812	-2.5566169231391203	1.1788564824544198e-05	0.10433492020430699	0.005549883728253171	0.562217437495734	0.0155160405737187	0.59508023162845	0.9635219953541508	0.9854861736777103	0.6118239030168795
CACNA2D3	2.59447051087498	1.7907088838879799	0.8293323186669259	1.08503519685423	0.0552169321506023	-0.447503163191849	2.25973379556843	1.7046489847477	1.3328751472623899	0.11972744156290101	-0.8837386393292179	0.0307801234680217	0.0979521772282013	0.19198562539963399	0.905447593791687	0.383428958871534	0.5818829060208569	0.973380875356512	0.9982994141482893	0.9064544969069722
RNF111	4.01554129320587	3.2397856624489503	-0.571785058755001	1.04054177644803	0.276549634798634	0.279481047169241	5.97787504339182	-1.6421777109248001	1.8832550053585901	0.9023501491777399	0.8069548533645201	1.15722436354091e-06	0.11034591994475099	0.0687823607587076	0.37361318389560105	0.42564985279592105	0.6026261050893099	0.966912556603734	0.9854861736777103	0.9177900070177946
MYO1E	4.44447879351951	3.44557748735582	0.265077933809197	-0.0438830973986074	0.5772710967712911	0.9544575591864441	4.92906206809483	0.605980668874073	-0.0690764867988155	1.4549248419936498	2.36750049725531	4.0194010567037705e-05	0.548971886809556	0.9454023982447629	0.155454605440331	0.0245857586339348	0.8712154412646776	0.999445501194379	0.9460260885885577	0.66102568181896
APPL1	6.05021678679505	6.127022299493951	-0.0836564718236221	0.269010072877063	-0.138387888038493	-0.39262637144497997	14.2395495881691	-0.29694266094655997	0.6453183117277379	-0.554121260665188	-1.5059088707483999	4.88004445110447e-15	0.768436946290478	0.523648855818695	0.583444416501629	0.142526229402236	0.9453243547469998	0.9899869633588536	0.9854861736777103	0.7957028410920041
TSC22D3	8.60062553627968	8.67029498860714	-0.18567996535663397	0.34653300174472695	-0.033254041467678	-0.267686551888891	19.6775585689844	-0.7317768345192049	0.924980739862741	-0.13688214499322301	-1.12248739519239	9.14782811828438e-15	0.470105626890277	0.36283328830491296	0.891996916271463	0.270985651591505	0.8393289235834104	0.9848729175838418	0.9982994141482893	0.8596786188420158
DSCR3	4.97085091458402	5.36604342448201	0.002658109971019	-0.488979254979461	-0.0887401273118678	0.0283028848111708	9.780661238508971	0.00773109101824932	-0.857565766764387	-0.28245646863738	0.08124112792241099	3.88960061068926e-11	0.993879540729078	0.397509744515142	0.7794124891644799	0.93575619962945	0.9988948752504242	0.9848729175838418	0.9943036379668032	0.9957537699449969
DYRK1A	4.37108120968005	5.25399832955784	-0.28686653868726397	-0.7790597568560991	-0.11315529903837301	-0.46143365608525	8.823898128362618	-0.750328540312979	-1.27167895776649	-0.32841351982089395	-1.21943983379204	7.49517932143394e-10	0.4600393764317371	0.213226664962505	0.745211591625499	0.232027064865846	0.8344971050883432	0.9753751327969646	0.9943036379668032	0.8494630581871179
KCNJ15	2.38742602092141	2.48941696882664	1.1152992864324198	-0.7065699334043699	-0.0980068398300636	0.0470735537624064	3.0458291489237896	2.23059161067991	-0.8422596334061301	-0.20237541569166798	0.0918715616951584	0.00485748435239999	0.0373755950236999	0.40734491104569004	0.8415633158925359	0.9273850588396	0.4970909483916694	0.9848729175838418	0.9946877723260606	0.9952094924112815
ETS2	7.82227416725813	7.94978480361174	-0.6570348526402111	-0.168398793503883	-0.0913218277630267	0.24195707440938896	14.523598813697099	-2.10217294089621	-0.38067703973922995	-0.318601804354924	0.8587121842837679	1.0545455742539698e-09	0.0446783569465929	0.7064692489779321	0.7522116709878941	0.398061432933052	0.507863034870546	0.999445501194379	0.9943036379668032	0.909266255525066
SLC35B2	3.87182284152264	4.0636033194855	-0.20895574939507897	-0.765496098302437	0.451412230361635	0.376019933155905	6.496944874530199	-0.531414248991348	-1.1792720598506599	1.2542538911869598	0.9395601442251059	2.59564808013588e-07	0.5988015757050329	0.246983645008635	0.218834595497755	0.35448174707453994	0.8855758551487017	0.9812729850239938	0.9591931561943039	0.8939942928033028
TMEM164	4.1889572885041	4.634203934549451	-0.46952659626612997	-0.4064606168384621	-0.22943492064782395	-0.0681720874937689	8.20037121894164	-1.3424686267259398	-0.78662290081355	-0.723061288369758	-0.212389096438704	1.6207970515877802e-08	0.189491933850685	0.43810741312515505	0.474917295381395	0.8333059672588751	0.6709542384158532	0.9868392203124693	0.9854861736777103	0.9856366007975464
MX1	4.826497958060379	4.53726547952593	-0.375405795501593	0.411696634206414	0.23077086240690198	0.0318847801613819	7.862140361043051	-1.01198135983117	0.6948779742786271	0.704107241767025	0.0863105142282601	5.70616944009105e-09	0.319138057053747	0.49214687313954597	0.48645866863660103	0.931757386384426	0.7622065760828817	0.9899869633588536	0.9854861736777103	0.9955495640827485
C2CD2	3.3003819084045296	3.2078669622698097	0.21773974456987	-0.17274366295130997	0.0101403614011384	0.433647569037183	4.32556138571171	0.518209727753836	-0.271791638319273	0.0252787665206133	1.0804716427204002	0.000381480714077656	0.6082656916973399	0.7878140897560608	0.979994588033487	0.289023110843857	0.8907453164407035	0.999445501194379	0.9996117373398273	0.8689482093992899
TAB3	3.75600789671307	2.3321977118202204	1.28427722590044	1.58213472481796	0.418515798458489	-0.317956927413447	4.10217314663179	3.7944564175538398	2.7436768762856096	1.2807036868727502	-0.900420136707001	0.000262607661156296	0.000621638674224864	0.00987328160458357	0.209502733793463	0.374623447475753	0.27021429997468494	0.9635219953541508	0.9591931561943039	0.9007313936316773
SLC38A10	5.13493316218133	5.18239807018445	-1.23890055064845	0.342983428862784	-0.0791074121944753	0.39205678061991295	9.56619848970959	-3.38270503890296	0.643866991751205	-0.253768912379056	1.17973013659911	8.76982737906476e-11	0.00190921853069163	0.524584430867133	0.801387171214298	0.24741971235671104	0.33230073858997144	0.9900827145575352	0.9946877723260606	0.8525944879503664
ZNF618	3.28998052459866	2.667421993827	0.628675353975013	1.29762162607523	-0.40327473647857703	-0.4301594046063	2.9622965033931297	1.1322288448986202	1.52128371548835	-0.7681869292713851	-0.7982871034609459	0.006179835223859999	0.266281128955222	0.139647564770471	0.44802298344850505	0.43115761827256893	0.7322051789526542	0.973380875356512	0.9854861736777103	0.9177900070177946
C9orf91	3.3330047315667795	3.47929055324384	0.42732850901568803	-0.17244621649650196	-0.094083230783485	-0.22253463120749897	5.5393073741774	1.1038053699333	-0.26403753629067	-0.25825536403606697	-0.556491606005026	4.135422446839409e-06	0.27790910262304996	0.793444053455529	0.7978636509310121	0.581745951984007	0.7364073330927281	0.999445501194379	0.9946877723260606	0.9490714481543556
UBN2	3.5693768580428	3.5571964723872695	0.12039516127850099	0.19900143659731398	-0.383529219127957	0.0942313332724031	5.18077277472918	0.276516982129671	0.28315890498838103	-0.961869362059678	0.218121934686901	1.29131542547381e-05	0.784383807007543	0.7790528352063599	0.344866913975195	0.82876727691559	0.9518490353999681	0.999445501194379	0.9771668247979532	0.9854277828956038
BRAF	3.71574516691485	4.50097924485386	-0.21151671987860396	-0.700967035959796	-0.448599651015076	-0.0510037268675961	7.51253464562856	-0.557726101149573	-1.1279322945997299	-1.28513609500228	-0.134213454869701	1.9154881164931797e-08	0.5820095846708571	0.268204907810649	0.209554368130365	0.8940915041935671	0.8792285210353245	0.9826285604731949	0.9591931561943039	0.9908385528297594
SLC34A2	3.33467052829521	3.24466887972758	-0.202551432457845	0.851035243688573	-0.74391934059746	-0.0963584662185445	3.01562605679066	-0.400360391234361	1.08214459272651	-1.41719706168372	-0.19563693431908302	0.009921285355552591	0.6918609590279089	0.288355730884503	0.166687038061929	0.846276735980033	0.9193409627177312	0.9826285604731949	0.9523547210504099	0.9884327588846633
PSMG3	5.0548201048533095	3.82708608722261	1.1190161549662099	0.6353987100848221	0.7705406411277759	0.181746357434809	7.14489468405959	3.47883105869004	1.17215029647497	2.5149522858976496	0.546794491311451	4.1396500425056806e-08	0.00147469213113376	0.249789677852505	0.0171241722688025	0.588312935755514	0.31569755391886567	0.9812729850239938	0.9423894474474527	0.9500738258152034
WDR19	2.639566636021	2.82542851779615	0.5620276485853629	0.217796922362849	-0.5090452013939509	-0.604260621409671	5.03756457918397	1.601680511692	0.390759420181851	-1.5262606130011103	-1.7329220067773	1.97264973693246e-05	0.11916550412615	0.6988635403640451	0.137756783116909	0.0931764028307014	0.6073139229271164	0.999445501194379	0.942802759319107	0.7517492850899724
SLC37A3	2.38554653623889	2.5817704529817203	0.636885033938245	-0.481260372822265	-0.115390641097914	0.17708569432074497	3.8238321396797503	1.64400269984519	-0.797447520077495	-0.29966604031934496	0.46564533883511205	0.000933882932778866	0.110898821508702	0.432089114298659	0.7663902818295071	0.6449833732776129	0.6026261050893099	0.9868392203124693	0.9943036379668032	0.9608247136798705
AP3S2	3.46636412748794	2.73847941782592	-0.0578445053566095	0.764795972922405	-0.00326592272671133	0.500799294383056	6.13845669622939	-0.20740470551054999	1.66092174139099	-0.0128153020103169	1.7681040479718	7.27442291006588e-07	0.837008069566813	0.10649770998875902	0.989854714478883	0.0865776593477072	0.9644309762008187	0.973380875356512	0.999887119935366	0.7504009937877973
FMNL2	4.6813766828906695	5.20687652424446	-0.840281962341803	-0.4512425520877779	-0.385712607360373	0.703417416453861	6.7258835114035405	-1.69246046119175	-0.605101594049967	-0.848739786479761	1.5071660543506598	2.0326903023519198e-07	0.10041281864796602	0.549863539319168	0.402497868178975	0.14234021595059698	0.5880039438133391	0.9930015386455258	0.9854861736777103	0.7957028410920041
SPPL3	4.82377571672472	5.111155442521509	-0.34321531443147896	-0.111400692258602	-0.509924323474049	0.294868574280482	9.720629417974619	-1.02458115279547	-0.203188484887625	-1.6967038769088603	0.87999975884367	4.51381474229869e-11	0.313244215331188	0.84027424020574	0.0994608176836535	0.38542064309675	0.756405338677896	0.999445501194379	0.9423894474474527	0.906599306737359
RAB28	3.6620453667296804	3.89266537399386	0.36660872496873603	-0.0968242286508683	-0.265698627472831	-0.117488826226426	6.991201215840389	1.0746555645079598	-0.181108083733599	-0.805688424237007	-0.35329915559190206	9.53228406775442e-08	0.290669080673718	0.857530686150505	0.426467807128575	0.7263058441778241	0.7446331909258116	0.999445501194379	0.9854861736777103	0.9757707768992925
FAM213B	2.9487871075661003	2.95243811096502	0.182659491061292	-0.012891976260452	-0.23619122304208398	0.041534611307074	5.63703398417209	0.5553592724601201	-0.0240113519466229	-0.771099022029893	0.125037474870397	3.42756852882001e-06	0.58356946320323	0.9810037198169459	0.44731813991627095	0.9012913044126091	0.8794491674370961	0.999445501194379	0.9854861736777103	0.9913224780872605
TNFRSF14	5.925662206114629	5.7314456662769295	0.15460177889778198	0.15268046745014402	0.00555747041911339	0.142476540913432	10.5200608912764	0.44224051109692797	0.278443181297805	0.017657195666471	0.42333878470432795	7.930615236953769e-12	0.6614971729193829	0.782548499695021	0.986034550875992	0.6749561960188221	0.9101206932318094	0.999445501194379	0.9996117373398273	0.964215084217656
PANK4	3.024661564919	3.50191260293658	0.130287320597143	-0.129045326260438	-0.146133127199195	-0.6934636791511228	7.436041923910119	0.44385034789219496	-0.264169835416571	-0.533471511212998	-2.28475806537939	1.83907120350685e-08	0.660137697199015	0.793343011403501	0.597393477846703	0.0291010279771034	0.9098060923498991	0.999445501194379	0.9871437525569546	0.6734982192122974
C12orf43	3.5474162805083997	2.89867234470006	0.63973963683786	-0.19753071722868	0.510950845599234	0.620508993112376	3.5855408514776004	1.26474161694307	-0.25454293734073496	1.07659175187712	1.27989563901334	0.00126559157339858	0.21528950813152398	0.801020473376399	0.289875666384055	0.21073592363179103	0.6894596788039508	0.999445501194379	0.9661538331421347	0.8316106672755418
PEX10	3.6756197302381004	3.8335016491528795	0.423134987872162	-0.333793686477658	0.20712479453168203	-0.43677218760740794	5.13951661278469	0.9201052337037391	-0.43163535301449296	0.480105642472265	-0.9193234876032109	1.32437561710923e-05	0.36440229524286893	0.668900780853193	0.6344179640212649	0.36480469190521203	0.7909566641017821	0.999445501194379	0.9886107716301451	0.8958541114252935
RER1	6.63296579732371	7.05999790265913	-0.101374852738026	-0.5735185958228121	0.0269340634835858	0.0431020806035732	16.8042445211625	-0.377297472830735	-1.31709126336895	0.111501195382923	0.160934278399824	1.19927389174955e-16	0.7098670367603291	0.197501506027035	0.9120865557816501	0.873188785179906	0.9256135926856884	0.973380875356512	0.9982994141482893	0.9894188467690666
SKI	5.021884616652231	4.07570559916396	0.0300330501109621	1.14414219148662	0.20889152690698395	0.44473846418912394	6.16015980973475	0.0711768480704236	1.8264153818059399	0.542439072681943	1.1298515080346698	8.850619080171879e-07	0.9437064854999789	0.0784197780628519	0.5913843226915749	0.26770770404357397	0.9879940371095425	0.966912556603734	0.9864579905525236	0.8596682224097095
WIPI2	5.41593798686129	6.372847664102559	-0.60807854551733	-0.9444622008883141	0.10810076561974699	-0.35487953416866397	12.5292100708379	-1.91366076589844	-2.01525748580075	0.37072266451395797	-1.21428632731855	5.7112254241069805e-12	0.0653968518613063	0.0539170762612225	0.7132894825476479	0.235098118999882	0.5374126752039597	0.966912556603734	0.9911534869281919	0.8510537808941763
LDLRAP1	2.86157526090751	2.79417222451488	0.585781239629527	-1.01728516824035	0.623745058246853	0.481333204034125	3.24541749548309	1.1117484727973002	-1.24160182095481	1.2321778301106698	0.941762659294617	0.0031718557780903802	0.27493237262209	0.22522786664015196	0.226919323931196	0.354180158835954	0.7353985987356177	0.9812729850239938	0.9591931561943039	0.8938937069438918
PAFAH2	3.30455568761642	3.03520613307544	0.416349603275203	0.276138555855265	0.0713692323791437	-0.147245317738081	5.30655742813762	1.18414081130472	0.46729845978401297	0.215918740258292	-0.405432877640104	8.14360486417627e-06	0.245078669574292	0.643452902400467	0.8304215424933109	0.687857367010061	0.717854736615605	0.9972581840613222	0.9946877723260606	0.9673147576673645
BRE	4.73930051529398	4.22894323631337	0.212886416499254	0.233716942952661	-0.176069476484523	0.513235066241796	8.36031873055148	0.666082928420386	0.493858781224887	-0.607813304292678	1.7470265239451999	3.6824783669820897e-09	0.510242663489575	0.6250756921006391	0.5476012625412621	0.0907913723154667	0.8549098931315396	0.9962753113585843	0.9854861736777103	0.7517492850899724
MRPL17	5.372787605890571	5.587032072177349	-0.07542615984639799	-0.313707515078074	-0.154100310468776	0.172306204655984	12.4898712565043	-0.267716983245596	-0.72742153879028	-0.589872420644231	0.65334093144214	3.4493426550416904e-13	0.790656953501095	0.473121967940734	0.5596170146796209	0.518727181885825	0.9528627483354107	0.989539880838032	0.9854861736777103	0.9380181640996019
DUSP2	6.82305286691437	6.813702423325651	-1.12121066941028	-0.547786891955087	-0.196787681499281	1.41531725789323	7.39395191267879	-1.79198257111139	-0.59288375090961	-0.36798046014638497	2.47650835630161	2.4161808692630498e-08	0.0827996456166446	0.5576882973308039	0.7154584699022479	0.0189831811313139	0.5596305237822082	0.9930486204650566	0.9911534869281919	0.6389179333889549
UBXN11	5.241590703167669	5.07838691347047	-0.506848187722177	0.130947669578292	-0.0036554926220380797	0.420727248993905	8.881729638658301	-1.3888513970471001	0.244319304276511	-0.01104864738101	1.2520137565529499	1.12809305570888e-09	0.174799140131803	0.80873819525233	0.991253596617644	0.22054465756142702	0.6565610619399085	0.999445501194379	0.999887119935366	0.8388630066251199
PTPDC1	2.9037055334999105	2.4161529817328797	0.96504615367776	0.38719500141614205	0.0337245593421746	-0.30575968595565195	3.4034075094255494	2.18248061949924	0.545625066092069	0.0802671665519502	-0.693887313932938	0.00183749704999439	0.0367710795269973	0.589377215127033	0.936572695019427	0.49286962645827004	0.4962261710702003	0.9935000908415005	0.998637985736667	0.9322226629888791
NCK1	4.79975761117108	5.11481790557261	-1.06543471935218	0.24292745344992897	-0.51801436770456	0.23205443215202698	12.0667645114083	-3.76457210719518	0.551750248939329	-2.15356770577463	0.846489156203373	1.8940508986434302e-13	0.0006752623004675019	0.58495236307194	0.0389121114437179	0.40356602820400106	0.27021429997468494	0.9935000908415005	0.9423894474474527	0.911811858324932
RHPN1	2.52117496068636	2.6688650801271496	0.6445344858319029	0.209175446143329	-0.6092406866043629	-0.4007107222528011	4.46891231756801	1.72866600608783	0.34795429901825203	-1.71881151677441	-1.06924380874789	9.99197720501249e-05	0.0943295380826292	0.73047241689192	0.09717871610365199	0.293276377502236	0.5755777698301936	0.999445501194379	0.9423894474474527	0.8703113914252834
TPRG1L	3.75496781400378	3.42549761042328	0.16161480787684698	0.746772072873547	-0.0811303677635887	0.0482602758641806	4.93460347244151	0.387514095195788	1.15772629667212	-0.19860117413692602	0.11840834506424099	3.06491208984387e-05	0.701025077127731	0.256331498732016	0.8438362781959631	0.906530980618762	0.922059035869716	0.9820213432933149	0.9946877723260606	0.9927695893997106
AAED1	5.47036178816093	6.38324874512159	-0.376157157377557	-0.730000940522629	-0.394355522708211	-0.0196454562605082	9.44869770102967	-0.861969423329946	-1.0363744853417	-1.01499279505998	-0.0453719386152762	1.6159460771868001e-10	0.39760398601022795	0.308162940275245	0.31944762396274895	0.96410275442753	0.805602611363287	0.9826472663642205	0.9703285596257306	0.99774526532432
XKR8	3.35161194984989	2.70325772219747	0.26958487633610895	0.867610479921962	0.0295098766439423	0.20516350255207397	4.90032802644757	0.8100075326052959	1.7008411177536003	0.091511452735331	0.6339790174256861	3.83266571880799e-05	0.42420476640095206	0.0999042589270237	0.927657342915404	0.530983064736527	0.8153526118294276	0.973380875356512	0.998637985736667	0.940029178856078
CNNM4	2.7759366059470296	2.98546315947062	0.282153087920827	0.28943056563444397	-0.538376125909834	-0.496037361076511	4.59957003098942	0.702581213408308	0.430158603346868	-1.4237586892925802	-1.19112298334327	6.33817094984406e-05	0.487396618577728	0.669963446263939	0.164194662449077	0.242365663666602	0.8488265265968817	0.999445501194379	0.9496995898442975	0.8525944879503664
EYA3	3.8733831416583198	4.3271869835591605	0.128272487174862	-0.0537452258848988	-0.470419973312306	-0.50901619254315	6.29268017626634	0.299899317857649	-0.0746677945129134	-1.1836028140464698	-1.15964557640336	4.66430946524144e-07	0.766193476676294	0.940943863852634	0.24528863733805897	0.254772946521465	0.9441294866460598	0.999445501194379	0.9598652488294669	0.8525944879503664
DZIP1L	2.7620754164909	3.3144279751005	1.07302452418137	-0.6702696023285439	0.007944332758608041	-0.9740437287125451	4.85243387753191	2.60684558028525	-0.945605522278052	0.0198094443230871	-2.24137345792234	3.0500771798623803e-05	0.0137627236283147	0.35143576841182395	0.984318388508634	0.0320669472624682	0.45185466155188897	0.9834547445853252	0.9996117373398273	0.6797176767344109
MRAS	4.37054055268695	3.4869120001345997	0.7360122401707719	-0.32149948389055105	1.1187747545042	0.627442688842435	4.23569235672192	1.4698625841088602	-0.38328066180235704	2.37338313671154	1.21899939498753	0.000179830602311158	0.151363330338272	0.704046223796461	0.0237982722211111	0.231754451365257	0.6329739481362088	0.999445501194379	0.9423894474474527	0.8494630581871179
WASF2	7.057229353018649	7.01984032283852	0.029758387200578	0.30041355098671896	-0.037644827986519	-0.285809662306529	12.624433564581098	0.08200674070368	0.547106284980014	-0.115685965797613	-0.8300937486656791	1.27858124851875e-13	0.9351635817247241	0.588444656568655	0.908699505509498	0.413056747116625	0.985611582909161	0.9935000908415005	0.9982994141482893	0.9172447055460342
ABHD3	4.7457534156302	4.12411890673273	0.6975940809817479	-0.0536653109901505	0.7833484253799989	0.28168085209416804	5.7723225294487905	1.6032400353243899	-0.0734133800283066	1.91410779910841	0.6310066278764119	2.10035042853577e-06	0.11870793257164199	0.94193415117758	0.0645854677847208	0.532517646391739	0.6073139229271164	0.999445501194379	0.9423894474474527	0.9401203949848603
FAIM	3.2326515605811297	2.91485896505035	0.392011047237502	0.943556747770297	-0.21545578130758397	-0.619693624383318	5.29164553567388	1.1466219456266298	1.6608757967916299	-0.677706245427331	-1.7610077449407802	8.50500511958566e-06	0.26003958705651303	0.106507004624881	0.5028289555579071	0.0877916103221202	0.728710052537088	0.973380875356512	0.9854861736777103	0.7504009937877973
COLEC12	5.88569246662118	6.14352471896862	-0.725298834495928	0.11033453403243901	0.37979520174708004	-0.326135995108955	9.4693789914871	-1.72016248502246	0.17806215221202304	1.0072713145058299	-0.831257622035022	1.59032258729429e-10	0.0952171317652026	0.8599255021411909	0.321852868854479	0.412775445472894	0.5772394330255715	0.999445501194379	0.9719529849780942	0.916804482050169
CUL4B	4.07981035708862	4.49861531864861	0.107705752966309	0.0111380940062099	-0.22981475308239496	-0.6905724986876629	10.170524258475302	0.38367199003262	0.0247399984394097	-0.8925283254520899	-2.4908358259694197	2.7789908772310398e-11	0.7041849467050021	0.980430189094667	0.380209784593563	0.0184280343512897	0.9228898463215551	0.999445501194379	0.9854861736777103	0.6359124210167457
HIST1H2BD	2.65750993688523	2.51112910725448	0.14746084644742802	0.516622858054924	-0.20276032268309999	-0.339197891345414	3.02061845476497	0.317880154930277	0.7275259238659559	-0.44669769335542403	-0.763846356689263	0.0066298631388849	0.752837794281358	0.47293310743296996	0.658172271030444	0.451166270605927	0.9408176037209759	0.989539880838032	0.989696254268306	0.9241011206894505
MITD1	4.910041357405531	4.68526394826191	0.47204414679845796	0.13424389342551699	0.124100670332161	0.00950923977048718	11.2849915991515	1.83777576683097	0.330027625504152	0.510000918580974	0.0382284062534924	1.49780731943373e-12	0.0753964163086563	0.743679818426025	0.613783086611932	0.96975265892931	0.548478006330869	0.999445501194379	0.9883060962137441	0.99774526532432
EIF5B	6.62798847841988	6.98462129206962	-0.681005325881744	-0.276161804115283	0.07589887916844801	0.43165230428090295	14.0475711572117	-2.37722676342554	-0.643135085897082	0.274424587089618	1.63179310367918	3.35634876541776e-13	0.0239876498486373	0.5251521841433	0.785532148901283	0.11332727043521401	0.47803293686174997	0.9901751547905177	0.9946877723260606	0.7784360816874804
CATIP	2.5155952072412897	1.71168369536179	1.03924283031864	0.5793340849035	-0.067619149235546	-0.0788884125077807	2.18966681073953	2.2852270390743703	0.834609567279113	-0.15509263256360997	-0.18119230846506398	0.0389532672923947	0.029586787826762995	0.410935551370124	0.8777366938581508	0.8574634370439449	0.4879409216111491	0.9848729175838418	0.9973511925935141	0.9894188467690666
CNOT11	3.76672402547961	4.27474320820554	-0.0964476431129936	-0.723375740323031	-0.222234835750842	0.264132431589119	7.24159856755704	-0.25825667699926397	-1.25177499245122	-0.6369035838326129	0.736255705253396	4.37218181790563e-08	0.797866072878717	0.22052619464659098	0.5288782220357651	0.467225754371546	0.9540179491383979	0.9761024249725053	0.9854861736777103	0.9270309952628463
TSPAN33	4.27938921249264	3.8726635618643797	0.585030240638025	0.46500374647328796	0.183404054170333	-0.199218805745362	6.5123811609430895	1.57668418793181	0.7861520865896641	0.526397091963682	-0.546753504030936	2.83080979100141e-07	0.124992910079955	0.43811213810642397	0.602723139764223	0.5885027455806221	0.6105401821018249	0.9868392203124693	0.988000882322976	0.9500738258152034
AHCYL2	3.2837361148836406	2.17825915750021	0.964303843486381	0.753038541325729	0.49593594481051295	0.0732069965125207	2.96898871917814	2.1562905526928002	1.08033705184872	1.14512045657927	0.16783234941630198	0.00590986448050911	0.0388280394623927	0.28916937055306396	0.260827826391859	0.8678479619795001	0.5041579411507269	0.9826285604731949	0.9644686486873107	0.9894188467690666
B4GALT5	3.94438161869202	4.3055693456646	-0.0994713631311868	-0.602283318426553	0.30936510966243896	0.20330148369344603	6.99294396427222	-0.264234665202614	-1.02699186222897	0.8500251428870909	0.55746414789295	8.770183318190941e-08	0.793317131814749	0.312694494710257	0.401726257341501	0.581278852225215	0.9534164137984635	0.9826472663642205	0.9854861736777103	0.949043518243534
CD1D	3.60005229618693	2.8988303045381003	0.458481343708102	0.0999210209717515	-0.0233170567190309	1.01790371272029	5.2810357747019605	1.3623302539778102	0.175470421548009	-0.0738057765921305	2.94311583132692	8.7718590903264e-06	0.18260627998362197	0.8618156576711701	0.9416243667157601	0.006003124939045421	0.6642606202255225	0.999445501194379	0.9990207425557567	0.5863856216186331
SPATA2	2.79914005389425	3.7378072226502597	-0.10496206330531599	-1.06394249754186	-0.378165373594281	-0.0543524053886254	6.926718916919941	-0.30755978822540503	-1.9783648446493998	-1.17423377989384	-0.16110927707560901	9.92786537022094e-08	0.760415189836288	0.0575917100070048	0.249695594830404	0.87307556552416	0.9430381992133006	0.966912556603734	0.9608331933294302	0.9894188467690666
CD1C	3.36931819234879	2.17370142693752	0.512156998752773	1.2910543046031002	0.7195928722406751	0.254033790910175	2.17812940148132	0.9470747641117859	1.5656817324468797	1.31624948119081	0.486460822417293	0.0412284848184838	0.351320096641885	0.128409785900091	0.197629029093246	0.630267344202195	0.7809829098380588	0.973380875356512	0.9591931561943039	0.9596921255338523
CD1B	2.24194173106258	1.9623477860784	0.8954613316607021	0.36016921267506896	-0.148416148850026	-0.3630762992168611	2.8769316978097703	2.15422632370947	0.509838166924787	-0.371529377181478	-0.8311759924628208	0.0070928047809753906	0.0388562601745655	0.613663408787218	0.7126920366680379	0.412033439144377	0.5041579411507269	0.9949447701582335	0.9911534869281919	0.9162517468148631
CD1E	2.62343159468281	2.65656004856267	0.885449600331351	0.15723197020474	-0.206669284707939	-0.412987126786631	3.1514406945163196	1.70331929998281	0.18801402009692497	-0.4112315284909461	-0.7939843790049259	0.0035978503736500203	0.0983296178909253	0.8521769315166942	0.6839304322215091	0.43323642313887	0.5822300257113626	0.999445501194379	0.989696254268306	0.9177900070177946
NCF1	6.00174773184561	4.86677228142088	-0.264585134854889	1.74079826844342	0.14063181610071698	0.268226180210629	5.17373362678834	-0.458000159779324	2.08193711419456	0.26490863177845503	0.5168273077492129	3.648999183861071e-05	0.650469094934683	0.0476958692638954	0.7927804785171841	0.609696849716159	0.906213949088972	0.9635219953541508	0.9946877723260606	0.9551782434985986
TSR2	4.74562733237862	4.83616250395579	-0.7878001509523721	0.0358804050039994	0.0380856507318411	0.21691138491431103	10.294854394346	-2.5228710434060897	0.075365404337571	0.14132418118008402	0.73044693884148	1.80545345844619e-11	0.0176964179740277	0.9404428279661441	0.888712550677889	0.47093803969531794	0.4548880967222766	0.999445501194379	0.9982994141482893	0.9270606531153929
ZC3H18	4.59394435996822	4.91809595433954	-0.7492241719733721	-0.0152086409055501	-0.0825329318856594	-0.20727950739893802	8.2044745472646	-1.91808193709943	-0.024579630358911	-0.242157890269618	-0.534749203135269	2.26367652438688e-09	0.0640612889444298	0.9805429076590091	0.8102030965718029	0.5965197531271179	0.5357853257170493	0.999445501194379	0.9946877723260606	0.9528566353581686
ZFAND2B	4.73525472016155	4.60038348432943	0.0960202182889174	-0.00592140095687278	-0.23707812067700698	0.503336865381191	8.32214700787253	0.27534296014097803	-0.0104302508640831	-0.745639237720391	1.45739333423517	1.85719444421328e-09	0.785207237595207	0.99174611831808	0.462157789981905	0.154924022151499	0.9519057835390976	0.999445501194379	0.9854861736777103	0.8001855923462697
GDPD5	2.43550131199873	2.6378259718206	0.816205697749553	0.00111751632943327	-0.5037701277260329	-0.45557143922922	3.8371631619428097	1.94879869424693	0.00156572653533643	-1.2509416492071201	-1.03665670229691	0.0005521402215315559	0.0601325586146496	0.998760451807689	0.220024906898268	0.307666439655851	0.5262544359263203	0.9997600873448611	0.9591931561943039	0.8774464367738519
TMED4	5.83502042284825	5.55070066617336	0.135331995159672	0.0748251616591984	0.22294611003335998	0.0356989749174959	15.314489029951	0.5773838061408039	0.21040706642652698	1.05659278525666	0.16182178298571	5.78911515691635e-16	0.567725577600673	0.834795745832787	0.299070270812373	0.8725246097317401	0.874255515696051	0.999445501194379	0.9676989628852717	0.9894188467690666
PPP1R15B	5.66463772335343	6.27602839155267	-0.201616538735474	-0.910106570029571	-0.074727352566726	0.13777750135699302	12.279836074114803	-0.621588667738902	-1.70506119426965	-0.25496925909077106	0.42213757147859404	1.19147190076835e-13	0.538615824517381	0.09787443088353999	0.8003784200247629	0.6757474050442339	0.8682880519202383	0.973380875356512	0.9946877723260606	0.964215084217656
COPG2	3.34906854774849	2.4675538618387995	0.271928544479613	0.948241796119187	0.418443149850968	-0.0541290973018372	4.21230300112423	0.749083244228315	1.58002448829748	1.2456306111547901	-0.145461204998828	0.00019219772188638502	0.45927839936574294	0.12393657465788001	0.221943665321891	0.885259145743773	0.8341796609135993	0.973380875356512	0.9591931561943039	0.9907996121164553
EMSY	3.5030272184495197	3.9221890841331	0.0492484281892344	-0.313886568528776	0.14072041979510597	-0.5897345107910079	8.07636695376678	0.16093184836946	-0.628956567338092	0.497813668912313	-1.9008676168615202	4.0802674751573e-09	0.873411899113229	0.5340047110748121	0.6224797004227499	0.0665264300614098	0.9708288704208214	0.9902341133076372	0.9886107716301451	0.7326184247171416
GPAT4	4.62962118513125	4.49870527071619	-0.528717850427836	0.6684103061088621	-0.4132514497634579	0.18006392738273397	7.17616848073965	-1.3115303241532401	1.0384131101911802	-1.16240408983641	0.4514342555614871	3.79250633872416e-08	0.199011203204293	0.30686091323569603	0.253667467532388	0.6547213402686529	0.6779420066791579	0.9826472663642205	0.9644686486873107	0.962835352871803
TAGLN2	9.11729927733607	9.233166135268199	-0.19548053272121202	0.44558416277897095	-0.18273339788889698	-0.615616201524729	13.7138063118592	-0.65899782217177	1.02616562959745	-0.625455714125843	-2.2402453198099197	4.76129145131464e-07	0.515313480487197	0.31377778539698103	0.536562502067943	0.0333099824659547	0.8586976295945126	0.9826472663642205	0.9854861736777103	0.6803793115798307
ELK4	4.11717951253478	3.99294836661466	0.0331911842573177	0.0313119596552479	0.26333152077934	-0.0257019633401043	6.7633953578793005	0.08983920155651198	0.0513207977616539	0.778796995411247	-0.0683356895783126	1.21442795018435e-07	0.9289749595312679	0.959388921189168	0.441820652177725	0.9459436367790172	0.9847807721588674	0.999445501194379	0.9854861736777103	0.9964447286768483
SLAMF8	5.9936363674679	5.933633000199389	-0.612303757536036	0.486645401375192	0.0398428849385449	0.213084254327273	9.288548298605699	-1.47411803909524	0.7949812667630141	0.10755951380496198	0.554871986849913	2.2539567677394e-10	0.15033746236825798	0.43310718477667204	0.9150417962349151	0.5831915914653061	0.6329739481362088	0.9868392203124693	0.9982994141482893	0.949371502545868
DUSP23	6.72226100706773	6.77058047318073	0.26991575218768304	-0.0525022690235551	0.203814716516734	-0.32679760808494607	19.5433260571636	1.24936550139415	-0.14774604635986902	1.02605799094009	-1.4859456231211798	2.36458123388176e-19	0.22059302852597798	0.883470219849939	0.312558334744086	0.14708005022996398	0.6964574752037617	0.999445501194379	0.9683451301348598	0.7957028410920041
RNF166	5.31870257678024	5.0937162991001	-0.15320559022919103	0.5285760779845979	-0.13914748316425501	-0.12030525938601101	8.80361131190121	-0.4181348017138629	0.9917472801704571	-0.4186990911718	-0.35822291674248097	3.1489135101218997e-09	0.6788172042415529	0.330058568074419	0.6782340875153071	0.7228767949611958	0.9171188879482446	0.9826472663642205	0.989696254268306	0.9749578494887344
NBL1	3.1404386590174704	4.12142757259061	0.377655576648541	-0.548357248824773	0.31536346286315003	-1.2269534746732902	4.24236860955365	0.666979226216126	-0.6103060020112501	0.546319693592002	-2.17694034248745	0.000207103485037438	0.509737713398024	0.546339757312641	0.5886506308752371	0.0374239883733281	0.8548358278919559	0.992908157581789	0.9854948534716143	0.6843477353561954
F11R	4.23405314550049	3.5008149775289397	-0.139588351007769	-0.0116439473554502	0.514727756836725	1.02667754037018	4.87666634061151	-0.310806872930276	-0.0158189620991429	1.26016645123326	2.26189109983972	2.84303962568649e-05	0.7579630218215391	0.987477039972402	0.21672186712581895	0.0306320124122184	0.9425452371703334	0.999445501194379	0.9591931561943039	0.6789012887625611
USF1	3.53561007614244	4.570470998529781	-0.4828293356678329	-1.3998911467210502	-0.20799757906258498	-0.27629030715660696	7.31153529226151	-1.2139812372681398	-2.41090244709068	-0.582826927089328	-0.7499120786658711	7.325393969594929e-08	0.233910860873814	0.0223893049998979	0.564100519746793	0.459167554098478	0.7064333109829977	0.9635219953541508	0.9854861736777103	0.9264414295563361
SPATA2L	3.4534348643202297	3.5273861825926	-0.10808860611021999	0.0508308136799099	-0.0658431331856787	-0.0912607706297392	4.09340353745863	-0.19581202764893	0.0582173604573816	-0.131110179541321	-0.168039228729541	0.000284461413520552	0.8461795967045401	0.9539776500757791	0.8966778122238879	0.8676716417366909	0.9657254614965353	0.999445501194379	0.9982994141482893	0.9894188467690666
NIT1	4.54830697461007	4.12593120208519	-0.16267296235908402	0.0956064302449226	0.20303535578801396	0.526251951275937	6.704952151842701	-0.409119987677256	0.15335285074217	0.571708121329183	1.3675331610373702	1.5634258725038198e-07	0.685462365910863	0.8791475133262159	0.572103450074799	0.18135907291136302	0.918053999673464	0.999445501194379	0.9854861736777103	0.8176950990884136
DEDD	4.38176681108341	4.4261164758843305	-0.316639865473294	0.008355506726407379	-0.17934389414135601	0.29251503966785997	7.39267930823797	-0.836045474868394	0.013449840671806003	-0.524452112927116	0.766719752031744	2.07408219532606e-08	0.40932896211819997	0.9893524098877591	0.6035784810970389	0.448867973418639	0.810123620177829	0.999445501194379	0.9883060962137441	0.9238455152914989
ZNF276	4.04394651983167	3.55046928668764	0.5138919720707971	0.5763534675175179	-0.10966793986047098	0.0504301781305187	4.57491172042863	1.08152213988693	0.722712094733448	-0.24659181154216603	0.10339369656448	6.80508873702195e-05	0.287548238548778	0.47510604065945394	0.806799212894394	0.9182957874437391	0.7430331920902963	0.9899869633588536	0.9946877723260606	0.9942914890737651
EDA	3.1592980946628	3.51994409243851	0.24146029016652104	0.17123638682725303	-0.48769008193024	-0.6897456252775369	4.27825948101445	0.46158131126419105	0.209380276582935	-1.00358900686695	-1.35211898334483	0.000181244789353073	0.64752065078277	0.8357282493101179	0.324097650346654	0.18679626372835997	0.9051778537073487	0.999445501194379	0.9719529849780942	0.8242452041023104
CDA	3.7491528775824903	3.95419494240676	0.182979703760304	-0.297528019497636	0.258632109523402	-0.4476787168939821	5.11862024267307	0.38219859008328705	-0.371421923045223	0.5784236408071421	-0.9064717293242809	1.40740382901828e-05	0.7048406886667329	0.712771275087415	0.567027134082982	0.371461665152976	0.9230925348515377	0.999445501194379	0.9854861736777103	0.8977447413097841
PINK1	4.31547980996319	3.96505541151164	-0.241256462081963	0.590036302906044	0.14685826516284198	-0.0621068235465828	6.119246219667279	-0.574430888946513	0.904310204281353	0.39302543909814097	-0.153010225464717	9.13138954690848e-07	0.570296372124866	0.3734613039901721	0.697566289041588	0.879441239924206	0.8745213087331445	0.9848729175838418	0.9899034618031949	0.9901721668240843
B4GALT3	3.7269192845565295	3.74535362630597	-0.420618078555797	0.14071617345372303	0.22158014853573602	-0.27429212624083	5.4583703186892105	-0.9623172112398191	0.199053746802292	0.5632450712402789	-0.620410834006017	5.23403896623758e-06	0.34310618570724194	0.8434800893359541	0.5771937350342919	0.539381051306254	0.776127330720846	0.999445501194379	0.9854861736777103	0.9425471373561409
FAM160B2	3.5984924178664905	3.13731605075767	0.38842805707339	0.31651971624326597	0.17698427794311603	0.0211098639890218	5.736705776054901	1.13936283286869	0.6050912695031679	0.549837283089192	0.0642522669278155	2.97328399065862e-06	0.2631206771727	0.549776587782048	0.5862991889978729	0.949192746690215	0.729713126951872	0.9930015386455258	0.9854861736777103	0.9964447286768483
NDUFS2	6.1462876961564	5.864181553528451	-0.481461604870701	0.190851453370477	0.12274387833843499	0.510018507044385	16.819350802449602	-2.0887121463644203	0.545536087906639	0.6128039492315129	2.3479031679642595	4.65177476313031e-17	0.0459482163651037	0.589633949094283	0.5454472948620901	0.0258355969706383	0.5094626093903989	0.9935000908415005	0.9854861736777103	0.66102568181896
FCER1G	11.1003692352882	11.046871863537	0.161797201510876	0.15960810273121803	-0.145104315972654	-0.121228929444776	33.1397465476805	1.00795220176942	0.6611315904552321	-0.910562363824971	-0.802452670175683	8.926162960198491e-13	0.322028685938533	0.513990101096255	0.36984288265566706	0.429031181822365	0.7635249764438191	0.9899869633588536	0.9848727195806614	0.9177900070177946
TOMM40L	3.78178409421466	3.15907544561643	0.650166665863001	0.600385020333157	-0.263933639120576	-0.2036990751918	3.68565091401529	1.27888956979848	0.7944755331683759	-0.5578128060532329	-0.42710522961639097	0.00121160966771954	0.210728817253018	0.43345343068901293	0.580916224279175	0.6724200192644421	0.6868739145902503	0.9868392203124693	0.9854861736777103	0.964215084217656
CCAR2	3.9702726708370797	3.9756057198805697	-0.0111223807704136	0.301761562518606	-0.16964520060847302	-0.19991540548358303	7.3891025643151	-0.0329580848326849	0.5406909510763079	-0.549901084901293	-0.5822403006007	2.0947777091659e-08	0.9739127331763069	0.5924646343552529	0.58620521535488	0.564484945759907	0.9950916577337385	0.9935000908415005	0.9854861736777103	0.9456166908401744
CDC42SE2	5.71598256910851	5.72834287008798	-0.12256356364846001	0.127673819754876	0.0250370189592427	0.26172551380583303	12.1443460707318	-0.431134983628052	0.297524759589796	0.0915438774538991	0.9725303012232008	1.07204916992917e-12	0.6693831774679739	0.7681667043287329	0.927631584650275	0.338602745511516	0.9127477675445325	0.999445501194379	0.998637985736667	0.8918558368797852
RAPGEF6	3.80508710424606	3.3152852714354197	0.10469910070765	0.191334839642332	0.12122168683562402	0.48032777501804796	5.22520372806581	0.261061270443764	0.319476002100484	0.330143501701268	1.2791958815216398	1.58547984405146e-05	0.795773728292675	0.751732000765813	0.7434463484315691	0.21088364850830302	0.9538551363380229	0.999445501194379	0.9943036379668032	0.8316106672755418
EPB41	3.85302420202404	4.3161411435639705	-0.16571608548557	-0.5159477555101389	-0.538975533419881	0.184622629721687	7.13932009146878	-0.42282293200682	-0.8446318086740751	-1.5182259758581498	0.490429077065904	4.8978934575802896e-08	0.675300126050225	0.404959519319683	0.139378933441568	0.627283637545928	0.9159405842568317	0.9848729175838418	0.942802759319107	0.959381033309649
MIS18A	3.25406719164963	3.09111130141934	1.43615774154747	0.0777809274132308	-0.670671440268161	-0.239983863498446	4.77366453261469	3.6841296427959196	0.12753998320955098	-1.7689309270108602	-0.63584932974745	5.0964745431258395e-05	0.0008665849923040571	0.899395760479713	0.08643717336755401	0.529622387948105	0.27215387874262215	0.999445501194379	0.9423894474474527	0.9399879903937209
ALG8	4.42573677141113	3.8142518629753397	0.561575214571537	0.347887264250772	-0.161600603045754	0.601768544568691	5.52790989060543	1.3165057455879	0.49345043756022294	-0.40290396689376706	1.41225065651642	5.10853535840817e-06	0.203658770831423	0.625903539108448	0.691445557004431	0.167973030467434	0.6790450864334677	0.9962753113585843	0.989696254268306	0.8044379221188955
FBXW5	6.108385835398849	5.99566251843861	0.0686350122841025	-0.36705370391514897	0.351411298058916	0.310329091603742	20.942616283705	0.382672754880106	-1.2475236529873799	2.14963484892778	1.71956632573863	3.0227823973561096e-20	0.7044925118751719	0.22125831703018103	0.0392471091919252	0.0951713425269457	0.9230137362205532	0.9770121321618307	0.9423894474474527	0.7561512464449289
C21orf59	4.30389723738114	3.9591882042597	-0.304085188912685	0.306159812239883	0.446338292850856	0.0110444988816864	5.86127127387266	-0.6993827549696179	0.44697495425898903	1.15351653534955	0.0258469969791521	1.83122702249492e-06	0.4907063951190329	0.658104101744427	0.258989854638207	0.9795482288198208	0.8504007029970452	0.9986292292677996	0.9644686486873107	0.99774526532432
SYNJ1	4.08760638517481	4.09540434645054	-0.38722967888224796	0.35300873171621294	-0.288093315523603	-0.0556985294939283	6.74834292804152	-0.9785162577761499	0.5758829180986011	-0.8216177341772309	-0.14617292993498698	1.3758064538893599e-07	0.33558250752394403	0.568945433590457	0.41788176679328704	0.884733214490333	0.7705857633255859	0.9935000908415005	0.9854861736777103	0.9907580753264396
PAXBP1	3.89015350959145	3.87998599107045	-0.42349399605856397	0.0439824657345078	-0.275314714659415	0.36385434922543	5.98611601494016	-1.02690587197393	0.0651943762477524	-0.7436879811158629	0.877234468612345	1.12994187930488e-06	0.312165026120725	0.948424830272782	0.46249118942052	0.38689795229716895	0.7563182445795432	0.999445501194379	0.9854861736777103	0.9074570426302798
IFNAR2	5.591520909272091	4.89305005462933	0.109409499564334	0.332188837027867	0.378104506026283	0.551198562126987	12.154914098245301	0.43548752470257496	0.807696704486985	1.6535619711490401	2.18742385054424	1.56252827559121e-13	0.666132039951174	0.4252287608025949	0.10799520662346301	0.036131903705061	0.9118129386593788	0.9863585244886464	0.9423894474474527	0.6843477353561954
MRPL10	4.11785112053163	3.77355691835945	0.20566571414724896	0.51945952425871	0.131717462261263	-0.192335873865172	5.953142211381401	0.513384019423709	0.809018870047597	0.359413674602626	-0.484257651867406	1.6871234035181101e-06	0.612962242530245	0.42561755934477	0.72281553728818	0.6318379613193791	0.8925435819289322	0.9864615179317052	0.9920333573039107	0.9600599368276218
IFNGR2	7.53160295041881	7.665770081623861	-0.47608097066810706	-0.16867387157697902	-0.0631756340075637	0.20713909222891602	18.2697934148275	-1.8773878617543602	-0.46357324874237205	-0.272191605638628	0.8981171647203741	6.14873802926949e-14	0.0704848180280172	0.6466066288206179	0.7872510184023209	0.376792648460209	0.544240090456352	0.9972581840613222	0.9946877723260606	0.9024535572525215
GART	4.44756908917834	4.617676640077519	-0.582018236699328	-0.0363136985936677	0.19577901261950303	-0.16742417829412803	7.48510272625215	-1.4621202067735002	-0.05709934456226099	0.5575924569003541	-0.42161000179389096	1.60552687547784e-08	0.153460500346998	0.9548211151720071	0.5810027182754289	0.676128543604296	0.6356516623870864	0.999445501194379	0.9854861736777103	0.964215084217656
SON	7.696565100637879	7.9809135198950605	-0.346049446304471	-0.10668931770389	-0.0601636160543324	-0.0923403802324419	28.018808982690896	-1.89194923252349	-0.3615023221614529	-0.3682979308321889	-0.5035575074723719	4.37038309803604e-24	0.0675765625093939	0.720100031257679	0.71507637382783	0.6180214229152929	0.5396429654623908	0.999445501194379	0.9911534869281919	0.9564043606620561
DONSON	3.2338210942860197	3.1918390348076295	-0.712765669557617	-0.897618751479531	0.14738918889713098	1.7040951722331399	2.64642354954483	-1.00542988311437	-0.825333717929898	0.21424681658344702	2.51299152442497	0.0138677441514149	0.32267144276281895	0.41598692733264	0.831717904562496	0.0176394058769193	0.7635249764438191	0.9848729175838418	0.9946877723260606	0.631388637369343
CSRP1	5.472316210107611	4.93369587708207	-0.557556368182344	0.330024870253625	0.537495052589989	0.483922495560604	7.2342763085104	-1.22608638196408	0.493363482121186	1.3685679664832602	1.15538109783925	4.86685101449196e-08	0.229359584880693	0.6259163550556279	0.18290603592315902	0.25832129868028	0.7055254290477094	0.9962753113585843	0.9575160035491352	0.8535926051552137
C1QC	11.477289220827197	11.4110929328976	-0.717014583505692	0.7061798481214009	-0.27649928435725896	-0.17538877241530298	23.2652779783953	-2.4454744356451203	1.66134502090738	-1.02972573047641	-0.657513137353272	1.49440389961421e-16	0.020716509997691004	0.10787890500457499	0.310993163703425	0.516174874485299	0.4641013854118458	0.973380875356512	0.9683451301348598	0.9380181640996019
ATP5G1	6.77550162088011	7.187843062608381	0.12327885114772999	-0.837090466505266	0.131292410783128	0.14835276248599302	21.8856926717408	0.594256480573678	-2.46794299584114	0.693434654474082	0.715908067758315	4.9477355135973794e-20	0.5584563865834631	0.0193206471566551	0.49413186325893604	0.47935506664195293	0.8724784864172473	0.9635219953541508	0.9854861736777103	0.9294125920758668
RCAN1	4.53212550864946	5.0488212748665	0.0560022775918689	-0.305680565655969	-0.242779399679557	-0.462968149663383	8.334280050033	0.146437833060308	-0.5089100913241521	-0.68425584327073	-1.25018806856566	2.4283832205974e-09	0.8845002835169129	0.614690096422843	0.4992808633333421	0.22095288979468397	0.972373805659715	0.9950167447112241	0.9854861736777103	0.8388630066251199
UBE2Z	4.83149087138054	5.56678810980034	-0.226496486683526	-0.61133082455327	-0.283468075867654	-0.0519009077021307	9.12376942544884	-0.579628858940984	-1.00744532827131	-0.792173230345235	-0.139126765410233	3.13978549171047e-10	0.566230716231485	0.32198777178389804	0.434543314254921	0.890274925648708	0.8731527187171078	0.9826472663642205	0.9854861736777103	0.9907996121164553
SNF8	6.014247228997131	6.319061704006491	-0.0944399744655809	-0.5022202569314771	0.47165267814412104	-0.0585743656576699	11.828038488900098	-0.284019479069176	-0.995384972688943	1.50715680756296	-0.187371376237567	1.0091153283007899e-12	0.778260179125244	0.32769918255815	0.141832073290322	0.852650313988886	0.9492349221078218	0.9826472663642205	0.9445500537163232	0.9892999494548257
RUNX1	6.840960677669821	6.40549673701923	-0.104875134153557	0.158008391630376	0.18006323689207998	0.43802157358788796	14.872214226172499	-0.415666110359552	0.43485984395865096	0.766010211700657	1.9086423351889599	2.7598958303495898e-11	0.6807761002222189	0.667159534044942	0.449435284960087	0.0668340256157426	0.9173707236017117	0.999445501194379	0.9854861736777103	0.7326184247171416
CBR1	5.844126658368139	5.460936424304321	-0.510880804808984	0.36502949290513703	0.196927575939167	0.518035142692321	8.15274949916605	-1.1646705560913602	0.53491333104007	0.51893564475976	1.22251079100639	3.07360173926835e-09	0.255408795189073	0.596596341256909	0.6080247057394671	0.23076281455453398	0.7251238735130734	0.9935000908415005	0.9883060962137441	0.8494630581871179
CBR3	2.8979333465594603	2.9745138585307203	1.16988685031936	0.6150260584403051	-0.537391906080449	-1.13936175987094	4.32882962841166	2.8411074085944503	0.8659521100632129	-1.3410025272973503	-2.6222333847873704	0.000137892843993916	0.00775765561046353	0.392962782890697	0.18936129219938397	0.0132633995893887	0.43450796842511213	0.9848729175838418	0.9591931561943039	0.6118239030168795
MORC3	5.05758803005357	4.85078121480972	-0.0242803709682472	0.30000168114008396	-0.12662277470609698	0.144338628431595	10.377320817030801	-0.0834580941290828	0.692211225236109	-0.467267586760844	0.5293324349050871	4.16198679598856e-11	0.934026659748624	0.49434389958698993	0.643478473604848	0.600531839900898	0.985611582909161	0.9899869633588536	0.9886107716301451	0.953518819252146
HLCS	2.61467311254142	2.01043041882662	0.615224436662273	0.143319828445783	0.196207410884647	0.32975737467295	3.02486461690305	1.46903678879691	0.21882436617323603	0.49895372332614707	0.807086382138337	0.00502452356440875	0.151585964124319	0.8283824196909321	0.621415914318047	0.425935311378471	0.6334860088097423	0.999445501194379	0.9886107716301451	0.9177900070177946
ARHGAP27	4.61390340014894	4.62483346901699	-0.831298928463998	0.46666551407253104	-0.29487399969228806	0.254127306637484	7.9186685888719	-2.18048884883372	0.7742723712678441	-0.890291920931014	0.677887430610151	4.89343619031669e-09	0.0366865191953116	0.44445306232667103	0.379954014422966	0.502715578529334	0.4962261710702003	0.9868392203124693	0.9854861736777103	0.9367964824824362
ADPGK	6.08933801903438	6.652773544949921	-0.7204557624173961	-0.469263053472209	-0.0882103061817527	0.17048620853289903	15.8452739646824	-2.56432586203595	-1.11674595956124	-0.362643811234305	0.6508090233481441	2.265640768681e-16	0.0153198140786219	0.272963748904596	0.7194901078913741	0.5201096374539	0.45185466155188897	0.9826285604731949	0.9911534869281919	0.9381768393502498
PTMS	7.4919584520825495	7.95307898501201	-0.124056361536466	-0.22919078927116604	-0.153219949505667	-0.23179056247834	15.407303885093901	-0.3749342413152771	-0.461307718340368	-0.5094661188905589	-0.754152648304153	1.70117806452104e-15	0.7101997452713029	0.6480649361217671	0.614045659828087	0.4568294007760251	0.9256135926856884	0.9973032949086115	0.9883060962137441	0.9263069015371058
ADIPOR1	6.56930287431828	6.35172643952111	-0.30367970141684497	0.118427400529769	0.21666389064484398	0.23948650002863	13.0384787679842	-0.999678795505766	0.271949056226158	0.7866164032423579	0.870036168586841	6.24726504708887e-12	0.3256404822094	0.787735387809383	0.437310135258454	0.39179672424635	0.765350571655331	0.999445501194379	0.9854861736777103	0.9083248798759244
CYB5R1	5.31465840821137	5.95825153754437	0.40916798355559103	-0.894153903581588	0.14133402878688903	-0.435399851293396	10.8494246109671	1.1955898096358202	-1.58530036605352	0.443923343688725	-1.26405399286881	1.1637465855610301e-11	0.245825305269601	0.123516303332819	0.661470300035553	0.21582222987877397	0.7188692113504236	0.973380875356512	0.989696254268306	0.8344301554780728
PSMD4	6.338263831221429	5.7589023102963495	0.367201685880809	0.5179358022575911	0.411704763713394	0.05770000109015	14.611643146724301	1.4833278030927102	1.33866566857265	1.79541567160669	0.24051118480955802	1.45685741402837e-15	0.147964818197651	0.19065098785869897	0.0830662325049447	0.8115252719061109	0.6315063766651842	0.973380875356512	0.9423894474474527	0.9846211800391093
ATP13A2	4.19253284347812	4.49908169896068	-0.434640348591685	-0.217985464808505	-0.14756821006242002	0.0411789052806022	6.946590801180051	-1.0504396869441401	-0.322666519620771	-0.39798175798155605	0.0989489563632615	7.23033201061865e-08	0.30138458944769797	0.7490466780512389	0.6932864111820192	0.9217960608852379	0.7520764962411508	0.999445501194379	0.989696254268306	0.9942914890737651
M1AP	2.31979087658278	2.47007818409417	0.9467052821051791	-0.10167494776608199	-0.273560028224254	-0.618296234903442	2.95717458328377	1.86531771241947	-0.11727388261904399	-0.558372493977819	-1.15705767190294	0.0057929460147383705	0.0713286709486636	0.907376007468169	0.5804763622594561	0.255813240427179	0.544240090456352	0.999445501194379	0.9854861736777103	0.8525944879503664
PSMB4	6.328842122293009	6.5439054937822405	0.138762760091018	-0.30280752641317304	-0.168332376970676	0.0287827652027888	18.9459251861765	0.640471540306984	-0.845151148891788	-0.8498453006196658	0.131693515507619	5.913966405601489e-19	0.5264261442051121	0.404301500583879	0.401724926986811	0.896051252642567	0.8654234732030298	0.9848729175838418	0.9854861736777103	0.9908385528297594
BTG2	7.27157817082101	7.07982773925185	-0.657287487914144	0.136494585432663	-0.176069826785305	0.6667135270611639	9.88831021747308	-1.4756878953158301	0.220948436445586	-0.45780548711558705	1.69185463739672	3.2920045961676797e-09	0.150635707897287	0.826727811244105	0.650255395065477	0.101535611134923	0.6329739481362088	0.999445501194379	0.9886107716301451	0.7673626580247859
HK2	3.4577481785529103	2.82604912402125	0.703564925639449	0.261655313703148	0.917190361709155	-0.321006465663143	4.1462520724404	1.70089247389023	0.37589553700553	2.33130758160605	-0.743719188510077	0.000231815026060956	0.0986630719818769	0.7094751160343341	0.0261957208106734	0.462472568244015	0.5822300257113626	0.999445501194379	0.9423894474474527	0.9264414295563361
C1R	2.94428305704152	3.41111581391542	-0.503284401250694	0.129469878063875	0.28199975730847104	-0.653096280755184	3.59070413963539	-0.9440636645990291	0.157260150076211	0.5288953255287321	-1.26233358780606	0.00151644997587595	0.35279431795261396	0.8761429626903829	0.600563384753583	0.21682191326650302	0.7820203798184984	0.999445501194379	0.9871437525569546	0.8360483669978052
ALDH4A1	2.65722532425031	2.34597302821815	0.170997141472849	-0.283209245715217	0.11107784795948102	0.581937281641092	3.09155221019059	0.38559549398150605	-0.420751741449202	0.262081228413773	1.3775755323973602	0.00533716003821975	0.7025686583412281	0.677173838901064	0.7949634277278729	0.17892483366229103	0.9222966250535523	0.999445501194379	0.9946877723260606	0.81330798216767
STARD9	2.6965492624558802	3.5663149668966003	0.0882740606629573	-0.094105653441101	-1.05449150136973	-0.740629788592999	5.267141943490991	0.207697239772168	-0.134662381560355	-2.6384485129228796	-1.7012824911116102	1.04778176227631e-05	0.8371451406375541	0.893782536839997	0.0136830886617294	0.0987864751823725	0.9644309762008187	0.999445501194379	0.9423894474474527	0.7625104814893026
THEM4	3.74658852149805	4.804883279554679	0.271427343795405	-0.55628910868224	-0.725180109733008	-0.9136819976391051	6.46829620732342	0.5815175529068679	-0.7429038632577192	-1.65214438264267	-1.99387344989284	4.3679269257965705e-07	0.5651343017135171	0.46390751255891205	0.110277630589165	0.0554382700747703	0.8731527187171078	0.989112419910725	0.942802759319107	0.7199535816852927
TCHH	3.49266008951973	4.46927401761479	-0.39184607276396	0.229437635488762	-1.12820752680488	-0.30265142333789197	4.4375403520472405	-0.656870591923275	0.246544757925696	-1.9357451051331898	-0.524406553113214	0.000132465365161403	0.5161880082215851	0.807009844137644	0.0617763922786368	0.6038830586591011	0.859438364870279	0.999445501194379	0.9423894474474527	0.9545617314796558
UBR1	3.83713781663873	4.0365816176797	-0.6712257232604849	0.3545012810074621	-0.36624681467545206	-0.14026488619129598	6.35319276647297	-1.61657198076306	0.5439008396731639	-1.00176767455361	-0.34635624076864896	4.29476305507804e-07	0.11707266014461301	0.5904559666890539	0.32474958717987396	0.7314131920558959	0.6073139229271164	0.9935000908415005	0.9719529849780942	0.9765966628081659
AMFR	4.28720281700899	4.767548259544331	-0.49644992175159797	0.2886098785736961	-0.41971531445369603	-0.498012802363643	7.110891143318209	-1.14415673133983	0.429566318865795	-1.0807641275294202	-1.19118716003642	5.2275465187080894e-08	0.26126698552857996	0.670562310643297	0.288574300062179	0.24274234620610102	0.728710052537088	0.999445501194379	0.9661538331421347	0.8525944879503664
MED8	5.220745590980839	5.4335755042941605	-0.0212137497742071	-0.370759875260043	-0.100515006806958	0.101324446564616	10.984284898173001	-0.067644302504415	-0.720994685653442	-0.35548576492518896	0.321516991734195	2.1715650608792597e-12	0.946489688584126	0.47614758057378204	0.724558373156823	0.7499094047548559	0.9882546906464384	0.9899869633588536	0.9926952477186184	0.977468088529236
RSPRY1	4.15497227373968	4.599153233672519	-0.24251049819238302	-0.343474934711479	0.052736147089007	-0.263512644175076	7.58510446850517	-0.635774632863186	-0.5462789692705511	0.15151038228862	-0.6788937493990761	1.21831709767487e-08	0.529444350789163	0.5886630548760899	0.880524279109005	0.50208613003424	0.8660404564865823	0.9935000908415005	0.9976586539482385	0.9365319704324998
GPBP1L1	5.36831113597291	4.7107340407636205	0.43828964366334705	0.748975127055499	0.12649055524917902	0.0674282764710318	10.963628811563899	1.61003201073877	1.77102488145507	0.507127594078734	0.257481766250527	3.0576542461150603e-12	0.11739881903694802	0.0870138193394908	0.616019191530283	0.798551128668815	0.6073139229271164	0.973380875356512	0.9883220552454498	0.9827627272078259
NAE1	3.86548194064807	3.1595979220439907	0.882259590515137	0.20043552431731698	0.513180940588463	0.15391144797923903	4.555608179208059	2.09899949451477	0.28113265232078305	1.28611183916733	0.35362037133613505	7.194232545400379e-05	0.0437947468923808	0.7804185292745991	0.20763236170194801	0.7259426504828492	0.5057547412869315	0.999445501194379	0.9591931561943039	0.975518298548416
TMEM69	4.5927076658751105	4.4637971539461505	0.502469798269667	0.12033713171251699	-0.13505165645916903	0.0609020876688727	8.55694563341318	1.57233744860291	0.221981115997735	-0.45037243226158596	0.18575014816118102	8.87200869565916e-10	0.125708804386591	0.825739204314328	0.6554785483725811	0.853813145213606	0.6125828484385908	0.999445501194379	0.989696254268306	0.9894188467690666
ACE	3.85915774348806	4.18306452885099	0.46003870141027703	-0.283646566939472	0.262619443736901	-0.786126419893471	6.38702895577873	1.14031005552013	-0.41785433441584996	0.692539054347718	-1.88038801113054	3.5567299134052207e-07	0.26262027387818204	0.6788443034754	0.4935943165817361	0.0691840216361302	0.7293324032400051	0.999445501194379	0.9854861736777103	0.7326184247171416
EFCAB14	5.605237380402841	5.670657298554809	-0.241607005215236	-0.24573057980082397	0.15070423926875398	0.318207463576806	13.540910784835901	-0.9195789624412741	-0.6294548745000209	0.620565041953163	1.30472013116319	7.78956737996248e-14	0.36493511568854103	0.5340628499696041	0.539304147910076	0.202186827896246	0.7909566641017821	0.9902341133076372	0.9854861736777103	0.8265676710029418
SPON2	2.61738934618727	2.48766138779699	0.733649564239808	-0.261278897487346	0.43905942205491705	-0.0351718891207645	3.78746214720276	1.95872371106862	-0.44418487699997095	1.15210024733327	-0.0946599252168375	0.0008655937648702481	0.0595095838241655	0.6602700187931421	0.25783336865275097	0.92522488480714	0.5252434796632435	0.9986292292677996	0.9644686486873107	0.994531992023612
CHCHD6	2.95661161073353	3.1170308789221095	0.489870219545726	-0.0140464907616293	-0.791310753464896	0.17474935948077303	3.6770512823203703	0.9248558775459309	-0.0168416083340743	-1.55984632185954	0.335791393610441	0.000906246404917383	0.36196471289633503	0.9866779746366898	0.12909563724974799	0.7393087087801801	0.7886849058449797	0.999445501194379	0.942802759319107	0.9765966628081659
CTBP1	5.4393084512983	5.96847279003367	-0.157985581531496	-0.539098148197158	-0.0317367436419825	-0.1037477744578	14.754768490344699	-0.6097211061390171	-1.34069429573679	-0.134370739564412	-0.41785893247486705	1.5240505845231599e-15	0.546386725110201	0.19010193931514602	0.8940360084906049	0.6789913958770931	0.8712154412646776	0.973380875356512	0.9982994141482893	0.9643570471969586
TPPP3	4.1809543952764905	3.24448343908966	0.8082116364150749	2.6267222789667697	-0.22671757275588397	-1.1679798986032	2.4889675066869	1.10478868849151	2.2809414477645498	-0.303451872688455	-1.6274755171661899	0.0191171807221834	0.277971937985595	0.030031629287442997	0.7635102584667091	0.11417545652853599	0.7364073330927281	0.9635219953541508	0.9943036379668032	0.7784360816874804
ZDHHC1	2.99720368535498	1.47268333156158	0.743233997243905	1.7728227146603301	0.0382989806600012	0.0758217464111514	1.96712708919272	1.56876506054955	2.42234765717076	0.0870266099610776	0.16497333244228898	0.0580958937199961	0.12653975642939902	0.0217147913915628	0.931208303958875	0.870038282426066	0.6132604235958069	0.9635219953541508	0.998637985736667	0.9894188467690666
ATP6V0D1	7.528243686461001	7.382546623140549	-0.0760173983038361	-0.20963157963964102	0.0508474406552811	0.421910612978485	25.4165946555756	-0.44416013996869297	-0.827451496661195	0.314087880773347	2.6629241010802596	1.15963531022439e-17	0.66014855574263	0.41496253763311697	0.7555163513489641	0.012552926981472999	0.9098060923498991	0.9848729175838418	0.9943036379668032	0.6118239030168795
AGRP	2.62203452525529	1.6865222183201298	0.425457966120242	0.5821449822767499	0.634403302353533	0.11091391873097099	2.1425041525574398	0.8582674947993109	0.7384247163739599	1.3695536517879001	0.225090214388535	0.0403468265639444	0.3980429618549679	0.46703675341769	0.18363042299870602	0.82348149904758	0.805602611363287	0.989112419910725	0.9575160035491352	0.98476975839112
ZFYVE28	2.96490759782445	2.6507729376874103	0.41340979318414794	-0.132796818402763	0.282200065600559	0.0974178087819388	3.4620496207410403	0.8789496943170251	-0.16789284707726598	0.635400454984684	0.200092208487387	0.00154296684982316	0.38598119652713003	0.867724189342653	0.5296851912476871	0.8426746653165641	0.7999893278234987	0.999445501194379	0.9854861736777103	0.9875029013330449
C16orf86	3.0181478324999795	2.9502499806842204	0.472768875653263	0.60264913016898	-0.5759316720920881	-0.45401733133691996	3.48967695991148	0.8898173014930941	0.699877883195492	-1.1623433156511598	-0.854382261555251	0.0014651052687883	0.38103847759810405	0.48937427399507105	0.25475406674866397	0.399360511719369	0.7970162218380485	0.9899869633588536	0.9644686486873107	0.9099024940018444
RGS12	4.0419526036147495	4.565706442622161	0.0614413081246324	0.0137640357361018	-0.350776018137351	-0.39473916600299397	6.707165102321401	0.173103093624646	0.0254657070030461	-1.02159363181201	-1.16532047684552	7.87547612883824e-06	0.863795516475925	0.9798659452727869	0.315071102093746	0.25365545515944	0.9701273559691228	0.999445501194379	0.9686151917695547	0.8525944879503664
PSKH1	2.7363852405189197	3.38398705206838	0.541707793349394	-0.46496679452399203	-0.651623771079139	-0.576621898024294	5.26833689625024	1.346939149483	-0.730822944657801	-1.7000638481215302	-1.4518423670279101	1.03580766190315e-05	0.187469046043121	0.47074234334676296	0.0993590322439948	0.156692684453654	0.6702143043050458	0.989112419910725	0.9423894474474527	0.8004123017809148
ZYX	7.79249730829552	7.19781416872927	-0.256271034569876	0.005257770741266271	0.249384366709109	0.377055156851864	15.0890891783419	-1.1755308049116	0.0173658938847651	1.26169855779752	1.9405806574588098	1.94389350878081e-07	0.249612339299025	0.986268747849612	0.217083914566282	0.0624420232825714	0.7210559724333179	0.999445501194379	0.9591931561943039	0.7316890559806156
ABR	5.14373556102301	4.80069928522975	-0.46342714839225896	0.44904648174629397	0.250254058100335	0.174320141781042	8.37274565297862	-1.25217247812558	0.767963056952011	0.7712763370875959	0.477420528961265	1.44463559000661e-09	0.219582020385448	0.448139407146662	0.446201291987795	0.636307540939595	0.6960099803333732	0.9868392203124693	0.9854861736777103	0.9605412393391585
CCDC117	3.73911435242153	4.207966805492109	-0.59526003987029	-0.0554797390486761	0.119813108234883	-0.380081120534475	6.65852651742274	-1.4865381401433302	-0.0908632749229788	0.32402864602768	-0.9973657403144158	2.0080700229835104e-07	0.146999381544501	0.9282096385630341	0.748067587931468	0.326500126296615	0.6315063766651842	0.999445501194379	0.9943036379668032	0.8862818232991212
ZNF230	2.6726042690301	2.44466287226771	0.273864411937436	0.46264324556948294	-0.138109914767331	-0.286243609145032	3.6105018068111803	0.6419776436936689	0.680733245679532	-0.34528763084055797	-0.67306954823652	0.00110762798861794	0.5260511911906789	0.502143442269959	0.7328762943232109	0.5061847782845129	0.8654234732030298	0.9899869633588536	0.9934703980036512	0.9374796377131873
CCDC107	6.12981029487692	6.198669604139059	0.5228644341179199	-0.558504471995074	0.5581771559489039	-0.238761954487767	14.704403253636801	2.00376948754178	-1.38799887881682	2.25299237735771	-0.966541686460228	6.86428751882433e-15	0.0536816942739836	0.176081289464868	0.0316709107428374	0.34181351467656	0.5164681538367989	0.973380875356512	0.9423894474474527	0.8918558368797852
ZNF235	2.82027663453465	2.97351027192204	0.48119473477411895	0.110230998838016	-0.616601712426282	-0.252374763890868	3.99362410973866	1.02387304884738	0.150770531204133	-1.39446571542781	-0.5516253795789301	0.000393741020363452	0.313581859861051	0.8812405765946429	0.173166922902618	0.5852959438047239	0.756405338677896	0.999445501194379	0.9559218453987885	0.949506622913755
GNE	3.19506161991523	3.27133393900069	0.0306326845180629	-0.17941973782532997	0.30882639090511105	-0.13732301194833502	5.644151382081111	0.0838522038737804	-0.304602894934995	0.9133467984546301	-0.374430864271366	3.2219793105273398e-06	0.9337592512890049	0.762719984070846	0.368587887997275	0.7105946184628771	0.985611582909161	0.999445501194379	0.984497901139613	0.9721458315730422
ARHGAP35	3.8368137128317303	5.058441105662459	0.668284299404931	-1.01209467943379	0.0877604848668204	-1.1548454505244499	7.493614454673481	1.7409919091823602	-1.66336839301753	0.22588002535837198	-3.0309862531266805	1.4516775562302199e-07	0.09221684692773299	0.107658018600531	0.8227372459770981	0.00515331929967292	0.5731758458958814	0.973380875356512	0.9946877723260606	0.5791978721549668
PTGIR	3.14202708214017	2.0146054736342003	0.589407921170369	1.0060011180429398	0.22015015719114397	0.261966701130821	2.93688920881755	1.40083105157683	1.4296068965286899	0.558068311323901	0.6047229861669959	0.00609849348120509	0.170887839683389	0.162520947262292	0.5806815918117779	0.549627395746945	0.6564039577428907	0.973380875356512	0.9854861736777103	0.9456166908401744
CALM3	7.51986314031916	7.41735052583625	-0.10720946746813399	0.0397983964067974	0.18809025055883502	0.127057499169901	17.4527897667775	-0.40406853257033504	0.0997254003291075	0.760672554939537	0.5136985542345639	1.4126107130950001e-16	0.6889194490584449	0.921270295377881	0.45248571683523997	0.611368062986109	0.9190329832058116	0.999445501194379	0.9854861736777103	0.9551782434985986
DFFA	4.08329956835552	2.91679313986287	0.381296977086943	0.80474328364141	0.344041940671132	0.639806846442333	5.22869933665482	1.08011837693583	1.4998523611154602	1.04865910317526	1.90060717578868	1.18330945609579e-05	0.288213517228403	0.144378597134632	0.302350563344437	0.0668837652186406	0.7430614869299823	0.973380875356512	0.9683451301348598	0.7326184247171416
CCDC28B	2.67940261408404	2.34329436733787	0.9847085902904351	0.29287859032535496	-0.17951586898189603	-0.22257095353334602	3.2371507564835094	2.2470735136159705	0.391519700761817	-0.42520271181729496	-0.486237907714426	0.00280878124758929	0.0316623696415658	0.698008209727912	0.673534743223473	0.630111908933069	0.49593219628466967	0.999445501194379	0.989696254268306	0.9596921255338523
TMEM234	3.28046391937302	3.2920402352488196	-0.108335961062715	0.11547282530536501	0.154715611804056	-0.16284488042821899	4.9760674211522105	-0.259410521711505	0.17881568107605103	0.397545920839054	-0.4038391991816939	2.50034669567334e-05	0.796984456237001	0.859394280243252	0.693785017480338	0.689280743835761	0.9540179491383979	0.999445501194379	0.989696254268306	0.9675500445121589
BSDC1	4.480171650972889	3.4044784578330693	0.555332029191626	0.7958536510818329	0.43164853427960204	0.348195018935637	5.74751732813995	1.50600542392121	1.3292082474918998	1.26527087142992	0.9450843075041842	2.48332053795541e-06	0.145688190514037	0.19416212065589103	0.21784353773676998	0.351978453387715	0.6307621907804208	0.973380875356512	0.9591931561943039	0.8938937069438918
ZBTB8A	2.42538251430193	2.87313100318232	0.7695899713295891	-0.5839918116548759	-0.6448952040544771	-0.0452042902151532	4.799708930198831	2.1026965503603	-0.93852239267023	-1.82872605301806	-0.11892971648145	4.6223335071169894e-05	0.0563245949468357	0.35662736037564396	0.0828929157593239	0.90608485847338	0.5188602767947593	0.9848729175838418	0.9423894474474527	0.9926928735603723
ATAD3B	3.4076999115917097	3.12336317637439	0.10100048790475899	-0.37699016695142107	0.382449395235083	0.597852443782526	4.80706434826012	0.250750119120973	-0.561116064605814	1.02388336642008	1.44989809711704	3.47882060403343e-05	0.803610393279652	0.578626907574604	0.313568645528462	0.156818112664766	0.9550326569861307	0.9935000908415005	0.9686151917695547	0.8004123017809148
SSU72	6.9644563788569105	7.141716204180111	-0.315291965327835	-0.23133267766118698	-0.0219699672032567	0.124194567651655	18.028106131818603	-1.4737677618780203	-0.7346879285801721	-0.10742767511593301	0.637545752717684	2.8019658581982e-11	0.151599598227556	0.46879813853468605	0.915154870521965	0.529007799534466	0.6334860088097423	0.989112419910725	0.9982994141482893	0.9399879903937209
UBE2J2	5.11375263380331	5.43719336724476	0.0063291565073458	-0.267205643077898	-0.226285040297907	-0.0106464500409482	14.0186805018156	0.025929676997165	-0.6634719736001589	-1.01988103884509	-0.043206008308766995	3.2823320189024498e-15	0.979474459136997	0.51178016269839	0.315433968855412	0.965805795118738	0.996597123004657	0.9899869633588536	0.9686151917695547	0.99774526532432
ZNF362	3.7229533911708397	2.8567193029949	0.405379447055183	0.37598571536135705	0.437969310142781	0.45494379979137606	4.536254440803821	1.0161985494357701	0.5955635197998129	1.19347900071069	1.16413925591266	7.75912491945864e-05	0.317462275042722	0.555864864244401	0.242142735287675	0.253149684768129	0.7604431479741433	0.9930486204650566	0.9592643876236292	0.8525944879503664
NR2F6	2.64620754130671	1.95764423950055	0.650720911341261	-0.0200016133888646	0.5804114122815911	0.24244003108404397	2.14268968448386	1.16262275630947	-0.021201026623029	1.09535045160849	0.4180293930202871	0.0398449596351885	0.253579986411074	0.983216944583109	0.281539013673538	0.678717619431653	0.723993949404482	0.999445501194379	0.9661538331421347	0.9643570471969586
CCDC58	3.76964728174636	3.0202196017769802	0.543916666540986	0.6202545954886309	0.0620718619194592	0.30706203833337203	4.84948342072283	1.42721209839834	0.963424507577647	0.173327608362013	0.782179408705917	3.07628760233317e-05	0.163204684598855	0.34255898164418896	0.863485687471777	0.439858896428169	0.6460862549624657	0.9826472663642205	0.9955839956452481	0.9202234984097684
VMA21	6.50766342706936	6.85223678033901	-0.172005835138749	-0.20027425099144	-0.0866122773522268	-0.0840015801043386	13.3234930447961	-0.5534453076103829	-0.425721344863633	-0.292347846055496	-0.29115456699540304	7.64620657307968e-13	0.584059933626986	0.673639060151917	0.771909213342168	0.7730736446857959	0.8794491674370961	0.999445501194379	0.9943036379668032	0.9779469968275765
ABCG1	4.4437083772302906	4.4050745465305	0.271300428496367	-0.358811461529509	0.23296303917151998	0.0643365123588961	5.59110132182147	0.5400292297185779	-0.454167636892868	0.505822345182375	0.132014360669308	4.00260961473091e-06	0.5930979554373299	0.653086510834426	0.6170004897186441	0.895846726325854	0.8823154403218437	0.9986292292677996	0.9883220552454498	0.9908385528297594
SLC37A1	2.8477490651785295	2.7179758762791	0.49233125036338105	-0.19380255232523103	-0.0330373599686397	-0.0112539120259842	3.6188960223399	1.04490978467334	-0.255750200020587	-0.074569774403433	-0.0239788730867285	0.00104423112257265	0.30471565679823	0.79998641971583	0.941111041734433	0.9810241654687192	0.7526305637168829	0.999445501194379	0.9990207425557567	0.99774526532432
WDR4	3.2694866923634	2.27672400552264	-0.0724265342506259	0.0540731727249153	0.6612214745755279	1.18211785043884	3.5987788129791003	-0.183892983606573	0.0829303457558571	1.83473217265623	2.9605883453727	0.0010649092721661802	0.855257762337759	0.9344235236354008	0.0758571297378825	0.0057429684044379104	0.9688337651718666	0.999445501194379	0.9423894474474527	0.5854234300329968
NDUFV3	6.083826372026299	6.70848701299743	-0.21162045100810103	-0.777704609839665	0.19990258587236498	-0.293660518040062	18.863995434322398	-0.929722973923912	-2.11506187721684	0.9806721493986179	-1.2836819140251499	6.71896800329885e-19	0.35947544587358604	0.0423040616656586	0.334111025019667	0.20847115941959002	0.7874224052469028	0.9635219953541508	0.9747303384827479	0.8306186663882603
PKNOX1	3.8901771080506404	5.33271007236276	-0.812017931114117	-1.5479825322134702	-0.31853093627396806	0.0849227298227072	7.333252323173389	-1.85245524299811	-2.31871490900145	-0.7673956276226759	0.205610385774672	1.25458271563395e-07	0.0738630207046811	0.0279654090618863	0.448478903528411	0.8385464689337471	0.5456044824691482	0.9635219953541508	0.9854861736777103	0.9871972683688629
U2AF1	5.06521446812054	4.73494440088447	-0.0515801043724916	-0.0377061214833096	0.49681413735015995	0.233694620070851	10.032433143395599	-0.169328154391299	-0.0820143919081069	1.80429771171779	0.8144619966349008	3.69741922278186e-11	0.86660452647774	0.93521092455899	0.0813526561034479	0.42198044744069	0.9701659388821096	0.999445501194379	0.9423894474474527	0.9177900070177946
RRP1B	3.65222784334085	3.1405979707120903	0.169314302070737	-0.0436975505574086	0.271575973873636	0.566968357939704	4.42577715804554	0.378391867935259	-0.0647996366476423	0.6543173596653629	1.3335820222114099	0.000123364091963394	0.707683574065005	0.948774955739716	0.5176013368238711	0.19231566774417003	0.9246635518707204	0.999445501194379	0.9854861736777103	0.8245715818458156
PDXK	6.931620817094309	7.11778795289823	-0.118162874088557	-0.290682004438482	0.195415029418372	0.0247302089440883	15.586399536737199	-0.40211588186910896	-0.6451827742863709	0.733179758049871	0.0882748509863888	3.15756925527039e-16	0.690301256354351	0.5236520348225739	0.46917659955396995	0.930232445741403	0.9193065854707125	0.9899869633588536	0.9854861736777103	0.9955495640827485
G6PD	5.38625055924274	4.66188146215224	-0.0229180631203506	0.341436974389209	0.5436445883773279	0.530284292972455	8.78943966341	-0.0687595203066476	0.6327288598709571	1.8068787757750702	1.59140545578022	4.82468457509561e-10	0.945608911901887	0.5314064632408739	0.0801925981116566	0.12135026525766199	0.9882546906464384	0.9902341133076372	0.9423894474474527	0.7784360816874804
CSTB	9.58105087357127	9.74899785242185	-0.5062488415780639	-0.224340058193712	0.23705659896107503	-0.156583826039607	18.384141572061104	-2.16886058236903	-0.6536444098892421	1.04760748885249	-0.732511485140282	2.28665847507283e-08	0.03871736105768701	0.518726780779064	0.303428807518888	0.4699659155356721	0.5041579411507269	0.9899869633588536	0.9683451301348598	0.9270309952628463
RRP1	3.9740944484141805	4.61008044572053	0.135986129264396	-0.7674788128950941	-0.355039475071365	0.09748555259077803	7.8459406289171305	0.374960523385932	-1.33452029919084	-1.01865445883139	0.275953627249065	8.04500025186038e-09	0.7101668859385779	0.19214654691234398	0.316323872972543	0.784426752211147	0.9256135926856884	0.973380875356512	0.9686151917695547	0.9795859720578799
AGPAT3	4.8827964937356505	4.659168047729639	-0.0818425654333897	0.420119125675319	0.0673536880979588	-0.0347481035062559	9.60301163936334	-0.26497290732263395	0.874264177124696	0.23968169795908	-0.116499741947262	6.92148683610937e-11	0.7927519131499721	0.38880590939463705	0.812241383114469	0.9080109446516809	0.9534164137984635	0.9848729175838418	0.9946877723260606	0.9927710378824787
TRAPPC10	3.2673736463229	3.84922223539797	0.315531739733997	-0.431673911976057	-0.428188256290495	-0.47820867009503104	5.06850772483041	0.651425070915807	-0.570000597544631	-0.9547349678965831	-1.01662495479516	1.86652747784815e-05	0.5194630742815579	0.5731296890646229	0.347366359364229	0.31738109802773995	0.8618617760657994	0.9935000908415005	0.977886590097729	0.8812893297608633
GAB3	4.06465030018244	3.8407737083080695	-0.477761838649863	0.16087073026691598	0.5205690276617551	0.22582510619222199	6.85049879332733	-1.42008346552566	0.326507419968748	1.6772811582221898	0.719344496204053	9.93578601992437e-07	0.166348639454514	0.746555067549755	0.10338038712253698	0.477957213394037	0.6504133957144874	0.999445501194379	0.9423894474474527	0.9294125920758668
C21orf33	2.9341642593447204	3.57717506680071	0.7337453611766079	-0.691868185702616	0.321751884890154	-1.2832181115799899	3.8072174338990497	1.26227593222725	-0.770574458267106	0.5837325081706422	-2.27867612837797	0.0006543681313656611	0.216114039442476	0.447131581529916	0.563514324797307	0.0299263378083592	0.6904427260388867	0.9868392203124693	0.9854861736777103	0.6789012887625611
ICOSLG	4.327079570245971	5.03398749522933	0.5507478731347111	-0.351331971307436	-0.444883380892307	-0.686610803009079	7.859353632296339	1.39286405853867	-0.552297426583344	-1.17649221344174	-1.76916974494417	7.299629792026441e-09	0.173295906358684	0.584872975229693	0.248683576307492	0.086708847370735	0.6565610619399085	0.9935000908415005	0.9608331933294302	0.7504009937877973
C21orf2	4.6018623339048395	5.19164771851095	-0.15708425518789598	-0.406661059957164	-0.7673492613544509	0.16366128930212	7.71640412458194	-0.37213790658926005	-0.576104179742962	-1.98306276259419	0.382564539450199	8.4947003796957e-09	0.7122433585401461	0.5685748759789511	0.05599856402804199	0.7045719682046271	0.9261765530573756	0.9935000908415005	0.9423894474474527	0.9713455361662291
ITGB2	8.74242167117543	8.0951975965273	-0.32184414531544203	0.649130766398943	0.11575878335257199	0.19560299674629103	19.9582761353981	-1.45922626999206	2.0388098399631103	0.5648825680402629	0.978683746115301	9.88352659833978e-12	0.155472121762535	0.0511886163084035	0.5763206625426539	0.336158492203203	0.636058676758743	0.9635219953541508	0.9854861736777103	0.8911821598531884
FAM207A	5.0393798029478605	5.52539951438382	0.0893468380637555	-0.895780877728654	0.33861952288946195	-0.23304063809639003	11.755333555925901	0.30091636890070195	-1.94459693267019	1.22955681701029	-0.824886493624472	1.00028503720176e-12	0.7654251895083042	0.0616678656769249	0.228543711602952	0.41609218045009705	0.9440144329593467	0.966912556603734	0.9591931561943039	0.9177624055043061
RALGDS	5.92847473577362	6.65848993347957	-0.563073747576561	-0.317130328647759	-0.515770296016111	-0.187034384805647	14.5646318193272	-1.87005600779333	-0.708851558838014	-1.93924159030541	-0.6728149100527709	5.51858153136995e-15	0.0706753331531601	0.484279854517837	0.0619249671600467	0.506480311799139	0.544240090456352	0.9899869633588536	0.9423894474474527	0.9374796377131873
SPATC1L	3.06776973849267	2.80553222690182	0.838249500930989	0.220047682018908	-0.316298643962348	0.0604334835699071	3.8771257657488	1.90109244507449	0.293427370315152	-0.7531020693011379	0.132298788563848	0.000494002404546083	0.0663281858497822	0.77109014698864	0.45689378772843803	0.895576356653636	0.538381757293681	0.999445501194379	0.9854861736777103	0.9908385528297594
LSS	3.52759468275402	3.59494994024341	0.0711608602337876	-0.0563819859331185	0.0281810851534811	-0.0590538485441281	5.328668423063901	0.16704874846476	-0.0843648538166756	0.0708883389652189	-0.142015904488735	8.257507143296029e-06	0.8683880767872271	0.933332545021981	0.943961227949644	0.887995301893415	0.9707668277561169	0.999445501194379	0.9990207425557567	0.9907996121164553
VAV2	3.2580997582507205	3.19353538489528	-0.0152945726368209	0.427060160074355	-0.0630645624247731	-0.44885421782913	4.91142141369971	-0.0374404398977373	0.6358078087460289	-0.168164710992606	-1.0747501952090202	2.5702637383649697e-05	0.970366427855078	0.5294229998703679	0.867512070334481	0.290523893216177	0.9945306278988899	0.9902341133076372	0.9959338336904342	0.8689482093992899
MCM3AP	4.543721240677059	4.04076352903735	-0.100995117665263	0.17489045757926502	0.55253651854666	0.25935546981978397	6.12117642424612	-0.23615955548784803	0.264585719528175	1.4500636021792501	0.6321608113358841	9.04096046806431e-07	0.8149949142589978	0.7932737367977158	0.158941489882106	0.532229937959848	0.957522257048144	0.999445501194379	0.9460260885885577	0.9401203949848603
PCNT	3.47955370894723	1.5444577408979898	0.9288163436186899	1.3048180735522599	0.7810445681016099	0.703564505007772	2.00710495883134	1.9285006874699098	1.77149355856141	1.7358926764012301	1.52540893770015	0.0536982708756707	0.0627827639156073	0.086980626972421	0.0923129768581518	0.137465915539047	0.5327437462866955	0.973380875356512	0.9423894474474527	0.7912693513529038
DIP2A	4.50522999884854	3.7765418432045	-0.23005248854312804	0.973676691309732	0.6853056411069011	-0.31130109232307	6.4283812029134	-0.602923860082852	1.71461097993887	2.0201439068567	-0.8648498272621641	5.93762537197556e-07	0.550814036860792	0.10015657292363199	0.0541722583824283	0.39624076642239603	0.871488937448039	0.973380875356512	0.9423894474474527	0.9091830014715907
S100B	4.89872342501233	5.5785147468949905	-0.751335439360614	-0.29744188112570397	-0.0209574418826207	-0.41587622361018606	5.55904597066883	-1.1517664189919299	-0.28863648555862703	-0.0367857417370596	-0.641817595323366	3.90457670432774e-06	0.257949848985204	0.774721103452753	0.970884368944098	0.525562876802401	0.7270868143308399	0.999445501194379	0.9996117373398273	0.9395046267248273
PRMT2	6.6611053977177	6.2762757977482995	-0.39052889088711	0.7413666869280179	0.157066073215922	0.0889513650539268	17.862684259495	-1.73503844173338	2.22806578928577	0.771515241470516	0.426398795158219	1.0328730540828001e-17	0.0924854704442914	0.0335893216740268	0.44615995032794104	0.672859132535917	0.5733398282409864	0.9635219953541508	0.9854861736777103	0.964215084217656
CLDND2	2.54709464227943	1.94635328305125	0.684410918134828	0.8276262212831229	-0.10165409141284	-0.3186942771043	3.31427126224747	1.85293701428886	1.4341259493445302	-0.29234750179146196	-0.880556501570272	0.00235903560250258	0.0731372128031143	0.162318718433303	0.772000347892157	0.38543608322479606	0.5451273317667327	0.973380875356512	0.9943036379668032	0.906599306737359
CACFD1	2.70334760750983	2.69320394565314	0.814006190929708	0.404654289619155	-0.464753989771524	-0.5754095362670301	4.19603055941162	2.07361930610785	0.609308222555402	-1.2409527167527	-1.40696414361294	0.000201291281509328	0.0462449292920765	0.546622229854447	0.223644057000052	0.169076791037262	0.5097015375043521	0.992908157581789	0.9591931561943039	0.8060654551720774
SLC2A6	2.94316693768014	2.66887609624827	0.292663053376968	-0.218000072093925	0.518153709070736	0.476123718756391	3.0995352219825	0.555338911278616	-0.263696402612202	1.0144153360066799	0.9230503886383471	0.00423721136102224	0.5825879571525739	0.793955482349777	0.318248392611451	0.36342409980263396	0.8792285210353245	0.999445501194379	0.9690429747329107	0.8958541114252935
ZNF761	2.73723856708795	2.86819897602858	0.350455719073051	-0.10763001220958801	-0.20437602774882999	-0.11627182130085999	4.827677321998451	0.954779090628328	-0.189536566500845	-0.5790606530757071	-0.323866864332162	4.10477259536193e-05	0.34700245073993696	0.8510152438252191	0.566644708924871	0.7482894238007891	0.7788685652268326	0.999445501194379	0.9854861736777103	0.9771211572727724
ZNF714	3.0189389227855497	2.76010099779783	0.20022879638449803	0.792322989992186	-0.322256460713478	-0.314971167090424	4.83683833372337	0.5635097153620949	1.3428080018175501	-0.976097864581667	-0.8634659742224671	3.191179712748e-05	0.577015708364965	0.188782079973725	0.336337702779193	0.39430727777644003	0.8776609608207958	0.973380875356512	0.9768096288385016	0.9091608567123717
C19orf47	3.04721513519145	2.62133152508896	0.46689314352976	0.15582212997719	-0.140020398979861	0.33283339900387393	4.18899824538159	1.20573810617427	0.261398332680088	-0.3809047220238811	0.8924135941054321	0.000241070405580638	0.23694904289827898	0.7956631144241808	0.7058059650110491	0.379277293185212	0.7096996756647671	0.999445501194379	0.9904727134740486	0.9040582649660437
TOR2A	4.8170365661566	4.13018508316216	0.374361343586577	0.8363844490681079	0.227099585566061	-0.156961075057206	7.40068748416706	1.0718002707876402	1.4833008480654999	0.708938097260669	-0.45027620326639006	2.4304614127851803e-08	0.293935971733849	0.148386336800732	0.48463059220635996	0.655649590385073	0.7468602491299476	0.973380875356512	0.9854861736777103	0.962835352871803
ST6GALNAC6	3.15927096052262	3.05803466092399	0.203974881757688	-0.368491287565483	0.269813110276947	0.24036519480525104	4.5684523912262405	0.49326776886184104	-0.5323741931773089	0.697261997857476	0.5645329241512739	6.93292665987283e-05	0.6251917180734761	0.598144343505878	0.490673974750512	0.576327648705001	0.8967593059441936	0.9935000908415005	0.9854861736777103	0.949043518243534
SHKBP1	6.092441157722139	5.76407230382045	-0.26315400213233	0.172915965178601	0.0820333384961812	0.16799220368132597	12.8806764278547	-1.1495797649468	0.5245905131048859	0.383076254784649	0.8201550557979509	6.9893468976492e-08	0.260167646890271	0.604154923768099	0.7044119917055871	0.419240514740076	0.728710052537088	0.9935000908415005	0.9904727134740486	0.9177900070177946
RDH13	2.67292387539217	2.6868395717467797	0.35771493085983397	0.0978899574355617	-0.313698951672516	-0.19059663553555	3.6354546488720203	0.78405275061498	0.127931976159249	-0.728439376473998	-0.402478105075151	0.0009633383572122269	0.438774638829689	0.8990034164808131	0.47164215626151396	0.690008281052963	0.8220794459145772	0.999445501194379	0.9854861736777103	0.9676751005254312
ZER1	3.1246734491930894	2.12074551940546	0.9443876035052858	1.375957776739	-0.109171118931565	-0.543843872185637	3.3088967728278305	2.3840507132453	2.28935226523952	-0.29496551416850203	-1.4418524811284599	0.00249863989274002	0.0233770292690922	0.0294516074862627	0.7699258005029019	0.15963935758250597	0.4774919079330906	0.9635219953541508	0.9943036379668032	0.8028038899574452
ZDHHC12	5.533912638496799	5.16154606501289	0.435082443215075	0.0258226154488084	0.148995282094759	0.285014827681978	10.581810020414801	1.4480906490461	0.0515965912133399	0.5357953581009479	0.937881623497893	5.58206830350963e-12	0.157319563368335	0.9591708799273672	0.5958048145699649	0.35533056265345797	0.637144102747266	0.999445501194379	0.9871437525569546	0.8940923739464235
TAOK1	5.4529924451603495	6.2524814009401295	-0.7856480461082191	-0.292559343060389	-0.44000293463837	-0.30665521834938597	13.1845575876633	-2.4725016240874105	-0.625502690672075	-1.5956093507515299	-1.04415011946942	4.5891484439067104e-14	0.0189239593350926	0.5364414570919289	0.12084416887412801	0.304868974471828	0.4589575497129648	0.9905836947261145	0.942802759319107	0.8742404492066949
MED27	3.79743799303188	3.1401667504442696	0.311949193077426	0.614743164695909	0.0269718497713479	0.32670817076477005	4.97696281305862	0.7835078614367901	0.9918354281722729	0.0728299927923718	0.8492570943825899	2.4399091210537e-05	0.4390932433876671	0.329935548199405	0.942438937217102	0.40259531828857503	0.8220794459145772	0.9826472663642205	0.9990207425557567	0.911811858324932
DEDD2	4.90216222413819	4.562041950116821	-0.753063907089987	0.816557486420678	0.179703162223987	-0.11768752269941199	7.388333602188059	-1.85051965709575	1.33910573054477	0.507512853649455	-0.306076190684724	2.39025777200162e-08	0.0737569114381288	0.19071739900974802	0.615709337196342	0.761679447113501	0.5456044824691482	0.973380875356512	0.9883220552454498	0.9779469968275765
SIK3	3.9876665042361004	4.282038536900931	-0.162944120385814	-0.22201839309277602	0.26835365006363	-0.419048019713849	6.6507275827990195	-0.401899200705687	-0.364087192850496	0.7126131421116629	-1.0863317667863102	2.8193033239155e-07	0.690504910755351	0.718447585996711	0.481290506428118	0.286178434483197	0.9193065854707125	0.999445501194379	0.9854861736777103	0.8663093216867888
MPZL3	2.6530058863606496	2.58013236650689	0.911669876291891	0.34727824507737	-0.35906728551444106	-0.6897479794402229	2.7290529179758196	1.58610042134233	0.3562355119995271	-0.650704027082037	-1.14656628882793	0.0102338490065746	0.122550275098507	0.7240022637338559	0.519882815266665	0.260062262344316	0.6094689654633308	0.999445501194379	0.9854861736777103	0.8554271700299213
JAML	6.73968053437715	6.433920682002309	-0.00826369793239103	0.39867308392223405	0.408809480499525	-0.0874060668111799	9.29411442096943	-0.0194309652555305	0.6257672033022951	1.0260860776160299	-0.22166788709723498	3.61405620625433e-10	0.9846219238556809	0.536310849310866	0.31256108126307897	0.8260858984346608	0.9970500329505669	0.9905836947261145	0.9683451301348598	0.98476975839112
NEK8	2.52341971040872	1.46077928145444	0.25286595242028503	0.7401595029951429	0.379614526473187	0.6373510419494279	1.92639347936203	0.572502229722322	1.09601113758388	0.887336006735834	1.50300662256158	0.0665890007301554	0.5713325113178239	0.282512490815319	0.38158431255058206	0.14371318871974098	0.8751993279193637	0.9826285604731949	0.9854861736777103	0.7957028410920041
PCSK7	5.10638288139006	5.59312905031528	-0.28957195928373	-0.277212512134004	-0.303119862201305	0.154429524360813	9.160781753235801	-0.751265754694999	-0.45992539142374106	-0.8475128981122041	0.417745031033086	2.3089543242751499e-10	0.45798348737602895	0.6488538542490401	0.40337409588677103	0.6790266922320219	0.8333932234242326	0.9976412533459376	0.9854861736777103	0.9643570471969586
SAFB	5.039400267375349	4.403596863182339	-1.04515178241856	0.9625743669275991	0.215851692196972	0.5213025815962871	9.137107964652971	-3.2129711504999	2.0489288245121897	0.7808747921975	1.7559774402174801	2.38811690572648e-10	0.00299597720903211	0.0496301387827801	0.44107618788562997	0.089522022626708	0.3961787115169158	0.9635219953541508	0.9854861736777103	0.7513657219538767
CHTOP	5.19329152880027	5.2380795173697905	-0.53262956203943	-0.139542928285539	0.138376421896168	0.21453541699519102	8.93898720687449	-1.39177710749697	-0.230234635112857	0.415559280388609	0.5683424292663559	3.27269665353041e-10	0.17358915908805803	0.8193749685755221	0.6805060350791329	0.5737695070701789	0.6565610619399085	0.999445501194379	0.989696254268306	0.9485004681771951
ZBTB7B	4.59860695659741	4.9930076710203	0.13367349067793	-0.44938717906772596	-0.13640116708184	-0.0990271136640402	7.077467140376509	0.306470301908603	-0.612199200761896	-0.336435287031374	-0.22166455409281696	5.001754134585969e-08	0.761231865522397	0.54473187221219	0.7387390002535391	0.8259835451689151	0.9430656786515736	0.992908157581789	0.9943036379668032	0.98476975839112
FLAD1	4.6062422550580004	4.20743083728884	0.333451771133671	0.324547047427889	-0.0950188755274473	0.14041170894565802	8.777412610459809	1.12434595252759	0.655875167011034	-0.34648832224228193	0.46522718706812893	4.97828846170618e-10	0.269229904377579	0.51659283246909	0.731243839306239	0.644919349007102	0.7329441684439612	0.9899869633588536	0.993178706522864	0.9608247136798705
SHC1	4.4348424110777005	3.63554892932734	0.389600963958899	0.352670643327555	0.697224144556192	0.0879985138195878	7.36712936116295	1.2546419413540901	0.7483218652837329	2.4202363761467596	0.298439686428438	3.04343369634933e-08	0.21877517730679102	0.460173099021056	0.02143519777424	0.7674045836968559	0.6949135938836066	0.9889507162015017	0.9423894474474527	0.9779469968275765
VPS11	4.1013717787569	4.25772481302495	0.6178890038633871	-0.739057277335376	0.542464467007816	-0.35876873052228897	7.457180614068429	1.7463161750354699	-1.2662779608998	1.6310240615401799	-0.998734952961097	3.07457360512176e-08	0.0965701254616606	0.21536902196299298	0.116714976989836	0.32574815669941	0.580224837283403	0.9753751327969646	0.942802759319107	0.8862818232991212
NLRX1	2.76552044354598	2.7044806412750604	0.396290204233549	0.6605414689398821	-0.263243516975805	-0.666092322731976	4.9875007757738	1.1837414281112801	1.18216751463061	-0.8354034870794921	-1.9222081615940902	2.27820841318568e-05	0.24957005706253801	0.24624104961352103	0.410713802529739	0.0636144089558856	0.7210559724333179	0.9812729850239938	0.9854861736777103	0.7326184247171416
ADAR	6.024816548312369	5.96006000343316	-0.130427739224527	0.10282122098667099	0.08982284471519099	0.0172128389132521	13.933868443591699	-0.46750116767174604	0.24493716658787398	0.36121372464320006	0.0658457000807272	8.99941534137129e-15	0.6433147515877671	0.808230186224043	0.720549635114005	0.9479466147116969	0.9030743776387166	0.999445501194379	0.9911534869281919	0.9964447286768483
IL6R	5.1600437437043	5.30569172795055	-0.200480231418656	-0.325004459484562	0.574038472881824	-0.158755265198064	9.78117966035472	-0.5758596139813211	-0.615595313198762	1.81591244350918	-0.482619376296021	8.528844380703459e-11	0.5687435238197679	0.54317867161715	0.0797383736960587	0.6330997778064039	0.8744095938139146	0.992908157581789	0.9423894474474527	0.9605412393391585
UBE2Q1	4.68460015586179	5.22390288401604	-0.7134156292111249	-0.608049614563251	0.0536208661003018	0.0377235607896828	9.60864934056769	-2.02259254253095	-1.07773802402767	0.173132931948815	0.10751365504582001	5.96575741534153e-11	0.0515391486013848	0.289208348708193	0.863637442896586	0.9150527616436469	0.5164681538367989	0.9826285604731949	0.9955839956452481	0.9933533185141268
CRTC2	4.2543108212561	3.80558222520823	-0.125941632349587	0.675372306827146	0.20571342527682	-0.10707410473173	6.62776635179297	-0.346909777149825	1.1487124139153502	0.629375355604287	-0.292559505594492	1.7863209411556e-07	0.7309301986041279	0.25918894142469295	0.533571277308171	0.7717475048745359	0.9318907590504013	0.9820213432933149	0.9854861736777103	0.9779469968275765
ANO10	3.68985261946195	3.6803132350767003	0.21747090038921602	0.3897431963680779	0.03065503604154	-0.6391817672724119	5.52690465085342	0.525634932489297	0.5665185799781429	0.0798427961021999	-1.50120097861924	4.2874210760647595e-06	0.602765652903912	0.574993546830931	0.93685952951834	0.143107433434258	0.8881518528294308	0.9935000908415005	0.998637985736667	0.7957028410920041
FDPS	5.912408914797259	5.794376475290299	0.119714780339226	0.44774742609688	0.17446242899608097	-0.542465794166926	10.540800281128199	0.342823329741168	0.8390042577507192	0.544459253107367	-1.62325469324512	1.1810935481658e-11	0.73397344689474	0.40844839274387107	0.5903369208507641	0.115408691225711	0.9329977473099139	0.9848729175838418	0.9859910882086579	0.7784360816874804
RUSC1	4.19634710664393	3.71544045176681	0.368509895094356	0.534067401926364	-0.105878173564314	0.19376070255959696	7.1788759805748095	1.13642938592064	1.02385464737485	-0.34971678916669	0.606456543307855	4.54855767797685e-08	0.265025641740219	0.31455046116908303	0.729333530654687	0.5486805624058599	0.7315270329055891	0.9826472663642205	0.993178706522864	0.9456166908401744
FAM189B	3.2435614485634905	3.12043237215468	0.14673344266621802	0.650959993775883	-0.36817491467921704	-0.42399387872675603	5.8892196480834995	0.443287791807916	1.1867466091424	-1.20441224248284	-1.25086528460444	1.49614633988629e-06	0.660540218422027	0.24406355660678503	0.237263218104612	0.220052407109343	0.9098060923498991	0.9812729850239938	0.9591931561943039	0.8388630066251199
PMF1	4.47334156763329	5.07416353680305	0.259980657428484	-0.3631268285848471	-0.180457661999912	-0.101754309964786	7.37013622997508	0.700302113334942	-0.610383565148085	-0.459319108598725	-0.27682577031024397	1.2235821443872198e-07	0.489131213435394	0.546330326621537	0.6491222688712961	0.7838210753751619	0.8494230634227748	0.992908157581789	0.9886107716301451	0.9795859720578799
SLC25A44	4.04473043903358	4.0113945966767	0.649491659771906	0.0538643150591617	0.14994236963596397	-0.625042193555214	6.601809708670159	1.7517714874940402	0.0859296174578159	0.42857233757054297	-1.6275134441365702	1.9235817703495103e-07	0.0893931453805464	0.932057782512565	0.6711056904281161	0.11343613285674699	0.5684649290559324	0.999445501194379	0.989696254268306	0.7784360816874804
LMNA	9.023121231317331	8.97109279740915	-0.22642329051212304	0.412900476543416	0.27022213695195	-0.0352084320291403	13.2751128367961	-0.563443874931691	0.677695642456536	0.691418355185626	-0.0913651881894888	1.86166308509001e-13	0.577246177618117	0.503310120353752	0.494288716204667	0.9278155030411491	0.8776609608207958	0.9899869633588536	0.9854861736777103	0.9952114817580662
CCR5	3.9737685154331803	3.8163118207075604	0.153978960751981	-0.184755956359972	0.0184968462277082	0.594059726787761	5.79115184278991	0.370693203406832	-0.275224523513747	0.0482030549776695	1.44939415900481	2.23794157276762e-06	0.7137937840926001	0.785119347877818	0.961927156126152	0.157341406900284	0.9264405717265568	0.999445501194379	0.9996117373398273	0.801352715138061
NBEAL2	3.4096110066741603	2.4966191770087205	0.14350307146092	0.629801235361222	0.604337964885408	0.170371701683063	4.1088589064173195	0.36987663836299894	1.04021802392918	1.70852015891112	0.45020567841065007	0.000262738645727958	0.71397764463612	0.30651867773379105	0.0980373238768517	0.6556995771013221	0.926456728768977	0.9826472663642205	0.9423894474474527	0.962835352871803
CCDC12	5.58074226575154	5.501216970888901	0.00129348436995719	-0.07400602768909599	0.14756893413205402	0.141019698065856	11.7188852691216	0.00429084326088289	-0.15852740001927498	0.541092304053057	0.489395578071883	5.803621496751259e-13	0.9966037261740659	0.8751083519746241	0.5926399408379139	0.628062391364284	0.9995800288722815	0.999445501194379	0.9864579905525236	0.9595502066872826
UBQLN4	3.5927734588421805	3.6551052330824705	-0.254587746010478	0.258362090671164	-0.657249817497782	0.349305713603931	6.60217173262865	-0.7307353931490971	0.44669614126209994	-2.06575242855966	0.9886519931253359	1.9215959019302302e-07	0.470257620618856	0.658103050129729	0.0470285517565015	0.33025046875824204	0.839345967849588	0.9986292292677996	0.9423894474474527	0.8871640180805959
PPP1R35	3.46805117867506	3.25145033032086	0.0970713056033373	0.728873012727642	0.0292242262459968	-0.697432579379424	4.31713085975326	0.20539401777219798	0.9398547034540621	0.0674216100786826	-1.4430265499586998	0.000142578002039287	0.838565321518131	0.35433292908857	0.946665574843828	0.158731305133773	0.9644309762008187	0.9848729175838418	0.9990207425557567	0.8023235075769095
GPATCH4	4.503867286954531	4.881469492044549	-0.43524022160986403	-0.512032750719686	-0.42800786493958004	0.5636476331723	8.75095996081305	-1.2111267840509399	-0.8847082748116758	-1.32632035969443	1.5973157909231799	8.422321569699479e-10	0.238329646282532	0.3836586944359361	0.197139232155832	0.12054834460009402	0.7114068253111413	0.9848729175838418	0.9591931561943039	0.7784360816874804
NACC1	3.9748255858239103	4.44272968293912	-0.00238182086139251	-0.915596079960576	0.10819710919227801	0.33299949258044803	6.49008459162098	-0.00552810960578893	-1.35740602837901	0.268210969092582	0.80214992337788	3.25000212363109e-07	0.995623553443685	0.18503627405833498	0.7903698308157522	0.42867883092561	0.999574440560525	0.973380875356512	0.9946877723260606	0.9177900070177946
HK3	4.6015043175591295	3.6926490686810203	-0.42384022588644	0.534949454818144	0.270182070463467	0.5869659335506129	4.97525897673279	-0.936896763124376	0.822039425586769	0.6695267243452739	1.4557509304098202	5.39111631058677e-05	0.356382658128506	0.41797329695571506	0.508046625439952	0.156328315170725	0.7844339570613411	0.9848729175838418	0.9854861736777103	0.8004123017809148
IER2	8.84126699086041	8.284390724072031	-0.5433244323522141	0.43961969859935607	-0.227053634546308	0.768319638510091	12.014657236366501	-1.20062875894555	0.671016534207736	-0.567011605754797	1.85129385826531	6.533900654172801e-13	0.238813896952625	0.507396683323304	0.574669712950231	0.0738877610609091	0.7117741100071276	0.9899869633588536	0.9854861736777103	0.7328020510389703
ZNF394	4.28682485216103	4.1472937024637595	0.39471375953225396	0.126339820599074	-0.0450032797441145	-0.0191073281462382	8.49254172545636	1.31435936276355	0.25007180117066297	-0.16050096714333498	-0.0620155576475076	1.05157489177422e-09	0.19806887140032395	0.804130332836219	0.8734953978957641	0.9509361809509341	0.6779420066791579	0.999445501194379	0.9969461518295367	0.9965021147513435
CPSF4	3.75701181316874	3.62546904312543	0.289890386613109	0.0163211301415003	0.30015823658130103	-0.306487474924346	6.773367408031981	0.852449453158562	0.0308026785520664	0.9553837781255979	-0.9288121155141998	1.5559705064622701e-07	0.40037660529293895	0.975645677980853	0.34752952112363106	0.360559370163015	0.8061108324573977	0.999445501194379	0.9779199277218404	0.8947770325266814
LY6E	6.54311859356035	6.81623463043341	-0.264786179938155	-0.0136454390482964	-0.0755840946408522	0.128102643925914	9.140962925539759	-0.56672686098877	-0.0191865479704814	-0.17359694404448997	0.294471289507507	3.5109097568902297e-10	0.5748880453632309	0.984821490238874	0.8633052580470459	0.770424846618209	0.8771455209681315	0.999445501194379	0.9955839956452481	0.9779469968275765
VPS28	7.34369313576663	7.54908237974425	0.0350813741005633	-0.25122234698828	0.018925396562276	-0.0519825172507639	26.360836114375	0.19376002632356898	-0.846512807846475	0.11491264208041099	-0.284144044830258	2.84464421872523e-23	0.847588511159453	0.40355303498246997	0.90923240234092	0.7781305693039191	0.9661984745604325	0.9848729175838418	0.9982994141482893	0.9794099792104954
MUM1	4.40346592796326	4.09416722465704	0.268578261423168	0.5671240958641851	0.016533369138195	-0.0616071871559523	6.914471599896751	0.7254975801258191	0.986484583619572	0.0477045363603852	-0.172706232459604	1.0904158530372601e-07	0.47343466333266204	0.332491544719764	0.962270744932227	0.8640727438384279	0.8416280217533046	0.9826472663642205	0.9996117373398273	0.9894188467690666
LRRC14	3.3645294326079798	3.95433394862886	-0.0345118474895141	-0.10765592526372399	-0.7074494179328771	-0.20800343612727898	7.99759205072543	-0.112427772824431	-0.22563220880558799	-2.4205031044797902	-0.7024793986146239	7.1470414741711094e-09	0.9111959629110371	0.8230884423416279	0.0214734961675664	0.48780916300359206	0.9814126602149499	0.999445501194379	0.9423894474474527	0.9297746854261659
ZNF333	3.38960270664023	3.24536641639844	0.751488680578793	0.30227320675608804	-0.403982623366144	-0.531757336115777	4.46042383699802	1.6585960088929599	0.43891054106116706	-0.960758107123318	-1.24473790305069	0.00011252061222307299	0.107154166642046	0.663928943863886	0.34387814144751	0.22274581629254103	0.598878014978669	0.9991485087400762	0.9771668247979532	0.8396826361565918
PPP1R16A	3.2486448779727994	1.87953646448291	0.7156232026286731	0.8457639998218921	1.07309770278376	0.0514867991608066	2.7253871798993097	1.69519624114294	1.2075450397526	2.7114689182283103	0.118049530512779	0.0103261355843574	0.0997492727215076	0.236072032354474	0.010683640556299	0.906766312272972	0.5872072469253424	0.9812729850239938	0.9423894474474527	0.9927710378824787
ORAI2	4.18336220961603	4.09198806701942	0.0197937753927247	0.18368920375875397	-0.120365915311263	-0.104603081618959	4.92587510883299	0.0370362078396511	0.220944881485816	-0.24785479483377698	-0.20216020673255802	2.78572624936813e-05	0.970696355420858	0.826733169428114	0.8060592240651929	0.8411689418221501	0.9946591351480372	0.999445501194379	0.9946877723260606	0.9872656564253541
ALKBH4	3.1658697428115397	2.5321159695807403	0.270910583550669	1.0966118879996	-0.399197356468282	0.0311435687150674	3.2926239141493396	0.568994282240876	1.37959082004994	-0.90004989023938	0.0637535462351403	0.00242623800829068	0.5733323429746551	0.17727765692351102	0.374817454765848	0.949563059124892	0.8765954104856345	0.973380875356512	0.9854861736777103	0.9964447286768483
SH2B2	3.10583116308205	2.3551995935202004	-0.123036701799516	0.812269926434691	-0.21224049697970604	0.6377704334366721	3.58254709002895	-0.30066324386064003	1.19530612134453	-0.560659451426832	1.5276872355436102	0.00111310333985989	0.7656161314536559	0.240750888920456	0.578934511531104	0.136415434748396	0.9440144329593467	0.9812729850239938	0.9854861736777103	0.7909679884056737
C5orf45	3.3551547788442004	2.34786447400218	0.8304496533426149	0.870947043743952	0.402221688176063	-0.153360671388426	3.19650644522365	1.8562097518995	1.1581827921494499	0.95238275447924	-0.33120505243200804	0.00312497800495803	0.0726522941704274	0.255360581833902	0.34804175255974107	0.742648827530854	0.5451273317667327	0.9820213432933149	0.9779199277218404	0.9765966628081659
SQSTM1	8.07940337211735	7.58225585289117	-0.411331381374946	0.44989356267885	0.11787371901346401	0.36765793281472603	21.834345458946398	-1.84545828076953	1.40171356867618	0.593299640201495	1.81414528305166	4.509618893110829e-19	0.074534326910547	0.171578273063666	0.5571511952111501	0.0797923973557347	0.5456044824691482	0.973380875356512	0.9854861736777103	0.7395911468476593
MGAT4B	4.65973295131355	4.760551268118419	-0.304296773342895	-0.161497725882665	0.28529245786261104	-0.324068265999622	7.8674200019824	-0.775124699963734	-0.263312446895171	0.8183422268170629	-0.844764253338965	7.10890631864125e-09	0.444732292928257	0.7940738261421829	0.419969050388401	0.404771826638679	0.825903749549884	0.999445501194379	0.9854861736777103	0.9121792752651985
RPL8	10.8159827883819	11.133937097649698	0.0415084007727895	-0.31481603320192	-0.0149820414246829	-0.203467735406265	45.681377493616196	0.273244203173189	-1.24659038263817	-0.10622775684599099	-1.30402176889582	1.03295256286429e-30	0.786421321793648	0.22159599521523102	0.9160648002593259	0.201528885545742	0.9519057835390976	0.9777234534016609	0.9982994141482893	0.8264243984872433
MAML1	4.32407872396519	4.181516436894089	0.41532919573197496	0.323872995317502	0.21196966447080898	-0.42827117193724296	7.28465845383641	1.1716153974919599	0.581916924666415	0.6283820924855	-1.24244408715186	3.30565468396014e-08	0.250009973565217	0.5649621649022349	0.53441495466948	0.22348531760403398	0.7217611581244802	0.9933724110190141	0.9854861736777103	0.8401479486172084
LRWD1	3.11820926158107	2.17902149166525	0.555497774859769	0.536528510869879	0.384312282030471	0.38687947001963197	3.5629462759145296	1.4812027991265202	0.8541903449545022	1.09321855270631	1.00319258047293	0.00117411779913974	0.14833296387503198	0.399349194395044	0.28245958858873804	0.323293949257849	0.6315063766651842	0.9848729175838418	0.9661538331421347	0.8849026880363784
NAPEPLD	3.00528513678577	1.47718710159527	1.03748645837833	1.7535762980118101	0.30659898917761197	-0.15428498791329998	2.10188831466125	2.5043038039088703	2.7656754966740094	0.7657898223248809	-0.384869693056354	0.0459787502450153	0.0179955106703666	0.0100071161240137	0.44944393639226204	0.703147288337577	0.4548880967222766	0.9635219953541508	0.9854861736777103	0.9713455361662291
SCGB3A1	5.5679080784747805	7.54697611486922	1.10873496045976	-0.0689454600515231	-1.98231988531941	-1.99220035969371	5.160626693595059	1.3429804646396002	-0.0507853326120985	-2.24896622480785	-2.30538692327929	2.32031149178038e-05	0.189199988495189	0.9598506457618841	0.0315323467203411	0.028289208212003997	0.6709542384158532	0.999445501194379	0.9423894474474527	0.6685593536572696
PSMC2	5.82327709020204	5.9762573319814	0.10717387769777699	-0.24107518526334804	0.13790421555651097	0.0635808554481554	11.3318607663271	0.32985718308601897	-0.47887390240763894	0.444800333689402	0.205550226091532	1.82950040109373e-12	0.743674838195307	0.6355252159542221	0.659561522284162	0.838516908558033	0.9371474179916505	0.9968530005447385	0.989696254268306	0.9871972683688629
MFSD12	5.272588119849191	5.25864938632265	0.4636539912758979	-0.0865214015620981	0.105422041199429	-0.15650558909393	8.8150185845775	1.25715241504145	-0.140364518719382	0.308279198119405	-0.41600979752640294	4.51386005615639e-10	0.217796940842693	0.8892518114166209	0.7598677993918701	0.6801797100660699	0.6931158206603732	0.999445501194379	0.9943036379668032	0.9646207465798375
YDJC	4.12633789796113	3.8872123229838103	-0.163639693198219	0.61324015764484	0.0213708592610083	-0.240537512440362	7.5071629537881694	-0.500740856357046	1.15053733594803	0.0722827025952604	-0.726897102503971	1.5105494857511003e-08	0.619980431611609	0.258448002921133	0.9428268359160759	0.4725734929330879	0.8936948408306528	0.9820213432933149	0.9990207425557567	0.9270606531153929
DVL3	4.27730551643472	4.29956928523372	0.23742262775236103	-0.15284034139550398	0.0658624174640359	0.0480150856309685	7.26078190843104	0.652107575780054	-0.24893034444373702	0.19345057344372	0.128336633752195	2.9938965212322e-08	0.518988731470792	0.805005479108558	0.847828810976253	0.898685758553356	0.8616444805279633	0.999445501194379	0.9946877723260606	0.9910102654649798
AP2M1	7.52284847818966	7.30085971377229	0.21052280743659602	-0.0681189120759282	0.29523497485954603	0.147432490918228	26.7688572153687	1.2143653101612901	-0.25288493146748103	1.8432763535055	0.8821924769569209	5.753605962539359e-23	0.233698346143663	0.80209314731133	0.0754873393774732	0.384534054435726	0.7064333109829977	0.999445501194379	0.9423894474474527	0.906599306737359
ABCF3	4.16196898921436	4.946769537826969	-0.33779480287969	-0.6123697085380561	-0.0892915422816773	-0.64047221977641	9.30391317761458	-0.9740042656560799	-1.1490720376224899	-0.287583025910165	-1.93377427298176	1.73404762738267e-10	0.33745348875300707	0.259503435183116	0.7756181494332058	0.0624076852964215	0.7716787668033022	0.9820213432933149	0.9943036379668032	0.7316890559806156
PCYT1A	4.463418274206849	4.42804841323106	-0.6010759353170849	-0.18274182652734802	0.37676991038331703	0.468063031785245	6.9667035235470305	-1.4532189892398601	-0.291225332651913	1.01932824284539	1.19788157667684	8.035044943449871e-08	0.155931561258763	0.772918682419011	0.316367756320333	0.240356480077733	0.6367203921827108	0.999445501194379	0.9686151917695547	0.8525944879503664
U2AF1L4	4.06916566103333	3.5370298927099504	0.138223530358475	0.921383712096057	0.0858230303423838	-0.17924988185594898	4.863891442211361	0.30515040203648397	1.33602821065659	0.202686592412169	-0.416386147103169	3.5631764241405604e-05	0.7622693431088949	0.19203023522178303	0.8406779012932141	0.6801333168594229	0.9434746381020225	0.973380875356512	0.9946877723260606	0.9646207465798375
BDH1	2.6015534685638397	3.02777401136618	-0.0191920987865075	-1.03922366483678	-0.19954719006739496	0.7141278223581469	3.5372027888541298	-0.0410046982608193	-1.4463782106752898	-0.42924374108935404	1.58272815241144	0.0022526009279572397	0.96757163659797	0.15913231224303798	0.670706379253202	0.124351520987792	0.993544182825484	0.973380875356512	0.989696254268306	0.7811970268826752
THAP8	3.05213399556288	2.89416512675256	0.748969471963516	-0.14750343470753902	-0.0587417803211729	0.0201533605189335	5.58940804030397	2.31786878376974	-0.283595360238404	-0.191584646136292	0.0627929801668383	3.98557245652448e-06	0.0273986531873838	0.778745117742796	0.849459556325577	0.950333805865965	0.4825503590783357	0.999445501194379	0.9946877723260606	0.9965021147513435
COX7A1	2.90898612323021	3.9689006691361097	-0.223955168461413	-1.02443248258994	-0.20172254819035199	-0.638536404750794	4.49954579540485	-0.40610081884366994	-1.1120440032688301	-0.39021219493602605	-1.1091324346421298	8.453624616708829e-05	0.687371507631434	0.27440427240398	0.6989650976163789	0.275639264809792	0.918053999673464	0.9826285604731949	0.9900891387332987	0.8598589152016233
PGAP3	3.11918587488755	2.8814489988009195	0.440226280124937	0.8034379961476891	-0.6857085449201	-0.140529469430096	4.783135092734531	1.1853785407133401	1.28498256904781	-1.9663689573628997	-0.36781959996794106	3.72854813193346e-05	0.244596114240827	0.20802186053763003	0.0579806912111444	0.7154295606710859	0.7170891655081725	0.973380875356512	0.9423894474474527	0.9725671066732583
FDXR	3.2185057584900703	3.1976257716018504	0.300113450006038	-0.273929875553099	-0.22725097648796902	0.35414280190091496	4.84522865792296	0.721601290044432	-0.418939806961058	-0.580937671082273	0.8759700227945991	3.55071535660335e-05	0.47579074612928	0.678469668825289	0.565700680455277	0.38795938622035	0.8432227378800787	0.999445501194379	0.9854861736777103	0.9076040515133079
SAP30BP	5.60026527048702	5.72416669857191	0.23754839663879	0.096105211374712	-0.422667842240463	-0.0525578914665387	15.261685345963599	1.0048807305263199	0.24862234974736802	-1.96464728024759	-0.22305131929863004	7.861006909318059e-16	0.32588488434738	0.8053368469234692	0.0604569297861079	0.824951591918633	0.765350571655331	0.999445501194379	0.9423894474474527	0.98476975839112
ACOX1	4.63076815195053	4.99077901212059	0.0893563944257123	-0.513801753559494	0.199649517858962	-0.290411528277164	9.42655859865973	0.270723943141436	-0.9347752383575021	0.65652666980882	-0.8602142268941351	9.42209503852148e-11	0.788341964242432	0.356904979131995	0.51617913633855	0.39607020771679297	0.9521732001684379	0.9848729175838418	0.9854861736777103	0.9091830014715907
PRPSAP1	4.26514351152776	4.29671432784621	-0.395922568497503	0.0351441676367025	-0.0363214625515998	0.0618604363215397	6.0612621119540595	-0.872341897548069	0.04781191059067201	-0.0898513265520665	0.136065335824483	9.091680319614041e-07	0.38952057562013104	0.962163306133039	0.9289654003240161	0.89262201915649	0.8016533643563133	0.999445501194379	0.998637985736667	0.9907996121164553
SRSF2	7.06323541182378	7.08480995747801	0.0689551968320372	-0.3666168786674529	0.141293285902795	0.5425504843283511	15.513423166823099	0.244111218418176	-0.860329453205965	0.528230879872144	2.04007286426394	2.5003895315164104e-15	0.8087430536419541	0.39672790969943106	0.6010117553468189	0.0503337149996006	0.9564019724003235	0.9848729175838418	0.9871437525569546	0.7080999259329149
ZNF577	2.8014343484236197	2.30284197416561	0.0298184058664452	0.776851226487616	0.291278758749214	-0.477958592122984	3.20964610723041	0.0654943757220484	1.08441668976797	0.6933599726561109	-1.06254402449437	0.0030700319792480103	0.948213030053958	0.28711931547386	0.493773627150741	0.296316133349074	0.9882546906464384	0.9826285604731949	0.9854861736777103	0.870576679392816
ALDH16A1	4.87949339238025	4.77530652437666	-0.45513825104535705	0.4668881876108161	-0.0440225634149014	-0.0487308250967999	9.79326582205659	-1.43595279355733	0.974590606303114	-0.155714498060698	-0.162546468207615	5.81322169745389e-11	0.160761233365221	0.33803798562920195	0.877381130450673	0.872012981399646	0.6428489474043767	0.9826472663642205	0.9973511925935141	0.9894188467690666
ITGA5	5.0170091107441	4.918592967459059	-0.370496884966799	0.33414014295584304	0.194059593334665	-0.0829756984102433	8.72770340886111	-1.02893571592657	0.581057071746578	0.6070288662252211	-0.23104507977294897	5.6679070906491e-10	0.31122482581047994	0.565272452238346	0.548115055063336	0.818750703746595	0.7555344705821392	0.9933724110190141	0.9854861736777103	0.98476975839112
SIGLEC11	3.04314818278026	2.4230286860964303	0.333042855011297	-0.318754980710041	0.721693162334557	0.639538717724088	3.10039840465083	0.6800480960565319	-0.399829992574675	1.58697960469225	1.3053923928346498	0.00406225694887281	0.502413018470028	0.692127425732521	0.123973026362694	0.20125866932397102	0.8534453784777284	0.999445501194379	0.942802759319107	0.826110437652819
ZNF385A	5.71421171388749	4.68183442350962	0.20946417490604602	0.826789289672916	0.329242399613079	0.597268016587741	9.939394686115529	0.696240639415876	1.76851484049878	1.21578448155965	2.06726063295104	2.9687019712146e-11	0.49166396165484294	0.0871616265437084	0.23420648782764603	0.0471721940377377	0.8504007029970452	0.973380875356512	0.9591931561943039	0.6986468902408638
LSM12	5.26240293518237	4.64727007726043	0.41673878224459604	-0.11703299751811698	0.630834192415167	0.585850242936819	10.5794002220687	1.54497045207621	-0.260998698182371	2.5187100974909398	2.13998241981252	5.614060991197769e-12	0.132186672705051	0.7957659302271349	0.0169730814796845	0.0400801883177611	0.6166737486894452	0.999445501194379	0.9423894474474527	0.6928146837784418
EMC10	6.5191026466406905	6.80190410328002	-0.251328393453374	-0.0116518458421882	-0.533164526609358	0.0724614838719645	18.4613011943783	-1.14276955746465	-0.0357962530499298	-2.59218728209261	0.36264631543454207	3.7853110996250607e-14	0.262527562027986	0.9717112922872729	0.014305654864554	0.719653145512873	0.7293324032400051	0.999445501194379	0.9423894474474527	0.9740035034467236
JOSD2	6.372947561170549	6.19088906600968	0.117844664119462	-0.18598107492248603	0.103191696316411	0.22244947572530502	14.209532549316599	0.465976468422543	-0.496279296304059	0.43167658185919394	0.9658956638352099	9.71233974117288e-12	0.644717938817291	0.623676815163023	0.668926097032265	0.34236148051217696	0.9036544419480079	0.9962753113585843	0.989696254268306	0.8918558368797852
FMNL3	4.81266603594649	5.740656152601139	-0.104957284618335	-0.9262978678567879	-0.41679140833450196	-0.0694126907380778	10.6893123911406	-0.335225083830687	-1.9905509333906999	-1.4244794635142901	-0.237675523278513	1.8951830111185397e-09	0.7398619162336	0.0565212387563119	0.16422596319161403	0.813847714109126	0.9355121563407796	0.966912556603734	0.9496995898442975	0.9846659292629428
RACGAP1	3.1960088622942595	3.43340437119295	0.3769096547913571	-0.19118040189369	-0.49645912684405397	0.028679573058814002	6.20712432494207	1.09825839882799	-0.358809232168199	-1.51292114049894	0.0861789628396341	8.392058191529309e-07	0.280376256734124	0.722331433639071	0.140251650146644	0.9318902173443009	0.7383838395941018	0.999445501194379	0.942802759319107	0.9955495640827485
LARP4	4.66558936365196	4.96217785495773	-0.586432216734589	-0.336771283817134	-0.150042209274022	0.301724821383106	8.67221946126227	-1.58974484783454	-0.5671223018581489	-0.460516130059669	0.822337954404995	6.553518917685351e-10	0.12172485910717301	0.574588227851277	0.648260129395397	0.416970297516587	0.6094689654633308	0.9935000908415005	0.9886107716301451	0.9177624055043061
GRASP	4.7368626724700595	5.28234485488096	-0.36927101708243804	-1.0063130679264	-0.112252106827485	0.4888870769127411	7.5233157498929595	-0.816729858951605	-1.39224824295573	-0.276297602834929	1.1036470392701498	1.76565002158786e-08	0.421173217004719	0.17399824076318302	0.784406875870325	0.27825849598633395	0.8148245136768391	0.973380875356512	0.9946877723260606	0.8631078574147708
RAVER1	2.81761707496544	2.1540132414041997	0.5267221615043389	0.874567490374442	-0.56227751476367	-0.0803661946462172	2.56131813870361	1.03152463697769	1.13378970258086	-1.17686510117144	-0.166689944946667	0.0165835135840258	0.310423638446794	0.266326319292082	0.247965823115196	0.86874922125087	0.7552242312848192	0.9826285604731949	0.9608331933294302	0.9894188467690666
LEMD2	4.01013292770405	3.9169070348509	-0.631148469997194	0.24080182221264199	0.31823111868331394	0.238925398676697	7.046765410175941	-1.79685037682892	0.45987799193611295	0.985439399177593	0.721063097614794	1.1615539392997999e-07	0.0822410443644222	0.6492081107004039	0.33188399714660605	0.47677142727051103	0.5596305237822082	0.9979266346750753	0.9747303384827479	0.9294125920758668
TREML1	2.54409379599865	2.97971767723885	0.879464252986271	-1.01518538106414	-0.421968553461411	0.0365501036381083	3.4575679947357005	1.6398670495668302	-1.19509573978338	-0.8198257565510569	0.0693001196466121	0.00164994528593164	0.11083367516599002	0.241888158121721	0.418581069228633	0.945200593349774	0.6026261050893099	0.9812729850239938	0.9854861736777103	0.9964447286768483
MED11	4.69957628319424	4.87986924136859	0.21691252367842	-0.124890582160577	0.162649807134922	-0.323345590687242	8.58810097328175	0.614253188225246	-0.228050936569961	0.4920601777159579	-0.9614471529726	1.38828797346166e-09	0.543445979113478	0.821227498235777	0.626148683625084	0.344152676784336	0.8697101793431458	0.999445501194379	0.9886107716301451	0.8918558368797852
CXCL16	7.5504699327989995	7.49016939602402	-0.115124626676	0.0380747698965598	0.0767077224768773	0.26987655170973895	15.5703562027618	-0.39603729001353705	0.0879006169592477	0.276019323162882	0.985448415327006	1.5266705880478902e-14	0.694844465122647	0.9305710141152119	0.784308268535728	0.33250069217912104	0.919813850638232	0.999445501194379	0.9946877723260606	0.8885403915784281
SCIMP	5.43315246058388	4.697310487620951	0.22345339316698398	0.49506627747352794	0.109941968989625	0.612801798486376	9.7873977249029	0.758417713506011	1.09743711011364	0.39216142965845296	2.2026895837405602	9.80457935677387e-11	0.45388972645757303	0.281577428663292	0.697572182341484	0.035494358089869	0.8305689100842889	0.9826285604731949	0.9899034618031949	0.6843477353561954
ASGR2	3.19431041583918	3.25365780332614	0.18583962558160302	-0.6075040900644361	-0.39646613738483205	0.7001578148638001	4.68883735754522	0.419488391013835	-0.863846307694912	-0.966742186462028	1.6142448340345201	5.1223589845116707e-05	0.677741043096229	0.39453393630663997	0.341422927721689	0.116504469750529	0.9167268864669533	0.9848729175838418	0.9771668247979532	0.7784360816874804
TNFSF13	4.66779290067559	3.0873626826357206	-0.0801998871531455	0.7798428906315509	-0.29517953797556606	0.147338426154742	2.3302937707375495	-0.137111095285289	1.08622830316462	-0.6927989131082299	0.318583909696177	0.0524778992882336	0.891902569299314	0.286542065354414	0.49398335944351396	0.7523715310740179	0.9750511211808572	0.9826285604731949	0.9854861736777103	0.9778465792852763
SENP3	2.55843203158511	2.19192182217656	0.4868756226302971	1.03637815425022	-0.44914048357555203	-0.519518776530546	3.16895164548679	1.14515167735218	1.4537609606218702	-1.11401689273574	-1.17557555402324	0.00335836702743289	0.26063907433206396	0.15575067153692299	0.273569690186642	0.248437199338017	0.728710052537088	0.973380875356512	0.9657574757970581	0.8525944879503664
EIF4A1	6.76906995911128	6.54013163003744	-0.24058773267190098	0.0278469691324465	0.547948108770356	0.145059523105805	11.630508204017	-0.855082937321623	0.0680256492962668	1.9848953590607301	0.556014281945943	5.767613554434309e-08	0.399696193695446	0.946253793630895	0.056355146871593	0.582620601253093	0.8060281777321512	0.999445501194379	0.9423894474474527	0.9492129116319384
RPL26	10.8383393675595	10.6712941879422	0.34542046713212604	-0.0783160525058248	0.441218607302897	0.00296056660482496	17.9693840342778	0.950568519949911	-0.13933939095536302	1.2530613450943	0.008388585016298999	1.4714145892504402e-17	0.349037814053417	0.890139668902554	0.219452438130988	0.9933621518684971	0.780845849285096	0.999445501194379	0.9591931561943039	0.9993731029206578
POLR3K	4.536219408103269	4.04122145628213	0.13851670133952	0.578649712349975	0.00105581598708519	0.165216497353376	6.963565837959111	0.383229995444803	0.972541175413177	0.00319173561480624	0.452110117302706	6.89222992253064e-08	0.704083415861985	0.33807592936178604	0.9974731827287858	0.654239562940311	0.9228898463215551	0.9826472663642205	0.999887119935366	0.962835352871803
SNRNP25	4.93333653855568	5.15631861779308	0.36861614862324604	-0.40825495972687603	-0.312561141707351	0.13644770727241498	8.98290161070052	1.04229670475068	-0.679240925183062	-0.9453046829899872	0.376915842089187	2.9217801089954304e-10	0.305085011335764	0.50186907430518	0.35158693524146006	0.7087241494155151	0.7526305637168829	0.9899869633588536	0.9779199277218404	0.9718587870488927
JMJD8	4.15362090360153	4.36185878424421	-0.204024869965268	-0.250794884266742	0.0017661284292597	0.042683239720319	9.1547967187294	-0.676436285082337	-0.5068775800234079	0.00648003814444741	0.140110617209768	1.87882767679541e-10	0.503624033242424	0.615715928281602	0.994869943888129	0.889450791828274	0.8534453784777284	0.9952985619439446	0.999887119935366	0.9907996121164553
SPSB3	5.19032229802564	5.14579434973002	0.0123712093697789	0.284937928927078	-0.29137108670507106	-0.195429707361543	9.49180753736663	0.0351424691222447	0.541688077814533	-0.925252735982516	-0.599639215026374	1.2024018084403299e-10	0.97218513050788	0.592045182110037	0.36186380399176	0.5531872848566479	0.9950916577337385	0.9935000908415005	0.9818604377528262	0.9456166908401744
TBC1D24	2.67062958086281	2.50988864304729	0.516527826103849	0.0411470062101328	-0.0943287714134234	-0.0944744125571626	3.7108034247028603	1.27195665633583	0.0659749455826065	-0.24191795310531897	-0.241664941011137	0.00100731816260419	0.213107866844981	0.9478672790275341	0.810389577692447	0.8107259849200441	0.6886282034189166	0.999445501194379	0.9946877723260606	0.9841877496324898
AMDHD2	4.812123330623231	4.66786224358217	0.46686848279580495	0.214222573936867	0.0621553247156917	-0.108207948049526	6.613160803413191	1.0761514958280698	0.294725003992015	0.153824809986639	-0.24412915130127802	1.8622913105158602e-07	0.2899063746771369	0.770107584964543	0.8787138821517579	0.808689307655641	0.7446326171910218	0.999445501194379	0.9976002101651651	0.9833118767343613
PAQR4	3.73849276568208	2.2598165632772003	0.432384016093688	1.7903748080719297	0.51643547157481	-0.0750077651536622	4.38152607154686	1.35606732165234	3.4291925637551803	1.7588957948361101	-0.230381686962374	0.00011860230311108601	0.18457022118672103	0.00168557128941679	0.0881556622805268	0.819261689372155	0.6678564405023965	0.9635219953541508	0.9423894474474527	0.98476975839112
FLYWCH2	4.47385966089223	4.35460602083552	0.0615709169397424	0.0719895375977828	-0.18239258244644396	0.268009048741187	7.724594296507901	0.174568091663521	0.123385303535127	-0.5662047471832541	0.751047911047232	8.30630435482052e-09	0.862518822005635	0.9025737265993551	0.5752042997575971	0.458111732553854	0.9701273559691228	0.999445501194379	0.9854861736777103	0.9264414295563361
ZNF75A	3.54670584262776	3.14033378460203	0.370496995567486	0.9743770815889999	-0.35022473935820303	-0.15575454099839098	5.26496331231706	0.9887705893974741	1.63556033250913	-1.00125045819186	-0.422652471106762	9.790258291407401e-06	0.330405673325807	0.112571631345667	0.32502138429624894	0.675469316048684	0.7678655439379716	0.973380875356512	0.9719529849780942	0.964215084217656
ADCY9	2.9341642593447204	1.58166493109322	0.9495659785507881	1.25971731711818	0.0799646600785704	0.29736662105879497	2.68508775899539	2.5780816922722	2.17415712754124	0.22963252625343397	0.8236900049484309	0.0115321375688001	0.0147584112817302	0.0380938323764112	0.819944437686917	0.416462103975378	0.45185466155188897	0.9635219953541508	0.9946877723260606	0.9177624055043061
CLPB	3.82987829497123	4.01415193984902	-0.132164180327385	-0.513116969821445	0.115503863194202	0.146241852920675	6.335178116898099	-0.331065030799588	-0.7782163516395	0.31665386346429497	0.360108449746711	4.12782268320275e-07	0.742753595961809	0.44215794491176397	0.753562822667608	0.721132027434217	0.9369215898296722	0.9868392203124693	0.9943036379668032	0.9744833783620904
NEU3	3.3511264487295	4.38124489009567	-0.35835202211360795	-1.28161493956362	-0.22203941583901898	-0.129765402011572	6.39645240506253	-0.832255186287723	-1.7857785827391002	-0.5556018557084991	-0.29180558349242897	3.46183775122427e-07	0.41143310671348	0.0836156885820881	0.582347002193354	0.7723186971130299	0.8112220827632505	0.973380875356512	0.9854861736777103	0.9779469968275765
CYB561A3	4.58067447153805	3.94366951154073	-0.168591130053281	0.899575528635764	0.16601800999910302	0.381718332488499	6.45493006622625	-0.476555623423004	1.6907491076758603	0.49575640923783204	1.15857873008739	1.33699165640211e-06	0.6371947801822739	0.101873123751296	0.6234928691384339	0.256098157074776	0.9011592735349873	0.973380875356512	0.9886107716301451	0.8525944879503664
ASRGL1	4.051014179415461	4.02137180721423	-0.31115185295217895	-0.042955072618457005	-0.32314885119809805	0.38734506394329704	5.28262944966465	-0.6276119213647591	-0.0586606740140158	-0.735826374137325	0.8519075319123749	1.1757019309033e-05	0.5347869796038259	0.9536311866003621	0.467216965393825	0.40113143459126294	0.8665458711019228	0.999445501194379	0.9854861736777103	0.9108784237137215
UBXN1	7.264347151724079	7.56560664432798	-0.0448362611832762	-0.0600210048930768	-0.17806220032428802	-0.189467263465873	18.9077313675151	-0.177131329972375	-0.145059944212336	-0.7753811348997042	-0.741898384344465	6.27611689343532e-19	0.8605216512968961	0.8855733780489742	0.44380712180319704	0.46355975869915905	0.9701273559691228	0.999445501194379	0.9854861736777103	0.9266273604600215
TTC9C	4.39582861032682	3.41167478083556	0.904274271794601	0.301751092086003	0.5621311210228829	0.4909934932131261	4.42832004172359	1.90170595348389	0.397032205933649	1.23786351564053	1.0514240671112098	0.000108672509392828	0.0663546326811831	0.694266689777191	0.22589284322391398	0.301237451009652	0.538381757293681	0.999445501194379	0.9591931561943039	0.8736929160857075
TAF6L	3.55696636427109	3.8960617813818503	0.26329204739560297	-0.38831718749189204	-0.25692249580562	-0.341941895823716	5.25650610329797	0.556857996698225	-0.519936822512447	-0.5877317485670159	-0.741114985478496	1.02800815107634e-05	0.5815992614334229	0.6069437986075961	0.561215567271027	0.464218968099234	0.8792285210353245	0.994168036838719	0.9854861736777103	0.9266273604600215
NXF1	5.109691366123861	4.48719159785237	0.00381609710918759	0.0753743517800688	0.438388784175406	0.746438236642732	7.81285221586087	0.0105559644508243	0.128405441924004	1.3459744522694799	2.0697446832949997	6.52626014631995e-09	0.9916432523292079	0.8986317455364979	0.187769560153988	0.0466294316890883	0.9981497275369408	0.999445501194379	0.9591931561943039	0.6986468902408638
STX5	4.91371454493854	4.885296059528	0.00383379440083301	0.131117213713724	-0.0303700677435684	0.10876968211314801	8.344642570892299	0.0103932005128114	0.230165653876893	-0.0883767489376681	0.307906822466584	1.9503418661408997e-09	0.991772162187178	0.819531383722761	0.930155201741253	0.760240950245188	0.9981497275369408	0.999445501194379	0.998637985736667	0.9779469968275765
SLC25A45	3.48737821211466	2.3788750143415403	1.29775139742129	1.2987596329644	-0.10549204073691601	-0.170470887722354	2.80870601002497	2.56335596239966	1.49242188863423	-0.215240033358587	-0.322687768304983	0.008408918548553659	0.0152693995944552	0.14538291630832	0.8309461449514921	0.7490307338948291	0.45185466155188897	0.973380875356512	0.9946877723260606	0.9773946632805997
RPL29	10.6771150971914	11.2117546691992	0.0215367634993386	-0.574873370572905	-0.125530013840973	-0.295434017965651	41.0288662076736	0.124084662263592	-2.16713476422023	-0.7788240046780358	-1.78223871045011	1.38886069265155e-27	0.9020268081110581	0.0386565176887392	0.44197470049672405	0.0849067432146902	0.9794444441439741	0.9635219953541508	0.9854861736777103	0.7504009937877973
SYVN1	4.19844063262685	4.59306772211674	-0.27169439629126196	-0.345685279670697	-0.0533299017991576	-0.0725825536521144	7.636745788683701	-0.715592747696403	-0.552780461229035	-0.154706130698475	-0.18863045492619498	1.0569631296332499e-08	0.479432170967145	0.5842549358337379	0.878024667490074	0.8515736820989391	0.8452459314156943	0.9935000908415005	0.9975679320779245	0.9886662050271132
ZFPL1	4.2485310022439995	4.783557588087651	-0.7248881819054909	-0.555767486177396	-0.15968819267087697	0.180213601833105	9.091235741841029	-2.09570978830863	-1.07996585899183	-0.520507677827425	0.5591260874246279	4.0528544188023096e-10	0.0441331469919773	0.289033495284192	0.606378844966849	0.580263560947	0.5062555119210611	0.9826285604731949	0.9883060962137441	0.949043518243534
RPS6KA4	4.68946431541348	3.8981495296530597	-0.5627637805484929	0.9303123391267429	0.308383954772894	0.385785571450029	6.81725192921412	-1.5166382171106598	1.59657427845633	0.95483609924772	1.05695891992914	1.0423697157193698e-07	0.139175691873067	0.12019034147115	0.346818523398683	0.29844469727004497	0.624936585798309	0.973380875356512	0.977886590097729	0.872678321515666
TPCN2	3.66017152832134	4.42680402479458	-0.37107778383344503	-1.1249077733759298	0.258503525713903	-0.224095923384315	6.78550522177809	-0.9008578225376129	-1.6594710538373998	0.683079731100467	-0.531898679645572	1.14056246326353e-07	0.374394186187005	0.10679151066786301	0.4994725082225379	0.598469864146655	0.7949138791879918	0.973380875356512	0.9854861736777103	0.9532137309301938
CMPK1	6.41960695511418	6.37850576593338	-0.151202974866189	0.0232254231941125	0.325113650530754	-0.0619293649921153	16.383616916804097	-0.608306734737057	0.0582660378103041	1.46609200476733	-0.249324450622047	4.0512585635984494e-17	0.547277877223599	0.9538990549339279	0.15238179012359698	0.804703291882537	0.8712154412646776	0.999445501194379	0.9460260885885577	0.9831998069001203
COA7	3.25576282938882	3.8324393113553303	0.24618817077480604	-0.449824238659707	-0.43512345191941604	-0.20419776408117102	5.61904736448189	0.574819382018162	-0.67195423341849	-1.07444770254437	-0.491422589418552	4.44275844404421e-06	0.569439651554626	0.5072337151264911	0.291141395748193	0.626756252803656	0.8744392153320409	0.9899869633588536	0.9661538331421347	0.959044756867395
ZYG11B	4.4522587021235	4.38723199904508	0.265874248749365	0.194085197929044	0.292636285765112	-0.425117067874106	7.12114118963853	0.6957382734391689	0.306701891607348	0.8293530060600759	-1.08771408455364	4.42469747476669e-08	0.49161507645629204	0.7610571831109509	0.413048762601984	0.284846349175532	0.8504007029970452	0.999445501194379	0.9854861736777103	0.8663093216867888
C1orf123	5.20247582014848	5.22505231236185	-0.316982574396651	-0.0327749871486316	0.318147327257767	-0.137412523713238	11.605003920681801	-1.09541656552709	-0.0710604027327407	1.24431327232475	-0.477077959203331	5.26869185336334e-13	0.281510499159179	0.9437919423544321	0.222421527622902	0.6365487940018629	0.739621165126264	0.999445501194379	0.9591931561943039	0.9605412393391585
MAGOH	6.172577726145179	6.4384720359516905	-0.40937460164948797	-0.0531927718635244	-0.302661590097741	-0.149231322895568	11.035481088471	-1.80089967222229	-0.159837966912626	-1.36283011335618	-0.724149826341515	1.13797385029151e-05	0.0825719126961783	0.874173415881522	0.18354866795190497	0.475043790546856	0.5596305237822082	0.999445501194379	0.9575160035491352	0.9290940884880284
ACOT11	3.2848727664128194	2.72095844367059	0.22653414711317602	0.4455071294441161	-0.256789025854791	0.722173675413424	3.5200341714532404	0.46740197612762896	0.597906802479661	-0.562675507408812	1.54622558147275	0.0014196196062863599	0.6434181980250889	0.554589572214258	0.577647057523583	0.13248874915544198	0.903084831504222	0.9930486204650566	0.9854861736777103	0.7885976371090969
USP24	4.3646160115427595	4.77051577662638	0.23596167187392303	-0.5368085107913061	0.19920580583341	-0.706309891675202	10.8332851410606	0.8563114789481959	-1.29813043977615	0.7813584102872031	-2.72887784334911	1.36102982097789e-11	0.398358057220766	0.204423143899372	0.4403421637104029	0.0105784819553948	0.805602611363287	0.973380875356512	0.9854861736777103	0.6094146223494633
PLPP3	3.06913818456332	3.18554209016219	-0.514629482594039	0.334687700784075	-0.6397198445723979	0.43367448493036004	2.72884287163329	-0.889332383583503	0.374279464136895	-1.09560487172021	0.77615160987427	0.0161830732133082	0.38122077456481	0.711005472904626	0.28188263950675496	0.444032948383974	0.7970979831809664	0.999445501194379	0.9661538331421347	0.9208185590699525
NOL9	3.5019302060639603	2.7567667303135495	0.0325983696693136	0.829180556261348	0.16084060359819	0.22926293324141503	5.07752397655557	0.0950026594633392	1.49866128004186	0.51558344997394	0.668878389501057	1.6371559747161903e-05	0.9250123718040791	0.144155855744335	0.6100564001336289	0.508444720172974	0.9835943654066686	0.973380875356512	0.9883060962137441	0.9374796377131873
KLHL21	3.1349313723819603	3.81037140055719	0.512717932037064	-1.1981265165975301	-0.0296122518899024	-0.23872645944909401	5.3214570850027805	1.16879778692113	-1.60522799357795	-0.0708615533136802	-0.522837728476127	7.79783395534321e-06	0.25111864117642896	0.118268744399982	0.9439489585663872	0.604688710832121	0.7222103935405186	0.973380875356512	0.9990207425557567	0.9551107921383087
GMEB1	4.1399702555318	3.56551479454376	1.02495112543716	0.630679875336945	-0.40352222144184796	0.138155137690785	5.83435975958971	2.75264570604221	1.00726721360653	-1.13262796369498	0.365894711552446	1.9373399189837502e-06	0.0112503474660492	0.32212876363162296	0.268202001336578	0.7168730821245579	0.45185466155188897	0.9826472663642205	0.9644686486873107	0.9727163494621696
SEPN1	4.4637590885978895	4.27423910679384	-0.4379541404185461	0.120170518580203	0.50314961899426	-0.0849573815177944	8.679449173618751	-1.3748858962806898	0.24090046510891397	1.78611041144806	-0.272031360290315	1.4371383170491101e-09	0.18524686737946697	0.811398200829582	0.0886311636296379	0.78760084729195	0.6678564405023965	0.999445501194379	0.9423894474474527	0.9804875617310901
AK4	2.65655303590871	1.9893110954971698	0.331609552582005	0.544022867554381	0.264115528483336	0.10245344093750698	2.8728409468114	0.7747826726500741	0.762225825807704	0.657476742816814	0.23185313497669702	0.007165922881181559	0.44415570255313397	0.451507241532769	0.515576174548	0.818128399256491	0.825903749549884	0.9868392203124693	0.9854861736777103	0.98476975839112
JAK1	6.804585358822219	6.57947521909798	-0.228711617253642	0.353702976855962	0.0484709987490415	0.0839342464649553	24.5959088238836	-1.3064474359503	1.31118809128407	0.31505600372969894	0.4998486497402199	4.8259710543713e-22	0.20149404986790803	0.199479787142191	0.7549825912649591	0.620710433473971	0.6787344299600424	0.973380875356512	0.9943036379668032	0.9584891864935838
LZIC	4.6125381147603	4.42124500350639	0.102366308202256	0.0394651774288146	0.579599167748288	-0.25321080243591	6.4595526840779005	0.23882586771802	0.056254480902705004	1.4832753895405801	-0.5822030556108371	2.88895377132305e-07	0.8127635427108431	0.9554888668779381	0.147784400370517	0.5645097259986629	0.9567112465340812	0.999445501194379	0.9445500537163232	0.9456166908401744
RBP7	4.6229753077383	5.24585630401835	-0.183098008589385	-1.22658362460127	-0.15638828467533403	0.15217237144228302	5.61601386547681	-0.303307410738257	-1.3730127963610401	-0.28884960433158396	0.274187979512859	5.03130942409585e-06	0.7636485792607629	0.18029260579601702	0.7745617510257891	0.785835819713593	0.9439870143205461	0.973380875356512	0.9943036379668032	0.9797205000617893
PDPN	2.7255598910707097	4.12550593798798	0.219460390094984	-1.45100052741391	-0.8830949516015769	-0.347974282345611	5.05928790821097	0.43801004952267	-1.6881182909147099	-1.83616322395201	-0.659034863761551	1.67253732757286e-05	0.66432155581817	0.10111284855346499	0.0756398954285325	0.514588145940432	0.9109705531165739	0.973380875356512	0.9423894474474527	0.9380181640996019
DHRS3	4.6593759509495705	4.14053525658241	0.0407505981187948	0.17267272778626502	0.41232583802170897	0.39058528736463105	6.143752289074429	0.0957712402610183	0.25031835832844196	1.0717746253788	0.9181930135061629	8.49417977696769e-07	0.9246991707115101	0.804081796948071	0.294567562853432	0.365711317871689	0.9835943654066686	0.999445501194379	0.9661538331421347	0.8960612994072952
LAPTM5	9.95187119765768	10.0617857235343	-0.18378523639042801	-0.597319430754289	0.153999856239482	0.472426543331109	52.7598210982465	-1.5461870747915603	-3.32790806181172	1.38242898660703	4.2173223571485	2.2990392909550697e-27	0.132379750183521	0.0026260765101176198	0.17649267539264604	0.00024000218048339799	0.6166737486894452	0.9635219953541508	0.957103745794922	0.364600651858457
SDC3	5.28225118905892	6.1324985823811105	-0.74528482048766	-0.327058691730164	-0.29877109309724	-0.046439110965897	8.243618056007591	-1.5852812634242601	-0.46121328586099697	-0.6876374597423079	-0.105401969958501	3.1130621394359497e-09	0.122875551210535	0.647992969448973	0.49675167406898796	0.9167564261567099	0.6094689654633308	0.9973032949086115	0.9854861736777103	0.993880280585811
PEF1	4.879422970054031	4.48499661178516	0.39737564492433897	-0.0529739930859782	0.610828614157171	0.0888747860334056	9.818308089630222	1.4073258890530902	-0.11327939648911599	2.3399503796682404	0.30915012382705104	3.5438366564946105e-11	0.168970443441474	0.910516755879993	0.0256861098995032	0.75921132374873	0.6540392517560665	0.999445501194379	0.9423894474474527	0.9779469968275765
SYNC	2.55389298733337	2.46465165478571	0.6069877475504151	0.133356369406062	-0.20929357664450302	0.208086712882602	2.50864113336778	1.0828298500882299	0.15074762228345598	-0.363868947036667	0.371794276963621	0.0187393789328507	0.28744350380075606	0.8812323395133009	0.71835044487217	0.712672324557561	0.7429350091270064	0.999445501194379	0.9911534869281919	0.9721458315730422
RBBP4	5.939705773010651	5.7775596082278	-0.11652229817361699	-0.0276702015569843	0.266918322452199	0.33061392065375395	11.0296394923295	-0.349835076725264	-0.0514366381874498	0.896100156511965	0.997146685681423	1.9549061216730598e-12	0.7287545335597808	0.959297337797222	0.37689114222385706	0.32617419319386304	0.9311725461902205	0.999445501194379	0.9854861736777103	0.8862818232991212
KIAA1522	2.8044351947043995	2.1347849598744397	0.422793353108526	0.8645567821893659	0.15658081509961402	-0.36503712196332	2.63153120907716	0.844724283780504	1.03689986425364	0.33300557824725396	-0.7051751146276021	0.0129698725623582	0.404536315323585	0.307554833009943	0.741302065108529	0.48580292523248797	0.8079154174347957	0.9826472663642205	0.9943036379668032	0.9297746854261659
TMCO4	3.26392861926781	4.29004802985057	-0.38892907824026396	-1.31593470807992	-0.15756805881389402	-0.32392471720728	4.78090592447262	-0.67431829018146	-1.47055118130712	-0.29643606287021196	-0.5766324343838579	4.31920615850899e-05	0.5049860240066749	0.15260300074900598	0.7690507579327049	0.568579927909307	0.8536537518717146	0.973380875356512	0.9943036379668032	0.9465278536692695
FAAP20	6.5158771025079405	6.853496167540059	0.0961171083359671	-0.15725552402876503	-0.234647494499381	-0.236632641362275	19.5625466116962	0.433893983844264	-0.4325541339460421	-1.16759836398788	-1.059886047401	2.29676885917305e-19	0.667276819279679	0.668239978586657	0.251595355648624	0.297131234625154	0.9120956031480555	0.999445501194379	0.9622516205668376	0.8711258635362693
MEGF6	2.7916351570888995	2.4636370414179	0.6996843795730451	0.847197507748319	-0.400553692536652	-0.518826113006735	3.37536498480104	1.5618111383236497	1.12626457304162	-0.9452587884202359	-1.11690100976755	0.0019470023395779699	0.128169109939714	0.268429269289712	0.35161000030528194	0.272352908573735	0.615001873578135	0.9826285604731949	0.9779199277218404	0.8598589152016233
NFIA	4.19842227835108	5.05173701554492	0.16843911109366902	-0.31219892503741803	-0.578071127056622	-0.811955276054348	7.67337107687946	0.411772222172323	-0.453866835550161	-1.52303516969693	-1.93191529559455	9.55831787512182e-09	0.6832516034183911	0.652988020131592	0.13757217062646201	0.0622652948510059	0.918053999673464	0.9986292292677996	0.942802759319107	0.7316890559806156
OMA1	3.25860623590136	2.6457231929419	0.7827046005054209	0.8936688396430041	-0.0117671369530465	-0.6253263557833211	3.72061540719884	1.7600262872184598	1.30622732476502	-0.0283100275538762	-1.46617904567967	0.0008029011912262731	0.0880181537017983	0.20149454150202104	0.977592352813381	0.152798966660395	0.5676813945587594	0.973380875356512	0.9996117373398273	0.7983127405135572
MYSM1	4.23929000926523	4.258828696161729	0.34119243859313897	0.409869184819998	-0.329497613283989	-0.44188768657697103	6.657857772402131	0.864610412200585	0.621795073035784	-0.8938692136803141	-1.09686836095351	2.06042515308813e-07	0.396858700694744	0.538739707749033	0.37962024678487005	0.28102733652444	0.8054386611000711	0.9916088668423009	0.9854861736777103	0.8644033557509512
TM2D1	5.40487947663984	5.840726617187281	-0.0433057008401691	-0.161304668289764	-0.119898564117696	-0.332233564199323	12.140562747778402	-0.14095942904049802	-0.33911787131648696	-0.42646538593132305	-1.125635643916	2.71218705370863e-13	0.888788635533583	0.7368921997689492	0.67290667561416	0.26917910342679	0.9736943265756174	0.999445501194379	0.989696254268306	0.8596682224097095
USP1	4.87051772954713	4.85452060574494	-0.30604446547735104	0.422357665829675	-0.167821943202671	-0.20955607748789898	11.046924123513	-1.07629785174842	0.948764578379657	-0.6652878772152211	-0.756926677947418	2.4360948501241602e-12	0.29067018339638	0.350151368468101	0.511186486717942	0.45481018791261607	0.7446331909258116	0.9833796123409436	0.9854861736777103	0.925576505916755
FUBP1	5.03261952257854	4.54297244725501	-0.36772296608680705	0.32162343850447805	0.161606846163042	0.506340910498265	8.47969745189784	-1.0696408930425798	0.586396635786092	0.5324488532745599	1.4902322797181002	1.08790140082982e-09	0.292783284682863	0.5617230580858511	0.5980932413521429	0.145954947230302	0.7461942726436299	0.9933724110190141	0.9871437525569546	0.7957028410920041
NEXN	2.6473911391884397	2.8944872092786302	0.728653543041009	-0.22353675429173	-0.250959056545641	-0.418656079369934	3.8440132606584902	1.56151434951952	-0.29169056110165303	-0.564716309235571	-0.882777655723812	0.000560166798266258	0.129826194953417	0.7725373794723359	0.576833431236513	0.384042514503838	0.615455209846147	0.999445501194379	0.9854861736777103	0.906599306737359
DNAJB4	4.55952022627273	4.51908156230852	-0.576114932977081	-0.0572080900539561	0.00097115287660645	0.528059650799004	4.55710931232724	-0.8833932552189879	-0.0564167557729282	0.00170502875454347	0.8438453703314499	7.41729351165491e-05	0.384519324676997	0.955383017917548	0.9986517262625679	0.40527426373553904	0.799191396994834	0.999445501194379	0.999887119935366	0.9121792752651985
TYW3	4.86959797725193	4.491002476298259	-0.449249540027539	1.30461201447909	-0.18660170141379398	-0.48680529112933	10.378551346315199	-1.6343013615949198	3.2463893398459	-0.74879183291871	-1.89961987237966	2.64838311264008e-11	0.11235617689573402	0.00293864024043093	0.45946222536629794	0.0673456196818308	0.6042475815353145	0.9635219953541508	0.9854861736777103	0.7326184247171416
SNX7	3.25307899101567	3.8663712655015403	0.47427810182728497	0.11284296098509401	-0.8385495069315849	-0.625153368165283	4.849872175419041	0.9703737843072728	0.14620953116836902	-1.7651883833014699	-1.2976346773018301	3.66397928681571e-05	0.33921270302332296	0.884777936455182	0.0873677443979859	0.20424711130833	0.7733826888436395	0.999445501194379	0.9423894474474527	0.8272232010209584
FAM102B	4.442291602908769	5.32208390173879	-0.41889905410931105	-1.3965056250636598	0.263936378672033	0.10549387694216301	9.73395575848977	-1.18754603698212	-2.4683577728191604	0.834169720081396	0.30183915275531703	8.718859259941679e-11	0.247251643693218	0.019467518002353	0.412014579425889	0.764830230208488	0.7197384861224442	0.9635219953541508	0.9854861736777103	0.9779469968275765
HENMT1	3.39947270526708	2.83343432529011	1.33512694289309	0.6102867140523621	-0.0893001264664868	-0.3483384760625561	3.93988883625573	3.1194172434000804	0.8217738781428531	-0.21382978628770102	-0.775322041182953	0.000414550867042784	0.00382028446738869	0.417286621884518	0.832036439126606	0.443841534288565	0.41252483267636153	0.9848729175838418	0.9946877723260606	0.9208185590699525
C1orf52	4.35016442720437	5.12518651852167	-0.12016036419043198	-0.987941600290102	-0.0307709188002292	-0.0745527698187777	8.31693699810006	-0.30936582259920603	-1.53120492738879	-0.0866791747390003	-0.18858290105914202	1.6760193971923302e-09	0.7590487650441671	0.13554599107321802	0.9314666501391071	0.8516106455145849	0.9429621138200405	0.973380875356512	0.998637985736667	0.9886662050271132
GBP2	4.825727361296621	4.85975663269018	0.0268123917379407	0.305074249330376	-0.610399288389591	0.309808881202703	7.153580429118089	0.0620552771238411	0.452429089503846	-1.53060632928289	0.7498079496425841	4.8706491620236905e-08	0.9509056973301401	0.654283478051403	0.136382730727372	0.459103300696811	0.9883916303342468	0.9986292292677996	0.942802759319107	0.9264414295563361
GBP4	4.02664296192297	2.7896512875690602	0.949924960133695	2.2553542472701698	-0.49255977719805605	-0.104855815984607	3.46591532553333	2.04767916923963	3.15223735043011	-1.0712774342204598	-0.230702880170382	0.0020656394208789	0.0496711180280682	0.0039071077208951395	0.292108405749154	0.8191852252292429	0.5132408113823114	0.9635219953541508	0.9661538331421347	0.98476975839112
ZNF326	4.5744670583299	4.69648395994142	0.116309668356407	-0.421991569891238	0.0305562020693406	0.19081508573686604	7.044481908229691	0.279076306852027	-0.6100606767870861	0.0800563060102042	0.45100368142587394	5.48765806282858e-08	0.78198202154517	0.546129886365938	0.936691054893428	0.655028346786822	0.9505376571129976	0.992908157581789	0.998637985736667	0.962835352871803
AGL	3.59648273597205	2.57386570808767	1.04176515443212	0.9809045546698492	-0.0972990822608456	-0.134641754002405	3.36157473944736	2.19496760272555	1.3492366384338002	-0.218314121636483	-0.297350374122274	0.00215602927853277	0.0356502171211399	0.18757640058220898	0.828572466515274	0.768216557018984	0.4962261710702003	0.973380875356512	0.9946877723260606	0.9779469968275765
EXTL2	3.01252242037714	3.1487403320151603	0.44445825119933396	0.542031455632264	-0.9719617051602509	-0.290653194812286	4.52028488724254	1.03536613951572	0.7455539562129391	-2.39641635859729	-0.655297608925173	7.96417453717337e-05	0.308259252985101	0.46137854887809704	0.0225719343169603	0.516959725082445	0.7541850558747569	0.9889507162015017	0.9423894474474527	0.9380181640996019
SLC30A7	4.82934902181937	4.852474679069791	-0.15296518077716198	-0.0240619034014668	-0.26319386367514896	0.36653193471769707	9.7171855861902	-0.478406981673444	-0.0476273213529613	-0.909054215312005	1.1814965029536102	5.96648886673294e-11	0.635915261964381	0.96233465076272	0.37130584379810794	0.246510186891864	0.9011405785698346	0.999445501194379	0.9853867608019469	0.8525944879503664
ZNF281	4.50059263914405	5.23530597522472	0.23585816136317	-1.15134420864399	-0.0550130215334764	-0.0283046148891729	8.13456294295703	0.584093596656718	-1.77394067999271	-0.145482333137902	-0.0713906327192285	3.78851880405795e-09	0.563457581363506	0.0864205193279664	0.885384896429593	0.943549659963444	0.8731527187171078	0.973380875356512	0.9982994141482893	0.9964447286768483
ARPC5	8.893736739234381	8.7911964776935	0.0653330319228225	-0.0296518755484571	0.19980359855530702	0.0780223276537578	34.194559522321704	0.40829193951741205	-0.11181785266429302	1.3451313355239498	0.47540755659593004	9.112727715886559e-27	0.6857786400352	0.911666294186717	0.188038748403691	0.637725744842703	0.918053999673464	0.999445501194379	0.9591931561943039	0.9605412393391585
NLRP3	6.09284414711015	6.431054619405731	0.501701027865308	-0.46147681799393103	-0.0053234546211972	-0.221453383544594	8.221938508561799	1.02932267851847	-0.611574359739527	-0.0115787940224429	-0.477082762670166	4.0496897482474394e-09	0.311081487254109	0.5456634212450859	0.990837230560695	0.6368128107716949	0.7554448333579279	0.992908157581789	0.999887119935366	0.9605412393391585
ZNF496	3.13615256244529	3.34585809550744	0.528494881037891	0.0560200780310559	-0.506981871094224	-0.40120884196493395	4.586537310922981	1.17894259084394	0.0738969305481872	-1.19567319657868	-0.864728912565872	6.58085604636314e-05	0.24711294630224304	0.941552404922566	0.24060957021650797	0.393623920480306	0.7197384861224442	0.999445501194379	0.9591931561943039	0.9083377866473396
IGSF8	3.5555946534477205	2.6559365420678502	0.6428956506963239	1.09631093618341	-0.5502745972119499	0.279062996383332	4.658897746194111	1.7944111847329798	2.01616706621108	-1.6500416552066397	0.820697417631153	6.245872181299829e-05	0.0823365825479334	0.0529762924548678	0.10873929943353901	0.41818151608800896	0.5596305237822082	0.966912556603734	0.9424841601767482	0.9177900070177946
PEA15	6.6728761514384995	5.82534821124282	-0.0400855779006618	0.78298932814365	0.0013412707196039	0.7304274618279051	12.432456142848599	-0.135767721150247	1.63955265971154	0.005049702607741629	2.4831936426045598	8.57639983817834e-14	0.8928554006616691	0.110893926376417	0.9960022872434351	0.0184512856619124	0.9753941432939844	0.973380875356512	0.999887119935366	0.6359124210167457
PEX19	3.66151656247957	3.4226597509895003	0.63371429923842	0.00677862504721618	0.144688683302425	0.116523777117399	7.07640632732633	2.11257240486346	0.013901148604482999	0.509884789357001	0.38945348487369297	5.430298219802929e-08	0.0429957293603669	0.9889991776556191	0.613973973934168	0.699554400472623	0.5043640612276302	0.999445501194379	0.9883060962137441	0.9704288101867821
NCSTN	5.24409385771229	4.93994548401009	-0.37567843576563204	0.621932407391111	0.36829578323433204	-0.0851972280969997	7.6764120182709	-0.899396842566982	0.9752049375008571	0.9950328419229899	-0.21295659688910898	1.0383766866411898e-08	0.375350174334147	0.33708221152791	0.327846348600167	0.8327640545947871	0.7949138791879918	0.9826472663642205	0.9745221769337941	0.9854792313398417
OLFML2B	5.44411754436058	5.27239067446267	-0.28838828061588695	0.320436608533242	-0.127319161524524	0.10791240765264999	7.52487220287528	-0.621270222339737	0.463226138583811	-0.311206654523914	0.248562777707043	1.92707572562655e-08	0.53884391711637	0.646644021727153	0.757813081507712	0.8054015988976272	0.8682880519202383	0.9972581840613222	0.9943036379668032	0.9831998069001203
FCRLB	2.60005026432004	2.4007809850255497	1.27966857998556	-0.491899996342267	0.09672176417205698	0.0036152211674849795	3.16697221275737	2.74135014266303	-0.646542558189202	0.21439207414071698	0.007733528808020321	0.0034515562817798	0.0101031327055204	0.523052820090409	0.831786850420537	0.993878784267806	0.44794246177113844	0.9899869633588536	0.9946877723260606	0.9993731029206578
FCGR3B	2.65500021773131	2.35672684055965	0.274311652524873	0.070597671777952	-0.4140400167772689	0.395107896431251	2.8492524882921297	0.536905595182521	0.0910190773548582	-0.865135995340285	0.809718632264643	0.008248848330580491	0.5951729057302281	0.9281071354364421	0.39340747616262706	0.424480073486141	0.883332750782642	0.999445501194379	0.9854861736777103	0.9177900070177946
FLVCR1	3.2624254150240097	4.02485118577053	-0.134808590258277	-1.04459903725144	-0.7844103457027851	0.650836692562566	6.99936208105441	-0.3718274556741729	-1.8520580827256101	-2.28703028239266	1.8489201653432301	9.487084484263651e-08	0.7124803261505529	0.0742644234391513	0.0291618912250281	0.0742010317101884	0.9261765530573756	0.966912556603734	0.9423894474474527	0.7328020510389703
ATF3	7.39905468913868	6.8150865779233705	-0.0852270746449125	0.22209650407003304	0.232369581974246	0.728115578383489	6.225982045355691	-0.12234447232747199	0.221911344723534	0.38060798793603207	1.1587455567316898	1.59042543762699e-06	0.903435862137533	0.82598542805756	0.706023360681985	0.255946627133434	0.9794444441439741	0.999445501194379	0.9904727134740486	0.8525944879503664
RBM15	3.3036178225132398	3.5018746578325	0.6756861565848828	-0.496313999334144	0.12117297709042699	-0.30639977343760805	6.05679321442364	1.92000037232818	-0.828587248080568	0.36039610923096205	-0.835022190147391	9.20990475072201e-07	0.0638095713154507	0.41347571881951295	0.7209190062767009	0.40989636768710097	0.5349343675774871	0.9848729175838418	0.9911534869281919	0.9137860741328364
DENND2D	4.00639320480792	3.8519826970696904	0.501818367030133	-0.115534507381119	0.325241960695323	-0.189548915933178	7.72985131942433	1.6228324029706898	-0.22642619697891803	1.12591799427174	-0.605437997393237	1.37582661216703e-08	0.12078092370888001	0.8224616706045841	0.27189481061130105	0.5493307389189529	0.6083860826820147	0.999445501194379	0.9655519952557995	0.9456166908401744
IER5	6.8966114208979405	6.52444272608438	-0.6631340473186961	0.167556367972642	0.5528484353330501	0.501829361674773	11.1500823531485	-1.73103382689733	0.280815416365562	1.66719462318694	1.3370777374666	1.4806436790386798e-12	0.0930789027909663	0.7806596714352271	0.10523500798960199	0.19062513070488896	0.5734153087081497	0.999445501194379	0.9423894474474527	0.8245715818458156
BPNT1	3.27509884108116	2.32500767142613	0.381826118921979	0.9393072630036651	0.36450374793145096	0.039848862026585004	3.5872325735830897	0.9493106634587559	1.4160286896799499	0.975811445877266	0.0971417700680044	0.00116559157114519	0.357196618753267	0.167679368192512	0.33955096712606103	0.92324019427426	0.7850060518413283	0.973380875356512	0.9771668247979532	0.9942914890737651
BROX	5.42015533472373	6.28965022131647	-0.447920731130162	-0.279721413035893	-0.41528637152694103	-0.576801732887279	14.981984618645	-1.6468672456331899	-0.637710238396755	-1.72587115332324	-2.1126671016905902	5.142788693900401e-16	0.10937250808184	0.528199425708435	0.0940160871421823	0.0425234215482284	0.60154879445012	0.9902341133076372	0.9423894474474527	0.6970957659929783
ACP6	2.42538251430193	2.7975958451046097	0.9189160989171469	0.27345846981060395	-0.8432354650466051	-0.9157466912644059	3.6810020735174604	1.98699876502599	0.346512033341292	-1.89033303285982	-1.8826297319454801	0.000850212883571484	0.0555399250038486	0.731226192596367	0.0677993247020064	0.0688697889724197	0.5188602767947593	0.999445501194379	0.9423894474474527	0.7326184247171416
TFB2M	3.0494181807981495	2.86981826799233	0.392168458030174	-0.140868945714867	-0.0267412387749446	0.34738599144599	4.44984187052558	0.960966927382935	-0.21877048796066298	-0.0701542277157943	0.8693028726407009	0.000102656151863613	0.343878665760049	0.828351674329302	0.9445445986024691	0.391389290856149	0.7764101671424447	0.999445501194379	0.9990207425557567	0.9083248798759244
CNST	4.03836654702986	4.03640037936286	-0.7127369769697499	0.079839017715508	0.0945682400250007	0.1433219527296	7.822689574508491	-2.09952984849631	0.15996662251688099	0.31817948238295896	0.45872367870823494	1.27565034354226e-08	0.0438688687353466	0.8740671814971741	0.752445112794006	0.649907667387366	0.5057547412869315	0.999445501194379	0.9943036379668032	0.9620707650739574
PPP1R21	4.77944608372907	4.5680020258993705	0.0273799949703578	0.100896550372764	-0.0442109459946551	0.19411284441208898	6.75598554122773	0.0624853243196034	0.15030705874758699	-0.111972344921414	0.46712925595654	1.4424562678948698e-07	0.95056641093062	0.881539581390655	0.911585556646529	0.643729890147641	0.9882978692892184	0.999445501194379	0.9982994141482893	0.9608247136798705
HAAO	3.4301459667720096	2.15922199884765	0.828960832209655	1.1100495479883998	0.29461086217261895	0.275029043658078	3.15616195022363	1.9890676634222901	1.5825326071760601	0.749153546255894	0.639246876988173	0.00347225689195635	0.0553001652617264	0.12336277039266198	0.45923662226375794	0.527212217956001	0.5188602767947593	0.973380875356512	0.9854861736777103	0.9396546250176934
B3GALNT2	3.18921051724032	3.90169763257273	0.751514133427147	-0.326248389859594	-0.757234404251942	-0.8719904787220558	4.604894044671441	1.4588675062489298	-0.36859113404674704	-1.52903112964578	-1.6203034573579198	6.241600247558879e-05	0.15434843119743696	0.714859911917371	0.136082742994805	0.11498148539097199	0.6356516623870864	0.999445501194379	0.942802759319107	0.7784360816874804
MAPKAPK2	5.52758556991925	5.5927327250212695	0.25934101076689803	-0.5691985818481109	0.159650910250899	0.404907345706155	12.4614292134761	0.916511009898115	-1.2714413959235702	0.608247667966938	1.48344242852401	1.4382687757655802e-13	0.3665381417771721	0.213663035679943	0.548066096962572	0.14824001538848003	0.7914827492687655	0.9753751327969646	0.9854861736777103	0.7969839469847944
PIGR	2.91180851516683	3.4937875508047496	1.2142029833560501	-0.40777713203277705	-0.438007859836206	-0.43390797724612296	3.00435517335505	2.42752770951536	-0.502097045493851	-0.793842435669173	-0.841456078549527	0.0116969499454648	0.0217650307262808	0.619511071420817	0.433570846547916	0.40707112143880897	0.4704627612523454	0.9962753113585843	0.9854861736777103	0.912665077226498
CAPN2	6.20591509050454	6.470033900704781	0.209581588814723	0.0039598459134793105	-0.0912408091355567	-0.363896064125886	13.738150966471698	0.7113882774665881	0.00817026080870008	-0.33868743921902905	-1.2189566639601899	5.731189523638921e-15	0.48199759255946795	0.993531871714535	0.7370575887773431	0.23177044847321202	0.8464079612429594	0.999445501194379	0.9943036379668032	0.8494630581871179
MRPL55	6.06947320693866	6.34404936902243	0.21867420338553897	-0.561365158829307	0.121627331017375	-0.0080321333148145	15.461303737681698	0.836097506494472	-1.3530666146255201	0.51042411174275	-0.0315242049532706	3.98089949755408e-16	0.409869476594906	0.18590035265013002	0.613738507346665	0.975053067284393	0.8101774453377812	0.973380875356512	0.9883060962137441	0.99774526532432
WDR26	5.36277018634497	5.80172192339378	0.331792709200534	-0.502585412705252	-0.116870314637783	-0.00718007043837215	6.96795711067763	0.6383458964448511	-0.601442901452143	-0.239191731795148	-0.0140984695839923	8.13898985922637e-08	0.5279646570630421	0.552079852707931	0.812713758498259	0.9888418510716629	0.8655027983885664	0.9930486204650566	0.9946877723260606	0.9986795733438121
REL	7.1461322883379506	7.53621250881525	-0.451471297242392	-0.7428470702109599	-0.0168841922825276	0.472155139950594	16.0354056772126	-1.4850186235643301	-1.53225718741741	-0.0624458849580249	1.5835636415795002	5.192468703751431e-16	0.154519808434671	0.136016600945541	0.9507262308582959	0.123644517673164	0.6356516623870864	0.973380875356512	0.9990207425557567	0.7790096661312471
PUS10	3.0374616025344996	3.15891233558716	-0.13312130092178198	-0.11226795072154801	-0.21690107394744101	0.0483186911510025	5.18088438872189	-0.34830333497377597	-0.177161157716397	-0.613872070409313	0.123052869376956	1.17414766575752e-05	0.729893468523565	0.860498416207887	0.54363956902624	0.9028348550369308	0.9313698534626657	0.999445501194379	0.9854861736777103	0.991844232337029
PEX13	4.008277149896871	3.50378188609976	0.0943998877890105	0.646807927891012	0.185455642836439	-0.0753320125765765	6.357038170870809	0.273704117595018	1.14604043262672	0.5902644470656301	-0.21523141813273802	3.8765574076719604e-07	0.786070976152894	0.260276573603107	0.559159055846414	0.830952804546773	0.9519057835390976	0.9820213432933149	0.9854861736777103	0.9854792313398417
KIAA1841	3.15656167860367	3.21184003710295	0.0798828955575238	0.171798087442187	-0.18780795045066398	-0.550610816972641	4.650724572521209	0.180695043395883	0.25632454499715696	-0.46496511864220597	-1.310307417985	6.11567543256298e-05	0.8577523355361941	0.799481666526338	0.645138319337193	0.19993968119244102	0.9696860972061453	0.999445501194379	0.9886107716301451	0.8249121727138531
DISC1	3.6036573614647103	3.59021808017302	0.377093589083095	-0.427734257654427	0.167931689769678	0.147213035126674	5.5322753525957005	0.944611562327007	-0.635253464481695	0.4476864556334911	0.35737025168533004	4.22092634178517e-06	0.351935381229063	0.529779817981893	0.65739562912266	0.7231608842282142	0.7813595477000942	0.9902341133076372	0.989696254268306	0.9749578494887344
MEMO1	3.7399481619812702	3.8965936253082205	-0.47727370606248	0.46892621005751095	-0.713750560720734	-0.175876870822237	7.7923407776542195	-1.52088819496939	1.0274714985282098	-2.54102997945511	-0.611974254331588	2.62761833356069e-08	0.13852129094211	0.312654244914885	0.0161224691928785	0.545220884389416	0.623882038375637	0.9826472663642205	0.9423894474474527	0.9444172061822977
DPY30	6.10158210391547	6.33913458353763	0.0581626896326992	0.0700366952551931	0.0533190461244004	-0.177754828881028	15.2842392289034	0.26960538295446	0.21228467118708	0.24374792014144298	-0.871882862654835	4.526497281303901e-12	0.7893481481221609	0.833379097791529	0.8090244547243391	0.39039280271840004	0.9525228818315334	0.999445501194379	0.9946877723260606	0.9082241755195881
TYW5	3.0087151938798797	2.79510143331561	0.945684466917878	0.35322084765615597	0.0250373332652284	-0.685069695094361	4.13013861575257	2.31448124255841	0.505945308328072	0.0635020639228977	-1.59589352527378	0.00024263692799355498	0.027214186116139	0.616362908286238	0.9497617365833941	0.12034258601416399	0.4825503590783357	0.9956975613180092	0.9990207425557567	0.7784360816874804
C2orf47	3.69001588155427	4.35655249295995	0.293298477021125	-0.8536486324170269	-0.49315092471706207	0.0919091289836905	9.05711439829576	0.9742366527097199	-1.7940626982012	-1.73037324083678	0.315249362098897	3.55982592184215e-10	0.337248992391713	0.0830257447695025	0.0936622664550764	0.7546920243168042	0.7716787668033022	0.9728869376569493	0.9423894474474527	0.9779469968275765
PQLC3	6.02302950439679	5.22123995117828	0.388890131800178	0.6990564951899662	0.44519253461760605	0.16349758941172501	13.2173002236005	1.5907456494786798	1.74720299660391	1.98326074421949	0.6613932920193321	1.64906616176651e-14	0.121498988735305	0.090194371433449	0.055975415750053006	0.5130945932054071	0.6094689654633308	0.973380875356512	0.9423894474474527	0.9380181640996019
ARL5A	6.2830741515279005	6.10370456319472	-0.09125760795689698	0.14850978142391902	-0.102471581227917	0.395843359741004	12.850904329927099	-0.303551220178792	0.303261181889988	-0.3787091364777321	1.32042404782566	3.5301323120491404e-14	0.7634347472383579	0.7636537342621021	0.7074049647687809	0.19606029356016397	0.9439692998175497	0.999445501194379	0.990653646395938	0.8245715818458156
CFAP36	3.48077230055611	4.679635486025671	0.434105205715062	-0.38070026043745897	-0.8972706106198549	-1.1523090670549299	7.52630158934851	1.2228671699441	-0.6809660562256921	-2.50094635052603	-3.30583270518877	7.36816944377919e-08	0.23088322188554197	0.501376708803724	0.017715133222422002	0.00249913096172379	0.7055254290477094	0.9899869633588536	0.9423894474474527	0.5454965856060633
NUP35	2.97641910634936	2.4040682079071702	0.183597461186873	0.604506945668935	-0.16569893579608402	0.439252262007415	3.70972986769431	0.448605671755088	0.929391308978208	-0.435389706441379	1.08900888744762	0.000801092590916122	0.6568833742464	0.36020842911957207	0.666499223785282	0.28450024084493	0.9089404253711529	0.9848729175838418	0.989696254268306	0.8663093216867888
CCDC138	2.1844820584973896	1.8716273145814397	0.86759222386423	0.15330449332017998	0.0473730371880715	-0.33229150225509396	2.25259211492745	1.7095658890412302	0.19353831912550895	0.0965925942210754	-0.6659272378109361	0.0322403283366847	0.0973344974201039	0.847948226834082	0.9236553601367711	0.510621897556489	0.5814416526436004	0.999445501194379	0.998637985736667	0.9376901610012852
FBXO41	2.8169911756189503	3.0546715684370103	0.7464042011237959	-0.11808531551353099	-0.348705608083468	-0.666019626354957	4.28144894982254	1.66026186202645	-0.168906552324356	-0.8255195544932009	-1.52379215188525	0.000170517526001607	0.106645200258961	0.867018468971123	0.41529193873763504	0.13778345760588098	0.5984038065372193	0.999445501194379	0.9854861736777103	0.7913484596182983
SMC6	4.113562363697589	3.57336593396402	0.446301473671259	0.8075518050571039	0.0908737757252344	-0.28901342874247804	6.02647223885666	1.21841641486773	1.33473146967322	0.267239562329409	-0.7741859071132541	1.10611270984464e-06	0.234859910590913	0.19172540762513002	0.7912489631940842	0.44457841672529397	0.7075152596821245	0.973380875356512	0.9946877723260606	0.9209818341050945
H3F3A	10.2565780006515	10.3558590970948	0.325441720981438	-0.480864813774436	0.0626627376146517	0.142363648528826	28.8148538775975	1.6976213677627099	-1.65966168180586	0.32741399954971695	0.777441362505565	1.02236425479804e-14	0.100474127779593	0.10838951110885199	0.745581095710391	0.44339593180039005	0.5880536227352414	0.973380875356512	0.9943036379668032	0.9208185590699525
ADCK3	3.52428073289677	3.8773136886257897	-0.189188168226084	-0.229042694492523	0.17783687066472303	-0.43223750024502294	7.08735761763593	-0.5913281137362939	-0.48660987599518	0.60063872622133	-1.44478201625846	8.55300321538443e-07	0.5588810837697851	0.630368928207334	0.552431246756889	0.159533643043088	0.8725981441684145	0.9964702974784975	0.9854861736777103	0.8028038899574452
SGCB	2.6229690996323396	3.32999357373756	0.8734169196397931	0.0516469174514349	-1.04212132943359	-1.02981115954858	5.31788123465199	2.29680351242809	0.0789633060590036	-2.82957029071629	-2.57028097752892	7.87945479748833e-06	0.0283226011561706	0.9375535413524151	0.00798392836265437	0.0150197212646396	0.48474782337548045	0.999445501194379	0.9423894474474527	0.6118239030168795
SMARCAD1	3.97842559061046	4.64211393363174	-0.587405356843188	-0.0554729278825592	-0.42070070860459097	-0.587541796454625	10.146774185611699	-1.94982453363414	-0.12194600896347901	-1.5751053762791398	-2.0613411723500903	2.35982833116082e-11	0.0600146359181899	0.903757859244165	0.12551370458071098	0.04796641269654099	0.5256802698502147	0.999445501194379	0.942802759319107	0.7025817186024925
HPGDS	5.9749331493622195	7.19130662233205	0.669282280536508	-0.013771759009038998	-1.2305080242980502	-1.53513648120947	7.24832126242002	1.23133549671949	-0.0164054437377033	-2.28582827763144	-3.04057836415119	3.9292063909437105e-07	0.227884788511224	0.98702496224443	0.0291620060688594	0.0049728450796206	0.7045307680160683	0.999445501194379	0.9423894474474527	0.5766428273576721
PDLIM5	5.43045812372488	5.591431141987929	-0.226413464941228	-0.49647665628229903	0.46756142358266206	0.13344013171874902	14.7190792442558	-0.93130570947693	-1.26698959735819	2.15650292592976	0.548480351554756	8.452157975458549e-16	0.358668881869729	0.214302908994163	0.0386637515816433	0.587168680452748	0.7868606652928087	0.9753751327969646	0.9423894474474527	0.9500738258152034
RPRD2	3.9765795793038303	3.6066446614923198	0.18455283328011302	0.870418536471718	-0.32958443891107697	-0.19736972032982997	6.504664681226441	0.522132167259363	1.5785365207446498	-1.01767993965388	-0.576632050591438	2.82894266353582e-07	0.605215761664522	0.12505197567207002	0.31701371582762605	0.568392769561641	0.8890854131720425	0.973380875356512	0.968706199449117	0.9465278536692695
CTSS	9.646348065539561	9.26563943088456	0.17894688609532602	0.428640729921891	0.22345437422815398	0.05840452409718401	23.6220026795319	0.7242650141265421	1.09842818971386	0.969998126111229	0.240184260672991	1.3807985509599099e-21	0.474297794165053	0.28062923918231397	0.339927860889394	0.811759684595241	0.8425344872615356	0.9826285604731949	0.9771668247979532	0.9846387141068513
PACRGL	2.62676659840551	2.4519076457317595	0.8638528043014909	0.815169387487175	-0.41204745730299897	-0.8297968537674301	4.47451834325185	2.58566499801841	1.4429095975515402	-1.28902204498295	-2.3760887714114802	9.08401001904222e-05	0.0144784739993624	0.15876402675566298	0.20663115078267	0.0236511449713971	0.45185466155188897	0.973380875356512	0.9591931561943039	0.66102568181896
TNFAIP8L2	5.76136894046141	5.00600167279009	-0.142734490238703	0.7597044197761209	-0.0566288864658522	0.736208873478604	9.91685499395583	-0.438120216958661	1.5301835438861102	-0.193740559913874	2.41334422292879	3.5678735590427104e-11	0.664280960528486	0.13689895627530901	0.8477506459366829	0.0221072518248308	0.9109705531165739	0.973380875356512	0.9946877723260606	0.6586960632340217
SCNM1	5.744597612030691	5.4267978681263305	0.0688657202612559	0.277351050094254	0.0805902202402318	0.160600893727318	10.9718283908645	0.22049725619706	0.546370605866953	0.28637507272635604	0.514082638611105	2.2352665267566497e-12	0.8268846858394692	0.5886008121030439	0.776436802480433	0.610726323754442	0.9617507799909497	0.9935000908415005	0.9943036379668032	0.9551782434985986
VPS72	4.70645372642978	4.5636308810668496	0.37735468698105795	0.54191012640477	-0.312165740683724	-0.265942108256985	9.11478072551669	1.22038975115107	1.0485511856284302	-1.08879376855526	-0.8440865391432679	2.08150584829546e-10	0.231234395151374	0.302239982757158	0.28437707049145	0.40488729218642294	0.705619870291967	0.9826472663642205	0.9661538331421347	0.9121792752651985
ERCC3	3.78993878375314	3.0533962889634	0.0530657520475071	0.6751660136667429	0.10782519597051701	0.39172259840007795	5.14444689784912	0.13971641463867598	1.1504294374183501	0.31008343167977803	1.0703890195545	1.39135426658142e-05	0.8897625365441959	0.259175322849083	0.7586331441628121	0.292803629253535	0.9736943265756174	0.9820213432933149	0.9943036379668032	0.8702544888550674
RNF149	7.34582391892314	7.58120877133287	-0.480375700909003	-0.22181489721542	0.0294546734658256	0.0527150260422656	18.748816742956	-1.8542306806134201	-0.589241094178016	0.126129679266505	0.22112438075444896	3.6848132848474394e-17	0.0732695578304361	0.560325625087936	0.9004198771012841	0.8265438771961109	0.5451273317667327	0.9933280572633986	0.9982994141482893	0.9849161251281424
IWS1	4.766681250953611	5.07215272629754	-0.31276591306939194	-0.117146276197914	-0.523999888860633	0.0290759067979855	11.088193648480802	-1.24314846949274	-0.31408164649368	-2.2137915503292596	0.12720871340916	4.860653216712609e-09	0.22385744917897699	0.755805720247743	0.0344094624823872	0.899678184556759	0.6992090696577924	0.999445501194379	0.9423894474474527	0.9910102654649798
BOLA3	5.1741163339011695	4.717240440513169	0.278741085736947	-0.24791974160356303	1.0336486854050402	0.0893535457170342	7.69490886015425	0.7310843749766379	-0.39782624055520793	2.9513076402671	0.231017479900693	9.010060563142009e-09	0.47004738489370207	0.693399901648863	0.00587979853650792	0.8187719612465391	0.8393289235834104	0.999445501194379	0.8955537961857243	0.98476975839112
CDC42EP3	4.82857600027468	4.87095131292473	-0.0224815971492885	0.35604524733377596	-0.25281546610034694	-0.29867055422586797	8.13543932598628	-0.0595327691159657	0.575977788553791	-0.739584886646726	-0.7833917331444978	2.7244787281878198e-09	0.952898005905994	0.568659275679214	0.464943282327871	0.43915704043149606	0.9894282811067555	0.9935000908415005	0.9854861736777103	0.9197923187362962
S100A11	11.1866745196636	11.2036410929302	-0.23382143109707798	-0.0449815857367239	0.0122205288243053	0.0304316867985482	26.4145241002815	-1.04130539254223	-0.135124454768965	0.0562727688148228	0.14581071631873802	2.9386592789674103e-13	0.30656645749674	0.8935035316137959	0.9554944951283281	0.8851224359091009	0.7535212640436542	0.999445501194379	0.9990207425557567	0.9907996121164553
DHX57	3.1486329936987203	3.2116243497986203	0.0740139029323142	-0.823022711405913	0.0477608440473252	0.7162857403169659	4.69834883324748	0.175203541862577	-1.1530641088100202	0.12071957674176	1.64511279161313	4.76536008970007e-05	0.86202361877803	0.25742464565886397	0.904667974478607	0.109735846468341	0.9701273559691228	0.9820213432933149	0.9982994141482893	0.7762084892250558
ARHGAP25	4.16115633372761	4.25781252756876	-0.39299538241243	0.0109919444256715	-0.17123384396381602	0.14556937606771	5.691886032118161	-0.8249568135740991	0.0141225936237959	-0.400568270635766	0.303919331813179	2.65329479085408e-06	0.41550362690439796	0.988819859468984	0.691399935158753	0.763156841203585	0.8141664836660593	0.999445501194379	0.989696254268306	0.9779469968275765
S100A9	9.29325045696371	8.935696066727882	0.6158752393159661	-1.1485570572208799	0.980179636608755	0.984168977077616	8.972500242802608	1.07028177649351	-1.29361308688778	1.6597539646476103	1.74277503433863	2.60358639629299e-09	0.292834010990279	0.20611886150633105	0.10673429891723299	0.0916839001965065	0.7461942726436299	0.973380875356512	0.9423894474474527	0.7517492850899724
S100A12	3.9854915946495497	2.9313139849990897	2.61184532754035	-0.8925657560243959	1.38945087891969	0.490905183279719	2.59702639423045	3.9740836330016203	-0.8343224301351481	2.02229286081876	0.7337329043266151	0.0147661282992173	0.000384468727343264	0.41108563314344804	0.0518887113455225	0.468632530711791	0.2517591689873656	0.9848729175838418	0.9423894474474527	0.9270309952628463
TGFA	3.2515433914991703	3.49595546672725	0.46495308617230496	-0.0809094545346847	-0.6819677425878079	-0.0388779492294254	4.9519361005664	1.0681449641779799	-0.11025406502100199	-1.65476290179299	-0.0872782877252247	2.6086852460939397e-05	0.298480441273019	0.912950408394456	0.11031647495595699	0.9309988439085091	0.749165677243814	0.999445501194379	0.942802759319107	0.9955495640827485
CCNYL1	4.17950886889059	4.02903351261538	0.168446212554692	-0.21647253264729702	0.5022724388820461	0.461922958701345	5.6268657045069	0.390861693002486	-0.321586759431921	1.19465557205203	1.1029205066357701	4.75664608876905e-06	0.698589972167107	0.750135750587325	0.24113663506666	0.2789832176236	0.9217344845373557	0.999445501194379	0.9591931561943039	0.8638779356289055
FZD5	3.33873432542714	2.86300315654931	-0.442054888552366	0.202824630264999	0.211042683714771	0.648123800984158	3.79341863464744	-0.9289716468828321	0.259184903937351	0.48773311924170004	1.3424447004743303	0.000623429341326679	0.359858740526995	0.7971526958621469	0.6290639620067839	0.18889852017085396	0.7876418112252046	0.999445501194379	0.9886107716301451	0.8242452041023104
DCAF16	3.33885757091216	2.60480279511878	0.9496712852602459	0.308051132296634	0.512064092005724	-0.00787742699597737	3.10614947463027	1.82417168046942	0.373894205980507	1.03015434953768	-0.0153195725536948	0.0040469163730178295	0.0775010269153894	0.7111942735592159	0.311264192321082	0.987876352369996	0.5513227106600268	0.999445501194379	0.9683451301348598	0.9986795733438121
GNPDA2	3.13374777450024	2.35512208367425	0.613173733203087	0.97580738737015	-0.047537662410056004	-0.0646355708948835	3.65524901618806	1.52407541121928	1.49650855675319	-0.126576662360071	-0.16040119169378197	0.0009337970192262269	0.139271951402114	0.14517069765223903	0.9002066152145209	0.8735950389749331	0.624936585798309	0.973380875356512	0.9982994141482893	0.9894188467690666
PAQR3	3.01191820138014	2.8207970131805498	0.6260916835778729	0.0642147251165195	-0.0302454678478765	0.0922901017815388	4.2755908036109	1.52765644886828	0.100350309736817	-0.0770657824344268	0.23000354161338102	0.000192299078211005	0.136538368820917	0.9208163129565141	0.9390755762130821	0.8196916080736699	0.6216544465089767	0.999445501194379	0.998637985736667	0.98476975839112
ANTXR2	5.182013961060769	5.33104980593547	-0.367353734668299	0.570255424416598	-0.0716236403626929	-0.504745603033304	7.33998868386972	-0.778609527997228	0.78753380445464	-0.17199001975585598	-1.11300491725044	2.8037869009457898e-08	0.44239281370054	0.437195079845976	0.864716467139407	0.27453471151695	0.8243583532163394	0.9868392203124693	0.995619772569501	0.8598589152016233
HELQ	3.7389175669358394	3.4414516083907203	0.139246279053688	0.5028755451563879	0.0129864644109312	-0.148277041868155	5.036520937214389	0.32839869785684006	0.7122587098849571	0.033115617799145	-0.341377126547572	1.7870127561050698e-05	0.744749577479479	0.48146584388007	0.9737880882129579	0.7350512491617671	0.9372924618744266	0.9899869633588536	0.9996117373398273	0.9765966628081659
MRPS18C	6.10668689457088	6.67750816429093	-0.0817247083326674	-0.0775775573486767	-0.191693939922479	-0.53984124573724	15.2479249916121	-0.30790249111566	-0.19054933534375798	-0.7569422478885249	-2.15107241182993	2.55482412715675e-15	0.760229654788813	0.8501954204199201	0.454643082542478	0.0397808102054912	0.9430381992133006	0.999445501194379	0.9854861736777103	0.6924402668614665
CGGBP1	5.62182110194525	5.69603813180293	-0.0468263606337501	-0.216844508794773	0.0166004379831155	0.259192871560734	12.147362946031802	-0.15838186522569297	-0.446617008613448	0.0620266180507396	0.874439320143502	1.5884393246702401e-13	0.8751512020995071	0.658159591581392	0.950927442039964	0.38839488475767897	0.9708288704208214	0.9986292292677996	0.9990207425557567	0.9076040515133079
FAM175A	3.64085775828682	3.71744573710907	0.140447794861897	-0.12347672246069198	0.0785624494682045	-0.22036958710488602	5.428346154236981	0.329496564296544	-0.174015332680006	0.198995886782851	-0.5042106904150129	5.71216612361144e-06	0.743927510834794	0.862949630411025	0.843524970236404	0.617567533076432	0.9372410950458132	0.999445501194379	0.9946877723260606	0.9564043606620561
GPR155	4.61123832780458	4.48878690883047	-0.325194341097505	1.20631330801986	-0.235125751995842	-0.254752319632845	5.3437707139969906	-0.670145975619578	1.69771704081691	-0.508850480290908	-0.552222438605339	2.9641053260150203e-05	0.508074673460252	0.100684010255452	0.6144151709192801	0.5851273696521021	0.8543539456093947	0.973380875356512	0.9883060962137441	0.949371502545868
DAPL1	2.85793712001229	3.21532034958449	0.32070478361396504	-0.111794041989946	0.184903485238295	-0.296326162103026	3.8863945453582502	0.686472472233022	-0.15212137119154698	0.38484730009367896	-0.6407091314890521	0.0006252355690727651	0.4976314330523879	0.8801382940365021	0.7028997954877549	0.5265769055517101	0.8531394938197752	0.999445501194379	0.9904727134740486	0.9395046267248273
PMVK	6.02973486045718	5.05438989603684	0.527034032265908	0.88845011217009	0.21785387222435396	0.37665331252122797	10.4334526849456	1.73553827810255	1.8490139282031202	0.7775131286886309	1.27298078967202	9.14650008886593e-12	0.0929576603234973	0.0742897571938169	0.443370479669834	0.212432498779101	0.5734153087081497	0.966912556603734	0.9854861736777103	0.8326260883817842
PBXIP1	4.27230030878908	3.11050167010468	0.369047140394392	1.47780126443533	0.0229408451432804	0.267941179615275	5.26790938915896	0.9959547404662691	2.49548490663017	0.0671228856722214	0.7337064683297321	9.403653491532471e-06	0.327462646846099	0.0183284280547801	0.9469592206176171	0.46860446046507204	0.7661985694776674	0.9635219953541508	0.9990207425557567	0.9270309952628463
CLDN1	3.5399540180355697	3.34617809562254	0.332901831983903	0.381234168811254	-1.11526251526902	0.703230628120068	3.56033284699457	0.569168317374934	0.39047864199899607	-2.03436976531351	1.18886268855435	0.0012100754423298198	0.575122883499276	0.699008796211921	0.0521963418825151	0.243324763651139	0.8772633514817677	0.999445501194379	0.9423894474474527	0.8525944879503664
PYGO2	3.5176934538679703	3.65811566240184	-0.00542693693243872	-0.15664521025326503	0.213954118156537	-0.4559797959290379	6.63560124626166	-0.015620161234411997	-0.30028139424412703	0.6715352374603181	-1.3982681741406997	3.03434341915368e-07	0.9876369635029579	0.76611881878835	0.5067054007913011	0.17243997310460898	0.9978695799344205	0.999445501194379	0.9854861736777103	0.8091413717275296
HIPK1	5.17412166754304	5.254985145724111	0.247087353245962	0.0153152947354332	0.297129210307014	-0.4041008387793621	7.846306646847039	0.584952157999598	0.0227405485055185	0.7685979834865859	-0.966860394892964	8.164492132330792e-09	0.5634325844818759	0.982007231873766	0.4491317299330971	0.34125341450038105	0.8731527187171078	0.999445501194379	0.9854861736777103	0.8918558368797852
COL6A3	2.90964701630385	2.10727410339923	0.900582404940889	1.27663582778987	0.180960225967625	-0.7174286351746071	2.46907943778976	1.72951820172806	1.5709639685624799	0.3587558809951629	-1.40518212224765	0.0195213846656666	0.0935020429010975	0.127256793990183	0.7221807202234821	0.170281192692459	0.5741586790881318	0.973380875356512	0.9915288329462016	0.8076566838740749
YY1AP1	4.3669483273513	3.8019738567956605	-0.20534911617467602	0.9689600656889759	0.21479168386914302	-0.0930051649303001	7.78245425698604	-0.665300944622292	1.94651229966588	0.7738505101799409	-0.29943329024269	7.09079831662274e-09	0.51062515772511	0.0604176162193231	0.4446989765208329	0.7665457488432691	0.8552226016166881	0.966912556603734	0.9854861736777103	0.9779469968275765
KBTBD8	3.3535992210775096	4.1923995959018905	0.0859770876489701	-1.70416554777017	0.140010262679451	0.248587228769526	6.168127204901941	0.204400046020696	-2.3967298405418997	0.354000170729823	0.571092807518996	6.67752092093547e-07	0.8393353850143679	0.0225556478391537	0.7256607315044141	0.571926095221728	0.9644309762008187	0.9635219953541508	0.9927321991015101	0.9477957422989075
EOGT	3.73172309957119	4.72168176886416	-0.0444950724715912	-0.86203780937233	-0.30685270224747496	-0.537980443756467	6.965347724358571	-0.103426114047286	-1.2326311432557602	-0.7749606979079509	-1.2471142820608	8.730244971091581e-08	0.918427148307583	0.22714360465001002	0.44499190686735496	0.22163811293206603	0.9827337106262866	0.9812729850239938	0.9854861736777103	0.838923996314097
APOA1BP	5.49453698809607	5.113945592469411	0.240070843259129	0.136582038323923	0.552914517044328	0.0538143902842299	12.419417453923499	0.9351757202880941	0.32620147804625205	2.3590892118359	0.20763300529567	8.81976806884674e-14	0.35670174384430103	0.7463957383260791	0.0245894327318241	0.83683129645759	0.7844339570613411	0.999445501194379	0.9423894474474527	0.9866274036625587
POGLUT1	3.6398225918060203	3.51335014246203	-0.6668975396704611	0.48015228963034295	-0.5952349131342621	0.49019665955427	5.360170691143519	-1.63826544073396	0.7966535170468441	-1.5882706865104	1.2896025440486398	1.24014197319627e-05	0.11162025254232401	0.43217171050615005	0.122066070751463	0.207215683648284	0.603760141949251	0.9868392203124693	0.942802759319107	0.8304264483070967
SLC22A15	3.35001707780229	3.07888461643471	0.7196592678695122	0.0899289958698798	0.32426573236987705	-0.41193894818025606	3.87964861727863	1.4595271721624399	0.11576462752436999	0.689450533145494	-0.852089818791025	0.0005290214409860009	0.15416803185364802	0.908660317636872	0.49589084913502296	0.400917488465459	0.6356516623870864	0.999445501194379	0.9854861736777103	0.9108190778770388
ATP1A1	6.665830711703481	6.267522805560759	-0.0651104790450703	0.23876983814687502	0.135263379923299	0.374001744869614	20.834267657606897	-0.34275051892040903	0.7760393866038551	0.7902924325876859	1.96865419555354	3.52948942553935e-20	0.734027512660818	0.443423905088537	0.43517484031970705	0.0577057966027406	0.9329977473099139	0.9868392203124693	0.9854861736777103	0.7277938862146858
SLC15A2	2.8871079971112503	2.8880495848970598	0.183292798363448	0.540113034193723	-0.26289673316440104	-0.597219998092525	4.85726330370812	0.48763935601351904	0.903944447813218	-0.7518520491128071	-1.60205204645041	3.40496579193634e-05	0.629505500982825	0.37393538339848204	0.458976387937692	0.11967865404494998	0.8990365819852929	0.9848729175838418	0.9854861736777103	0.7784360816874804
EIF4E3	3.18043706220384	3.07751553982732	0.23107691624710103	-0.0433159614013426	-0.131744180394636	0.190773635846316	4.34927920328877	0.5283267238791509	-0.0588778382125201	-0.32106023889057694	0.4233341330563521	0.000130064839069617	0.600917792751351	0.9534155629936801	0.750252291223131	0.674883281280082	0.8868377129667294	0.999445501194379	0.9943036379668032	0.964215084217656
PROK2	2.4682193386457403	2.75346313157481	0.460546032318452	-0.490312410812964	-0.3745314445393161	-0.0626744813240416	3.0483168858608196	0.8146484342461009	-0.5488226694546751	-0.696213240801831	-0.112556877753976	0.00475810507133522	0.42129523899359295	0.5874976012132671	0.49162197168524696	0.911126153351902	0.8149189575111514	0.9935000908415005	0.9854861736777103	0.9927710378824787
LRRC58	4.89181086723348	4.68792938582185	0.0665655542960599	0.562589257565325	-0.143070296632319	-0.0230774315497729	7.0146701158719695	0.16256304968232	0.919773378098958	-0.373638283342573	-0.0598415976230062	2.05197856225966e-07	0.871950373635087	0.365574520102574	0.711139443289534	0.952694891703326	0.9708288704208214	0.9848729175838418	0.9907611845246619	0.9971250118658653
ELF3	2.69252225806162	3.8313342107350703	0.461146370593424	-0.8764163445112221	-0.709867484590723	-0.2962090995631	4.2127349611893	0.9457543037494419	-1.13261012137295	-1.3994616932922	-0.6057421561349	0.00042064634034708	0.35200486271253795	0.26689457031395497	0.17149233702906602	0.549366859922623	0.7813595477000942	0.9826285604731949	0.9558303513827059	0.9456166908401744
TMEM183A	5.6144235741039905	5.7321118770957105	-0.0376907363064727	0.0235919232515394	-0.391193068509726	0.073430795278314	17.4710425778026	-0.181594116136268	0.0758100584142434	-2.05874854100508	0.38292223269538395	7.557599345928759e-17	0.857075066923398	0.940097508349562	0.0477951943629427	0.7045259684823408	0.9694126849208764	0.999445501194379	0.9423894474474527	0.9713455361662291
IGFBP7	5.704409007367491	5.36655465515949	0.892257785222345	0.325765182667929	0.41735971801849603	-0.657409181859869	7.433024131784941	2.03182909395177	0.4434436135728	1.00818949733873	-1.44538881751447	1.85451498166095e-08	0.0505431345968581	0.660428714222212	0.320926578454005	0.15807152017959303	0.515251296818846	0.9986292292677996	0.9715949609328213	0.8023235075769095
KRTCAP2	7.5621268689167	7.35126120911145	-0.0946503723723358	0.312080264359332	-0.07444758705577201	-0.238712231996459	13.806041039384901	-0.310301330916453	0.716770574116234	-0.267686680660648	-0.8762601323538131	3.38006555569851e-10	0.758589007595506	0.479610477977263	0.7907380644563141	0.38843508747519895	0.942794778670668	0.9899869633588536	0.9946877723260606	0.9076040515133079
ARPC2	9.55063283987925	9.58989518164463	0.0696202731165779	-0.428089196479215	0.133400244002373	0.38617464266593704	34.2542659317162	0.400575859374563	-1.47566038683707	0.822917058350386	2.16454637573506	8.63036906257727e-27	0.691394403247212	0.14980790735656302	0.416645700002627	0.0379903793711009	0.9193409627177312	0.973380875356512	0.9854861736777103	0.6843477353561954
CCT3	6.53919496523748	6.52784247388139	-0.20337421952391502	0.0131787181533963	-0.00149044384685487	0.0309164201677679	14.42705342935	-0.761991644910544	0.0334300019949657	-0.00599422384715485	0.127766112273423	4.82412508032976e-13	0.45205397557511895	0.9735645833971579	0.995254942182703	0.8992164561545141	0.8302706859728038	0.999445501194379	0.999887119935366	0.9910102654649798
TMEM79	2.47122018492652	1.7233949769945702	0.36213397740428904	0.5531827108654089	0.22687977400649897	0.303437868246908	2.4341684849887	0.8952226531804591	0.894214514359057	0.5770777334577609	0.7812210592877329	0.0238249414955563	0.3779825837889121	0.37889222171327597	0.5679986824984561	0.44105410894154995	0.7955307094729248	0.9848729175838418	0.9854861736777103	0.9208185590699525
SSR2	7.54406817934572	7.29525817181822	0.13773768860620197	0.0632781500055329	0.304160271219926	0.122883317974882	25.693683945500002	0.774637059701666	0.235744702392332	1.8279716171777298	0.734045871762643	1.76027377938933e-21	0.44431666067210707	0.8153140556817441	0.07707220802985901	0.46872001796282003	0.825903749549884	0.999445501194379	0.9423894474474527	0.9270309952628463
RNF25	3.3568720969328796	3.44917627382558	-0.32616632584210903	-0.20426033276410502	-0.21772204209956697	0.35350912460620293	5.965942941632759	-0.894692712392068	-0.3393110621586789	-0.654039601902994	0.9516643436567621	1.1979053775079099e-06	0.37763186564294204	0.736592237016614	0.517759360597948	0.34840049287853303	0.7955164108309631	0.999445501194379	0.9854861736777103	0.8927580081675782
STK36	2.55491914544686	2.30912335848678	0.5149995292585571	-0.14643998767732	0.0173680510603234	0.189591834139322	2.66734131387558	0.981156236168135	-0.179134039736037	0.0342092351370253	0.37198479392096706	0.012691189045757	0.334216250255487	0.85914393255124	0.972923300054394	0.7125849642426071	0.7698746255924314	0.999445501194379	0.9996117373398273	0.9721458315730422
KIAA1524	2.82885723426049	2.8738315172221403	0.897030478880333	0.17150675895614598	-0.38382856757324607	-0.74676211087936	3.6856467337902004	1.8217673461258501	0.222497149254972	-0.830975883185545	-1.5530186744428602	0.000868313958937312	0.0778547701363243	0.8254383774669359	0.412320799337947	0.130558626104556	0.5513227106600268	0.999445501194379	0.9854861736777103	0.7885976371090969
CWC22	3.9767175958174104	3.9475405274061095	-0.4395227736210539	0.706507234248595	-0.713710061584658	0.255088664201084	5.830918286745289	-0.999711330143463	1.03192119009065	-1.81691806494499	0.603674185764587	2.0058896699639703e-06	0.325578172724424	0.310917646290687	0.0802887901949401	0.550632826706186	0.765350571655331	0.9826472663642205	0.9423894474474527	0.9456166908401744
AZI2	5.4670082230671	6.56171693895653	-0.563281308007344	-1.11631702930742	-0.14477329453261598	-0.131269472482465	10.0479834578973	-1.34092196323697	-1.6308574108235299	-0.386484203722211	-0.311183956237584	2.01629541052161e-11	0.18938716980204898	0.11272524142585401	0.701696145837038	0.7576789950590841	0.6709542384158532	0.973380875356512	0.9904727134740486	0.9779469968275765
TGFBR2	6.259338142646481	5.99355169750687	-0.497865027934095	0.233401564186702	0.38380140119409395	0.0761183829155033	12.3386337431361	-1.73640970256509	0.577329744962115	1.47203866121236	0.29284558976571695	1.68011668478945e-10	0.0931031371955195	0.5683242329673671	0.15103596290074403	0.771778589526529	0.5734153087081497	0.9935000908415005	0.9460260885885577	0.9779469968275765
ANKZF1	3.72885996491363	2.69897627203251	0.7281903036297509	1.6162042064598199	0.0923637664606747	-0.538749236258662	4.69835540937783	2.07641440163669	2.75366983781633	0.28041629413755	-1.48735826688508	4.76526949247971e-05	0.0459692932876991	0.0096337487880198	0.780963089610134	0.14670851394301598	0.5094626093903989	0.9635219953541508	0.9943590430675984	0.7957028410920041
HDAC11	2.5937289653964104	2.05491551805946	0.281457967112165	0.39793218786909496	0.261903204192254	-0.0585897142508626	3.03907400011482	0.688657833038098	0.638891808212954	0.6738776981089739	-0.149590281537617	0.00535392444444473	0.4963086884577221	0.5280995370553401	0.5052343469237971	0.882119220053495	0.8524777534194357	0.9902341133076372	0.9854861736777103	0.9907580753264396
GLB1L	3.04004050969879	2.86904154952446	-0.00725688626135623	0.162954181264743	0.059412680000123994	-0.0480502837568307	4.03091083529327	-0.0160827959139214	0.224931002248315	0.14333802342204	-0.10655556807587	0.00034184774236536297	0.9873050868531841	0.823657106289992	0.8871926066248891	0.915842200175859	0.9978695799344205	0.999445501194379	0.9982994141482893	0.9934899044930263
STT3B	5.96844936780496	5.846793211090139	0.345598443180412	0.0431353974291717	0.488371386549894	-0.299477463662144	11.6323143106285	1.11018724919921	0.0843449204321971	1.69990979278328	-0.943135476416779	4.95580210257633e-13	0.27519138880932503	0.9333076700020291	0.0988497481292144	0.35267820291159496	0.7353985987356177	0.999445501194379	0.9423894474474527	0.8938937069438918
CHCHD4	3.7011582389100997	3.59651008130759	0.25839781520714605	-0.261335297761903	0.245930218535042	0.17894480246819697	6.2164607110839105	0.720362419697979	-0.43512600793660605	0.7377539506447428	0.486267444136812	5.80889815025179e-07	0.476531354458867	0.6663916776477271	0.466039926285326	0.6300912002197471	0.8432770636599791	0.999445501194379	0.9854861736777103	0.9596921255338523
SGOL2	2.9629824544641603	2.82368448554488	0.9410114563370459	0.0711992149666273	-0.289656383290551	-0.284694570422388	4.146192241383201	2.21198397396204	0.105956005340581	-0.716461819615657	-0.6836022699226129	0.00024343191843238598	0.0342333854501818	0.916330032532827	0.47910317174714506	0.49929207262040204	0.4962261710702003	0.999445501194379	0.9854861736777103	0.9365270688962024
CLASP2	4.944440451816259	4.175065862861141	0.113348737522509	0.688086842741807	0.54146267796237	0.0194666003813375	8.84630198025225	0.38239343734191406	1.43832236041902	2.02031035711492	0.0652792038313803	4.16128636096992e-10	0.7046976054741719	0.160051693380798	0.051787880455604	0.94835782147542	0.9230137362205532	0.973380875356512	0.9423894474474527	0.9964447286768483
SUCLG1	5.82321565065729	6.34149666133981	0.155380630472605	-0.18245913655045604	-0.43364703281197897	-0.27523420430055395	11.3835968665075	0.44292724466936895	-0.31312060055715096	-1.3536065110525102	-0.7763555711530592	8.68402448310841e-13	0.6607982519246739	0.756220816131551	0.185346352391436	0.443239901240932	0.9098060923498991	0.999445501194379	0.9590615072207166	0.9208185590699525
NUAK2	3.13685911419671	3.70553515426881	-0.150487229749282	-0.8285080060521128	-0.146317319283613	-0.0755444233059848	5.7049126697612795	-0.36070023158961895	-1.28846052315025	-0.380186309577851	-0.18713598531509898	2.9930254217206503e-06	0.7206938193210749	0.20762561877845898	0.7064122478275999	0.8527946916333771	0.9288831303325468	0.973380875356512	0.9905836460569695	0.9892999494548257
PRKCI	3.5066220446674703	3.67955926652629	-0.462139765944492	0.308302119116539	-0.16474834610931502	-0.23857716359059503	5.85039004778728	-1.15556149272143	0.47236397832038396	-0.455505145794875	-0.588548289559771	1.67448819056604e-06	0.256416087713043	0.639872682939277	0.651821755991624	0.560295975350087	0.7256310460216026	0.9972581840613222	0.98912379987563	0.9456166908401744
MNDA	8.28835063950446	8.29800273674001	0.12919214527511	0.0909004970542306	-0.0913064393133391	-0.0482080532530679	19.0047595498185	0.462345671901455	0.207657913279911	-0.35678233781219804	-0.17767529195481896	1.6995560338565198e-18	0.647160721958635	0.836941158132827	0.7239537547484041	0.860159773753996	0.9049357061730342	0.999445501194379	0.9924942361895608	0.9894188467690666
IFI16	7.4268144234083495	8.17481930569404	-0.410331360597969	-0.188762202144802	-0.300523351273295	-0.275354149491817	16.130709037313302	-1.3117908944446202	-0.40152959195073	-1.03557126944068	-0.9522696817563571	7.5926111840826105e-16	0.199236304880815	0.6909210311529019	0.30817263910031395	0.34863381008091904	0.6779420066791579	0.999445501194379	0.9683451301348598	0.8930031232905639
EIF5A2	2.95539301912465	2.8141074060555695	0.6436625799315079	0.20394119798289	-0.16990289516061902	-0.31382869937637703	4.13348115718044	1.5050996577727198	0.307021706151542	-0.42247141870932503	-0.7575998596992901	0.00026527041152912205	0.142132510454823	0.7610904625947259	0.6756086602745229	0.45461731174948106	0.6276312901433114	0.999445501194379	0.989696254268306	0.925576505916755
RPL22L1	7.119296602918769	7.61044423072011	0.052601296616819	-0.821695541496679	-0.0903009095215906	-0.00895855782324717	15.977437519683399	0.182689841980647	-1.91676910622122	-0.332118877231058	-0.0335052846877103	1.1249303033490001e-13	0.8562775642443091	0.0657576621523189	0.741971064735255	0.9735081799056678	0.9691166329516278	0.966912556603734	0.9943036379668032	0.99774526532432
PPM1L	3.2996903266140896	3.13583080889183	0.592993632064768	0.219164922560961	-0.295645930477326	-0.18232633257954797	4.3399724460158	1.3081797640766202	0.302856897891589	-0.693492562217668	-0.40840298332388103	0.00013943374974560702	0.200399085378363	0.7641102490916879	0.493460754142277	0.6857690000899941	0.6783789509297566	0.999445501194379	0.9854861736777103	0.9671183564769387
RYBP	4.6154565399617	5.186899047799139	-0.0714290910433574	-0.683735668446915	0.292721069411203	0.19110827227791	6.70515769644557	-0.15863343815650596	-0.9736687438255219	0.6574479742563829	0.43750021147920204	5.24324081309255e-07	0.875035424334774	0.33861800335124603	0.515594996265075	0.665016841514337	0.9708288704208214	0.9826472663642205	0.9854861736777103	0.9633994659177035
PPP4R2	5.223324327591441	5.26358845441313	-0.127635897373592	0.0779304521823473	-0.0193635312425341	0.0664880117553039	9.60904659720009	-0.368779770180939	0.138122414846435	-0.062015341472937996	0.191188077738083	5.95984053233596e-11	0.7147206610053749	0.891009179999752	0.9509363517522099	0.8495861582465541	0.9268578637139688	0.999445501194379	0.9990207425557567	0.9886046681134467
CD200R1	3.56175150248666	2.64633069160134	0.0212550154002257	1.03236525841606	0.163196191026547	0.37676851568877007	5.40567394907282	0.0693654802242971	2.04778229354232	0.584165721942558	1.2113466275917901	6.1019784811707e-06	0.945130366023233	0.0488625750078693	0.563204651062215	0.23463250923190898	0.9882546906464384	0.9635219953541508	0.9854861736777103	0.8507912354298406
GTPBP8	3.8452396750629902	3.81043500541008	-0.210401073261061	-0.32359556269185497	0.544828955987031	-0.0705230507319315	5.95202180609447	-0.520841896221994	-0.49019633733509294	1.47929963473705	-0.171620996488932	1.24718974785485e-06	0.606062591266961	0.6273392757308821	0.148838117940309	0.864816215623935	0.8892550504924159	0.9962753113585843	0.9445500537163232	0.9894188467690666
C3orf17	4.05584461325433	4.36963149801157	-0.0163769675156292	-0.554051589767537	-0.0793390786020957	0.197664749123593	6.26094230521358	-0.0376936113447453	-0.7619927643554408	-0.19766877848229603	0.445136645029469	5.110374889614471e-07	0.9701661437960291	0.451644368122817	0.844554528343991	0.659217710540763	0.9945306278988899	0.9868392203124693	0.9946877723260606	0.9633300899172911
SPICE1	2.99602008747325	2.48643719450544	0.682407181485274	0.9323064873168629	-0.464177967008837	-0.404241757197997	3.32799859829993	1.43976128099639	1.25231222861305	-1.0566564629209	-0.8758180468175679	0.00224527226767421	0.159759932331753	0.22013261592912	0.29894793906638695	0.38782598042209404	0.6420388327498464	0.9757175847637354	0.9676989628852717	0.9076040515133079
CCDC191	2.5748371344783796	1.9684072897458003	0.8129057297996279	1.3056086049392501	-0.258591612122841	-0.9604718193282421	2.69468752550761	1.8386042796836102	1.93328465033059	-0.611922410054712	-2.25074294425979	0.0119193969275809	0.0757134861606112	0.0632443674211802	0.544913399274983	0.0320284458218497	0.5489186085549064	0.966912556603734	0.9854861736777103	0.6797176767344109
CDS1	2.71346640520662	2.9707646434442205	0.535606821109891	-0.30112007511527	-0.298355602482593	-0.16326842557870402	4.12830380580726	1.23709893202794	-0.44746411249239104	-0.7050227110980741	-0.385693235406966	0.000322330908916226	0.22549588072447602	0.6580011868462221	0.4858988451696529	0.7025000549440451	0.7017243869117911	0.9986292292677996	0.9854861736777103	0.971336555910708
WDFY3	4.659028782336651	5.29277030898225	-0.23420661239716797	-0.837916060530162	0.223201428838805	-0.228065293280236	8.15249040518264	-0.56591475099957	-1.3641838247179499	0.592210932973141	-0.588767201114871	7.164765354344509e-09	0.57550553518708	0.18305330836837802	0.557883217916499	0.560511876484206	0.8776065229729555	0.973380875356512	0.9854861736777103	0.9456166908401744
COX18	3.2113878070740496	3.06521063082925	0.712031735777156	0.18610396796421	-0.15847457089268602	-0.23656915904775103	4.6926966567509405	1.78449121654742	0.274468947642367	-0.41762016442619004	-0.571302315650004	4.84386334040405e-05	0.0838284913454827	0.785488457665578	0.6790137793075209	0.571785795561369	0.5605361540242998	0.999445501194379	0.989696254268306	0.9477957422989075
C4orf36	2.85786786287532	2.9734824817770398	1.11168291618369	0.394369090463965	-0.312151833334914	-1.08299081245006	4.0303799252767405	2.47608367325509	0.529977543810244	-0.715837179301275	-2.35380776051956	0.000332613456350639	0.019297868824552	0.5999632632215931	0.479937929545828	0.0249496513945978	0.4593306937613322	0.9935000908415005	0.9854861736777103	0.66102568181896
THOC7	6.22139551948004	6.953896652349759	-0.00310368357565976	-0.867895412945455	-0.11023578740756199	-0.0511004784508197	15.742630339268201	-0.0109989346788142	-1.95970866219927	-0.42605390706355	-0.18912011385640398	3.2071449956306293e-16	0.9912948985671529	0.0594035544631328	0.6732764857889371	0.851244690571481	0.9981497275369408	0.966912556603734	0.989696254268306	0.9886662050271132
ATXN7	4.416290210287929	4.41716921555707	-0.00556974137328707	0.0862115467113055	0.281142704656538	-0.40055549783857597	7.12519674175866	-0.0142799659610202	0.135690270191769	0.79466927303781	-1.0129966148541898	4.37465844340299e-08	0.988695284462077	0.892916137236225	0.4326604380669871	0.318660349861685	0.9978695799344205	0.999445501194379	0.9854861736777103	0.8812893297608633
PSMD6	5.57738502079228	5.806484231068199	3.89544390278934e-05	-0.132782382524071	-0.127343255584685	-0.0763213851460232	13.65295985279	0.000145320767621447	-0.301909554933307	-0.5239502656141211	-0.282795983176323	6.799235348085049e-15	0.9998849529812579	0.764674511393883	0.603923504143672	0.7791545358482141	0.9999747818333808	0.999445501194379	0.9883060962137441	0.9794175449256416
PPM1K	4.42664699269836	3.7324327327739306	0.15441215982030998	0.677924359405348	0.230838826292928	0.289263213433414	5.242389637804901	0.344159504420134	0.9369721660594709	0.564352827394662	0.648702205311398	1.03924445003226e-05	0.733605523743279	0.35627410754981803	0.577261681712479	0.521301783179884	0.9329940237987183	0.9848729175838418	0.9854861736777103	0.9381768393502498
GMPS	4.3155401828160205	5.03410114163716	0.3416791358820169	-1.3022773423111498	-0.112028106159468	-0.0742975874363827	7.6932700129710305	0.857526583442695	-2.18022505577227	-0.30203890706055997	-0.19924437633425698	4.7364868643635705e-08	0.397833732706784	0.0375634574552524	0.7645860977194929	0.843435050625402	0.805602611363287	0.9635219953541508	0.9943036379668032	0.9877507236244241
TIPARP	5.31832091859841	4.37808722236934	0.42156833335218197	0.8690122722020981	0.47258832879039503	0.359003979420646	5.801978390038349	0.892634088083764	1.18495398099259	1.07146384867629	0.7840843947355179	2.08020248931595e-06	0.378733638009002	0.245600282468242	0.292930296463633	0.439075227538883	0.7955307094729248	0.9812729850239938	0.9661538331421347	0.9197923187362962
CCNL1	7.568215247341139	7.3123616491538606	-0.0685453117637132	0.17053845495664402	0.0456531310783238	0.3988003696159749	15.199251024740901	-0.227583802271083	0.3446895314734	0.16532407688884698	1.30785716408034	3.42801106171683e-16	0.8214176730333119	0.732583002051361	0.869728935987261	0.20023982125221398	0.9598191778904911	0.999445501194379	0.996425897411983	0.8251234233918935
PTX3	3.0523461413882407	2.13364122628167	0.48841043370062104	0.498773501771823	0.8827251440425459	0.0373809698423386	2.4570514796472405	0.9005793603939491	0.5775300617907889	1.7283721960662901	0.0692951457659214	0.0197119641346523	0.37477591264221005	0.567901636368046	0.0945406247657083	0.945197851440565	0.7949138791879918	0.9935000908415005	0.9423894474474527	0.9964447286768483
SLMAP	4.21532547142524	4.55074252927835	-0.0529932031722474	0.00141883124222212	-0.0297968590637365	-0.490211512321031	8.43735246167567	-0.154045489780099	0.00261489050577794	-0.0949263725855516	-1.46100732860971	1.61460747589371e-09	0.878593748815993	0.9979310579850942	0.92504224827116	0.154244718007819	0.9708288704208214	0.9996782461220509	0.998637985736667	0.799416250243314
RPL9	10.634644487779	11.212839766385901	0.212037785996886	-0.53738041133137	-0.11056734737458099	-0.302566632986555	29.274198167379797	1.04495412130583	-1.73535279194704	-0.5400751943799411	-1.55075301820133	7.637743361677329e-16	0.304698581094113	0.09367146713692599	0.593017824610668	0.131968942599516	0.7526305637168829	0.973380875356512	0.9864579905525236	0.7885976371090969
SMIM14	5.21124734610398	5.524356329154591	-0.500629156780876	0.245671683999921	0.0668967067729111	-0.7159759046510871	10.4559078252553	-1.46193088897277	0.48714615061134897	0.218875536194508	-2.24236549411123	1.6756649321705998e-11	0.153687535983928	0.629787700315174	0.82816272706891	0.0326948977304472	0.6356516623870864	0.9962753113585843	0.9946877723260606	0.6797176767344109
RPP14	3.2405230101011098	3.4241662949653198	0.23176019756710198	0.0560961580736285	-0.42685233065089295	-0.33090089373225295	5.02243947287137	0.535000297340617	0.0814327957835144	-1.0643105215812099	-0.774666093849083	1.9681612423000896e-05	0.596509566509748	0.9356343780170601	0.295828506297422	0.44436195646099397	0.8839102282210844	0.999445501194379	0.9676067470925173	0.9208185590699525
ABHD6	3.75307698791401	3.37100285676466	0.0479567993121537	0.320638216079666	0.20641189405196397	-0.141006515812542	5.116591000602231	0.11437510628195201	0.486079350366418	0.537587426023442	-0.34400525151362205	1.55007643511333e-05	0.90970638536886	0.630596498749322	0.595233764877105	0.733234443054084	0.9808088602349782	0.9964702974784975	0.9871437525569546	0.9765966628081659
RBM47	6.90426480909188	6.53916938916878	-0.304804675950413	-0.0348789606332481	0.5487205292048549	0.651085615886286	12.748823475672099	-0.926106470478181	-0.070636360626207	1.82825553744601	2.10196023488173	7.40658251244868e-14	0.36132327154195504	0.9441593219902159	0.0773121215538054	0.0439506438505388	0.7884124861983962	0.999445501194379	0.9423894474474527	0.6970957659929783
APBB2	2.7376038321278	3.13652325975089	0.13729478878099302	0.0676782686990353	-0.46872974515591	-0.601141604141137	4.77320172739225	0.33667465645566097	0.09928609010326199	-1.22273720933957	-1.4186036586926298	3.8373698339007505e-05	0.7385602295232799	0.921530508467845	0.230358310870526	0.16568124622040498	0.9353415785043403	0.999445501194379	0.9591931561943039	0.8044379221188955
IL17RC	3.138833802364	1.6376662642259399	0.16175859275134	1.5323261898520701	0.22820068871935398	0.560860295653973	2.85788685595505	0.44649732640784795	2.65491049321126	0.6875779226287471	1.56489365270264	0.00747532934145337	0.6585645283504921	0.012528669269704	0.49716373812877507	0.127628651000184	0.909796516455408	0.9635219953541508	0.9854861736777103	0.7853358562787314
CRELD1	3.89184013896333	2.74274547261196	0.125406244623857	0.988075007208483	0.552201299723162	0.21959399040598102	3.81006702695277	0.27982512137818205	1.4655883128742901	1.33076464465508	0.5220407130115611	0.000667510084898323	0.7814668599014829	0.153640869233518	0.192700643099353	0.60552655284306	0.9501189476215932	0.973380875356512	0.9591931561943039	0.9551782434985986
PCOLCE2	2.69822858897027	2.3469673839332597	-0.28961176531804	0.726809616746375	0.11910323128261299	-0.110052327275547	3.1310567772509597	-0.655403193909929	1.07956233331362	0.27937058556520694	-0.259962570238495	0.00445689365236059	0.517261535872032	0.28954163266816696	0.781766973573962	0.7967331226597929	0.8603250287356133	0.9826285604731949	0.9946666431713531	0.9825136475358859
U2SURP	5.91716091142514	5.08418466463084	-0.0853593668647384	1.08373835802428	0.252872071189495	0.0822131562140649	11.4772365802221	-0.30302271837141603	2.42123134862545	1.01158748405117	0.293766788139661	7.02456053411049e-13	0.7638337957292428	0.0213153166193464	0.319323519242595	0.7708331042028821	0.9439870143205461	0.9635219953541508	0.9703285596257306	0.9779469968275765
MTMR14	5.63301198165644	5.7807546210166	-0.18954134385657698	0.009610345413158	-0.0290995948764451	-0.15787273361030701	12.791460074595198	-0.648868719016395	0.0207971291813288	-0.112817542595541	-0.548887845718746	8.38914863722827e-14	0.522552811200794	0.983542478932696	0.9110353625853691	0.587054527098173	0.863855500753651	0.999445501194379	0.9982994141482893	0.9500738258152034
TTC14	4.87131908997347	4.95011968225944	0.13599136874898402	0.552039070694923	-0.632907987138136	-0.195936659021153	7.474377936597071	0.34000962779643795	0.9149057489006841	-1.68496141025826	-0.526276095632321	6.90551997146078e-08	0.736205277017026	0.36802052560792103	0.101749772274763	0.60269308770924	0.9338804479611198	0.9848729175838418	0.9423894474474527	0.9545617314796558
CXCL3	9.26751338177805	10.1366097759676	-0.5733827977227521	-1.25076910491441	-0.24415886929565198	0.475573257301308	11.1141346874329	-0.995472853157115	-1.31150418555508	-0.46254097768036895	0.81229203263035	1.6083666820413998e-12	0.32697468003149	0.19901992575122	0.646823322660187	0.42262602844811	0.7661004653664735	0.973380875356512	0.9886107716301451	0.9177900070177946
CXCL5	3.1333888520190096	5.06150523257067	-0.839792336711562	-2.61713821739639	-0.542742450741064	0.8278200853575329	4.733308640073901	-1.27677181087638	-2.52355127450811	-0.8476571114798571	1.28513727926829	5.05699156338265e-05	0.210960058523052	0.0172319246318685	0.40305550744756696	0.208371734810597	0.6870706177526668	0.9635219953541508	0.9854861736777103	0.8306186663882603
MTHFD2L	4.334332553374759	4.06173656888515	0.0546750652273224	0.0944261128969925	-0.0449963442986068	0.422497295363993	5.59015227454838	0.12109827989876899	0.12547005299349	-0.108125189581879	0.9192346943389559	3.56671147979003e-06	0.904370415069925	0.900936399958093	0.9145715169947991	0.36485041580942207	0.9794444441439741	0.999445501194379	0.9982994141482893	0.8958541114252935
CXCL1	5.7957418757929595	7.90417727509279	-0.7917082960569841	-2.01571188523066	-1.10272871966077	0.0207766967964382	6.03795837635795	-0.94618430746865	-1.44417813868729	-1.4537915925482	0.0245751433254366	9.72542595660506e-07	0.351145059630657	0.15840939239916502	0.15574223002408802	0.980546458831205	0.7809829098380588	0.973380875356512	0.9460260885885577	0.99774526532432
RCHY1	4.48257046636374	3.23875379540769	0.2233209814179	1.6531416561541599	-0.0486574426156967	0.32950636447605697	6.56254284894168	0.7251568536030608	3.2995904595611503	-0.173751244605368	1.06566226015128	2.1517642382300897e-07	0.473625653790123	0.00238188105528025	0.863155470028933	0.29455121812409496	0.8418331116065223	0.9635219953541508	0.9955839956452481	0.8703113914252834
GYG1	5.6634378240355305	6.081456863613879	-0.0459369901320618	-0.509026006504352	0.0121353392366003	-0.0112359695934825	10.994725692233901	-0.131410963018282	-0.8840844617006659	0.0382641492580559	-0.0318548659658435	2.11960433589188e-12	0.89627295611084	0.38324507499453997	0.9697147982116721	0.9747856526436941	0.9772096520495466	0.9848729175838418	0.9996117373398273	0.99774526532432
HPS3	4.47630126650904	4.1365713268291495	-0.0572176720634988	0.35107886161807106	0.263178801197218	-0.10138024379831599	6.134039323799191	-0.12995576766300398	0.536416165553957	0.673600018749972	-0.247654373356915	8.804123602546129e-07	0.8974167097781199	0.5956441181686619	0.5054583627924419	0.806070628074379	0.9775949518788561	0.9935000908415005	0.9854861736777103	0.9831998069001203
TOPBP1	3.88406488012725	3.9203660318400604	-0.479250199202021	0.29426984721439303	-0.0628416517181827	-0.0536060147624599	7.92463324673693	-1.49441871846881	0.583870099060755	-0.22074433922207298	-0.170887932595244	5.869282421326779e-09	0.146654072298094	0.563682366580566	0.826919911085406	0.865437462639323	0.6315063766651842	0.9933724110190141	0.9946877723260606	0.9894188467690666
RYK	3.7528896052897	4.26710671733374	-0.36125407234820595	-0.296088948327584	-0.12373950863222699	-0.19758790865670398	7.384287499892629	-0.9723552246021199	-0.510431190482702	-0.365706503577939	-0.548750961490764	2.39106545788802e-08	0.33826988725540696	0.613428613957375	0.7171460094733609	0.587106502961747	0.7722765350547971	0.9949447701582335	0.9911534869281919	0.9500738258152034
SNRK	4.22632333438878	3.2812637091195698	0.8603356306460992	0.8901895965633909	0.220461476995367	0.0907576786795471	5.16610448884103	2.3329507260402798	1.6040787958692801	0.622644023129837	0.257547152815213	3.5053657233278195e-05	0.0266601288641444	0.11993511674293598	0.537995689970474	0.7985781357895021	0.4825503590783357	0.973380875356512	0.9854861736777103	0.9827627272078259
ZNF513	3.19871234387079	3.34874419922096	-0.41862482138611207	-0.4014857799264721	0.0477294707619794	0.28066012148406	6.025252413563731	-1.2151966955481202	-0.76963126230121	0.14796710886814998	0.8585900304982559	1.97353510970372e-06	0.233611379892176	0.44797958444047703	0.883297982420271	0.3975972419337179	0.7064333109829977	0.9868392203124693	0.9982994141482893	0.9091830014715907
SLC4A1AP	4.66340089630393	4.05323797855256	0.265747980528236	0.5552681196418929	0.0646822661199991	0.22469127056676605	8.1246123654975	0.855011364085675	1.0839581849100401	0.22739807397242698	0.714974613148468	2.8049613513028804e-09	0.39890128362625504	0.286483103068979	0.8215608410849079	0.47980884519572703	0.8059109055040782	0.9826285604731949	0.9946877723260606	0.9294125920758668
PLB1	4.032987795107561	3.0539703271543504	-0.15595187916853198	1.1991606446018	0.509182207190708	-0.0748863326034707	5.21443574344962	-0.410439755392265	2.06006662019123	1.5140115815510902	-0.203837612789502	1.1145564813438e-05	0.684385845108089	0.0481335290716527	0.14092808412866697	0.8398367162044791	0.918053999673464	0.9635219953541508	0.9445500537163232	0.9872656564253541
SPDYA	2.1791869176872503	1.78177534952095	0.8304554932678551	0.52088775781621	-0.24489540420855102	-0.26555023831694297	2.56080181567241	2.0757141796621	0.8449685730793579	-0.623734467371763	-0.6805419138310028	0.0177015461303586	0.0467339955704728	0.405329062310056	0.537283513286045	0.501558243976484	0.5108493055691584	0.9848729175838418	0.9854861736777103	0.9365270688962024
KIAA1143	4.576541542509241	4.98444176844269	-0.3849256345645011	0.0318270080658703	-0.09587137538418901	-0.353653905540045	7.154510246704629	-0.85511056143401	0.0464906836999902	-0.236704008612899	-0.829215716882146	4.93899107514536e-08	0.398847830048122	0.963231355011799	0.8144791993203508	0.41353409417620896	0.8059109055040782	0.999445501194379	0.9946877723260606	0.9175175265110636
WDR43	4.63231584073833	4.7764476385403	-0.267565463974694	-0.19279095368542998	0.19493412297054502	-0.17598710445303	7.968049061867809	-0.691419007674925	-0.33304040370110805	0.556895394171158	-0.4839402436020879	7.48984331031653e-09	0.494324253518409	0.7415337041311809	0.5816040320075789	0.6320471099564471	0.8515657056897136	0.999445501194379	0.9854861736777103	0.9600599368276218
ZDHHC3	5.11322360967043	4.63381670272412	-0.274198158733384	0.71690273807769	0.331987534876372	-0.12278835034357401	10.2228397245005	-0.942279721757343	1.5579258667675302	1.29399885762449	-0.42482445116385104	1.31854340646786e-11	0.35310932616640295	0.12908706067444	0.20492746951270602	0.673807642318318	0.7822908212424403	0.973380875356512	0.9591931561943039	0.964215084217656
CDCP1	4.82168803155476	4.42793968708631	-0.0647052789729057	0.27855309917190896	0.0966918236028707	0.347711185168326	8.86924476480366	-0.20561976509458102	0.545317308652746	0.3409897898724589	1.10381179708262	3.9206598155483005e-10	0.838390449973996	0.589316440255251	0.7353400619460351	0.27790635603576896	0.9644309762008187	0.9935000908415005	0.9937353673963764	0.8629438090349176
LZTFL1	3.26536958722815	3.6204391653838504	0.23601321883351	0.12130741854409101	-0.630470500018609	-0.69143059914082	4.5589409393957805	0.46315859672657794	0.152004092619597	-1.3456213097343799	-1.39058737075006	7.554961550664449e-05	0.646431519259713	0.880202164129463	0.188484713313151	0.174286306880002	0.9047987891014938	0.999445501194379	0.9591931561943039	0.8095425364962997
FYCO1	2.93448386570679	3.59569792241018	-0.0597080530931282	-0.47271936289480393	-0.22568564619738798	-0.515783350983933	7.716371030843081	-0.205120619962744	-0.9749251286080409	-0.830307403467472	-1.70812724213689	8.49547036481012e-09	0.8387771159282829	0.336910176135094	0.41251701162159704	0.0972977662194274	0.9644309762008187	0.9826472663642205	0.9854861736777103	0.7611516047467785
CCR1	6.484644689341481	6.280925885429999	-0.18128682218048603	0.0670911579156498	0.41703604012805	0.32529348551250603	11.20585935333	-0.5076030946533859	0.12279542418188302	1.27582167219436	0.958035105626999	1.70932109636057e-12	0.615221790958191	0.903078009470385	0.21180849422268	0.345519289966351	0.8929017820600715	0.999445501194379	0.9591931561943039	0.8918558368797852
ELP6	4.02700875010872	4.418807383116929	0.24738866132306897	-0.40623899564544297	-0.44233456254017706	-0.0424323045982202	6.41951125657898	0.58093130825398	-0.5633920635232379	-1.11334094176631	-0.0971315803968105	3.24026936918046e-07	0.565356187543915	0.577094849663539	0.27385542967230103	0.9232277222627209	0.8731527187171078	0.9935000908415005	0.9657574757970581	0.9942914890737651
DTX3L	4.87031983310262	5.70755031773738	-0.318613411604359	-1.4530193845215702	0.370023848385173	0.363808339937106	8.83221946809515	-0.780569017891902	-2.27202817230904	0.973626175423	0.9265403011630151	5.646238582742321e-10	0.440794110121578	0.0303315081446398	0.338093516688523	0.361386409662536	0.8230972677668229	0.9635219953541508	0.9771668247979532	0.8947770325266814
ZNF148	5.03311882675282	4.885315245008349	-0.656515392260806	0.690639160696975	-0.150241438100397	-0.0341283679985223	7.8956172706168495	-1.63558215959768	1.09587890033048	-0.42948444236902	-0.0863422435375073	5.209613448181141e-09	0.111727083400598	0.28131115444957105	0.670448801135853	0.9317323633660329	0.603760141949251	0.9826285604731949	0.989696254268306	0.9955495640827485
NMNAT3	2.54409379599865	2.13547620685985	0.7976533069188578	0.5846572850469649	0.0492091270719373	-0.614784092175845	2.6417716019498996	1.6099646962327299	0.703049465874604	0.10442143900156599	-1.18941352631465	0.0126535580783405	0.117227669275431	0.48710870565825604	0.9174866643284709	0.24302783983579399	0.6073139229271164	0.9899869633588536	0.9982994141482893	0.8525944879503664
SMIM12	5.68442482509964	5.675687796592309	0.464197107641223	-0.36829081032578104	0.17923500649355104	0.10395257067911999	12.8278070393962	1.70979517252436	-0.8097087038800099	0.7075170164074391	0.37568041670606606	3.7054917676638e-14	0.096985256932646	0.424087986498681	0.48436660068089293	0.709633487006125	0.581389273114817	0.9863585244886464	0.9854861736777103	0.9720617552169811
ZMYM6	3.5971436290456897	3.98910810868487	-0.822231686188266	-0.24829227536779103	-0.0726661692386262	0.005448464405982911	7.12540821082155	-2.27907887302502	-0.42659047755486695	-0.22627896659577398	0.0150093512640657	4.37206503417348e-08	0.0294746864853834	0.672533914520015	0.8224236329483839	0.988117911210969	0.486813367886184	0.999445501194379	0.9946877723260606	0.9986795733438121
TPRA1	4.67055338413046	3.98390700151357	0.340997470698013	0.43611789047384397	0.301608125448789	0.365994752363542	6.70466299716082	0.9122687930979471	0.7265627511815931	0.8798042404665258	0.9936953613144341	1.5556391567787098e-07	0.369570389413435	0.47316530027908205	0.386751143242596	0.328048658026764	0.7922313835837395	0.989539880838032	0.9854861736777103	0.8866002128154548
YEATS2	3.87108047620624	3.27834258133012	0.0739267849920637	0.293046534033682	0.5730432088210501	0.202196611341031	6.057466075430959	0.21943360162578798	0.528483649453751	1.85487436156745	0.5890191918941271	9.192005787960181e-07	0.827706023063186	0.600810149254236	0.0728481202152889	0.559983895336385	0.9617507799909497	0.9935000908415005	0.9423894474474527	0.9456166908401744
ZC3H12A	4.17650735949445	4.8564599785423495	-1.1474088016158501	-1.4717140822288897	-0.0782424466039108	1.1293552870772199	6.009733641714929	-2.19460369361014	-1.73602909293434	-0.169840727572194	2.16813882880801	1.0552846959007799e-06	0.03556560464264499	0.0921795945565782	0.8662045969980301	0.0376930189558689	0.4962261710702003	0.973380875356512	0.9957335117856239	0.6843477353561954
MEAF6	5.887328402653589	5.737622967544381	-0.321989165764458	0.713427427959184	-0.193789921755502	-0.0696202107450104	15.4913388854001	-1.32748318496603	1.9217402709953701	-0.911105545210073	-0.30207650897913	2.98961946555608e-16	0.19418763526316396	0.0640734105535544	0.36990233925321103	0.7646366191735641	0.6757414053609069	0.966912556603734	0.9848727195806614	0.9779469968275765
SNIP1	3.2855037344083398	2.3061904557533	0.302927922756411	1.46465584981583	0.161970602273014	-0.220683587535714	3.9138400866707794	0.815219766180298	2.59087832417523	0.46944606077337503	-0.6177576981064891	0.00048288379011448494	0.421039395363985	0.0149123278891179	0.642004961972131	0.541446742621879	0.8147072047960856	0.9635219953541508	0.9886107716301451	0.9425471373561409
POLR2H	4.899847660644481	5.30190987874095	0.0841088322635693	-0.723019320452984	0.322799397305965	-0.0626758246042953	10.0401340761102	0.25138375193031	-1.36615003177625	1.0477578397560001	-0.19301764796760398	3.10993144576292e-11	0.8031897567586122	0.182172202998064	0.303810802377403	0.84823214613077	0.9548813058550768	0.973380875356512	0.9683451301348598	0.9886046681134467
TMEM41A	3.81938492339162	3.93468704106948	-0.9386430712437099	0.399680468324813	-0.124261472815475	-0.309171551095187	8.81263859179622	-3.15501913107006	0.9046197126975369	-0.479609487798849	-1.11019221575484	5.61548142806771e-10	0.00348372457810028	0.37282073370744706	0.6348667820450971	0.275603172955594	0.3961787115169158	0.9848729175838418	0.9886107716301451	0.8598589152016233
RPN1	7.114013468569911	7.22319112285645	-0.349414581892033	-0.457098791047468	0.1267191599457	0.123319729978862	12.3262619426654	-1.02244500768643	-0.9327579498688449	0.40534878898400395	0.40362478598509705	8.98803696206907e-09	0.31554158735790194	0.359734903534742	0.6880595787537889	0.6898039555964771	0.7581642370285123	0.9848729175838418	0.989696254268306	0.9676751005254312
SENP2	3.46038231626536	3.3671134229119106	-0.34275944355787796	0.715557560397257	-0.20125739489341501	-0.390873741263517	6.10049761344576	-0.978198469834106	1.25859792640648	-0.6367894455757629	-1.10197334502374	8.11712413440167e-07	0.335313927775575	0.21728084265373399	0.5287914579669609	0.278692792103043	0.7705851866221513	0.9753751327969646	0.9854861736777103	0.8634955668413925
IFT122	3.1607461918927697	2.82766843083812	0.16460663338857598	0.342050486293886	0.40699967477887294	-0.15815366083184199	4.564438359674219	0.47896531329494296	0.6582219757772579	1.2288431911567501	-0.48200326156438394	0.000231937656961795	0.635585801653556	0.515824141513939	0.228411672362025	0.633496662590578	0.9011405785698346	0.9899869633588536	0.9591931561943039	0.9605412393391585
RFC4	3.14969414553936	1.90849689631233	1.24146954790572	1.2778487144561599	-0.206464466040427	0.0506023244141036	2.6299863425886096	2.76078860048321	1.8130232815257001	-0.4788432565843301	0.11476675860268302	0.0132228536507842	0.00947141792975043	0.0801013193857578	0.6353911606770172	0.909372877866766	0.44217653118648076	0.9694760708701176	0.9886107716301451	0.9927710378824787
RPL39L	3.62357535049623	4.24982279871983	0.368740454292829	-0.40198416259878	-0.8239155923320072	-0.151884559366811	7.80693536277748	1.10491901989136	-0.7030998584635361	-2.6067828067719	-0.44057112386125497	6.63244871004527e-09	0.277433482697359	0.48707772666113897	0.0137647957252668	0.662485500367062	0.7364073330927281	0.9899869633588536	0.9423894474474527	0.9633994659177035
BAP1	3.7446705074074	4.14008629153071	-0.075787430064798	-0.537332788575586	0.16251737357262303	-0.237858116790323	8.368900307335611	-0.24020420761915198	-1.06951520856413	0.5635379978739101	-0.761943840854418	1.91494207215753e-09	0.811947195830588	0.29338030006338695	0.577673199971689	0.45189849456818393	0.9567112465340812	0.9826472663642205	0.9854861736777103	0.9241848704512573
TKT	7.7862776508008595	7.305474110107031	-0.29598402260154305	0.6433367798621129	0.108697453432196	-0.19165352798688	17.1662333581862	-1.2207276181506799	1.8576557991289198	0.49021581872720293	-0.8755919058377241	1.4179773914057101e-11	0.232205221874751	0.074016814028378	0.627485665458436	0.388788673879084	0.7060662469024115	0.966912556603734	0.9886107716301451	0.9076040515133079
PRKCD	5.616186832250401	5.436789783308071	-0.593208355349749	0.601588838778744	-0.219961021170488	0.257801264230129	8.791652664692862	-1.46039482730752	0.949699416332493	-0.6276320407429631	0.654331078425869	6.55648441389929e-10	0.15806914813050102	0.34981733315631797	0.535737033098629	0.517791597173682	0.6382393024986353	0.9833796123409436	0.9854861736777103	0.9380181640996019
RFT1	3.7376111062315696	3.31836726860556	0.5285704555848489	-0.0984263638418092	0.531365039796997	0.115390609225983	5.53477388261945	1.4355493861396	-0.159355712872668	1.54099068751399	0.304246723346826	4.190345153070571e-06	0.160834086680832	0.8743901944811021	0.133150876307717	0.7629097036847521	0.6428489474043767	0.999445501194379	0.942802759319107	0.9779469968275765
SFMBT1	3.14858344889172	3.1755062827460496	0.7240537633093751	0.6562196806168461	-0.489438291877573	-0.8860217693026758	4.680285198420781	1.7509147589407301	0.934062180613001	-1.2430782287722801	-2.05648955800147	5.0207748628142295e-05	0.0895429402880671	0.35726702848173403	0.22287023781864698	0.0479662045593381	0.5684649290559324	0.9848729175838418	0.9591931561943039	0.7025817186024925
GNL3	4.866938031563941	5.859071336602679	-0.858576714792526	-1.1112662216745202	0.371582992324834	-0.182239479929464	10.253435634959901	-2.35478095919567	-2.0300920003365297	1.11390516787453	-0.532907229986808	2.6208581805069697e-11	0.0249321483121868	0.0514260395246555	0.27380021339169097	0.598061823622117	0.48119026735340215	0.9635219953541508	0.9657574757970581	0.9532137309301938
PBRM1	5.756029012759111	6.821704223888429	-0.6048943004818129	-1.1139547525120501	-0.0071023882746044705	-0.242735068098774	14.589033145802698	-1.9805659843459198	-2.2699480537324397	-0.0264581478367815	-0.795434148200577	1.0833559278671698e-15	0.0562912079663796	0.0300845074420456	0.9790562292475429	0.43222193925982	0.5188602767947593	0.9635219953541508	0.9996117373398273	0.9177900070177946
UVSSA	3.4107972030103397	3.64147661102167	-0.37909787168003706	0.00438698780416008	-0.29877429592988697	-0.113052971537518	7.506738548994661	-1.2051614467460101	0.00921074600635201	-1.05136135020749	-0.378275244545883	2.14578539678602e-08	0.236991606543249	0.9927141058927942	0.30118080532578806	0.707893585656282	0.7096996756647671	0.999445501194379	0.9678526657542783	0.9714338505332509
FAM208A	4.88083191513742	4.463725998018309	-0.259208162475534	0.12087360630837599	0.16312560899113399	0.412024172060811	6.93882424356256	-0.6553485131887979	0.21162409930145998	0.45351327420787496	1.13774653454017	3.19065784205012e-07	0.5171975141608309	0.8338887255111991	0.65326075455785	0.264422186740444	0.8603250287356133	0.999445501194379	0.9895358170823223	0.8583160471169067
ARHGEF3	3.8622844058341497	4.06047119765012	0.214601329022151	-0.499777935662734	0.12328542660293199	-0.0493353006028661	5.45258509047702	0.455723691699813	-0.6575452152041159	0.28410070127698606	-0.10543975107242301	5.94944931884243e-06	0.652271048715361	0.51586341154563	0.77850936934824	0.916706419195655	0.9065379177742643	0.9899869633588536	0.9943036379668032	0.993880280585811
SLBP	5.5992855908228805	5.74537814197826	-0.21388769385936604	-0.020797031018179	-0.175320310824428	0.0562569613954173	14.229579854411499	-0.807109065847739	-0.0518375237406573	-0.7460860282162499	0.22616364201187197	7.11107813932981e-15	0.42569188123223206	0.9590291706744469	0.46194920735682005	0.82267370525069	0.8161676135303586	0.999445501194379	0.9854861736777103	0.98476975839112
LRPAP1	7.02970069321296	6.84688995859096	-0.16350341526290602	0.0180942053660734	0.173399019977993	0.14640514832048498	15.0864979021749	-0.5683762853082149	0.0429647133822674	0.6657964814209499	0.56061896841664	1.6689459787932898e-14	0.5739047479415561	0.966036895718359	0.5103180005536879	0.579434083876669	0.8765954104856345	0.999445501194379	0.9854861736777103	0.949043518243534
UBXN7	4.12720577561001	4.22144627425249	-0.0762993639701497	-0.288961347303487	0.10074606026393801	0.127441284913074	6.7257366254425195	-0.18874460110591798	-0.47537418250025	0.275233042423873	0.336708040873264	2.0078274244016601e-07	0.85149410236705	0.638094304097775	0.7849366178739359	0.73870220350271	0.9669881771834531	0.9969884689614051	0.9946877723260606	0.9765966628081659
RNF168	4.84194116990973	5.33333472002278	-0.274619255226034	-0.549943051015327	0.079245721013515	-0.26331224887626203	9.77114549348915	-0.7904959888484531	-0.973479800872713	0.254152795148038	-0.7521023232275501	3.98233074667706e-11	0.435057706030143	0.337616617977355	0.8010035757309659	0.45748631574906395	0.8215262455903376	0.9826472663642205	0.9946877723260606	0.9264414295563361
PIGX	3.86919869749582	4.57598919679941	0.6578744726777829	-0.7355386038517719	-0.562304877155806	-0.24611697198898497	7.3736518879266395	1.7443159362897398	-1.12591896424668	-1.55627232670149	-0.6276800050715071	2.18661178968983e-08	0.0907038210449463	0.268573364278461	0.12947935231607302	0.53466746433835	0.5712821564344778	0.9826285604731949	0.942802759319107	0.9405970267706324
EXO5	2.8026529400325	2.94445225198135	-0.0878954520930502	0.466958468891325	-0.14236031104801	-0.892593385285123	4.0058020876502995	-0.19205660251172302	0.669631122751467	-0.331797590234923	-2.0323008710464903	0.000385914599094141	0.8489406763306808	0.508407889809026	0.742214161038634	0.051120331684594005	0.9662677934296302	0.9899869633588536	0.9943036379668032	0.7080999259329149
C1orf50	4.330441691719851	3.9541648230128503	0.837232494669739	-0.175017455205508	0.0283801717781047	0.45998698000877203	7.43792702408685	2.61639718333362	-0.31655983203071003	0.0925319171698952	1.3890803441838997	1.82949033162899e-08	0.0134507735950769	0.753633520939641	0.9268523196313622	0.1744001880703	0.45185466155188897	0.999445501194379	0.998637985736667	0.8095425364962997
ERMAP	3.3948362808913704	2.76610923409438	0.741390438093414	1.1810524411144698	-0.41386737094798104	-0.417431569298146	3.6767523366834105	1.5851622746523797	1.63692177784081	-0.9382237123129241	-0.923999020629625	0.000937905230630557	0.12291212966809	0.112537434944874	0.355206445125323	0.36283463870467403	0.6094689654633308	0.973380875356512	0.9779199277218404	0.8956551164727726
ZNF691	2.86742507590765	3.89840437652781	0.7226244540283929	-0.7824824517184911	-0.6384887212538071	-0.949414282419391	6.41750690522708	1.9246286008322	-1.32802784300251	-1.7671444364649498	-2.58292508063408	4.5359616544917495e-07	0.0632748207290555	0.194440331490377	0.0868671552396516	0.0148214680021015	0.5331252031580362	0.973380875356512	0.9423894474474527	0.6118239030168795
AIMP1	6.19029431765033	6.8149989552370505	-0.12148386651243699	-0.49924477092903896	-0.04856518283979001	-0.37072197064334206	16.5389622755603	-0.469492695762036	-1.26003505472741	-0.201551761372436	-1.51895224942648	1.2676724151193899e-16	0.641929200617584	0.217492552117998	0.841583497932763	0.139309694151557	0.9020393664825732	0.9753751327969646	0.9946877723260606	0.7936517478480719
SGMS2	4.16594687772996	4.4295991954215	-0.0522249678643942	0.18724848875187503	-0.0172359880138405	-0.349707919201471	5.82214874718099	-0.10875724803604199	0.249167336961361	-0.0386332135111992	-0.7476116383640179	2.00496804129492e-06	0.914075570495374	0.8049334343902821	0.969441249914824	0.46040520254784495	0.9822848972636841	0.999445501194379	0.9996117373398273	0.9264414295563361
METAP1	3.85550196866143	3.56183827028521	0.11790264526922999	0.4276594477041071	0.0699167027032103	-0.0519621238228867	5.901750188752401	0.313154592130491	0.687498172732853	0.20185552392981101	-0.13567089097394802	1.57718493657024e-06	0.756896771566841	0.496887582120439	0.841472973341956	0.892942076502747	0.9425446490675957	0.9899869633588536	0.9946877723260606	0.9907996121164553
DNAJB14	5.00465668044156	4.826891716890461	-0.6118021948388951	0.431036595924279	-0.0785201751818435	0.313509018214083	6.937984206330169	-1.3523075148819097	0.602665389066507	-0.19922625379683603	0.705280247951813	7.40812008924363e-08	0.185757069605578	0.5509787136991701	0.8433462821499829	0.485738393629867	0.6683412084192936	0.9930486204650566	0.9946877723260606	0.9297746854261659
H2AFZ	8.08634415893774	8.689549468486579	0.0818489843790861	-0.5984300537153799	-0.266004586006527	-0.109703908056733	23.7624226288589	0.35882539442846606	-1.5685241868003899	-1.2549806130331	-0.470037779013359	6.73093272892398e-22	0.722082447209123	0.12659558697957002	0.218574084612077	0.641515716008659	0.9291517030301519	0.973380875356512	0.9591931561943039	0.9607731997644757
BDH2	3.6920051208014	3.2425876573663395	-0.19946960386769197	0.48954234787388706	-0.0231301805950367	0.22234589664523002	5.85582334891987	-0.5702276587923429	0.8525858844169519	-0.072996985920642	0.6279052599457671	1.64830240917591e-06	0.572505634013218	0.40022542973779296	0.9422628909897991	0.5345217495422521	0.8760319887058615	0.9848729175838418	0.9990207425557567	0.9405970267706324
PGRMC2	4.41477271807262	4.83460844225826	-0.867669086928554	-0.441037080874207	0.21777348975863603	0.40422803690151	8.62261896193668	-2.62329052805151	-0.8887379763191271	0.692191594811527	1.31354149393201	4.94542754316349e-09	0.0135189838647729	0.381405066528221	0.493823139366882	0.199096592129715	0.45185466155188897	0.9848729175838418	0.9854861736777103	0.8245715818458156
ZNF589	2.66580592397615	2.9419920356743803	0.7678852363963209	-0.63681146869243	0.0766375313194668	-0.52825584791799	4.21566092286938	1.85314358037804	-1.00142365917955	0.192360336298205	-1.3203199545635902	0.00028460239380833	0.0736493171095963	0.325052647577323	0.848681640415765	0.196885404879888	0.5456044824691482	0.9826472663642205	0.9946877723260606	0.8245715818458156
CCDC51	3.1011969153455494	2.85959207166704	0.38147206000152506	0.34146471408309803	0.0262958289660723	-0.528091213479537	3.40175925195118	0.7442867228203369	0.43802364219617895	0.0545200340386483	-1.0842497767372001	0.00214390111968765	0.46242269477401704	0.664722768211373	0.9568600034719379	0.287160336272067	0.8366978951092146	0.9991485087400762	0.9990207425557567	0.8663093216867888
SHISA5	5.8758510468296805	5.730492035370691	-0.20932072048161	-0.0631056626256819	0.30080248618845096	0.25326834947320104	15.925094192565998	-0.898754038413348	-0.17611407474638702	1.4449728932420098	1.14026944343625	1.54880896594263e-16	0.37579199395081697	0.8613907123891149	0.15952817283182197	0.263072198073612	0.7949138791879918	0.999445501194379	0.9460787372315977	0.8582350475675051
SPRY1	2.96063861512779	4.22589321680709	0.541682580077453	-0.8837531444255251	-0.859273878069693	-0.8698545167165121	6.37903071772103	1.31059657912571	-1.3162821104233602	-2.16940127007965	-2.09012478971018	4.52834786012566e-07	0.19982170818272896	0.198254655086339	0.0387694199880157	0.0448792179432732	0.6781753827713838	0.973380875356512	0.9423894474474527	0.6970957659929783
APEH	5.00545597821358	4.56547283421593	-0.11175660218434301	0.7724832550567271	-0.44706886962361897	0.0921543774881649	9.51733550632918	-0.416196380802325	1.9484447679313899	-1.77599146700497	0.378533515652545	2.2311692976889e-08	0.6803551221316271	0.0615593329765121	0.0856058516546102	0.7078686604247901	0.9172330722321026	0.966912556603734	0.9423894474474527	0.9714338505332509
RNF123	3.43626354534842	4.00419988111145	0.0425088903133443	-0.57359515203638	-0.21063358378672198	-0.27181803396942	6.275571167259691	0.10498769092358999	-0.885485927089747	-0.561963526922578	-0.678403669215671	6.11615571583948e-07	0.9171448920975941	0.38329182748150603	0.578970466698859	0.5026449988409301	0.9827337106262866	0.9848729175838418	0.9854861736777103	0.9367964824824362
MFSD8	3.23874075542922	3.27626020218822	0.568856798839444	0.0578952424382421	-0.519809091443859	-0.0166577834777888	5.042858040055809	1.40567256360227	0.0865220581988571	-1.3692655921413601	-0.0407301378973041	1.87454520579298e-05	0.171928368267622	0.9316203000514829	0.181865573103993	0.9677666292852041	0.6565610619399085	0.999445501194379	0.9575160035491352	0.99774526532432
ABHD18	3.74855825537556	4.584319658454469	0.26089518700285896	-1.0035626545504799	-0.0845258586060334	-0.44583734380900897	6.471941878455071	0.597628224926057	-1.3578874263868201	-0.205315783433568	-0.986119607173788	2.78824040272505e-07	0.5542940582346441	0.183997788943747	0.8386259264432641	0.33147231910245395	0.871488937448039	0.973380875356512	0.9946877723260606	0.8880608386061831
MON1A	2.9040251398619903	3.42073962179007	0.5727875096963829	-0.659489194177984	-0.30863019811204495	-0.448046163716839	5.3364641980880805	1.4297821819745902	-1.05942131078465	-0.812488873335932	-1.1513896338594498	9.293741053541909e-06	0.16254671142560198	0.298157182645021	0.42260242376098606	0.258575713528826	0.644857445327798	0.9826472663642205	0.9854861736777103	0.8537808053579247
RAD54L2	3.42386730218091	4.39309052796186	0.0103464523239524	-0.503983503224101	-0.7110308231282478	-0.712766993920438	7.13301058503649	0.0263434983955721	-0.8012176741485609	-1.9578410144407201	-1.8282510516897699	5.53938062547297e-08	0.979162754903149	0.42936385566766605	0.0603370058996284	0.0771924978231323	0.996597123004657	0.9865959547395801	0.9423894474474527	0.7335452836571487
TEX264	5.864205808304829	5.499764200182331	0.25246500169933	-0.00933168107090072	0.326231783555351	0.0959672387360617	9.5274427169521	0.702532988011761	-0.0173536415684253	0.980834793088534	0.29045679828064397	2.89000997972302e-10	0.48761317361021705	0.9862762088016841	0.33405958041105704	0.7735278417691329	0.8490708350741336	0.999445501194379	0.9747303384827479	0.9779469968275765
DUSP7	3.3908212982491	2.63913978125781	0.642389107387017	0.76588514399506	0.182086495477607	-0.146660030144502	3.4084275087144302	1.35971781017033	0.96130287264662	0.407990996232475	-0.29970788779471597	0.00178215102808695	0.183423513405568	0.343607965019489	0.68599732878701	0.766338173315596	0.6656528599791226	0.9826472663642205	0.989696254268306	0.9779469968275765
POC1A	2.6804287721975295	2.4855715164310097	0.597532476947131	0.47227003885080504	-0.407863273246774	-0.103529912063091	3.65943648239945	1.42140722096746	0.715136551382994	-1.0099855090303198	-0.25074700618640805	0.000970604930401899	0.164908173736216	0.48054964609833295	0.32047406218990604	0.8037246322946892	0.6486673922489851	0.9899869633588536	0.9712897334555946	0.9831998069001203
PPM1M	5.39420665148661	5.09674744537912	0.20118545467279397	0.0232029860427765	0.27628873051090697	0.18782202837463396	9.22875930042568	0.5703626535574089	0.0426160367742264	0.857067445184042	0.560537838446255	2.1199667388013602e-10	0.57243736017178	0.9662986236029001	0.3984291377768429	0.579250097715505	0.8760319887058615	0.999445501194379	0.9854861736777103	0.949043518243534
WDR82	5.26632663155828	4.822398346720401	-0.31271609661574495	0.128774421521453	0.460061085819066	0.5485347327126421	9.25694313461875	-0.9234748099898359	0.25169571219619397	1.52321790748553	1.7193710559326	2.03073298222904e-10	0.36275281036801704	0.8031137237703249	0.13910533463988597	0.0962253858129983	0.7893206186506578	0.999445501194379	0.942802759319107	0.758753511879827
C4orf3	7.76076024055063	8.03989226176229	-0.1491093807545	-0.21499340683249302	0.0992226499793315	-0.0480013866944593	19.780791321045697	-0.614482773224285	-0.589021366638827	0.42734441850142096	-0.211524481514435	6.250673414445109e-17	0.543480878103093	0.560464743772135	0.671993016379371	0.8339483538815	0.8697101793431458	0.9933280572633986	0.989696254268306	0.9857423412156081
HMGB2	6.86753426088481	7.96632656697132	-0.19447428082948998	-0.939016056638277	-0.317196195403445	-0.35429319456987396	12.7714549618781	-0.48665936222447204	-1.45847395594074	-0.879424445171496	-0.896317783688711	2.2693580434707301e-13	0.631495371178421	0.15498329612997	0.387872874895128	0.377091229985146	0.8997576439214364	0.973380875356512	0.9854861736777103	0.9027482950956226
SAP30	5.73171694545282	6.719371459845901	-0.19321418371032897	-2.02506118963754	0.38968859145235396	0.33824461302360803	9.045643520123221	-0.40436086035223207	-2.6939583170391397	0.8956678943785341	0.735632192558006	4.80235938283573e-10	0.688863990955317	0.0115631653314514	0.37865495699497403	0.467701053478887	0.9190329832058116	0.9635219953541508	0.9854861736777103	0.9270309952628463
SCRG1	2.1386443878728	2.20164154983194	0.58935482949809	0.48234207767445403	-0.170554959357285	-0.90837636907233	2.4314925811728902	1.1008455601971499	0.5806561390041589	-0.324202579557703	-1.7286037037579798	0.0220588306824045	0.27963592256315506	0.566055766522782	0.7478955267177341	0.0943295664108141	0.7380001972430518	0.9933724110190141	0.9943036379668032	0.7549907703789255
ANXA5	9.290718679069279	9.33591285621414	0.0689772374659506	-0.37309715485694805	-0.205855528235657	0.0301973854485528	17.6867586135738	0.38054793031641104	-1.41481060657233	-1.1687014220825	0.182098838965904	2.4500941093054403e-06	0.7064263588016491	0.16828991781812802	0.252252272835109	0.85682773697081	0.9240820477297247	0.973380875356512	0.9629877576133173	0.9894188467690666
FBXO8	3.86932194618762	3.84937322330525	-0.20056583469769101	0.758135274672093	-0.10297200500611098	-0.630312119699566	6.62421185332224	-0.539895305377295	1.29565726803749	-0.30578630829834597	-1.7259942271869702	2.04364367589727e-07	0.59329535446965	0.20487915007552102	0.761972725616093	0.0943641502825317	0.8823732646567994	0.973380875356512	0.9943036379668032	0.7549907703789255
CEP44	2.9844603218161203	2.64411892487547	0.00642087134643722	0.7663699427620592	-0.20320616625863702	-0.12488422236412701	5.28122664378	0.0205574328178621	1.48297513553069	-0.702393473063963	-0.390474179863283	8.76698526155297e-06	0.9837263480703199	0.147863769482566	0.487512080914177	0.6987733258036479	0.9970500329505669	0.973380875356512	0.9854861736777103	0.9704288101867821
HPGD	3.8958707290111696	4.36454822605804	0.244052564811613	-0.0206287328148693	-0.3602849645035279	-0.65536641299871	6.14886433629258	0.557513806553629	-0.0302301595406809	-0.859212983869991	-1.54158155353602	9.742556137843641e-07	0.58110849433796	0.9760915316461921	0.396778105074588	0.133718725407283	0.8792285210353245	0.999445501194379	0.9854861736777103	0.7885976371090969
TMEM144	3.35624317324115	3.93463856583468	0.398753542788622	-0.0497447849734295	-0.6692937574617459	-0.7614590339337121	5.15438792887362	0.82909670566012	-0.0643584411508656	-1.4878126922492798	-1.59938739857427	1.4132047139088099e-05	0.413634294192004	0.9491223032699581	0.14805359957898	0.11990993275287101	0.8117479661216406	0.999445501194379	0.9445500537163232	0.7784360816874804
FAM198B	5.423084464282759	5.28250780296922	0.35879184495800004	0.0282690551434532	0.390801049896477	-0.24235625741818398	7.71597943323555	0.8359525762400551	0.0407483870732715	0.992230210371577	-0.565435540332521	1.02590094536906e-08	0.41051043087044603	0.9677577213938711	0.32969595641126503	0.575814425329801	0.8102932925614864	0.999445501194379	0.9747303384827479	0.949043518243534
NAA15	4.6769498309585	4.6997936811334196	-0.0321378237555594	-0.31569290133305294	0.203198128598517	0.26339951169285203	7.582580622753249	-0.0820739286177374	-0.5238943744556	0.558536824785873	0.7051378088774009	1.78653899919604e-08	0.9351004925403829	0.604382196836026	0.5805929296682141	0.48622788966064	0.985611582909161	0.9935000908415005	0.9854861736777103	0.9297746854261659
IL15	3.94546197640162	4.33869871548311	-0.44484066762204	0.703172565669885	-0.8287106687853729	-0.268697856441707	8.23653950219779	-1.3813144419989398	1.44465364834149	-2.71664164463686	-0.8787092454815699	4.78133854799139e-09	0.177078232032488	0.159112627237257	0.010552141526510999	0.38655248430376205	0.6589981054949617	0.973380875356512	0.9423894474474527	0.9074570426302798
ARFIP1	4.40152936457362	4.05287809952578	0.0613740109521404	0.403051177159135	0.10182885689033902	-0.20478910875945602	7.1162671815916	0.16606832080261402	0.7340532822504721	0.30750825965741196	-0.594580949897702	5.9306845482615593e-08	0.8691510807857941	0.46868480373374105	0.760471685260859	0.556541875312118	0.9708288704208214	0.989112419910725	0.9943036379668032	0.9456166908401744
ICE1	4.1627091039011	3.5082181939812602	-0.504340435716429	1.13806911449233	0.18452312832513396	-0.123602557263497	5.9522129034025095	-1.29561278392462	1.94776070003701	0.542743812374194	-0.333568495814607	1.34802252136707e-06	0.204623183786215	0.0609151607637803	0.591371308516098	0.741008647519086	0.6801628193216319	0.966912556603734	0.9864579905525236	0.9765966628081659
ANAPC10	3.880332216092	3.18558601584176	0.247861513608491	0.9087222150851808	0.0851604077634897	0.126290934931527	4.048897414114999	0.501072476852242	1.1543542622475902	0.18580673872660297	0.259181152768719	0.000310140509498109	0.619869549391974	0.25730419037747404	0.853857400773202	0.797189197290435	0.8936948408306528	0.9820213432933149	0.9951874273230251	0.9825929859652078
ABCE1	4.96417893300956	6.30728214976954	-0.536134153866783	-1.07934532312627	-0.6883085867019301	-0.23588684522048603	13.2119031458778	-1.74448773663104	-2.13237369938409	-2.49813942378046	-0.75987245058946	1.6674798972649502e-14	0.0906734375322377	0.0407479119704984	0.0178154127386804	0.452893031883127	0.5712821564344778	0.9635219953541508	0.9423894474474527	0.9247600198026751
OTUD4	4.0208176718715	5.05187121765371	-0.758129831173975	-0.965306087149232	-0.637548679070856	0.6514737951149879	8.30485099897899	-2.06527627001075	-1.71644688072045	-1.8138238189922602	1.86367250836413	1.0048937145690601e-08	0.0475198196529388	0.0969828369371991	0.07909230193944901	0.0724132072857693	0.5127375416611816	0.973380875356512	0.9423894474474527	0.7328020510389703
LSM6	5.99859789966215	6.27822582287917	-0.0723643850843513	-0.44021712662160906	0.0722141838661331	0.11084859482269699	12.0425137959449	-0.21882398803193398	-0.8164969084497801	0.242610964623474	0.33507678483085	1.9973338465803898e-13	0.82817684608652	0.420253027294959	0.809855101487328	0.739753864411448	0.9618429473797746	0.9848729175838418	0.9946877723260606	0.9765966628081659
TMEM184C	3.45644749101063	3.6275025397149503	-0.42033801621553896	0.0981209649618111	-0.0362300292033271	-0.270785248597534	5.878110110535951	-1.07049776991793	0.153270668667874	-0.101865827102044	-0.679352740955662	1.54512744005805e-06	0.292403503964569	0.879147283751285	0.919498815139082	0.501799177700058	0.7460545051876191	0.999445501194379	0.9983283731715851	0.9365270688962024
PRMT9	5.69183033205063	6.29887021540073	-0.0963149203065439	-0.395603336352337	-0.30988423753798605	-0.0592390579437619	8.65609399884071	-0.23124398341513197	-0.6321814397711529	-0.786840586846931	-0.153026354051174	4.43406768547121e-08	0.8187644507567149	0.532508024126052	0.43730963123205296	0.879471714367124	0.9590910880321121	0.9902341133076372	0.9854861736777103	0.9901721668240843
MOCS2	4.95040802331449	5.89810497606269	-0.124861391311673	-0.598565390009402	-0.31562547067582697	-0.483590246129302	11.819532912144599	-0.40207026046573296	-1.25557383437945	-1.0871702547839202	-1.64843242281178	1.1779602755607e-12	0.6903599177098351	0.219228461087849	0.28517493503752506	0.109799629349839	0.9193065854707125	0.9753751327969646	0.9661538331421347	0.7762084892250558
TMEM161B	3.30928151908936	2.7561130353223	0.506131252498258	0.7764949848782141	-0.14342584722030702	-0.0526837118509189	4.07761672826839	1.23600342344389	1.2487583693151498	-0.371149032394962	-0.135560649451225	0.000394358023712004	0.226006574721323	0.22217814154888801	0.712977324106255	0.8931058025877671	0.7025705640317698	0.97834881451835	0.9911534869281919	0.990836535220951
NDUFAF2	5.23964217811837	4.75469263439659	0.434210357225983	0.0540332247217772	0.489609877442276	0.254840558868518	8.70543273565282	1.27711485393648	0.10112509961667698	1.5274049815883002	0.775502037169915	7.25333881227873e-10	0.21077625693858199	0.920125990893882	0.137247707359634	0.443949748305675	0.6868739145902503	0.999445501194379	0.942802759319107	0.9208185590699525
LMBRD2	3.42386525351977	3.48373386990672	0.17471842398943302	-0.0176548614860425	-0.100371927046081	-0.0536602537903437	5.57486862160694	0.441432004137378	-0.0283953069500166	-0.27171737824572	-0.13853783244265602	4.146836109443879e-06	0.661887149158374	0.9775380696000269	0.7877248543636071	0.890721095592789	0.9103197114444056	0.999445501194379	0.9946877723260606	0.9907996121164553
NIPBL	5.928682247623531	5.8406967748242105	-0.46455218976410606	0.7646236309782359	-0.29948588615950705	-0.199079676564228	14.7398595641324	-1.7801566890331497	1.9012452079203301	-1.3282073036025301	-0.792559868587897	1.26177476512219e-15	0.0858030432474853	0.0666426267469496	0.19471188916419502	0.434068966762258	0.563459926603365	0.966912556603734	0.9591931561943039	0.9177900070177946
SLC25A46	4.548357629768129	4.40012534251076	-0.009512855765560541	-0.16397922734501802	0.47693039059823295	0.102754243108396	7.76940289327822	-0.0261519289904803	-0.294109280677596	1.44042681939858	0.29561960921686703	9.092899640260391e-09	0.9792988655668259	0.7707207133544641	0.160047161856185	0.7695335588567971	0.996597123004657	0.999445501194379	0.9460787372315977	0.9779469968275765
STARD4	4.42107341609316	5.67315609002182	-0.08573938758123799	-1.7871480194088603	-0.0609255479913802	0.125521775802725	8.47308279200525	-0.20236241698533103	-2.57537819656226	-0.155748327333711	0.297000329132976	1.56086235612715e-09	0.84116542150884	0.0150578496852377	0.8773676278700179	0.7684238885660709	0.9644309762008187	0.9635219953541508	0.9973511925935141	0.9779469968275765
PGGT1B	4.17436890881977	4.4577856340824695	-0.5109858548541121	-0.23347825553261198	0.0438250520780091	0.0802378788669692	9.20194856021478	-1.64807203598546	-0.46365794866259097	0.15812964867699697	0.257599447150017	1.66563307523292e-10	0.109123579518943	0.64603132329351	0.8753483150142041	0.798365432217337	0.6011870723418036	0.9972581840613222	0.9972753497838625	0.9827627272078259
CCDC112	5.352955036598161	5.26894112250916	-0.22231668599739604	0.37850590127289707	0.0109922050792326	-0.138937858475801	10.821519754189598	-0.712526761528376	0.806815732540284	0.0388930017447907	-0.47768669119832896	5.66596849867058e-12	0.481335203128889	0.42628919643987295	0.969225610240145	0.636369621897211	0.8459838027917074	0.9865959547395801	0.9996117373398273	0.9605412393391585
CMBL	2.39266448765491	2.4172265953155097	0.995996720616063	0.0812501938073841	-0.5971649345023621	-0.230413952067904	3.4562620880389905	2.35197892342542	0.111674618665991	-1.45643336491254	-0.5182710311327701	0.00156721223801658	0.0249918043611838	0.911778961527902	0.15501558035749	0.6078344625296179	0.48119026735340215	0.999445501194379	0.9460260885885577	0.9551782434985986
PRRC1	4.45120243942845	3.13732370199298	0.24235825764954197	1.42066266053694	0.153645279314908	0.539987552694613	4.68145644308077	0.5743667143727161	2.14259254810478	0.394719173663893	1.31586687515902	5.3224271234991495e-05	0.570072893723505	0.0415478216600022	0.6964501838156488	0.198429605723818	0.8745213087331445	0.9635219953541508	0.989696254268306	0.8245715818458156
AGGF1	4.83524636243588	4.29287397834489	-0.43288161634628297	0.42367174843913796	0.39964312730590396	0.33313357091132106	9.693001428845239	-1.4894317863525501	0.9592433809010351	1.5705973147808798	1.2050150862782	5.4511945995702105e-11	0.14655511802422302	0.34497019115377003	0.126993479115339	0.23737385768486605	0.6315063766651842	0.9833796123409436	0.942802759319107	0.8525944879503664
WDR41	4.54791003908162	3.94104692734422	-0.0139406896311899	0.503045516273653	0.065933028187849	0.37371015604479	7.7712046310290805	-0.0427032333603684	0.9900324761431551	0.22439077588520698	1.18905285408921	8.07270365110745e-09	0.9662133478662859	0.330056856054342	0.824023736370471	0.243490061555594	0.9934124214930101	0.9826472663642205	0.9946877723260606	0.8525944879503664
NDUFS4	6.0678700882382905	6.05732231493605	0.0875255684288029	0.110695060451872	0.404341941550598	-0.324298260037091	12.74197320168	0.313926348348206	0.265349957822742	1.5153658962668002	-1.24701560350169	2.2140791197182503e-12	0.7557588446113191	0.7926327015836729	0.13953788514811902	0.222322878256066	0.9420118081080736	0.999445501194379	0.942802759319107	0.8396826361565918
SCGB3A2	4.146390633765829	3.28594011111729	0.46662909375580497	2.21165735045732	-0.23525275273664803	-1.16569119102702	3.2260805156572996	0.835910614811115	2.5688001800552698	-0.409813296740342	-2.11155567530129	0.00385469552755694	0.40996492540313706	0.0157369602758081	0.684706046983095	0.0435132360104041	0.8101774453377812	0.9635219953541508	0.989696254268306	0.6970957659929783
GRPEL2	2.74879833274508	2.52900203523813	0.5110269346061429	0.752336624889967	-0.649735897708031	-0.20800368999243302	4.19596001764001	1.37940385864815	1.2059381774175602	-1.8516127427041498	-0.5422666952246129	0.00020133160887949	0.177334718323308	0.236682456228961	0.0733283172914495	0.591391447621626	0.6589981054949617	0.9812729850239938	0.9423894474474527	0.9516415306407648
ARSK	3.0707838481785203	3.29466730211695	0.0127513106668194	0.282744041790067	0.0586059042148073	-0.8754906686276559	5.28907965477442	0.0326535265043477	0.472083618807549	0.16034537207414598	-2.32807956328989	1.1242756455388e-05	0.974157520434732	0.640567988772528	0.873639945326062	0.0271172664870227	0.9950916577337385	0.9972581840613222	0.9969615449892079	0.66102568181896
RHOBTB3	4.124100922596891	4.96308017619161	-0.740238835443908	-0.46635159862689207	-0.359716250999691	-0.13102126967959898	6.8820710388479505	-1.63453132853246	-0.6860796215320429	-0.8582635700535	-0.30582052540717797	2.0003468838117198e-07	0.11236008747557501	0.498219740644372	0.39714448075564707	0.76191943435328	0.6042475815353145	0.9899869633588536	0.9854861736777103	0.9779469968275765
TIGD6	2.71014595256377	2.6188244620854597	0.977482576374307	-0.18347034397784698	0.115075451050409	-0.355182885796778	4.04349312213599	2.4930305818267002	-0.27384057880858603	0.304409417563985	-0.865152575900764	0.00030989571448254304	0.0180304734565926	0.785967033818693	0.762786900376537	0.39339485085378206	0.4548880967222766	0.999445501194379	0.9943036379668032	0.9083248798759244
SERINC5	5.15882082605455	4.61146714062647	0.560665755224782	0.36109530910891297	0.218246344238577	0.114546225596157	7.0359099136398	1.3920704082678101	0.538341897153804	0.583357030874305	0.279375038355758	5.621581971214679e-08	0.173501129585077	0.5940662314840389	0.5637422055235749	0.781754830839787	0.6565610619399085	0.9935000908415005	0.9854861736777103	0.9795859720578799
CASP3	4.3065019386331995	4.05199808864786	-0.6969551856002429	0.9631846717870302	-0.0374737050999418	-0.239640997432619	6.30389503047709	-1.66915440317234	1.46883616221025	-0.10296547451992	-0.578841457028356	4.51625679666818e-07	0.10484308136835602	0.15164003488706698	0.9186329453802999	0.5667485567385239	0.59508023162845	0.973380875356512	0.9982994141482893	0.9456166908401744
PRIMPOL	3.24427232086866	3.4194613961374403	-0.0717028512479951	-0.13577782246007197	-0.214742649979522	-0.189157336154606	4.86599458693022	-0.16005983671461999	-0.20203396569003398	-0.525310277879926	-0.447169505302217	3.66736689858034e-05	0.873858691722033	0.84129941780525	0.602997287880897	0.657973540158709	0.9708288704208214	0.999445501194379	0.988211340451414	0.9631764838556857
ERAP1	4.10804651138426	4.16367814608814	0.133198813764725	-0.174498929628813	0.19990725903669398	-0.0452251422339204	5.49973069176092	0.276793200930437	-0.22920594015592397	0.452807735309479	-0.0960815560731451	5.11864084551843e-06	0.78382379788632	0.8202722416994379	0.654142178115797	0.9240813774685849	0.9517371856534156	0.999445501194379	0.989696254268306	0.9943671281961778
ERAP2	4.15423522165798	4.93120362817331	0.15839940747850198	0.20447743245868102	-1.01895260482313	-0.791700430456555	5.565392693025651	0.28848920830602603	0.235930228504512	-1.9584619856212402	-1.4945665625334799	4.4560731172106e-06	0.774835930480056	0.81512261326824	0.0592686563594032	0.145326041617441	0.9473404148696862	0.999445501194379	0.9423894474474527	0.7957028410920041
CFAP97	4.61640293992296	5.656258960931781	-0.617558042064324	-0.0260839296123607	-0.7455858544493599	-0.69195488355677	9.06688546515362	-1.5333990214025	-0.0418387382159256	-2.05364556997728	-1.78768165692195	3.6379222108366203e-10	0.135073794298014	0.966912534393321	0.0492764046254301	0.0840704663836882	0.6196548059153665	0.999445501194379	0.9423894474474527	0.7504009937877973
RICTOR	4.56806444869946	5.378303228015111	0.200462681538742	-1.02314750293488	0.0359153649248271	-0.44957501647039705	8.17028371848314	0.47826864252697	-1.5712284397621101	0.0927469147998365	-1.11784450613968	3.77862152351318e-09	0.635711433598814	0.126744228241229	0.926713676651459	0.27242212153503603	0.9011405785698346	0.973380875356512	0.998637985736667	0.8598589152016233
PAPD4	5.34550995804837	5.508272955861	0.0327827686065357	-0.107174346955438	0.22004857518886398	-0.247482909500862	11.2558302976555	0.10559905538946401	-0.21418577648210899	0.785630841378119	-0.799041250985395	2.78685685251206e-12	0.9168975831467729	0.831846054449909	0.439760188059813	0.430465242993692	0.9827337106262866	0.999445501194379	0.9854861736777103	0.9177900070177946
ANKRA2	3.7766180365295203	3.6688434555433704	0.6296888156163051	0.163326711819478	-0.383004781133983	-0.23902850382970803	5.0949328256053095	1.4414375544575	0.24436320250337898	-0.920660527037402	-0.573091284765696	2.31657297648154e-05	0.159542833946671	0.8086845788702309	0.36411797711358396	0.5708857871844909	0.6420388327498464	0.999445501194379	0.9835961758874093	0.9475296735662342
UBLCP1	4.6207413775395505	4.59777533781968	-0.806046525490787	0.20418723098648298	0.35861649867628	-0.125912794800268	7.7564981115948894	-2.02761234258874	0.348741199434214	1.05022978488406	-0.340847375016511	8.64610166158067e-09	0.0510332519907123	0.7296720261912509	0.301798050025231	0.735550778440285	0.5153152462195635	0.999445501194379	0.9683451301348598	0.9765966628081659
UTP15	2.9274210213046	4.272885088426579	0.3550287277773621	-1.31583660139739	-1.1369265024165902	-0.166091774383166	6.356211733886441	0.892570034120481	-2.13841633836204	-2.93182795211705	-0.43165754501518605	1.54694727568583e-06	0.379179311138683	0.0414287453419924	0.00618960656769438	0.669160944333405	0.7960922991636842	0.9635219953541508	0.8955537961857243	0.964215084217656
TLR3	2.69252225806162	2.65542431334121	0.851837060411977	0.34705547721669205	-0.47627725945093496	-0.495487391881625	4.24105715774758	2.2391872091389797	0.535697741532283	-1.3024914495726	-1.24664959100458	0.000177106258780003	0.0322233494456317	0.595871508070611	0.20204498659768302	0.221574560814465	0.49593219628466967	0.9935000908415005	0.9591931561943039	0.838923996314097
NSA2	6.99772788899866	7.32393845001151	-0.395406006749826	-0.308940690249213	-0.24282392139842499	0.087479287563905	17.397844832702802	-1.59033333853533	-0.853296414550359	-1.05165182727649	0.387960871703654	1.81542382163323e-11	0.12321738446899	0.401559449532315	0.301088586281862	0.701228465149889	0.6096235094691744	0.9848729175838418	0.9678526657542783	0.9705536747740364
GFM2	3.1700891807011904	2.58609391618937	0.489531835389423	0.6859766754287661	-0.0070085249450544	0.00276740903315798	5.679289253201981	1.7471320330785098	1.46299244178346	-0.0267089096069312	0.009596000740747129	2.75224999390541e-06	0.0902068646641845	0.153223088257925	0.978857779402112	0.9924031931102951	0.5699605897894224	0.973380875356512	0.9996117373398273	0.9993731029206578
CCDC127	3.7422992152532797	3.3156425355469503	0.237323838467555	1.06729353407581	-0.42968248478638393	-0.479359460085845	5.57758348537011	0.6288488252518771	1.83931414672316	-1.2409862635373798	-1.33562907788484	4.28614292536139e-06	0.533914159802322	0.0761242854614207	0.22389003352871	0.191684047086568	0.8665458711019228	0.966912556603734	0.9591931561943039	0.8245715818458156
SEPT8	3.54609683914056	2.88865867925035	0.539999847779984	0.11150864885977499	0.699631568001481	0.21304977824754603	4.31235800188746	1.2804413246330801	0.16861814103942802	1.77710753444857	0.517765076150009	0.0001572262431707	0.209762989453242	0.8673412143662271	0.0867127636080112	0.608488920615697	0.685077841329651	0.999445501194379	0.9423894474474527	0.9551782434985986
SHROOM1	3.0126176238619196	2.63736254357173	0.0843237260676824	0.613276302697699	-0.185148671747947	-0.0247938514389097	4.44891623967428	0.228151247918601	0.9997427435665519	-0.540050921280999	-0.0654515775391897	9.776916622991241e-05	0.820980298028958	0.324935306299092	0.5929008043415739	0.948221657572881	0.9598191778904911	0.9826472663642205	0.9864579905525236	0.9964447286768483
UQCRQ	8.41403602736405	8.46441729968818	0.026290067646111	-0.255649536436286	-0.0297697143119242	0.106079346094513	17.3562319741511	0.11674987016871302	-0.765472040876821	-0.133692915579302	0.508939065212233	1.96619917897248e-08	0.907894611678925	0.450544380439786	0.8945607801556461	0.6148299101877521	0.9802833084430763	0.9868392203124693	0.9982994141482893	0.9557367233016586
LEAP2	2.44530050333345	2.89179891840609	-0.0262633956164745	0.18208298428331	-0.541415784221491	-0.40509601286475105	3.6722750711167995	-0.0577035862437493	0.25852586574374503	-1.20061809326882	-0.9112200774486681	0.00115236387238235	0.954368743132779	0.797865377959172	0.238750547289219	0.369596466837109	0.9897182344155109	0.999445501194379	0.9591931561943039	0.8965302390290244
SLC35A1	3.90911516969184	2.84761689144306	0.589636171831435	1.09208045201416	0.627113888675116	-0.208410669830094	5.00475969085144	1.68461641593008	1.88513717508751	1.9293524720959698	-0.580480919021368	1.95986768069817e-05	0.10179321868272001	0.0685197645258194	0.0625946986520394	0.565656114966911	0.5890369169147449	0.966912556603734	0.9423894474474527	0.9456166908401744
MB21D1	4.29987545174927	4.19957444870896	-1.1954657007137701	0.42045814293737604	0.576090164858636	0.454087585524001	5.701053347253731	-2.7133503085390602	0.65195587618029	1.40583420970481	1.10483076717919	8.36684350975246e-06	0.0110724832227909	0.519762065508504	0.16947700796061904	0.27851590479532695	0.45185466155188897	0.9899869633588536	0.9542665122208268	0.8633915489227456
CITED2	6.97552761102252	7.1262987082257	-0.405416210144552	-0.186489369419423	0.282207024039888	0.18728824436447603	9.3412585537436	-0.8193586851708791	-0.23683609148791399	0.648087813948176	0.382689702312865	1.16889639859808e-10	0.41864269549521	0.814293560858258	0.521551605062859	0.70448006866162	0.8147072047960856	0.999445501194379	0.9854861736777103	0.9713455361662291
CREBRF	5.3346808493284295	5.389413984425019	0.23448770102539002	0.326050510020655	0.0242880264694219	-0.46651090071956103	7.80540246676176	0.550761491924866	0.49701892419029703	0.0604138256831498	-1.14737588530069	1.6624370719682198e-08	0.5857932985659849	0.623222010613102	0.952211695341305	0.26095341491102597	0.8794775692452034	0.9962753113585843	0.9990207425557567	0.8561548525757563
DCBLD1	3.10704975469093	3.36866431811845	0.34528485648751506	-0.364934200881565	-0.285394760499841	0.153096349440395	4.89726522213391	0.8129874349616779	-0.550167479537407	-0.6986373834365199	0.368404140823315	3.8727476526336894e-05	0.42239387974491605	0.586919278068358	0.49001723273033904	0.71528008887865	0.8153526118294276	0.9935000908415005	0.9854861736777103	0.9725671066732583
SFXN1	3.8355658665937002	3.69408186343559	0.11569885025901301	0.0803524872792073	0.18308982657104297	-0.10826611064935401	7.1313537680959	0.359442491578508	0.149784665649177	0.614298785398574	-0.328037023986656	4.29978405914751e-08	0.7216252779596841	0.881874599519152	0.543361127564593	0.7450204604488821	0.9291517030301519	0.999445501194379	0.9854861736777103	0.9765966628081659
PDSS2	3.54500265380368	3.1462786668104905	-0.115623884267865	0.165232866694559	0.260084913251778	0.257516012504257	5.6859496760627195	-0.33269609733380395	0.288874466942171	0.8203384341759029	0.7288467868921159	2.699475601508e-06	0.741533492589744	0.7745406174714421	0.418092262441051	0.471396309442997	0.9362697828404618	0.999445501194379	0.9854861736777103	0.9270606531153929
STXBP5	3.13578341127622	2.8685633410029103	0.220615958586418	0.29730561577002895	0.052582118371913	-0.0600008466250935	5.75643418235852	0.7153235566721159	0.578554988992051	0.18277735346812302	-0.189140672161756	2.1995412658198397e-06	0.47959618781037205	0.5669395506996279	0.856125812979815	0.851177113951643	0.8452459314156943	0.9935000908415005	0.9951874273230251	0.9886662050271132
DAGLB	4.5600963233790806	4.64349650890755	-0.33211083402655894	0.00875554331448297	-0.0209748958790228	0.179961025033811	7.06637698951949	-0.7949387159038102	0.0128688471673891	-0.0559706674295445	0.42913907749775	5.16005880064834e-08	0.43250593715966607	0.9898123276473678	0.955713190830497	0.670697498658406	0.820522120205424	0.999445501194379	0.9990207425557567	0.964215084217656
STK17A	4.58572207836839	4.3429468406112095	-0.32492241762754	-0.19708036606007398	0.427283285598723	0.339922236187803	6.50250360880517	-0.771837886333249	-0.287772250289711	1.1236148907913002	0.801949137620292	2.5546883240363496e-07	0.44587330781947204	0.7753766499220299	0.26953542568615	0.42849787175122606	0.8264171932478127	0.999445501194379	0.9644686486873107	0.9177900070177946
TRA2A	5.66739125141928	5.26182619014511	0.0289752845051027	0.153016581720823	0.530566904652849	0.140045803122329	15.4160858741588	0.132174691971244	0.449024873069301	2.69935471733198	0.6596937938505429	5.727763037282161e-16	0.895819624776216	0.656771787004148	0.0124672472013539	0.514598646211653	0.9768110552462373	0.9986292292677996	0.9423894474474527	0.9380181640996019
GALNT10	3.26831409622194	2.51471638614857	-0.131236504055922	0.141501932771435	0.8746859787386609	0.8966920448784541	3.1640795427212502	-0.26674539165295896	0.18661092588889103	1.86769017748296	1.8845313536904902	0.00351658813960022	0.791400142387811	0.853246212400035	0.0711710713579397	0.0690943540268403	0.9532255922105627	0.999445501194379	0.9423894474474527	0.7326184247171416
SAP30L	3.24356441231587	3.2740844263659	-0.14678893072824697	0.43367310325147396	-0.12056615852483801	-0.463812747096294	5.7755764447801505	-0.41135191050315606	0.73990138340351	-0.36864074568623706	-1.27252702258732	2.08059711860142e-06	0.6835565955484201	0.46475386824209003	0.7148232877155211	0.212354802424859	0.918053999673464	0.989112419910725	0.9911534869281919	0.8326260883817842
RPS14	11.4359261450354	11.863522951676499	0.130607532829146	-0.27804913707306605	-0.287542113753262	-0.23829428795664198	43.5946699650825	0.7677684625724359	-0.988091184182408	-1.81874547898543	-1.37657270783741	7.17429591147251e-29	0.45118966849827796	0.330930705225476	0.0804546497042771	0.17838650267493503	0.8301196621074771	0.9826472663642205	0.9423894474474527	0.811855497864831
COG5	4.0544564281338795	3.40294580369798	-0.0582391983916748	0.8864818473694691	0.08410890338652499	0.154547830454349	5.6829850403155495	-0.15474967083643398	1.44376692061057	0.24667770532939198	0.40655910355737	2.72283956385934e-06	0.877990620527579	0.158524283977331	0.806733310558316	0.687038230242328	0.9708288704208214	0.973380875356512	0.9946877723260606	0.9671183564769387
C7orf60	3.33332958016573	1.9999224445027102	0.604403916769872	1.1661075572527	0.468551623275128	0.136185322441976	2.6592322342146497	1.2836756834625	1.6271157934989597	1.07037533879679	0.30274328339135603	0.0125341436497561	0.20863545273823297	0.114687843298992	0.29251453117073806	0.7641883998232621	0.6834990758922923	0.973380875356512	0.9661538331421347	0.9779469968275765
GPR85	2.316790030302	2.58244217148298	0.5739337698317839	-0.136288313394548	-0.19792820180530604	-0.328942809320263	2.95154266773811	1.09249956291208	-0.16556973164845598	-0.383355463494568	-0.634162627354087	0.006461217173300521	0.283189618514941	0.869716141948037	0.7039980495070178	0.530919167822593	0.7412336781820652	0.999445501194379	0.9904727134740486	0.940029178856078
SLU7	5.18065665607488	4.626126252254321	0.525419213787522	0.280805042211982	0.671847551521419	-0.10954201501427001	8.75233807761794	1.6156458802216398	0.5237985970702179	2.22770151839787	-0.330516259029195	5.31475578712601e-10	0.115988957745209	0.6040277954385931	0.0330563213120735	0.7431642517380319	0.6073139229271164	0.9935000908415005	0.9423894474474527	0.9765966628081659
RP9	3.8704713647268902	3.7286174075251903	-0.0727057424333992	0.405667126834641	-0.10235471887849501	-0.0751788918165365	7.934281996174031	-0.23977148371825	0.859157397742787	-0.37375005570184605	-0.25621463912979603	5.534652856978139e-09	0.812086157934724	0.39706285896597704	0.7112560632926379	0.799487895939101	0.9567112465340812	0.9848729175838418	0.9907611845246619	0.9827627272078259
PTTG1	3.6759610169496604	4.36085218873112	0.464526580817604	-0.7255702795928891	-0.15512665735980402	-0.61475565954981	6.3907963049510705	1.1049862728789699	-1.0166601145026402	-0.39033064950026797	-1.4100430489471	3.51848260145202e-07	0.277404778756865	0.31694064543284195	0.6988783869042049	0.16817331950645997	0.7364073330927281	0.9826472663642205	0.9900891387332987	0.8044379221188955
CAMLG	5.7348268642564495	5.563031733334941	-0.21655475309472305	0.6135341358519361	-0.265097057070734	0.0349327479763994	13.4219168063497	-0.8163901550471991	1.4406195530633101	-1.1264647643099799	0.132843651256504	1.0849682695188401e-14	0.42031317146185704	0.159405826690893	0.268345828805028	0.895148892027158	0.8147072047960856	0.973380875356512	0.9644686486873107	0.9908385528297594
RELL2	2.66280507769538	1.98983877312179	0.555518197202764	0.7792350958309521	-0.228311088684065	0.0856390748556774	2.53417571974571	1.15382336176382	1.0471413275589498	-0.49572427377956396	0.18416943959955603	0.0170289634001355	0.257384778099271	0.3040550468978869	0.623495014713713	0.8551373023914441	0.7268410324203666	0.9826472663642205	0.9886107716301451	0.9894188467690666
ZNF12	3.3180405966338395	3.6412931237591897	0.221931837599697	-0.31159484444352803	-0.405269637635615	-0.0397270759456545	4.99457382033328	0.490569872090365	-0.40933938597904795	-0.957949526486076	-0.0853178648181006	2.01875474478915e-05	0.627077921466119	0.685017699170304	0.345270311283386	0.9325402654637142	0.8980490555115597	0.999445501194379	0.9771668247979532	0.9955495640827485
CDCA7L	3.1809640749563997	2.7503205389849903	0.564053685080506	0.552641236924987	-0.13154306520932302	-0.0975451579754307	4.419247069999269	1.5749434294954399	1.0253899311615602	-0.38809223454922104	-0.28706044754713	0.000250353884427373	0.12602458815031	0.313986198002521	0.7005847900909791	0.7761267870621701	0.612652815342269	0.9826472663642205	0.9903407624699527	0.979062560019542
MIOS	4.05255048179459	4.1455618123106	-0.00787160768732813	-0.0190635828220931	-0.199535956974793	-0.010382593170603	6.600527420694751	-0.020272059299041998	-0.0322983876450804	-0.544524725804723	-0.0280833561320065	3.5262202801607297e-07	0.9839559645223671	0.974455913175457	0.5898650638762271	0.9777833546200021	0.9970500329505669	0.999445501194379	0.985661210577852	0.99774526532432
USP49	2.44530050333345	2.5398257864329303	0.978641755430973	0.22429552914430897	-0.472193701391932	-0.484434375267617	3.8231230007834602	2.49062456083039	0.364129766774503	-1.2142843089351698	-1.25161780165693	0.0007357913779875151	0.0184792773183884	0.718544639514461	0.23352463137836396	0.220625898709372	0.45511352900066304	0.999445501194379	0.9591931561943039	0.8388630066251199
SYTL3	3.8516185745527296	4.70338387443424	-0.139599881093199	-0.611768591976424	-0.049074967426010994	-0.450767934117829	6.80290173271798	-0.333301262483054	-0.9268378262584771	-0.11976133812787	-1.09944216249951	1.5027020624556199e-07	0.741119233664181	0.361493091124586	0.9054341250363309	0.280216523128279	0.9362697828404618	0.9848729175838418	0.9982994141482893	0.8641277052567726
HEY1	2.45162180225708	2.28718008947362	1.05068264244129	0.19728194989728198	-0.39399083167225607	-0.308988220467453	2.7670228310145	2.1020614922775	0.23010298341931198	-0.8139536283329891	-0.589311967265577	0.0093221355726954	0.0435070415369716	0.8194763878480121	0.421687333948113	0.5597899095036011	0.5057547412869315	0.999445501194379	0.9854861736777103	0.9456166908401744
FABP5	8.60270383812739	8.69499250467507	0.18745337812434196	-0.587655674461466	0.0990033708058449	0.0202049847710109	13.8461018263882	0.651513868020575	-1.3665228233275402	0.34921440483101696	0.0760989461420806	7.03523859545227e-08	0.519975567551215	0.18272849646012002	0.729413109752592	0.939879940024808	0.8618773105985893	0.973380875356512	0.993178706522864	0.9957537699449969
TAGAP	5.747972158287691	4.61641667781997	0.330908385575718	0.9351810143067969	0.226978474113052	0.22591253821654897	8.35070370831296	0.9981510729080351	1.98853256352887	0.766224006275399	0.762237169884687	2.6471950933843902e-08	0.326199895677795	0.0562831468773825	0.44927411257943295	0.45200040893548704	0.7659264371831289	0.966912556603734	0.9854861736777103	0.9241848704512573
COL1A2	3.0896371496884196	3.3431365800540096	0.29295680082749	0.34372415169204196	0.572528000790979	-1.4626465258731398	3.7017906760260404	0.587157175039157	0.44127814178075603	1.11566094593304	-2.9739687776528196	0.00113672045146003	0.561547045227668	0.662314013625958	0.27293984765670704	0.005837405743232361	0.8731527187171078	0.9986292292677996	0.9657574757970581	0.5854234300329968
BRI3	8.098801114227589	8.1881531824506	-0.262479550999051	-0.8471044846910221	0.6747608957507111	0.609927350594965	12.192802449550099	-0.618223203028635	-1.2252937130533001	1.73130503483073	1.4183642061657802	1.43890681370617e-13	0.5408038453215639	0.229407023816734	0.0930298880215704	0.16575055537119002	0.8687377486837242	0.9812729850239938	0.9423894474474527	0.8044379221188955
CTSB	10.8645793106872	10.779356482886401	-0.261024631448334	-0.36912483769341997	0.47035599362889297	0.281359332514249	31.3486856568243	-1.19087435800448	-1.11411370685649	2.3309843673330697	1.35906174985412	1.23956045370568e-21	0.242610171107107	0.27681055781618397	0.0268686599958163	0.18634663430744397	0.7159520521332459	0.9826285604731949	0.9423894474474527	0.8242452041023104
DLC1	3.0423348042281604	3.2824096565100698	0.165513514398639	-0.15040368409734803	-0.3791478940070179	-0.41498882068536797	4.481841908764269	0.36673200714739	-0.22059325372370803	-0.898554023540744	-0.9692062289885992	0.00012232635971818001	0.716328868094082	0.826966718440236	0.375605208085987	0.34027619112520396	0.9274356718273269	0.999445501194379	0.9854861736777103	0.8918558368797852
PEX2	4.78726398081543	5.033659071817031	0.181853193864972	-0.27986118683067895	-0.0483922472265852	0.00928603594192335	9.007615733250741	0.5256950502072589	-0.48322839421422	-0.151071257009892	0.0263160187821528	2.74141037423698e-10	0.602724354069836	0.632223546492559	0.8808678468423911	0.9791687090736791	0.8881518528294308	0.9968530005447385	0.9977432713725577	0.99774526532432
RAD21	6.13060555788396	6.145906488501541	0.14865512010716198	-0.00340294167490319	0.21016766073162696	-0.23116251111633201	14.5756232579993	0.563407252504394	-0.00789252348290645	0.8726554389455708	-0.8650848371757099	1.1115482824481801e-15	0.577084632134115	0.993751742481405	0.389352165297983	0.393431470679679	0.8776609608207958	0.999445501194379	0.9854861736777103	0.9083248798759244
MED30	4.56627301380644	5.48417379828926	-0.667695711523212	-0.6298376986657409	-0.155473437603039	-0.307348380278628	10.3432882424559	-1.9313196752851498	-1.19845644871884	-0.5039618354212321	-0.942331234288577	1.9742097413206e-11	0.0623537924357228	0.240584436356915	0.6180542586704151	0.353789013718754	0.5317756230824399	0.9812729850239938	0.9886107716301451	0.8938937069438918
PHKG1	2.89615109188756	2.6893044773872203	0.9638734994065459	0.558139062989516	0.256400832063305	-0.591098525794324	2.6018658417440097	1.60197103431245	0.580388420539538	0.416993671675909	-0.9787291690145649	0.0144921805914415	0.11934562304654302	0.5661705308862739	0.679483848272356	0.33549067668268	0.6075879765118264	0.9933724110190141	0.989696254268306	0.8911027620941936
SPIDR	4.40892713131235	3.99462055183389	0.267414956621293	0.340222591047775	0.147691705284143	-0.11713994281229499	6.39214250961143	0.709567900156914	0.6117950296754301	0.41923527161120294	-0.331348055899324	1.11258532229592e-06	0.483394684282635	0.5454548368193181	0.67786267454015	0.742722404543878	0.8474413499152852	0.992908157581789	0.989696254268306	0.9765966628081659
ORC5	2.9758797220902697	3.1166037340857	-0.0382791158207142	0.141208787667703	-0.458564867643273	-0.110985636475328	4.79465391931315	-0.0919701815125548	0.21427212335639603	-1.19801545970167	-0.269749906660064	3.7865235063249e-05	0.9273263489353349	0.831784907381399	0.24051710704699603	0.7891318210500251	0.9837688458608245	0.999445501194379	0.9591931561943039	0.980533702023809
DNAAF5	2.93026442781714	2.01337996587279	0.737489482913529	1.21235945873967	-0.0205023713461297	-0.257625360751792	3.0330992965315895	1.77631929961732	1.8696528138502801	-0.0521667742608819	-0.6315357380279699	0.0048723710142292796	0.0851903249719052	0.0716128791587766	0.958736961992521	0.53238185322939	0.5618149893258491	0.966912556603734	0.9990207425557567	0.9401203949848603
OSGIN2	3.77740052171165	5.057656977803219	0.111084558371362	-1.48174954592027	-0.059807739203355005	-0.587140080122608	8.39759665462143	0.29790314228796	-2.3455363580309103	-0.169895469905885	-1.51778088501966	1.3523308058662301e-09	0.767702749024473	0.0253615343460098	0.8661618985313979	0.13888815913915803	0.9450477719938553	0.9635219953541508	0.9957335117856239	0.7916553955643151
DEFB1	3.12055227104764	3.35127375646424	-0.6659964329325849	-0.6983014308181571	0.746093068666539	0.6170078207718821	3.54997305182712	-1.23497859293357	-0.83304800263698	1.37001516228768	1.1724834171833798	0.00149076130485116	0.226376492353114	0.411591020168365	0.180230696266566	0.250292554214808	0.7029353173988465	0.9848729175838418	0.9575160035491352	0.8525944879503664
SUN1	3.8536827629799197	2.7463235991146	0.42416956716602794	1.3592147742302	0.5253942373267461	-0.332684652404937	3.77897095594761	0.934351569820016	1.87152549325371	1.2534535303143999	-0.733883530651996	0.0006786576934311031	0.359195476262306	0.0715106481163928	0.22183944839563	0.46867813634239397	0.7872738810301222	0.966912556603734	0.9591931561943039	0.9270309952628463
OXR1	4.67555706108548	4.1045432740803305	-0.238163052129958	0.857935167507323	-0.151865226486852	0.389425092736284	7.5222906130857	-0.684893960603604	1.5383432546871998	-0.49140844219214397	1.1303117005631	1.44873333303287e-08	0.49834210363152703	0.13379543937641	0.6264913705082961	0.266746034767082	0.8531672911740238	0.973380875356512	0.9886107716301451	0.8596682224097095
MICALL2	2.53072380279597	2.85654571450643	0.374175758926259	-0.979626116952338	0.14684660148312303	0.36971313053980603	3.6735790257788397	0.7892778292909829	-1.3152222012931298	0.318234269212068	0.7942557713340451	0.0010586942352642699	0.436018853849001	0.199883532752617	0.75240645040442	0.433583678488534	0.8215262455903376	0.973380875356512	0.9943036379668032	0.9177900070177946
INTS1	4.14043764306463	3.9443451869846498	0.208492936919115	-0.23316290317260702	0.769303355486703	-0.112180253421968	6.541263441964331	0.556545270527776	-0.37732938836960905	2.22573637632075	-0.29285699571962703	2.28665317711485e-07	0.581709709872178	0.70841985479478	0.0332007565450612	0.771522153758549	0.8792285210353245	0.999445501194379	0.9423894474474527	0.9779469968275765
CDK5	4.12721444020734	3.37134723518393	0.47865034381909705	0.559556807928369	0.45366280311004603	-0.0419551295964275	5.378881217702099	1.2104271398651398	0.8903739708453671	1.24513177459688	-0.10777840265670698	6.8754371835045895e-06	0.23548686784516099	0.38023224893639507	0.222930419920013	0.914859978084991	0.7081237942565289	0.9848729175838418	0.9591931561943039	0.9933533185141268
SLC4A2	4.4426112467959005	4.6856902609855196	-0.206977282070173	0.0661143545599354	-0.25730057995594896	-0.14733733206863	9.00446812602033	-0.630481623896496	0.122507847965948	-0.864651487596996	-0.44399595412456105	2.76373654076826e-10	0.532856623524875	0.9032629954715259	0.393665792363247	0.66003352952015	0.8665458711019228	0.999445501194379	0.9854861736777103	0.9633994659177035
FASTK	4.79976123610072	3.6488830143841295	0.179417668874355	1.23062387630388	0.553209700967181	0.259845259854867	6.2950537095945895	0.48894224608855	2.15421603303707	1.66149520298571	0.727907246503842	4.83359990161154e-07	0.6283979096262919	0.0394051960517109	0.10781151846663001	0.47219732735858	0.8984126655783764	0.9635219953541508	0.9423894474474527	0.9270606531153929
TMUB1	5.08326481205338	4.770735661455901	-0.216008256634979	0.35030294420099295	0.0229444022129918	0.28903292278614195	9.65054988401351	-0.6855717312491549	0.688421586777246	0.0816042456498991	0.919579770370218	5.3735434190855106e-11	0.49792016630857705	0.496148206681635	0.9354697088218841	0.36467274066655797	0.8531394938197752	0.9899869633588536	0.998637985736667	0.8958541114252935
C7orf55	4.41234020351842	3.7263212535053505	0.49907116499339094	0.30772115770020503	0.26172714331677	0.32034497059554	7.100738507047981	1.5485999524274598	0.5711321133864791	0.871939331023287	0.9729093475005269	4.68537102464278e-08	0.13131227616893	0.571899772264935	0.38973687143298996	0.33789571622483094	0.6160015969357692	0.9935000908415005	0.9854861736777103	0.8917894005436661
PHAX	4.59977186703631	4.28416435221828	-0.056330205719924004	0.778101429599393	-0.037250582099222	-0.17881465693841	7.141749365088691	-0.14832098913994102	1.27479769953542	-0.108643777004086	-0.472594694952637	4.82524592587025e-08	0.883273416694513	0.21198597925334198	0.9142762166971241	0.639798894739511	0.9722485928586971	0.9753751327969646	0.9982994141482893	0.9607731997644757
ALDH7A1	3.5836331535495605	3.31379980834866	0.368616447476584	0.937103138366081	-0.48285790110125804	-0.50547539750281	4.04481394611931	0.7322000180935849	1.1064750785555602	-1.02346771043297	-0.974201428803619	0.000308744759692646	0.469375657459416	0.27676989096963	0.31376201149325	0.33726377886817105	0.8386982052709822	0.9826285604731949	0.9686151917695547	0.8917894005436661
FOXK1	3.53088664445533	3.7604039907238	0.0619521586044804	-0.172409542819497	-0.0799803838923988	-0.178312631007208	6.142411958289349	0.162147290996042	-0.271469099036008	-0.22638239551276798	-0.45552021281541794	7.19184727125839e-07	0.8722094087219359	0.7877739540851558	0.822343883491468	0.651811034362431	0.9708288704208214	0.999445501194379	0.9946877723260606	0.962835352871803
COX6C	8.812811946263052	9.39362456025447	-0.0380171950860065	-0.552050879210277	-0.27824126972923996	-0.24054151624817396	27.2850801210633	-0.210135097928013	-2.04589909588473	-1.5865409680279499	-1.43251161987955	2.54629299686267e-13	0.8350663929365321	0.0504682173821469	0.123030631634419	0.163124834672453	0.9643767153467958	0.9635219953541508	0.942802759319107	0.8044379221188955
YWHAZ	8.19551198771458	8.34023769261961	-0.243087859044897	-0.26549960139160605	-0.0239631772511332	0.224364966935553	27.112637996359002	-1.25317914961058	-0.912846204816	-0.133262877267895	1.23064976291377	5.16467701039933e-22	0.219394727346263	0.368863353119485	0.8948257822537858	0.22811756740782801	0.6956143847389916	0.9848729175838418	0.9982994141482893	0.8450723098841492
SLC25A32	3.9032177671671597	3.7118621195617796	0.41639230931209004	-0.38713773296107895	0.44524098617817404	-0.138310499168203	7.391360066097441	1.40287537899675	-0.8877466728901909	1.6129050533341598	-0.498510867748965	1.6567323862307502e-07	0.170872327087443	0.381979189154039	0.116725667907116	0.621819288695406	0.6564039577428907	0.9848729175838418	0.942802759319107	0.9586057778364853
DCAF13	4.35452192569836	4.1037249110741	0.369833430985358	-0.392834890762261	0.30738317977317603	0.5226254818776721	5.0306806826954595	0.7345806154108628	-0.464711619056805	0.656886804653981	1.01499349619424	1.81761583831114e-05	0.46794416305470204	0.645284592844955	0.5159505324653471	0.317722190334803	0.8377207461147661	0.9972581840613222	0.9854861736777103	0.8812893297608633
TP53INP1	3.5656811262805803	3.8749940916034595	0.330323148746594	0.150886602441515	-0.378670093514488	-0.553324361211826	6.466665400691181	0.8700128611595159	0.24812547854123101	-1.0797696254943199	-1.4752775394285802	3.6004478205553e-07	0.3916671036649871	0.805812382724448	0.290056746464116	0.15043214962454401	0.8025102517943375	0.999445501194379	0.9661538331421347	0.7969839469847944
INTS8	3.8987208459122207	3.38330000200935	0.0514195615181865	0.49659042964158506	0.17493249740753603	0.0670500530383421	5.1489855394762305	0.12302484059491801	0.754074993906247	0.4582861834335721	0.16413416328662303	1.39209974197682e-05	0.90292599109636	0.45695654768633204	0.650429868075744	0.8707200739451121	0.9794444441439741	0.9871901044888538	0.9886107716301451	0.9894188467690666
KIAA1429	3.98536599242511	4.49952552783814	0.245295642196607	-0.522808697966359	-0.311793091380141	-0.180846803386927	5.74995967285577	0.5090625210881379	-0.639536345894841	-0.6898365723706711	-0.36428000429537394	2.24129825380223e-06	0.614200843920594	0.527026360161314	0.49526971934564895	0.7180450830725391	0.8928408081810996	0.9902341133076372	0.9854861736777103	0.9727163494621696
GEM	3.2211267886511497	2.86092920600213	-0.23918981250449697	-0.0472219539125835	0.48982817255630895	0.25309642289017303	3.09491628761941	-0.407491918738965	-0.0502276725190524	0.9187814784917689	0.433450515884739	0.00413592144901965	0.687300310326191	0.960285106229001	0.366759636326515	0.6677192863119411	0.918053999673464	0.999445501194379	0.984497901139613	0.964215084217656
PDP1	4.35051346398629	5.35677294771419	0.158287715437202	-0.508732261171896	-0.497742709963265	-0.8142414525019699	9.35802413912083	0.44629647569836	-0.849417370677121	-1.5066884407176	-2.22968019717994	1.12031651355378e-10	0.6583886380511329	0.40195938515217106	0.141699713498356	0.0329114603930374	0.9096664166296651	0.9848729175838418	0.9445500537163232	0.6797176767344109
KIAA0196	4.28794806553579	4.68398679918472	0.11387892892635301	-1.22005819805097	0.137585621620301	0.11307910227733901	7.78361214391071	0.307853476079329	-2.26538483602289	0.410376410053949	0.333801919580152	4.54773858840684e-08	0.7602831376562041	0.031092325566288995	0.684288809950615	0.7408755490246519	0.9430381992133006	0.9635219953541508	0.989696254268306	0.9765966628081659
RPP25L	4.4745112451229	4.06607840756274	0.409522522398313	0.6853704144817651	-0.0820169219329208	-0.23800140147925697	8.04233787738867	1.3119393493131202	1.31707143267022	-0.283409816948861	-0.746120329802398	3.50114673083329e-09	0.19887474811078998	0.19716871389641397	0.7786882274076429	0.461041142673219	0.6779420066791579	0.973380875356512	0.9943036379668032	0.9264414295563361
FAM219A	2.94456766967644	3.5838251249926203	0.223405416809607	-0.36741846885705604	-0.846287962274293	-0.180985548107113	5.42345664910918	0.547706588323252	-0.5303900407045851	-2.1869393255925	-0.42639356132167205	5.79406890142482e-06	0.587693727983431	0.599503184747298	0.0361704082383246	0.67267588960161	0.8799177712610629	0.9935000908415005	0.9423894474474527	0.964215084217656
SNAPC3	3.85268507774011	4.4378153446482305	-0.0811516296347069	0.11160452093805699	-0.41466423414336206	-0.9125414507850049	6.73232017399339	-0.201652241383101	0.18167508008188601	-1.0940003025707	-2.4128367093196004	3.38581233182714e-07	0.841533387283892	0.857155431165755	0.28212362888794396	0.0224970464212363	0.9644309762008187	0.999445501194379	0.9661538331421347	0.6590450546347434
NUDT2	4.360474627603581	4.207317954645109	-0.0831828482519067	0.337128885318472	0.543315586737535	-0.592951521767934	7.2092983193501	-0.22494170637431196	0.566020741504655	1.63269746027198	-1.5854520113976398	3.45684466240063e-08	0.8234549078251809	0.575327885683548	0.112335637782373	0.12269761052142	0.9598699971948245	0.9935000908415005	0.942802759319107	0.7787750067381211
TMEM65	4.14705715000483	5.159825253424501	-0.35202942960401096	-0.831039998272225	-0.34952521940186204	-0.22337393381974	7.6178733711392805	-0.816330482063127	-1.26412621643026	-0.880927386952555	-0.54565147059894	3.6606071350011805e-08	0.42049647453122707	0.21731718131912897	0.385137093420917	0.589676999397619	0.8147072047960856	0.9753751327969646	0.9854861736777103	0.9510122216939906
PSIP1	4.97046511433099	4.35285876118229	0.0624961692226156	1.11669082462701	-0.22006697288285895	-0.0439354353368873	9.15640386042066	0.209235753168783	2.2973199358692202	-0.8142291538263481	-0.14665061686603698	1.87112152229521e-10	0.8355905281253331	0.0282896515591956	0.42153180367395504	0.8843278137849309	0.9644122664288246	0.9635219953541508	0.9854861736777103	0.9907580753264396
CCDC171	2.17136241451982	2.1586404912421497	0.874689800227032	-0.0441257804665895	-0.164485589269797	-0.14432369028949302	2.91917502968854	2.0969543033287503	-0.0679515908476721	-0.39548821806016793	-0.350416273356374	0.00824062166741806	0.0447970980891673	0.9463164018722691	0.695156278050925	0.7285810590658229	0.507863034870546	0.999445501194379	0.989696254268306	0.9761567672818664
UBAP1	4.7152746454965495	4.12093722612299	-0.535010011672066	0.268656601736445	0.3811894715638401	0.8401088015696759	7.96130530362449	-1.6110057026999398	0.507682267020597	1.30108746452544	2.5555877054469502	4.35905898412402e-09	0.116999880251045	0.6151577412109399	0.20251936831172498	0.0155540302439703	0.6073139229271164	0.9952225601261931	0.9591931561943039	0.6118239030168795
SYK	6.67771684108446	6.00375572340032	0.320988049383324	0.138095518601095	0.18274460921069197	0.33319138773277	13.050154660529401	1.2302367919503898	0.372073892297783	0.7654300514167959	1.40920345473834	1.46547739848142e-10	0.228330940850388	0.712577640013452	0.4498211722031029	0.169394054014743	0.7049516486148034	0.999445501194379	0.9854861736777103	0.806541749055654
NIPSNAP3B	2.53879865518851	2.2890579549178396	0.646480914998855	-0.128131219999333	-0.236645127253147	0.277562771602376	2.92261120149311	1.3272646248888	-0.168722418046907	-0.510928254405593	0.5869014707824761	0.0065988330281252705	0.193906255808838	0.867211312932342	0.612950025593198	0.5616204399899271	0.6755871205114427	0.999445501194379	0.9883060962137441	0.9456166908401744
ABCA1	5.6719832423944005	5.895873966092041	-0.160484257751582	-0.49799198654295707	-0.0843422941842472	0.48103127353244296	6.6382721492949495	-0.278912117783735	-0.5937271372038679	-0.164744569541222	0.9082542637765241	4.73801400800232e-07	0.7821755722665059	0.5574713144068271	0.870181534929239	0.37121374735537394	0.9506691200426622	0.9930486204650566	0.996425897411983	0.8975567844396227
NFIL3	5.174584352119861	5.38505096606488	-0.0852318941528111	-1.83551871246023	1.09730282190119	0.898977566526832	9.84438400565909	-0.248104165789993	-3.23127150260921	3.48645320514651	2.5818406808130803	3.32289309302912e-11	0.805639063809492	0.00285254936729781	0.0014446526749429302	0.0146113151935033	0.9554036495501507	0.9635219953541508	0.6077938676483129	0.6118239030168795
METTL2B	3.78541519844133	3.60231684232123	0.22531479986964498	0.35940562755481104	-0.11714985825964698	-0.17129797512546	4.95661796629086	0.5003905138215731	0.47712573381200296	-0.280444416886489	-0.371055176857591	2.25412573909256e-05	0.620224296384897	0.6365151465461479	0.78094170916728	0.7130417441134201	0.8936948408306528	0.9969398117112369	0.9943590430675984	0.9721458315730422
FXN	4.512617098476491	4.51665799692133	0.366245903605521	-0.448854301504229	0.231545804624309	-0.172877888644502	8.60617942127407	1.1061383618291498	-0.8967080928135791	0.7590593836157601	-0.558103889640275	1.5663229285133898e-09	0.27701589472319105	0.377196771772127	0.453403499353586	0.580912638612328	0.7364073330927281	0.9848729175838418	0.9854861736777103	0.949043518243534
TMEM71	4.0960611377544	3.39834431337888	-0.17065187285879097	0.778923867745619	0.283187379395577	0.0529269003608655	5.89977124132792	-0.47025787494240595	1.32285034718154	0.863999664877199	0.14441858475785402	1.45107088293665e-06	0.6413601796512262	0.195261113045555	0.39401841395387394	0.8860756737253629	0.9020189116994803	0.973380875356512	0.9854861736777103	0.9907996121164553
MAMDC2	3.99646356841918	5.05057427685273	0.44708831826634793	0.816729431593261	-0.851879408575843	-1.9757630326363602	4.70006978602962	0.6967749888986521	0.8109132989988671	-1.34375901523166	-3.11616047723504	5.38980472256448e-05	0.491081659640784	0.4238744722842199	0.18860747757744897	0.00400227935723767	0.8504007029970452	0.9863585244886464	0.9591931561943039	0.5652867964959535
ALDH1A1	5.282898042287861	5.727905553958499	0.7613174822047859	-0.310756822490458	-0.45388449235415995	-0.0505870036925597	6.30360652262664	1.36441669230527	-0.336385666730543	-0.856415133231851	-0.0912702973938957	4.90301949146905e-07	0.18265181389767396	0.7388742427368722	0.399044567578923	0.9278533996929109	0.6642606202255225	0.999445501194379	0.9854861736777103	0.9952114817580662
KDM1B	3.97197616869587	3.0275516512639	-0.14707886191810599	0.6190527022944671	0.6845597103495151	0.463042127418698	4.499977868503519	-0.342609986772294	0.910822184887141	1.7752395837415098	1.0929169086569002	8.69692379021274e-05	0.7345596603924399	0.36955562884145604	0.0867926924069988	0.282850346618829	0.9333768427811796	0.9848729175838418	0.9423894474474527	0.8663093216867888
HGSNAT	5.3508081607844105	4.91843332247557	0.220378463083945	0.591465159527133	-0.0338882605356249	0.157494074815819	8.7667663086168	0.633285293177865	1.10384613346329	-0.102268510789525	0.46960848292729995	7.525656627597191e-10	0.5310868023726629	0.278579248929105	0.919205768434025	0.641991747273453	0.8663383106636975	0.9826285604731949	0.9982994141482893	0.9607731997644757
GKAP1	2.83415237507064	2.9322380241777903	0.533567006553764	-0.0167154579159177	-0.674887169060434	-0.15720800224734902	4.9474531133803	1.5513787196147502	-0.0320675696305337	-2.0557649690319697	-0.480940877974913	5.99891730852865e-05	0.131391583998791	0.974643443934114	0.0481864570670093	0.6341414492288101	0.6160015969357692	0.999445501194379	0.9423894474474527	0.9605412393391585
KIF27	2.1942812498321103	1.91961520519963	1.14885994011035	0.6257247077063891	-0.327528987883807	-0.780426790106973	2.34520261429317	2.32114371736647	0.73924987775017	-0.680811774650522	-1.4942923202466203	0.0253808217907434	0.026806714538866003	0.465143824370761	0.500887623227442	0.14489569503862	0.4825503590783357	0.989112419910725	0.9854861736777103	0.7957028410920041
C9orf64	3.35483949303587	2.63233594028729	-0.164409923827393	0.9334833756657621	-0.247180275759958	0.45325947891339	3.90263337299033	-0.38022854421862795	1.36731920591492	-0.6317626561682079	1.07178075483402	0.000470198823580726	0.706535078796428	0.18178222975474104	0.532567373094706	0.292095831261266	0.924115673500392	0.973380875356512	0.9854861736777103	0.8698798270734117
HNRNPK	8.04837062728708	8.22169969113953	-0.0693859420006772	-0.406654314425483	0.147206748173453	0.19973790761127497	25.1308123825658	-0.36613757823097	-1.43879082461582	0.806917959348271	1.1288490239801001	1.3858492461936e-16	0.716906601842862	0.16151512340491198	0.425754737604463	0.26850915959310895	0.9276985004719874	0.973380875356512	0.9854861736777103	0.8596682224097095
FBP1	6.94189490932338	6.727939123773839	-0.35331333983782703	-0.0855372070005419	-0.027390002130967	0.34872524286743606	10.8980814138751	-1.06665394743279	-0.17939749774221	-0.0888254100424186	1.1728449438511999	1.10741930450844e-07	0.295240383490111	0.858964037590295	0.929812911771702	0.25094847339834603	0.7470580002545402	0.999445501194379	0.998637985736667	0.8525944879503664
ZHX1	4.34341730303503	4.95505683427604	-0.0108475402008599	-0.569604375719026	-0.414746901721562	-0.123122290513696	8.09655443996431	-0.0276893752559525	-0.9152740174868961	-1.1593607945741298	-0.323027034187584	4.42355866477101e-09	0.9780944946044899	0.36756202866923	0.256356012715626	0.748892145474817	0.9964351017720794	0.9848729175838418	0.9644686486873107	0.9773349781272758
CYBB	8.666295246473299	7.90857269557727	0.0193730265563969	0.33039434558090697	0.445071726295142	0.503584256769863	20.3306646556996	0.0792859433368326	0.904528423444538	1.96101769038111	2.19465733519831	1.87187403728973e-18	0.937310172911658	0.37331880044532595	0.0586794677321205	0.0362283607072416	0.985922690371022	0.9848729175838418	0.9423894474474527	0.6843477353561954
DYNLT3	5.42101567646703	5.7007144302682695	-0.0678991668567817	-0.3639368502996021	0.0410206722422394	0.0356765628183782	11.246527492685098	-0.211285410708331	-0.6937890187701561	0.141766715419002	0.110671584385242	1.18682428130162e-12	0.834004409091185	0.49282047773400606	0.8881530540022808	0.9125679965635469	0.9641849706099357	0.9899869633588536	0.9982994141482893	0.9932199826351561
WBSCR27	3.3469777021133797	4.12703478740967	-0.157657103632942	0.394272446995811	-0.960427804454573	-0.974867038157496	5.9599449502211295	-0.35975609138046794	0.545306750944544	-2.3945074048536603	-2.17494696340196	1.21889499925583e-06	0.721392991091576	0.589323615470369	0.0226713423179152	0.0371351682467362	0.9291517030301519	0.9935000908415005	0.9423894474474527	0.6843477353561954
MID1IP1	5.577924138443629	4.98367091333837	-0.0618827318894461	0.52620373269475	0.319043760573515	0.378435012125457	8.91219199848717	-0.17168875341792003	0.9407767926736159	0.9960270637798491	1.09226273400427	3.92386582772913e-10	0.8648635031272021	0.354251715323034	0.32771166496049703	0.283148815568381	0.9701273559691228	0.9848729175838418	0.9745221769337941	0.8663093216867888
KIAA1958	2.45842014731102	2.58199660870914	0.449725550378215	-0.322546212348385	-0.481023996695148	0.254573633608232	3.43616895915263	0.973458164326703	-0.41306373148434794	-1.08937841465927	0.5322002955678711	0.0018481577242715898	0.350778785173957	0.6830672880361159	0.290149762167216	0.5983545162100601	0.7809829098380588	0.999445501194379	0.9661538331421347	0.9532137309301938
PIGA	3.5943352162602995	3.6285933531291605	0.0322764849447578	-0.189652839807563	-0.0463680845214601	0.24758461164766896	5.71112595340866	0.0817234303901177	-0.287239577492361	-0.126717338878233	0.6120409189614411	2.5089999700772898e-06	0.935375676947956	0.775780780615555	0.8999570134890759	0.544835281700905	0.985611582909161	0.999445501194379	0.9982994141482893	0.9444172061822977
STRBP	2.7383599286862097	2.20632742002064	0.7952803538866899	0.267557648372024	0.25273544157284	-0.144659892372795	2.90211019755557	1.71286786680623	0.341304704511659	0.5718518509951012	-0.29962115267640804	0.00665798318478748	0.0964117467343538	0.7351052467728679	0.5714178740132271	0.76640373678041	0.580224837283403	0.999445501194379	0.9854861736777103	0.9779469968275765
GAPVD1	4.81712232416038	4.63049409378704	-0.42379691410974896	0.4987587146523979	0.187962160178001	-0.28292317869877004	9.25046266684824	-1.35694744055518	1.1231586980841202	0.67652334427964	-0.9998641533540341	1.65712779587661e-09	0.18491358270060604	0.27069668442838396	0.503606700797851	0.325663865794058	0.6678564405023965	0.9826285604731949	0.9854861736777103	0.8862818232991212
CARD19	5.82614066295128	6.12531592558515	-0.19481529791062302	-0.541542639600123	-0.302607904450981	0.26490561812220303	12.4658907850808	-0.7061064701403621	-1.3581805059323897	-1.1729002541806999	1.0579193218237901	5.17186565016779e-09	0.48594311362504994	0.185742893341817	0.24992634020252102	0.299361351397628	0.8484972963382718	0.973380875356512	0.9609607022511577	0.8730653821740619
ATP7A	3.4165576095411803	3.51695608718987	0.11363999559550399	-0.228759369517948	-0.0921193600547158	-0.0859270480915892	4.52406244710258	0.22856947331634397	-0.293165289717937	-0.20123252555703502	-0.177330351381705	8.36875470369323e-05	0.8206932217236501	0.771450919757677	0.84191818573074	0.8604162782033691	0.9598191778904911	0.999445501194379	0.9946877723260606	0.9894188467690666
HDX	2.7981138957807703	2.22558929919189	0.20263360327715602	0.765229620496307	-0.427431961327781	0.340998500179835	3.30212757084848	0.4867218605607971	1.09750877102224	-1.09245220464938	0.7949757588121691	0.00236592077559465	0.629772636057072	0.280609204245399	0.282791026924762	0.432484699046811	0.8991444125416602	0.9826285604731949	0.9661538331421347	0.9177900070177946
NDUFB6	6.52199817537084	6.892521221376491	-0.10318139703103699	0.0770722352273212	-0.243431048023171	-0.578817235978072	15.9148056742823	-0.441593338250791	0.22224776758529197	-1.0797549271761602	-2.6959058747330897	1.94426689536509e-10	0.662191086211268	0.82579925109472	0.288754979637893	0.0118955796097981	0.9103706730330302	0.999445501194379	0.9661538331421347	0.6118239030168795
NOL6	3.08022848939661	2.89135406813444	-0.0202697882664665	0.0541921134057814	0.210259585307068	0.216886959931615	4.971212838840179	-0.0572935562965991	0.10003444492324799	0.615727914504881	0.632080035248938	2.96931390480195e-05	0.954681190873161	0.921007869303812	0.5424365321769551	0.532146802379535	0.9898948413561874	0.999445501194379	0.9854861736777103	0.9401203949848603
AQP3	3.74285494208976	3.3906572968433197	0.11653975409718902	1.28491462421394	0.133527689604089	-1.02910421832152	3.28674360429544	0.22151737836073898	1.56581824464096	0.24902067713426898	-2.02014198793656	0.00431510652333825	0.8262587550417391	0.128579198074691	0.8050026145515831	0.052849883383417	0.961722340142685	0.973380875356512	0.9946877723260606	0.7096012452555824
TRMT10B	3.6230066365621205	1.96320457118846	0.5899011907100561	1.84997201318008	0.534630158480366	0.0696743088135325	3.42290629577427	1.6731607137693	3.17891226129314	1.6339780050356498	0.192878443423421	0.00171426441930862	0.10404563097750802	0.00327214509945348	0.11206515781524401	0.848273126795303	0.5947251242522222	0.9635219953541508	0.942802759319107	0.9886046681134467
VCP	6.4646044173267905	6.58793554705868	-0.30688771904614004	-0.31998935947132895	0.12033311546715401	0.317414492135076	15.322923477395598	-1.1058341676549799	-0.718494671251335	0.489899283732717	1.1527034328198602	2.7266399579661e-16	0.277043074396656	0.47766607956662105	0.627547152742026	0.257570541050762	0.7364073330927281	0.9899869633588536	0.9886107716301451	0.8525944879503664
PIGO	3.22380089930021	1.82960666322696	0.753238642323263	1.5936940923856597	0.46267686301715294	-0.17552218038092698	3.1918761434249596	2.1359592435415	2.72955514727099	1.40503277096195	-0.48250419426051794	0.00316308398666534	0.0404320324459493	0.0102212651963739	0.16964547499865398	0.632732154579689	0.5043640612276302	0.9635219953541508	0.9542665122208268	0.9605310711552023
STOML2	5.412487331002881	5.61598214659639	0.207157895468624	-0.4682459282585011	0.275263685694048	-0.0616200036690019	12.1489344761665	0.714545301216466	-0.985520003148674	1.0376520077626898	-0.211380280733144	3.14651216034568e-13	0.482130154710888	0.332053354450555	0.308970361491646	0.833967065178638	0.8464079612429594	0.9826472663642205	0.9683451301348598	0.9857423412156081
BRWD3	3.8397012950265896	3.75952061081557	-0.080022178871263	0.0322308906424347	0.26335686889203397	-0.222185936240994	6.095712203106119	-0.200558385050417	0.053036732438939	0.73036365381598	-0.583259237352823	9.91377645676362e-07	0.8423141276575992	0.95806519737075	0.470746125854818	0.5640915324882989	0.9644309762008187	0.999445501194379	0.9854861736777103	0.9456166908401744
OTUD1	6.47854098802261	6.296362757483059	0.23595196120847697	-0.889942218080808	0.6179006245014089	0.811275361203669	9.989590711763698	0.609313341043099	-1.37305726938216	1.7085048900918898	2.0617452964056597	2.3256212381534702e-11	0.546618879963996	0.179280233184763	0.0972269350404384	0.0474321822940711	0.8712154412646776	0.973380875356512	0.9423894474474527	0.7002852165750656
ARHGAP12	3.72521495161893	3.1680824239789396	-0.165184355217672	0.7509747849408671	0.480168066063065	0.0492237273718883	5.73708967060338	-0.499596526605273	1.5098607717155599	1.5417036405087399	0.156811712953764	7.70504555064247e-06	0.621133922787213	0.142742856666772	0.133031914240726	0.8765262399829828	0.8942657563977309	0.973380875356512	0.942802759319107	0.9901203098356095
HECTD2	3.5412076141086604	3.7179643974693	-0.175468724072605	0.21146824272036702	-0.562268027083696	-0.0398046023354237	5.07580311264542	-0.370624049536926	0.28970692121264396	-1.3113061936176398	-0.0877210575005079	1.74385545151658e-05	0.7133690213386791	0.77408392377645	0.19964089917951897	0.930675374333527	0.9263063041574916	0.999445501194379	0.9591931561943039	0.9955495640827485
FBXO33	3.9840558063427403	4.17438056647812	-0.44442220657290793	0.013499966142601	-0.260845020348131	0.19859185618768	7.53609567145123	-1.2487852450901202	0.0246579509119697	-0.805654880368235	0.584729779025227	1.85736664928508e-08	0.22080343632422303	0.9804985509477109	0.42684399850328103	0.5631475583260961	0.6964574752037617	0.999445501194379	0.9854861736777103	0.9456166908401744
DDX26B	2.9795799908528195	2.94373284784306	0.46019464982535796	0.3759923575885879	-0.215329641802591	-0.457225228932995	5.5187569988247	1.4002176786175302	0.6814709555398111	-0.6947161123834029	-1.34215550589975	4.39030661984732e-06	0.17106979734952	0.500476091147954	0.492246964704834	0.18899124835732	0.6564039577428907	0.9899869633588536	0.9854861736777103	0.8242452041023104
SPTSSA	5.72910969574318	6.23299427064579	0.034199174331416	-0.19019839140708997	-0.19974546552102104	-0.351775228867609	12.2094854840448	0.10530279960016801	-0.37270386324169	-0.672171268506777	-1.11861521212784	2.30885378078791e-13	0.9168104114826859	0.7119942831201899	0.507035475864683	0.2720692363426	0.9827337106262866	0.999445501194379	0.9854861736777103	0.8598589152016233
WRN	3.10263788330589	3.21618964868459	0.276518089971313	-0.27246939449017005	-0.053511801242607	-0.0221646088548776	4.76782105921472	0.664079530400796	-0.38932060196177104	-0.13664401146615401	-0.0515291597349891	3.8976267243471704e-05	0.5113963289900171	0.699617890449283	0.8921682650227429	0.959224190704756	0.855683741818258	0.999445501194379	0.9982994141482893	0.99774526532432
MARCH8	3.81363462835446	3.74809666182203	0.530757946266585	-0.181692566064584	-0.0933149111582837	0.0685536696730807	6.67478277212037	1.5440977740622	-0.311410107768302	-0.287990765684641	0.193156416594082	1.56237669391056e-07	0.132397615825348	0.7575086695934209	0.7752108840620309	0.8480572466860551	0.6166737486894452	0.999445501194379	0.9943036379668032	0.9886046681134467
CFL2	3.38178657439551	3.09475749542274	0.632710029002045	0.9556668689925121	-0.138051946234353	-0.864631610003834	6.143045576224151	2.05211137755061	1.8451022051996597	-0.475299390831015	-2.70295323765157	7.17870697736873e-07	0.0484150924017831	0.0742949531738853	0.637801990515042	0.0109080216951439	0.5132408113823114	0.966912556603734	0.9886107716301451	0.6094146223494633
SUGT1	6.03267080306398	5.5746082918092315	0.0797841466332371	0.601891337275443	0.206657485315466	-0.0386585831550814	10.8306392836097	0.24497661020080203	1.14974881933227	0.7088641985913929	-0.119013978250129	3.1063177351135e-12	0.808038749311471	0.258767960497192	0.483541446731951	0.906008291950116	0.9562855802110751	0.9820213432933149	0.9854861736777103	0.9926928735603723
GTF2A1	4.35624978752171	4.20949971154763	0.330350013224575	0.0842267156975879	-0.265904202058814	0.36284752678239895	5.3124517433440595	0.678457622380083	0.10247424293429101	-0.5845717807137271	0.728252748540283	8.00502202645942e-06	0.502358872152373	0.919019731880749	0.5629348326868571	0.47175479932095604	0.8534453784777284	0.999445501194379	0.9854861736777103	0.9270606531153929
ZCCHC24	3.0211486787807598	2.86817198960706	1.00904270847041	0.315959566789198	-0.10380437050837402	-0.7123388848051401	3.72326432708344	2.11579948759659	0.405442965351395	-0.228722709345552	-1.47446068356073	0.00078369066163651	0.0433125746904412	0.6880389633598439	0.8207851442736059	0.150325411917012	0.5057547412869315	0.999445501194379	0.9946877723260606	0.7969839469847944
PGM2L1	3.76515592269825	3.44750230713121	0.6751063624177751	0.351972394013836	-0.235372285580848	0.0317506855568497	5.0505770577556905	1.5892716720146298	0.527150636993714	-0.583155692887082	0.0770838198480972	2.01788496247188e-05	0.12184805551310302	0.602202933564053	0.5640716163199101	0.939066115518201	0.6094689654633308	0.9935000908415005	0.9854861736777103	0.9957537699449969
FOLR2	8.58712634531778	8.72747185533993	-0.180312335761505	1.04270549700708	-0.438173571570136	-0.834292605455741	11.9268074324106	-0.39546933614446705	1.53629193950885	-1.03621531422797	-1.94930866329001	2.4870748019629397e-12	0.695252207519035	0.135596442503419	0.307877553309234	0.061095245581407005	0.92016972703625	0.973380875356512	0.9683451301348598	0.7295772518594449
INPPL1	5.1967967084993605	5.36513647721475	-0.29382379578329704	-0.0600248944152359	-0.103702664858562	-0.00812645062266634	8.498664416736691	-0.7173614271555341	-0.0930670226654662	-0.286550854005231	-0.0203575759097312	1.2733329481545198e-09	0.479248795793302	0.9264576695815891	0.7765909896585809	0.9838889485608671	0.8452459314156943	0.999445501194379	0.9943036379668032	0.99774526532432
GJB2	2.128525590176	2.6644183033273996	0.73871067886262	-0.5967297542325051	-0.545406740132164	-0.26899533331734	2.850680406018	1.29224194632722	-0.656243230518193	-0.974714127707622	-0.471293722305272	0.008016272236276479	0.205651010656708	0.5173146433389121	0.337305630497443	0.6408898042832729	0.6807309835275509	0.9899869633588536	0.9771668247979532	0.9607731997644757
CRYL1	5.54671517585379	6.58435616220639	-0.671641527883847	-0.27907590253828696	-0.406136115973117	-0.8797025838523671	11.7120393007649	-1.7957038692149099	-0.48254216460529104	-1.25823200801424	-2.41547062935151	1.45903345591831e-12	0.0842919081779265	0.632865993616588	0.21963662924692803	0.022064533146032003	0.5605361540242998	0.9968530005447385	0.9591931561943039	0.6586960632340217
REEP3	5.67020881651519	5.9980625022290806	-0.21397527368931302	-0.5121043980757051	0.0405871262787006	0.0350533609214777	13.8741777815786	-0.765600099828958	-1.20550362032426	0.16071870567913002	0.13313705411434698	1.6964386690356703e-14	0.449524774595242	0.23798001025703602	0.8734263278340291	0.8950115889494251	0.8293434731722927	0.9812729850239938	0.9969461518295367	0.9908385528297594
MICU2	4.83252929699687	4.29319142068593	0.290592858716247	0.15882897378442903	0.16869804869937804	0.5089210869248441	9.08500547225846	0.9642795432703841	0.337171495101921	0.610813198053134	1.7589304974667799	3.35201063625372e-10	0.34249086635973	0.7385266957027479	0.546464827985786	0.0888744752635094	0.776127330720846	0.999445501194379	0.9854861736777103	0.7508176373377341
PCF11	5.38682122486084	5.39341229108885	-0.286892280092651	0.20376731452709398	0.34984252050206	-0.194952505968333	8.80764840485975	-0.721014665905972	0.336257301339813	0.989229791982836	-0.513182106142135	5.63250311017174e-10	0.47624380779493103	0.7389971933565791	0.33076971224641805	0.611548446132807	0.8432552995662752	0.999445501194379	0.9747303384827479	0.9551782434985986
LRR1	3.7164818664146204	3.93448419189729	0.35267700747764796	-0.544066593595545	-0.276461105778456	0.42670521547359297	5.85535681594227	0.840344243944938	-0.8060092962460479	-0.6949829936808241	1.0310721669202	1.84437180287505e-06	0.407105195779062	0.426699233642817	0.49269081870632897	0.310460136516909	0.809411509093145	0.9865959547395801	0.9854861736777103	0.8776135702656758
RPL36AL	9.151427028712869	9.638539577205	-0.0267020509956681	-0.323791791395668	-0.255290377326135	-0.154317407209367	34.1247921819207	-0.15606205479403398	-1.2386748934691298	-1.55377302717239	-0.9471365965197851	4.1727199692099794e-24	0.8769995999206031	0.225413908542326	0.13007906874170802	0.351204966916828	0.9708288704208214	0.9812729850239938	0.942802759319107	0.8938937069438918
DNAAF2	3.6532868845882898	3.71398238852652	0.45273305246520706	-0.269808654507938	0.11535866795567999	-0.207754113185136	5.90998541563775	1.15210721946046	-0.420463642155425	0.314480676156776	-0.526084672929568	1.5885253212173099e-06	0.259539917314164	0.6771183672764829	0.7555363136649069	0.6025312975758941	0.7282962437050845	0.999445501194379	0.9943036379668032	0.9545617314796558
C10orf10	3.1738308200078897	4.67363730074732	0.932704207294707	-0.68151026963588	-0.29372794040890304	-1.6016242662612301	4.50143736684001	1.68378399162604	-0.756652080337313	-0.477487719335303	-2.78077325977907	0.00014109555445082902	0.102588762211377	0.45533829413528204	0.6362650722572061	0.00928683725292432	0.5921768399293008	0.9868392203124693	0.9886107716301451	0.6094146223494633
ZNF22	5.03570341201646	5.115470167587691	-0.20744836996938298	0.0517905301516202	0.0191414496810313	-0.0121034485347785	9.33919294685349	-0.596186151463173	0.0917834365183721	0.06135794364721401	-0.0346934966444256	1.17502863766001e-10	0.5552450768324809	0.9274422851581751	0.9514557779786078	0.972539659110948	0.871488937448039	0.999445501194379	0.9990207425557567	0.99774526532432
KLHDC2	4.67624872262769	4.512342896487961	-0.0250128779209044	0.883172216168243	-0.432767958767391	-0.277332977781182	8.557700823264309	-0.0745800035382718	1.6817329990633	-1.4104096403580002	-0.8523300861098729	1.0810191795825301e-09	0.9410227306361991	0.103179745029525	0.16928905592391502	0.40069540795232306	0.9870146136854046	0.973380875356512	0.9542665122208268	0.9106862558851083
NEMF	5.768315442369929	5.59041383514701	-0.117255772624885	0.6065807697527329	0.0566963138226553	-0.302356404654779	10.569065260048301	-0.34076688785990095	1.1685518329768	0.18515828355909	-0.929833102926396	1.08982989939829e-11	0.735518075215384	0.252422019321794	0.8544655019748271	0.36031904196161	0.9337119141370804	0.9820213432933149	0.9951874273230251	0.8947770325266814
RPUSD4	3.3061395442651498	2.3382744869501604	-0.0650589230349031	1.04571813380471	0.000892381321798934	0.37040134028005295	3.71599832811864	-0.160429754816466	1.6869792543976798	0.00243044311458191	0.9564864939847991	0.0007945162605270691	0.873551435974635	0.102136475919314	0.9980763718850709	0.34631349105634895	0.9708288704208214	0.973380875356512	0.999887119935366	0.8919066151300916
ARF6	7.387898477783231	7.00971117357584	0.0143171399474857	0.20787831149735503	0.30593606749056795	0.39903570113140896	14.9273316296572	0.0552979536769851	0.537792654016631	1.19030186641871	1.6352402208611798	1.14291475933123e-11	0.95628000958615	0.594993124451448	0.24288893933983102	0.113029495536981	0.9905023086975214	0.9935000908415005	0.9598652488294669	0.7784360816874804
TTC8	2.61964864698949	1.5812066879508702	1.0160912898877	1.0586061205022	0.0435761781190337	-0.108982121895246	2.03543925913392	2.1183921170090603	1.42300313014683	0.0948647695121175	-0.23231435830433	0.0510208262567974	0.0421521398616416	0.165946872552993	0.925023951830626	0.8178912416382231	0.5043640612276302	0.973380875356512	0.998637985736667	0.98476975839112
NUDT5	5.5168218262605295	5.5859803336296	0.530386525682925	-0.0771999989757703	0.297289848595373	-0.55357784288128	9.07226120962627	1.38746456811299	-0.122313313407513	0.8422395337193309	-1.41724116529235	3.91950921227271e-10	0.178969354960151	0.903435209376248	0.407246948197306	0.166293995762754	0.6608841713319453	0.999445501194379	0.9854861736777103	0.8044379221188955
ATP5C1	7.614069032248219	7.4968205630897105	0.335607017024349	-0.191909545782236	-0.0369451524654692	-0.0667601982024306	15.008637715035801	1.61057247911198	-0.6296624013967951	-0.18166125105002304	-0.350264459689011	8.742440632790471e-07	0.11859544626456099	0.534138014083517	0.857126066472483	0.728800208275234	0.6073139229271164	0.9902341133076372	0.9951874273230251	0.9761567672818664
PRPF18	4.23241249778311	3.6882925048377095	0.566614549583852	0.570261572920807	0.0532991549064948	0.212082341656163	5.804840944467389	1.4493821825223703	0.9225712807858509	0.141630643354735	0.553649527491573	2.1551153577229e-06	0.15696650297821302	0.363756234247066	0.8883200071104871	0.583839589676734	0.637144102747266	0.9848729175838418	0.9982994141482893	0.949371502545868
TAF3	4.54990771118788	3.99544176172701	0.32601105209119396	0.8846935671970501	0.34218105530206894	-0.205504650322325	7.193363894149081	0.966106403216455	1.70018646281155	1.0580891252997702	-0.6318402598268531	7.50377786522367e-08	0.341628981131669	0.10053292813844802	0.29805750005339804	0.5325630478175221	0.775334111714116	0.973380875356512	0.9676989628852717	0.9401203949848603
VDAC2	7.180360435235361	7.4170841237438605	-0.074673638362943	-0.19245672067913397	0.0755253835872406	-0.11146079394433599	21.8632486483257	-0.347269403341963	-0.549714031753431	0.38804928325904997	-0.5139959573133129	8.32620385969615e-21	0.730662607193158	0.5863320208493901	0.7005491072345521	0.6107862400262719	0.9318907590504013	0.9935000908415005	0.9903407624699527	0.9551782434985986
COMTD1	4.81126812692732	5.56167055960238	-0.40187475703448794	-0.667986496585118	-0.227733713497399	-0.301654049191824	10.9017923465715	-1.23221003497402	-1.2572792490876699	-0.7804577523710409	-0.9191430423287791	2.6307860139162997e-12	0.226848107608335	0.217751619735643	0.440856779819313	0.364897615751291	0.7034187002495781	0.9753751327969646	0.9854861736777103	0.8958541114252935
PDZD8	4.09602649378177	5.49256643911997	-0.521092748032707	-1.03981413652332	-0.549058244703759	-0.6328879858186801	10.419124745649	-1.5542113620421398	-1.8760951713206002	-1.8001261226006398	-1.85669210625165	8.22396295073424e-12	0.129969670601596	0.0697892130599219	0.0812748832359641	0.0725816715479205	0.615455209846147	0.966912556603734	0.9423894474474527	0.7328020510389703
ZNF503	4.604459996339879	5.09215487444616	-0.406749721553249	-0.35234200977139	-0.172185795255447	-0.43953247336667106	8.70227993298854	-1.06283036717573	-0.6326865720191309	-0.511555856570038	-1.26271094061785	1.5716013225653302e-09	0.29595678216375604	0.5319081238503149	0.612483061292356	0.21663966270905	0.7474741719724022	0.9902341133076372	0.9883060962137441	0.8360483669978052
FAM175B	4.24820665351292	4.0965862036890295	-0.0357166632055285	-0.218151543180376	-0.0805248150364872	0.568737409614911	6.56959594764922	-0.0916816113788693	-0.337322008739851	-0.22575321539274398	1.43969140817476	2.10885161554149e-07	0.9275225487487601	0.738076834937828	0.8228290461093491	0.159666530036452	0.9837688458608245	0.999445501194379	0.9946877723260606	0.8028038899574452
QSOX2	2.57381097636489	1.6812593893141299	1.3113611553046	0.8677631500593941	-0.194357421199352	-0.0059575551341068	2.44757629939114	3.1638744958694907	1.22514382885089	-0.48531486536310503	-0.0137519087705844	0.0200513181459774	0.00340314534519415	0.229462715523328	0.630759230019031	0.9891132925185061	0.3961787115169158	0.9812729850239938	0.9886107716301451	0.9986795733438121
FAM204A	5.99549753420975	5.53447508992625	-0.0180097445391119	0.8320234422956009	0.17233773014200401	-0.22634143857435698	13.6752959220861	-0.0693149311777551	2.12646183609018	0.7325123409179441	-0.923284812119333	5.433263524473571e-14	0.9451703478241551	0.0440596851624878	0.47083089486286295	0.36482921867004403	0.9882546906464384	0.9635219953541508	0.9854861736777103	0.8958541114252935
NSD1	5.17353511217054	4.76363738126094	0.367302746522951	1.09746993626643	-0.182204474255306	-0.562337864294054	8.02679507809164	0.981059196412461	1.8398473126713402	-0.532797613098728	-1.52171673277684	5.314552796721371e-09	0.33566481228248807	0.0761314179498465	0.5990868972655881	0.138593798739453	0.7705857633255859	0.966912556603734	0.9871437525569546	0.7916553955643151
PRDX3	7.28919814591493	6.997438663137849	0.0394568404025026	0.211031862107215	-0.28506448141930396	0.307114881885202	15.8134072805585	0.155864452704345	0.569448631747177	-1.1961970540155702	1.32621314130917	1.0085745796674699e-11	0.8772240531837858	0.5736814245850711	0.24069061978879	0.195456603988952	0.9708288704208214	0.9935000908415005	0.9591931561943039	0.8245715818458156
ENOX2	3.59199797596219	3.6944191753257205	-0.21239066359504302	-0.47297580362283603	0.636197026140727	-0.38778507965165504	5.231448606165889	-0.48633605306980104	-0.7466907646175359	1.6279343516254399	-0.9701376917511361	2.0904150060662398e-05	0.6302421157281171	0.461316339561451	0.11344169103338199	0.33993829074325105	0.8992507287388948	0.9889507162015017	0.942802759319107	0.8918558368797852
GHITM	6.998587460557151	7.422405329374611	-0.20252362748418598	-0.343859436158285	-0.216744989783711	-0.18795801518581498	18.0202586933622	-0.934389193266177	-1.08248472172043	-1.05662629917059	-0.96108741894417	3.95896443505724e-10	0.35814206505181295	0.288623051613258	0.299159976339474	0.344953221613092	0.7868240513433553	0.9826285604731949	0.9676989628852717	0.8918558368797852
SNAPC4	3.0122980174998397	1.98658089688382	-0.133060063114333	0.7247681827828929	0.145891631247387	0.958800127749016	2.9718262292166298	-0.314802628787074	1.11576881275765	0.37186769069382103	2.36881125483889	0.00586885872284223	0.754971803040894	0.27463595161405896	0.712577330548728	0.0247941745955055	0.9416634298544797	0.9826285604731949	0.9911534869281919	0.66102568181896
TMEM52B	3.38641015718139	3.87002027905594	0.384960944690139	-0.4662913460114	-0.30254184883452195	-0.7521872741493951	6.071768362351249	1.04741973067906	-0.8504102159435931	-0.881915221702805	-2.20598703813828	5.53288268584384e-06	0.30338605111459804	0.402217581342956	0.38457114397717496	0.035481206843128	0.7526305637168829	0.9848729175838418	0.9854861736777103	0.6843477353561954
PMPCA	4.30914361020519	4.55970229457691	0.0602442631866771	-0.180336229864295	-0.242385396695346	-0.0639434567167321	8.87972614797668	0.187972571299104	-0.33756255041526506	-0.8225456073501309	-0.19581104403140898	3.8154967092783104e-10	0.852085082489018	0.737897243915606	0.4168538865851629	0.8459962081384079	0.9674055214959458	0.999445501194379	0.9854861736777103	0.9884162247057889
SDCCAG3	3.8025799835465897	3.1051556725389804	0.40696984467867603	0.6874842010239859	-0.0201333263107925	0.204955737223903	4.485228042184031	0.933162882400915	0.9894293280525629	-0.0498221270732689	0.47777313288955	9.50785022588563e-05	0.35857343871285496	0.331197833929505	0.960657318561315	0.6362857805827329	0.7868606652928087	0.9826472663642205	0.9993547234326221	0.9605412393391585
TSC1	3.8187627100884103	4.2904502619336595	-0.166759243918691	-0.7179455434132579	-0.17044344847264004	0.0870663271388917	6.96668130484105	-0.423191282389317	-1.18738746295538	-0.470726623678623	0.2318359653953	9.61814064773219e-08	0.674988121809363	0.244810940514365	0.64117937861565	0.818251261836395	0.9157791312592113	0.9812729850239938	0.9886107716301451	0.98476975839112
HPRT1	5.6650556229960705	6.47878411593059	0.262615262710369	-0.871239353601926	-0.286859680980396	-0.18166759864464	13.2926451434348	0.8709527399102691	-1.7066197685896	-1.02095398555953	-0.5903943992209661	1.41272596991163e-14	0.39026728247175	0.0975809366041132	0.31493316422435197	0.5590730129816129	0.8020331900093925	0.973380875356512	0.9686151917695547	0.9456166908401744
BORCS5	3.83783952921714	3.97540482055027	0.45739310927730603	-0.4993653322456121	0.22699852301956303	-0.16409840739011802	5.4600987072921505	1.02392581710504	-0.6610364958457671	0.5394850637239089	-0.35527864030019	5.2077678521752e-06	0.313548901807687	0.513320394259816	0.5932865554911441	0.724712030428852	0.756405338677896	0.9899869633588536	0.9864579905525236	0.9750346266049719
ZMYND19	2.67560511531087	3.00322201404961	0.375837237072448	-0.21311739850693104	-0.597137352159135	-0.36109732642361797	4.0762616690924	0.910860134376374	-0.34095230742002197	-1.5024482995510802	-0.9177323197392551	0.000642035027457767	0.369823796160693	0.7356817809865029	0.143090054790792	0.366377735141223	0.7922733920672428	0.999445501194379	0.9445500537163232	0.8963773511191416
DDX21	7.19942455187827	7.627188788538031	-0.19282355853212396	-0.974407216269321	0.19891633599538897	0.38723741133574796	17.649275165947	-0.695969246411685	-2.27100407058285	0.785228751297352	1.46504342874334	1.2936003718078302e-17	0.49162014059740505	0.0305192994540776	0.43869433321940704	0.15311208451866	0.8504007029970452	0.9635219953541508	0.9854861736777103	0.7983814380678349
BMS1	3.99605040241899	3.6829475186920297	0.17723242933177102	0.8286717416277091	-0.102879991660728	-0.31945060015781107	5.7615502158285	0.446947603813603	1.25672381046474	-0.280669006592255	-0.7869460627735659	2.16709885218265e-06	0.657923390003009	0.21795014497004397	0.7807709700866621	0.43710320457629204	0.9092493081953441	0.9753751327969646	0.9943590430675984	0.9177900070177946
STK32C	4.2087112698100695	4.24912507192452	0.27201297531941804	-0.65813739616712	0.333412651426305	0.12546444137786802	6.42022073125486	0.650954567049753	-0.975480580579787	0.8666503632641809	0.30239904855610306	3.56098460910493e-07	0.520341334954575	0.33695718340018505	0.39337629806223795	0.764344523589927	0.8621231191075973	0.9826472663642205	0.9854861736777103	0.9779469968275765
FUNDC2	6.05658988229197	6.05623703070759	-0.0755535352134427	0.0619262091245882	-0.0635065984205121	0.0706784505446863	17.8020012611513	-0.348496915051706	0.17663608622910298	-0.327847432947218	0.32726991596484495	3.6689391266085e-18	0.7297494964769201	0.8609074526259279	0.7451624716960341	0.7455951108309509	0.9313698534626657	0.999445501194379	0.9943036379668032	0.9765966628081659
TMEM55B	4.93172478553267	5.4192029423382	-0.443361307585221	-0.644545536274098	-0.20081101175170002	0.47159285751709	11.5899922341084	-1.4986151744822902	-1.46400482590926	-0.746994598826722	1.7351775588920901	5.93062541525082e-12	0.14416604804504002	0.154315148662062	0.46052856688852206	0.0933585957079001	0.62984946893147	0.973380875356512	0.9854861736777103	0.7517492850899724
METTL17	4.43002064096002	3.7772791561308803	0.15594455575956	0.52673465436776	0.48478690274169706	-0.18111919707911603	6.64199141370477	0.4311797398946571	0.981888845734078	1.47875771587439	-0.537735338964514	2.4432301814353497e-07	0.669279848205559	0.334135568445684	0.149006658889661	0.594723703335376	0.9127477675445325	0.9826472663642205	0.9445500537163232	0.9516415306407648
NDRG2	4.10048270898938	4.3283969554143	-0.208916703428177	0.23239940346354102	0.205859084961901	-0.8353816647669872	5.836645087393991	-0.44125668208842606	0.32289436087986606	0.47618601039713004	-1.84933281660018	2.05888774339154e-06	0.662000936175193	0.7490686859069928	0.6373019586134251	0.0743913557067066	0.9103637333542	0.999445501194379	0.9886107716301451	0.7328020510389703
ARHGEF40	4.67787270078987	4.19611892768369	0.5503461600127378	0.502176534366067	0.0991653675559467	-0.169494936792835	7.27600248891376	1.53787187860324	0.9127016151464591	0.293980826770024	-0.495965962124604	5.22358887235011e-08	0.13413235388502698	0.36930513063928405	0.77071487935203	0.623658991798423	0.6196548059153665	0.9848729175838418	0.9943036379668032	0.9589605662080056
NSMF	4.02039998321392	3.78458749121761	0.162440790714617	-0.501456868240195	0.27023873053743	0.626728746741347	5.6285776070034	0.38931306197569604	-0.7205274130068009	0.701335790674346	1.47092393964723	3.18952662492791e-06	0.6996234119528821	0.476431189423105	0.48816285590555103	0.15107763235979402	0.9218826102388261	0.9899869633588536	0.9854861736777103	0.7969839469847944
ZNF219	3.61826336062744	3.77264391477508	0.50313837509075	-0.703764019674259	0.15560830852232901	0.0989732839352071	5.53913566098428	1.1798631751642699	-1.01430091826298	0.390473329197755	0.23199646777052801	4.53312762428408e-06	0.248390699140297	0.318553619669362	0.699223027872839	0.81804758549581	0.7200742871952568	0.9826472663642205	0.9900891387332987	0.98476975839112
CASP7	4.1433802476073	3.99031711363303	-0.0604323924804389	0.6425142548441519	-0.163762395248737	-0.0730562454157204	6.244337448107129	-0.148506823870427	1.01621982847487	-0.439146790245432	-0.186092018376844	5.8650017301835e-07	0.8828793483175871	0.317648316430247	0.663686240928279	0.853595581612792	0.9722485928586971	0.9826472663642205	0.989696254268306	0.9892999494548257
CCDC186	4.98947601752785	5.08569053192785	-0.28570767196793895	0.4610723249415529	0.19709392756305502	-0.562950261390125	7.17458542341482	-0.6325579555598659	0.6892290302131839	0.481798996716427	-1.3378930625864298	6.382643731606059e-08	0.531657556390618	0.49627623107452296	0.6332735956049971	0.19146014338261802	0.8663383106636975	0.9899869633588536	0.9886107716301451	0.8245715818458156
METTL3	3.52958480198707	3.70490157653655	-0.00608586018863867	0.39753536862892797	-0.46519821572404707	-0.44774678373001703	6.3432313085945795	-0.0162352090802705	0.6716471187642971	-1.3668103844365098	-1.2185133959333798	4.5134541110724e-07	0.9871543820179209	0.506944964114505	0.18224540537920103	0.232256709161912	0.9978695799344205	0.9899869633588536	0.9575160035491352	0.8494630581871179
TRUB1	2.90046270891675	3.44040577033524	0.519951002520643	-0.5097043989588711	-0.120559723939801	-0.6967219433498759	4.57681922910764	1.11395266744802	-0.6692271975225551	-0.270579304900161	-1.47426868263934	8.641146019059399e-05	0.27682401868535494	0.509399949501787	0.78949055658373	0.15096609375686	0.7364073330927281	0.9899869633588536	0.9946877723260606	0.7969839469847944
ZFYVE1	3.0181828262271404	3.40714985993384	0.5174015749875279	-0.364342967476942	-0.496179687060328	-0.111058364731263	6.444126761840099	1.59629824556683	-0.659704840012861	-1.60692864005077	-0.32970394703726397	3.01950226589647e-07	0.120252054785275	0.514163620746146	0.11789409044026801	0.7437722598984	0.6075879765118264	0.9899869633588536	0.942802759319107	0.9765966628081659
FRAT1	3.6911469328309603	4.02987912847546	-0.149655251433104	-0.0965719940830505	-0.0494807368284448	-0.49555239554638797	5.40546835591744	-0.317664996406339	-0.12459368416471198	-0.114842937792867	-1.0312596384124901	6.1056324746909895e-06	0.7528027312885269	0.9016246317196039	0.909287211427591	0.310150815927806	0.9408176037209759	0.999445501194379	0.9982994141482893	0.8774497934847287
UBTD1	4.02024149487475	4.17656919733221	0.0787535038576808	0.0304997342081465	-0.49588685425792406	0.0731524926793121	7.14588398833689	0.216757727188195	0.0500623285007165	-1.4757959119393997	0.19725177524354398	4.12819016732307e-08	0.829773161972889	0.9603839023708219	0.149771702244376	0.8448780930553851	0.9622727987847836	0.999445501194379	0.9445500537163232	0.9879393836021583
ISCA2	5.082907527722081	4.48072150086021	0.229001877377004	0.240794519893972	0.39205955269469	0.400163476655807	9.8846731342535	0.7994797637924961	0.527738845250637	1.4979097221026498	1.4261081434364098	3.47219116047541e-11	0.43037085784479295	0.601477241818736	0.14507934686349402	0.163744540474007	0.8190952965512456	0.9935000908415005	0.9445500537163232	0.8044379221188955
TTC7B	2.84727201904821	2.80245399146852	0.41620760393511497	-0.11848436581117901	0.14721264079707	-0.21178779075580897	4.70020499579848	1.1299750652918898	-0.19310585159069002	0.42387983584014793	-0.5579006739422271	5.50998636893741e-05	0.27500654014189696	0.8482303277799951	0.675585119322977	0.580886632794448	0.7353985987356177	0.999445501194379	0.989696254268306	0.949043518243534
SLC39A13	3.8368482299165603	4.24120861034594	-0.0344168117476375	-0.36432723052265203	-0.0998016546395313	-0.29923978701997495	8.70217886448223	-0.11278827684240801	-0.717362818086198	-0.35461669779502103	-0.9584586229177899	6.05908884101406e-10	0.9109030111764091	0.478354474180706	0.7252031762967621	0.345017592887841	0.9814126602149499	0.9899869633588536	0.9927321991015101	0.8918558368797852
PSMC3	6.25493092756717	5.858422163035559	0.0401329905348391	0.17702754002709303	0.0157057688399509	0.442551069231879	11.3810544295165	0.15525478706988902	0.461272558060007	0.0616909106713064	1.8678132429540402	8.71986628051904e-08	0.877734168373104	0.648264068693584	0.951219038734141	0.0723960754320998	0.9708288704208214	0.9973032949086115	0.9990207425557567	0.7328020510389703
CPSF2	4.67895267986163	4.94586156860476	-0.19370734521247604	0.31242714484912	-0.318479184961417	-0.43427980643604497	8.4171332678994	-0.524883855821601	0.5569463410256801	-0.92855320826065	-1.24075663118953	2.31370874578168e-09	0.603348552294559	0.581845200964609	0.36019845737241296	0.22445381628282604	0.888326363539247	0.9935000908415005	0.9811064087749913	0.8401479486172084
MOAP1	3.8466360259833197	3.6571457004651	-0.5135334164920329	0.41715163179411	-0.47724420869321504	0.45571293615073205	5.0255024059051205	-1.11366681934012	0.550749506742341	-1.14708217519934	0.9817683820246121	1.84518659798535e-05	0.27371764732562803	0.585630227688232	0.259852138602592	0.33357888128208	0.7353985987356177	0.9935000908415005	0.9644686486873107	0.8885858115415446
IFI27L1	3.5471321792092203	3.02478761140994	0.18699700214051299	0.7530058887657191	0.3417520336232	-0.38950517979031707	6.16851069488405	0.611361248628608	1.4983375391598999	1.2147637052585902	-1.2437110709123	6.67013796208747e-07	0.5452794435082999	0.143846452832788	0.233344152025621	0.22264023190159102	0.870632639864371	0.973380875356512	0.9591931561943039	0.8396826361565918
IFI27	5.82894529653559	6.7543355441941	-0.5736771985429929	-0.175737412856257	-0.0510795065215301	-0.282795869851261	4.62956079078699	-0.628544143040976	-0.12541719619949102	-0.059725848244931	-0.32196627617425	6.281947075914511e-05	0.534160896734565	0.9010242846892109	0.952760108396014	0.7497000245129789	0.8665458711019228	0.999445501194379	0.9990207425557567	0.9773946632805997
CLMN	3.74089189495578	4.89253796821206	0.0236494401176357	-0.7603785713708341	-0.6863656842775021	-0.6843944281904611	6.67031863784702	0.0517256105131441	-0.9838829147225359	-1.60478065429263	-1.4518662637947	1.5823615522188e-07	0.959068878853388	0.33255404327373494	0.11836745594489399	0.156273517254967	0.9911163180515026	0.9826472663642205	0.942802759319107	0.8004123017809148
PTER	3.9458848255641903	4.5610840091844205	0.446705250182142	-0.40557714877417794	-0.501746394356734	-0.64982731347325	6.71411500452959	1.04139071917528	-0.5914420681083641	-1.25505741873587	-1.54435798122226	1.62496571016859e-07	0.305745616997475	0.5586021039969039	0.21919358360595603	0.132567480461369	0.7526305637168829	0.9930486204650566	0.9591931561943039	0.7885976371090969
HACD1	2.51105616298956	3.31637827503711	0.753296986068337	-1.2852453549129	-0.383117468769951	-0.23025042588514	3.7030197006571	1.3888743412353102	-1.3693193272706001	-0.72732964513896	-0.402174957786383	0.000800258709568449	0.17446226336325302	0.180433834454053	0.47231218539738296	0.690229104632388	0.6565610619399085	0.973380875356512	0.9854861736777103	0.9676751005254312
ARL5B	4.6590302753025306	5.46161234192585	-0.13869841869386998	-0.284803484373696	-0.5532803564930939	-0.4002364125948811	7.6769626555102	-0.311773924409899	-0.410459227629859	-1.33696287510846	-0.9451071153397429	1.70330927120543e-08	0.7572588098614541	0.684615635530371	0.191082574521764	0.3524429620840301	0.9425446490675957	0.999445501194379	0.9591931561943039	0.8938937069438918
SMCO4	6.0478558181902	5.6884163731658495	0.545042280499249	-0.170091483775813	0.283504228265648	0.552425668471361	9.73458401673616	1.5101801374463002	-0.28590936385793203	0.8405804184863751	1.53649822171655	5.56403016593422e-11	0.14351221412839402	0.7768783471693671	0.408031302294653	0.134371781084657	0.628715501866373	0.999445501194379	0.9854861736777103	0.7885976371090969
CEP295	3.14563214741794	2.81060328368886	0.75890954716144	0.579253880527377	-0.0829803764317201	-0.8188584515327808	3.40203016703645	1.4735631593562701	0.7437018433527081	-0.17498800157657998	-1.6871004430721497	0.00198163156576817	0.15061814337978302	0.46302110960788007	0.862191582110693	0.10197273907623801	0.6329739481362088	0.989112419910725	0.9955839956452481	0.7679219273075671
TAF1D	6.08490703234237	6.480820851589839	-0.583937451668443	-0.342875060739617	0.00851267422909145	0.0750522305820901	12.972460353463301	-1.79198015356002	-0.663910440736951	0.0299225213785171	0.233303263518327	2.7378560663475497e-14	0.0825969721413278	0.511503138270647	0.9763146915596491	0.8170119184791971	0.5596305237822082	0.9899869633588536	0.9996117373398273	0.98476975839112
R3HCC1L	3.53828864719794	3.43244876267739	0.0665138873205725	-0.37456312848557205	0.10401039681499699	0.49533051018430396	5.018846223369009	0.156445207155319	-0.5278213164510019	0.26473590674084196	1.13982912749753	1.88123904675691e-05	0.8766649511150479	0.6012645402676451	0.7929107214995781	0.26281766358069397	0.9708288704208214	0.9935000908415005	0.9946877723260606	0.8579725017537493
HTRA1	4.8421411126972504	5.170892209054861	-0.15185305747382	-0.30791834201602697	0.12044047837159401	-0.414990839794753	6.662642085007731	-0.300668161612409	-0.39369239597327294	0.268330431830515	-0.851845334774729	1.81807374731366e-07	0.7656968500956559	0.6965237308338161	0.790310217070591	0.400858544484117	0.9440144329593467	0.999445501194379	0.9946877723260606	0.9108190778770388
CEP57	4.84627319179659	3.87593259958166	0.424853007720672	0.579836681996075	0.232168261724482	0.471759470876261	6.31575305272361	1.09509309645474	0.9901801356309841	0.650935456037478	1.3021169602628302	5.61604844649491e-07	0.2817370282594	0.330215469925847	0.5197814936202729	0.202709820338483	0.739867090960991	0.9826472663642205	0.9854861736777103	0.8271433453901916
TCP11L2	2.50650256765798	1.4565392755323898	0.414470878369371	1.32510163484108	0.18149584401250102	-0.177471010058963	1.8815171423819097	0.850454082286391	1.72919739402444	0.396538470525161	-0.36811206212262704	0.0693272191378773	0.401520759620161	0.0946254794365073	0.694640763137196	0.7153367586135171	0.8067390504459534	0.973380875356512	0.989696254268306	0.9725671066732583
SPRED1	6.4147521814595105	5.997500995178401	-0.0238461747412307	-0.0547604196751886	0.37934532008280203	0.530548999008012	10.979798016409301	-0.0684417867726726	-0.10826598462442501	1.20251893865452	1.66301776922849	1.23717350808209e-11	0.9458733733716039	0.914538504069149	0.23800418003182397	0.10693009784983801	0.9882546906464384	0.999445501194379	0.9591931561943039	0.7714490273910543
RAB8B	5.42005953110842	4.87445520009884	-0.35305549441914497	0.43392635980626004	0.653076131999056	0.166399426494993	9.63169566857366	-1.0848835105321801	0.8499552536749059	2.2837041025079103	0.517343612741464	5.63221781112469e-11	0.28607924632461895	0.40166469878542793	0.0291700484945918	0.608474243907748	0.7423551085666964	0.9848729175838418	0.9423894474474527	0.9551782434985986
IKBIP	5.45445498454211	5.3944449315132905	-0.106919228088701	-0.4171746814098039	0.41189580421206706	0.20886243136495103	12.5120902351307	-0.387222513453136	-1.00136522959074	1.63854846689112	0.8096408552434291	1.5937175909070699e-13	0.7011655148335161	0.32489082582456297	0.11148473433803698	0.424566372828058	0.922059035869716	0.9826472663642205	0.942802759319107	0.9177900070177946
RPUSD2	2.77692777033337	2.6805137136211097	0.8424297836569721	0.333116169798133	-0.235706970416621	-0.6546581680313841	3.4609026947959602	1.74765217569898	0.42560792986666607	-0.515156464370697	-1.3470028752480399	0.00160018622055372	0.0913045932186557	0.673508753041504	0.6106346210761229	0.18770026836413298	0.5722976577011907	0.999445501194379	0.9883060962137441	0.8242452041023104
HIF1AN	3.91526170822425	3.52216115828836	-0.142217697085261	0.321952892803951	0.390604311920269	0.0100118115902463	6.45997193387398	-0.416496679049687	0.574426278324581	1.25399536520368	0.0288383097622789	2.88548633630572e-07	0.6798271156076681	0.5696958317154921	0.218927326645476	0.9771726542909351	0.9172000117863142	0.9935000908415005	0.9591931561943039	0.99774526532432
NDUFB8	6.510249772375059	6.749937339614441	0.37072724041909205	-0.0866268276642113	0.3006022219678	0.164962066340639	9.44654334639571	1.3287826021799098	-0.19186375128151897	0.925459167533336	0.583743975032156	2.0858902191724097e-06	0.19440990658579896	0.849213874955715	0.36214099489793705	0.563944636595403	0.6758513179238094	0.999445501194379	0.9822986245623381	0.9456166908401744
ZFYVE19	3.8340915798298103	3.00267411441747	-0.238940353457083	0.595560078882282	0.345980800109422	0.615117068642357	4.8799038437431905	-0.614166044854591	0.9417234480782808	0.9901368784799279	1.5715850863840402	2.81645872965164e-05	0.543447735889918	0.353389760132969	0.32953544869828494	0.12588336542923	0.8697101793431458	0.9848729175838418	0.9747303384827479	0.7818662471747396
SPINT1	4.54414535643275	3.9230018429749305	0.269247748888328	0.4456410324999411	0.32859911628613697	0.19592716560843	5.980519870133049	0.648853283131463	0.682159846374625	0.859787516707558	0.485741946346216	1.2574800718960199e-06	0.521240554207951	0.500513489135047	0.397227991409788	0.6306258437332851	0.8625882412089666	0.9899869633588536	0.9854861736777103	0.9596921255338523
BRD7	4.76183975677744	5.36689684360955	-0.8648544317452499	-0.522037045219172	0.0571170082326708	0.00676680336975295	10.125645351132698	-2.4949877496651602	-0.946186605371042	0.18901302342763202	0.0196793707563279	1.66883645724748e-11	0.0179478051396655	0.351143905772121	0.851276325687353	0.9844213439816941	0.4548880967222766	0.9833796123409436	0.9950007664927714	0.99774526532432
CKB	3.19929432120996	2.88252098444628	0.480653334240622	0.35643279812838596	0.0156469768436562	-0.27992368039475396	3.60082215897833	0.963354452887979	0.437005379901509	0.033519080032319	-0.553812004187208	0.0011771281077768302	0.34901262918624393	0.665688002852708	0.9736003451305542	0.5838227074393679	0.780845849285096	0.9993665312136009	0.9996117373398273	0.949371502545868
TRMT61A	3.5482402774024	4.30820441360702	-0.0888731363068247	-0.851704650969553	-0.22128403785331802	-0.182446420563386	8.47929266949432	-0.278594407482216	-1.6086209957237398	-0.7493207571408871	-0.560634666287634	1.4544766390701198e-09	0.783003843560537	0.11785347001257401	0.45987955652133206	0.5789974479024761	0.9511608062714382	0.973380875356512	0.9854861736777103	0.949043518243534
BTRC	3.1335736552810096	2.94919880821328	0.49315414522115203	0.0416915709575319	-0.00304930690060228	-0.109186349108962	4.2083689038303795	1.11803035221382	0.0585782197044735	-0.00743186615776874	-0.247775210123512	0.00019920844816402	0.272675901064264	0.9536697989168149	0.994121026992144	0.805916185535932	0.7353985987356177	0.999445501194379	0.999887119935366	0.9831998069001203
POLL	3.5405612613778197	3.68101619216414	0.131135557806196	0.17814447924351398	-0.431265140018615	-0.0833328398276021	5.390767645118411	0.322829077687966	0.28895137341681393	-1.11518482406946	-0.214564913528141	1.54764494972968e-05	0.749070507966693	0.7747341261611851	0.273128062500383	0.8316050600686992	0.9398655248958019	0.999445501194379	0.9657574757970581	0.9854792313398417
BAG5	4.29933584813344	3.9634585719588	-0.22378532473696802	0.608586544936094	-0.315346997982222	0.296137296370438	5.979678524384839	-0.522105012735315	0.9026428964270921	-0.8242541922257299	0.7124948568007899	1.21276042748979e-06	0.605495437226574	0.373803897056309	0.416492514312067	0.4814601404637971	0.8890854131720425	0.9848729175838418	0.9854861736777103	0.9297746854261659
DPCD	3.36218819172607	3.02031297642429	1.24164723809697	0.104787937562339	0.585771170834757	-0.7594591289919059	4.9116264789176505	3.3766535708875205	0.166063162115353	1.64214576839618	-1.9590170236458897	2.56873412650015e-05	0.00194031153506541	0.8691520408324531	0.11035257478742899	0.0588728101637358	0.33230073858997144	0.999445501194379	0.942802759319107	0.7283384664814114
API5	4.6973946862472005	3.8634316947796603	0.20924076741871	1.13011417761381	0.0930214050231283	0.151643299600738	6.50731947759225	0.564466323112626	1.8808189573236698	0.274363185106411	0.40878037392478994	2.8984975780845106e-07	0.578254584387037	0.0699046110111041	0.786085292447687	0.685519451092395	0.8779500863879564	0.966912556603734	0.9946877723260606	0.9671183564769387
ZNF319	2.49445862660089	2.24666256800183	0.13646146010566199	0.00380957910982138	-0.13988758345844501	0.47465010368750393	3.26920764636491	0.31569366386639597	0.0055708414538252204	-0.34261195762904906	1.11139030611059	0.00268153695371324	0.7543096156339879	0.9955960966966221	0.7344362405044	0.27524860363968395	0.9414818764409727	0.999445501194379	0.9937353673963764	0.8598589152016233
HPS6	3.3306111286282403	2.9750258872685897	0.45721067532562104	0.24034792125418	0.260437669942539	-0.303177675701162	3.7174995647970497	0.925888901538223	0.291764858187134	0.564156430527624	-0.595431909148342	0.00076897271630431	0.3614342374684071	0.772349555413296	0.57658077576208	0.555742816917114	0.7884124861983962	0.999445501194379	0.9854861736777103	0.9456166908401744
NOLC1	4.49449149574611	3.69723673986848	0.0009690446419709071	0.838841415127388	-0.152951156872611	0.5168865764139721	6.5884007407079395	0.00275010781124097	1.45486718234007	-0.478753164614005	1.4607513701018402	1.99861534166695e-07	0.997822807435236	0.155446050663988	0.6353694233092011	0.153833672074603	0.9997243562193266	0.973380875356512	0.9886107716301451	0.799416250243314
ALKBH3	3.59381164966823	3.38997181992594	0.583954868808669	-0.0962781575979538	-0.015613965762568	0.33472588071815196	4.47872538517611	1.42079500503405	-0.15090849093324	-0.0372543723289158	0.8208568255874441	0.00024339008276760601	0.16590009844660097	0.8811162757888059	0.9705183843433599	0.418381745226326	0.6494100522720299	0.999445501194379	0.9996117373398273	0.9177900070177946
COPS2	5.31122676743092	5.765448313619701	-0.45314597203124896	0.182449055374713	-0.6360389934058021	-0.170364019748967	13.121384370681	-1.6036385334068701	0.398412297188026	-2.52728269532517	-0.6039936621741329	2.0097836135764097e-14	0.11861978752937101	0.6929722583033511	0.0166329756889259	0.5501061802783299	0.6073139229271164	0.999445501194379	0.9423894474474527	0.9456166908401744
SGPL1	4.98511937176003	5.711151328145339	0.187361387144175	-0.5848699544519069	-0.107908389248385	-0.6405242639845389	9.816392472240631	0.51624210909509	-0.9626161246575979	-0.321816282220783	-1.7183373472588401	3.5606480772428104e-11	0.609234526256874	0.342958410961214	0.749684754068895	0.0953979139026973	0.891081266797056	0.9826472663642205	0.9943036379668032	0.7561512464449289
FRS2	3.6777952228235002	4.45671656290909	-0.21187847248042901	-0.787219665231599	-0.661030998155613	0.15979424168100198	8.36684700737267	-0.633370351746573	-1.40585359231307	-2.1472150827636	0.46750909308976	1.46747156526877e-09	0.530992887987659	0.169403604584947	0.0394544950256494	0.64330385680748	0.8663383106636975	0.973380875356512	0.9423894474474527	0.9608247136798705
CCT2	6.17691515282326	5.832760188898599	0.0695613770916383	0.237949659340162	0.0942752830114413	0.236972076164576	13.058296239289698	0.24723403706816896	0.518211290659534	0.370514511502699	0.84099730440983	2.29031944760206e-14	0.8063064977300991	0.6078756651413371	0.7134405444668159	0.40659012177908005	0.9557878748516093	0.994168036838719	0.9911534869281919	0.9124773678328197
PCBD1	6.43685274666893	6.62279589987522	0.00362068539479858	-0.00653019552443242	0.0262427139652932	-0.34232331648453496	11.990128738440198	0.0103189593733714	-0.0122911383006486	0.0813120525658353	-1.0384572387818198	4.49028319655789e-12	0.9918320123498242	0.990293820038764	0.935759961615555	0.308854404523225	0.9981497275369408	0.999445501194379	0.998637985736667	0.8774464367738519
ARIH1	4.77235805964292	4.68126529445738	0.20216104256659	-0.810963580943614	0.7408122788306379	0.5104541048349679	9.60109578656673	0.665021561932969	-1.75603882248714	2.5966182784922003	1.7724913674954799	3.02076037844395e-10	0.510967078993226	0.0903007232677202	0.0141855727967369	0.0869336621730122	0.8552226016166881	0.973380875356512	0.9423894474474527	0.7504009937877973
COX11	3.84629052713415	2.8262707019721605	0.8946299154396379	0.785776679299281	0.40270361020958095	0.18623537126880899	6.0062057087576	3.15445424667783	1.6281704890007702	1.48857928495493	0.63345948558459	1.06611323192311e-06	0.00348773928572204	0.113296160937017	0.146387982813935	0.530935436183404	0.3961787115169158	0.973380875356512	0.9445500537163232	0.940029178856078
CUL5	4.84088638246055	5.41149096980085	-0.203068522781442	-0.308470527024805	0.055747826420657995	-0.542758651301435	9.520596789467538	-0.562068844656229	-0.52486796209335	0.171634781412422	-1.48690885069217	7.43718030217766e-11	0.5779853129516039	0.60329265262671	0.864805466851256	0.146826632263614	0.8776609608207958	0.9935000908415005	0.995619772569501	0.7957028410920041
WBP1L	4.9099263289709505	4.60725794607371	0.274928109293878	0.4603777551171421	0.291207294140751	-0.257117962054287	8.00822823004442	0.75809558133974	0.8248189686363371	0.866710038231713	-0.7396461015686708	4.99009280589925e-09	0.453942371124034	0.416182720280526	0.392989424608166	0.46529145972375696	0.8305689100842889	0.9848729175838418	0.9854861736777103	0.9266273604600215
BORCS7	5.22260533388241	6.091620334962079	-0.0507582246951595	-1.19898882247476	0.0283088826877597	-0.0822224365049563	10.396992430311698	-0.13485386776321	-2.0363729723301103	0.082520088312572	-0.22720526232724103	1.46146654662149e-11	0.8935859642359001	0.0506497141581377	0.9348041309932891	0.821786827950266	0.9757134824790622	0.9635219953541508	0.998637985736667	0.98476975839112
C2	5.67028107859802	5.467968428767519	-0.115494292159519	0.832447035666935	0.0993508919334394	0.00789501649881701	6.467244933017731	-0.23469123312699802	1.09567806089077	0.201453226326605	0.0166581431601368	4.77259835892047e-07	0.816011487290751	0.282100218119166	0.841621934388323	0.9868197985123179	0.9580016626157446	0.9826285604731949	0.9946877723260606	0.9983893480904411
TMEM100	2.85860940835389	3.90602150068079	0.22546023380494698	-0.8999723334658851	-0.499438087030467	-0.36054684197283404	4.30556328423226	0.40208728352464795	-1.02682210616973	-0.9224843311399129	-0.654606916228595	0.000174065810687378	0.690331663255488	0.313193275777404	0.363322797863867	0.5177322644515739	0.9193065854707125	0.9826472663642205	0.9835961758874093	0.9380181640996019
ANAPC16	7.21225092720174	8.149431623653161	-0.31321802631938694	-1.03811077376233	0.17230471668925	-0.33943756523013896	16.9639031084726	-1.0191918736179	-2.2302751814620096	0.61242486696546	-1.17696087152494	2.55731803441398e-15	0.315764469392026	0.0347184964169349	0.545264076621666	0.25009292546083106	0.7581642370285123	0.9635219953541508	0.9854861736777103	0.8525944879503664
SMPD1	4.40224857800745	4.05187832152346	0.58080391100501	0.386572978056163	0.22230899375066002	-0.41090970795777204	8.92238967150793	2.06625828332648	0.8305099166073969	0.8510977024224259	-1.4371341932996398	4.742526617697981e-10	0.0501121906331516	0.412657290864831	0.40222020835387995	0.160566542642055	0.515251296818846	0.9848729175838418	0.9854861736777103	0.803333251578
TRIM44	5.67593309007993	5.7471219588570595	-0.264786270198919	0.29428946714591997	-0.232902792360865	-0.0427703056446909	12.0795361265346	-0.8632506806637271	0.6038076365991171	-0.858350514799405	-0.141727288781214	4.4583122164262205e-13	0.39759994661581105	0.550537057651973	0.39908530686028704	0.888232777341146	0.805602611363287	0.9930486204650566	0.9854861736777103	0.9907996121164553
ILK	6.58315619102545	6.732921608903309	-0.225380516799688	0.0153030511151242	-0.23725623751271102	0.166776261637772	18.8062296437022	-0.9818012954902491	0.0413691902838463	-1.16311815325957	0.732307589821723	7.35362717711267e-19	0.33356291297343893	0.9672586201771008	0.253381876095618	0.46931091804626	0.7698746255924314	0.999445501194379	0.9644686486873107	0.9270309952628463
TAF10	5.08816201901809	4.78529481972706	-1.354736368992	0.12382533680602198	0.678314587028891	0.553299427576724	6.568365459342379	-2.75294452685819	0.167191450416315	1.6545947471363203	1.1723418420681202	2.11627544652116e-07	0.00965095040488177	0.868271492864572	0.10778401980640501	0.24971390325419698	0.44217653118648076	0.999445501194379	0.9423894474474527	0.8525944879503664
TPP1	7.7396018644038	7.58201861835924	0.0647415259108953	0.108374138723352	0.246162450432887	-0.0305605796920108	24.2973819776528	0.32509587698660103	0.34951613463249	1.3486675013097	-0.158308757746219	1.7228501642804097e-21	0.747353919971482	0.729215353989476	0.18856616532869896	0.875276065006078	0.9388737026703424	0.999445501194379	0.9591931561943039	0.9895971110753261
DCHS1	2.8403687427854	3.4137180929273097	0.56959679339571	0.41975263857934797	-0.9375604302538281	-1.0623507166012198	5.34164012967346	1.42040818339641	0.6505201359035621	-2.48017944983505	-2.6495539834276403	9.466871775413091e-06	0.166400769812495	0.520873257896261	0.0202646098840857	0.0127521009144141	0.6504133957144874	0.9899869633588536	0.9423894474474527	0.6118239030168795
CYB5A	6.09280238005494	6.95549439168183	-0.17321977963046398	-0.5678048151382529	-0.218245215031212	-0.590714847450167	13.3110754256113	-0.544377770239511	-1.17432725290279	-0.7212510207779659	-1.9707639441173401	2.1400195703300401e-13	0.590129157017675	0.249950227293071	0.476002631037871	0.0583782950247488	0.8811962140738777	0.9812729850239938	0.9854861736777103	0.7279363298101346
C11orf74	4.16286825315936	3.92439192061315	0.5181524629923739	0.775644259090112	-0.0315640499956288	-0.7184795585097461	5.87984634330084	1.25327190073799	1.1817871239556699	-0.0809674393610909	-1.77858536918801	1.7944045601755401e-06	0.21920215357337602	0.24698615823499198	0.9360206772280429	0.0854706387671655	0.6953999354741583	0.9812729850239938	0.998637985736667	0.7504009937877973
ATP9B	4.08903726053711	3.9975076488219203	-0.0632800358975431	0.257917186292346	0.11355280578788901	-0.294914683983055	7.578401695708231	-0.191240016672839	0.473638561354015	0.37553753972580606	-0.874823618208969	1.2410191984513702e-08	0.8495458069237891	0.638973207040945	0.7097386799084779	0.38818885639383793	0.9663121981713968	0.9972031039926817	0.990653646395938	0.9076040515133079
PPFIBP2	3.88621817300098	3.6927684340109903	-0.0421098562319807	0.7307246470241401	-0.614838393495675	0.0707967053974831	6.53632462731698	-0.11634054449170401	1.275812461283	-1.87202183070734	0.20069070322511498	2.60637798614332e-07	0.908168525382619	0.21200755676203895	0.0716076662137339	0.8422621217275951	0.9802833084430763	0.9753751327969646	0.9423894474474527	0.9872656564253541
KIAA0355	3.7391632665407903	4.100827556013391	-0.0246270290898431	-0.0158051415011951	0.26555365110317103	-0.491937868664644	5.585268737787921	-0.0591422457676596	-0.0252005353696285	0.652101519707047	-1.22057362844719	1.7092415773071e-05	0.9532442088498299	0.9800742091386508	0.519077240668329	0.23226072630957997	0.9894512490238461	0.999445501194379	0.9854861736777103	0.8494630581871179
SERPINB8	4.94770871202419	5.14676525808791	0.0964652825462502	-0.503529464141926	-0.33857411126895504	0.544843040233507	7.88131008182453	0.23916606907285298	-0.736552986254886	-0.9024226583425309	1.3282480719185301	5.41622113486758e-09	0.8125020230912879	0.46676006348830296	0.37357526348028497	0.19349217373563896	0.9567112465340812	0.989112419910725	0.9854861736777103	0.8245715818458156
IDH3A	4.27964165440288	3.6098275428080298	0.616247706953707	0.22754157568656896	0.5178296349845021	0.16039606456246	5.690626970815309	1.5940628295161	0.34988208819467204	1.4236086102246999	0.4028970016524939	2.66302273044738e-06	0.12075278968154	0.728719587826338	0.164237792338296	0.689703186949659	0.6083860826820147	0.999445501194379	0.9496995898442975	0.9676751005254312
PLD4	3.73724548570969	3.3803140794379103	-0.184641101370704	1.4791919568507201	-0.182752268055572	-0.33239472186373	3.0566177732085498	-0.280841382253788	1.4964598076350801	-0.2883016947304	-0.529694161586885	0.00506070058805927	0.78074886222346	0.14541744094425899	0.7749762699182521	0.600314751082465	0.9496608756852661	0.973380875356512	0.9943036379668032	0.9533101011483596
ZMAT1	3.46795771186076	3.46777282012695	-0.18443578389466397	0.5046744075144171	-0.337783836611875	-0.178767654517682	5.25603435954739	-0.434950296815214	0.7770877518357441	-0.87167132545104	-0.438869762372615	1.0827594876522199e-05	0.666519235642422	0.443457340327644	0.39021791438893805	0.663923711215783	0.9118461510595356	0.9868392203124693	0.9854861736777103	0.9633994659177035
XRRA1	3.00620622419731	2.65828999187462	0.7620852488941121	0.0733587657850033	0.151800898764935	-0.00777619952163727	3.51496213233891	1.63033051497263	0.0961781442308717	0.340741753470353	-0.0165160170216788	0.00136195768878823	0.113827400873172	0.9240189145020359	0.735839079540813	0.9869268579892909	0.6059907348255145	0.999445501194379	0.9937353673963764	0.9984069232221725
TRIM66	2.64668458743702	2.5403220906664	0.536788438711329	1.10137766133413	-0.664770508311976	-0.932937868875283	4.88111680099332	1.6791618362608898	2.05125877502033	-2.19569251545943	-2.81089374639199	2.8065637416263e-05	0.102860574436135	0.0485029369385686	0.0354804213108898	0.00836338123336948	0.5924625414600071	0.9635219953541508	0.9423894474474527	0.6094146223494633
RNF169	3.6745830333680694	3.5087748824117897	-0.16964602346173402	0.308629395563584	-0.08441409381997399	0.124361431776795	5.7473913043829405	-0.441520066165878	0.48751246378362106	-0.24126147360032	0.31874234500203696	2.25808246610989e-06	0.661805734104964	0.6292185633620151	0.810891727549018	0.7519931402568921	0.9103197114444056	0.9962753113585843	0.9946877723260606	0.9776449611161975
RPL27A	10.333639326543802	11.0211122155903	0.0500379188104723	-0.376356208210382	0.21915985859605303	-0.13213135995457198	18.811358282533103	0.256917881584799	-1.21720080337443	1.01073691967048	-0.680424363614645	1.80501689320831e-07	0.7990959830240959	0.233601478198725	0.32047675089673	0.501745378168073	0.9540179491383979	0.9812729850239938	0.9712897334555946	0.9365270688962024
ST5	2.88481370258188	3.0139333482298603	0.240855205983152	0.12645250975455302	-0.619837200495275	-0.0830894092367375	3.98383255049299	0.514457592236975	0.160526862292135	-1.4055935469046201	-0.171406323345307	0.000366503463509477	0.6104671779289611	0.873475167757663	0.169480202515614	0.8649836100540659	0.891081266797056	0.999445501194379	0.9542665122208268	0.9894188467690666
CDYL2	2.83415237507064	2.88096355162678	0.44290332014866396	-0.22496438015941397	-0.454317598260916	0.374467999820994	5.415690442494321	1.3397670312311	-0.433245245201557	-1.43492562801962	1.16056679938684	7.682051394515429e-06	0.18979945808984802	0.668236372968541	0.161458436362037	0.254997937846898	0.6713846734846484	0.999445501194379	0.949556425960185	0.8525944879503664
CENPN	3.02921516025058	1.86084875552617	0.26716751889434404	1.6795476952326998	0.0614905869599189	-0.152204335269582	2.3609878444708703	0.545734744896057	2.0831721212635	0.135521970912339	-0.303095194869547	0.024482987698894	0.589032776642111	0.0453088651466471	0.8930481187837142	0.763779068019713	0.8805553768532377	0.9635219953541508	0.9982994141482893	0.9779469968275765
AKIP1	5.01688672004764	5.066548783616089	-0.19300742083183398	0.21374197488781302	-0.28899622594655605	0.0820856439574648	11.5187303192765	-0.69268216548784	0.46915283447119505	-1.15096631767922	0.29371028300221	6.396704721641939e-13	0.493505683564801	0.6421412507494859	0.258274055039305	0.770875893993032	0.8509456737056017	0.9972581840613222	0.9644686486873107	0.9779469968275765
ATMIN	3.79779596580355	3.05657301621207	0.317172503753636	0.599093774346485	0.168151238326593	0.311402594770596	4.79660896008137	0.7849934133683449	0.962347087185322	0.450366824022777	0.803981718919826	3.8947183854931e-05	0.43823250248079504	0.343740517046758	0.6556107856056751	0.427664100501439	0.8220794459145772	0.9826472663642205	0.989696254268306	0.9177900070177946
TMEM41B	4.23131113971079	3.2181037720640897	-0.28618504408691997	0.9618131245805	0.24369121749394101	0.860527584280567	4.77621105847042	-0.66133653986773	1.41937450110265	0.6315555462432939	2.04460666907293	3.84926928819524e-05	0.513613571583842	0.16593576104649	0.532624460113979	0.0493874625476087	0.8577177136020596	0.973380875356512	0.9854861736777103	0.7080999259329149
LEO1	3.59693966881569	3.8744680564424803	-0.33402136784827	0.228288165016804	-0.618152001815166	-0.170781815311616	5.510020712653071	-0.75137513303376	0.310910354130443	-1.5271500182078501	-0.3784668250456721	4.503374931771959e-06	0.45791758950159006	0.7578850742826191	0.13654861101128699	0.707583160453118	0.8333932234242326	0.999445501194379	0.942802759319107	0.9714338505332509
ZNF143	3.66573296749025	3.49167245466767	0.0443630203207531	-0.0037111688358120003	0.33578162822948	-0.0443426518059478	6.2214021172452805	0.12477222709182002	-0.00647725541932119	1.03438499459208	-0.124691951120892	6.49684907002859e-07	0.90170670630734	0.994874514083635	0.310116962003306	0.90157084531559	0.9794444441439741	0.999445501194379	0.9683451301348598	0.9914193721643343
TMX3	4.4081005807265194	4.24945974374978	-0.36101706501301	0.26510721955278	0.230085590126117	0.0211629719167784	7.73805655007286	-1.03161463211742	0.469336313526308	0.735639056656369	0.0602175586039535	8.00580828099784e-09	0.30998698013189696	0.6420115342806739	0.467308518373663	0.9523568754213629	0.7552242312848192	0.9972581840613222	0.9854861736777103	0.9971250118658653
WEE1	2.3825456899581097	2.5889315142793903	0.8057616898915609	-0.213827731229614	-0.4204401967385779	-0.37673447655044606	3.0543217982731004	1.56898806523497	-0.24257828805056603	-0.8455175318865541	-0.696222978591122	0.00451971194683644	0.12648743924091302	0.8098801982295171	0.404100024660421	0.49131559677333003	0.6132604235958069	0.999445501194379	0.9854861736777103	0.9312347050101036
MAPK7	3.63609626089979	2.4666154404054503	0.526891599844142	1.12130894253378	0.6128819111516701	-0.0448376941025866	4.136196419248891	1.43555239556781	1.84596336932843	1.79548478840069	-0.11910981328109699	0.00025744937627238	0.17042953803416502	0.0749873418696066	0.0853755571634882	0.9059531034378959	0.6562509918354635	0.966912556603734	0.9423894474474527	0.9926928735603723
PRKCB	4.99384739375432	3.9315950348757305	0.414107084289115	0.7511886055596508	0.7587272431100219	0.282696550464872	5.09868392810882	0.866858649375843	0.957918727395149	1.7285710986299199	0.584236959679854	1.4914518741828799e-05	0.392473253903115	0.345285604093846	0.0935249800145963	0.563157310207861	0.8030418484453055	0.9833796123409436	0.9423894474474527	0.9456166908401744
RP11-382A20.3	3.1689272631689502	3.8415065389159704	-0.166870601526745	-1.42684016920717	-0.165787638217301	0.546903333157571	5.41352234556814	-0.378107208855666	-1.919289406174	-0.403311805079368	1.20160283034569	5.9641136677579004e-06	0.7078476529125319	0.0639027571463569	0.689401126058357	0.238335220823138	0.9246635518707204	0.966912556603734	0.989696254268306	0.8525944879503664
NDST2	3.75133795143019	3.2917228160907297	0.14902698833397598	0.146997652003294	-0.190022504607954	0.7661461193834109	4.44752661265668	0.324198849172903	0.19110163822339699	-0.44763329958339704	1.6344420579641599	9.81598483683437e-05	0.747897168241352	0.8496533139612099	0.6574335924504189	0.11196727224290302	0.9390470648390177	0.999445501194379	0.989696254268306	0.7773382433815546
MCM7	3.6180522711278	2.85096188907149	0.0759876552181917	1.15014301242309	-0.407250450078872	0.18787492590519198	3.9341666057393097	0.163466391820909	1.58345627786442	-0.9641492854495509	0.41753038040000395	0.00043083013217239303	0.871205660409381	0.123862892615843	0.342723774507555	0.67917348634784	0.9708288704208214	0.973380875356512	0.9771668247979532	0.9643570471969586
CLEC4E	5.42011459818719	6.244989877897989	-1.02118440815317	-0.36925269652437703	-0.16163112206364802	-0.21820839242126	8.27600670232204	-2.2310215362677996	-0.549730118468966	-0.37504744355799496	-0.512372040007707	1.2619980055921299e-08	0.0333360729386405	0.5867836422380122	0.7101009233457309	0.6123053827047751	0.4962261710702003	0.9935000908415005	0.990653646395938	0.9551782434985986
ZNF3	3.2094131189067596	3.42786142385387	0.503411557089917	-0.593968466534525	0.0165300237091993	-0.0847489297641685	4.92569251986067	1.17941078084453	-0.8224292348144772	0.040878396272407004	-0.19145842390239	2.46594664202659e-05	0.246929218308304	0.4169191229426721	0.967646831537124	0.849376131016521	0.719704915823999	0.9848729175838418	0.9996117373398273	0.9886046681134467
CLEC4D	2.8044351947043995	2.37539334403484	0.5542088247382939	0.5417487709904779	0.234585622474815	-0.510925395420696	2.7693492338456296	1.05629675346911	0.614671951386829	0.47026936307877004	-0.933354893229136	0.00926881775439622	0.298742387469759	0.543117689037271	0.64135206172171	0.35762638720143897	0.749165677243814	0.992908157581789	0.9886107716301451	0.8941685866470012
ZSCAN21	2.60984945565476	2.9759640790596498	0.0822618986076588	-0.0446423844804111	-0.7732188510123961	-0.143609912140911	3.81957670271452	0.170962533285802	-0.0550260272381417	-1.69384867976069	-0.28612987130269396	0.000579790694849094	0.8653296817628209	0.9564598534243379	0.100007691939131	0.776622901867219	0.9701273559691228	0.999445501194379	0.9423894474474527	0.979062560019542
RIMKLB	3.28265328269352	2.9917058496175404	0.256202079342633	0.40524727621786	0.379699594826091	-0.55807759229799	5.887439542714549	0.812202435861548	0.775947736308388	1.2933449024891202	-1.71458038035579	1.50388837849929e-06	0.422676681255894	0.44347724959484497	0.20515072159419298	0.0960933456262954	0.8153526118294276	0.9868392203124693	0.9591931561943039	0.758753511879827
TK2	4.54162371476801	4.11174470685345	0.145109046134877	0.438155766709664	-0.22232247361529198	0.316730481236765	7.9137737574642895	0.43590742778770597	0.835579885673232	-0.7341681206252461	0.982809121895249	5.5506728304439e-09	0.6659568847508511	0.40994224154934295	0.468657813768912	0.33326850006049297	0.9118129386593788	0.9848729175838418	0.9854861736777103	0.8885403915784281
TMED3	5.604238704367599	6.04100634337572	-0.38219957535568605	-0.7604885235082499	-0.27514161041351193	0.384785619791639	12.523974763087699	-1.2603570289108899	-1.67633128971309	-0.986035120943707	1.37434078788674	1.54827616671031e-12	0.217062972415133	0.104988549052801	0.33154159454486304	0.180047936979434	0.6917678239121845	0.973380875356512	0.9747303384827479	0.8155434613824111
SEC11C	6.393129395629081	6.06795984177791	0.183176104587375	0.20383864586019798	0.290334485417023	0.0136193823616194	12.0922302458744	0.589114742530639	0.431364757557643	0.9922008222121629	0.0467523297872503	8.60780198472836e-13	0.5600095850281279	0.6695100005718381	0.32872411494551	0.963032140987067	0.8725981441684145	0.999445501194379	0.9747303384827479	0.99774526532432
TMEM135	3.11835751939414	2.67964522509677	0.00569360028430605	0.0432996253497597	0.30864577268004606	0.261802437937059	3.6103768457110696	0.0119946463770902	0.0595640034158633	0.707646020454371	0.5742915566220129	0.0010702427095601401	0.9905044176904921	0.952905168995379	0.48443171653528205	0.5699823942388771	0.9981497275369408	0.999445501194379	0.9854861736777103	0.9471347093867037
NDEL1	4.43660904707618	4.719998412224419	-0.573838660060078	-1.29654480621911	0.421781363048895	0.909575643498786	9.00444010928115	-1.67016103440157	-2.4199860782697202	1.3911170484472	2.75038108855828	3.28609213594191e-10	0.105535086650659	0.0216533059100778	0.174905097432025	0.00984393975799368	0.5963535962411858	0.9635219953541508	0.957103745794922	0.6094146223494633
RRAD	2.4100035695221402	3.13340096081862	-0.385939192709848	-0.664171188655899	-0.440093971078182	0.33510573295144397	3.48672933490848	-0.7040838041392	-0.7719856437523019	-0.822275970820167	0.619415060885364	0.00153112824828376	0.48655873501644104	0.446319816470111	0.41708007967915295	0.540246697983957	0.8485365986693513	0.9868392203124693	0.9854861736777103	0.9425471373561409
FAM96B	7.2184857054609	7.295060009001911	-0.17126199889362198	-0.071740289259291	-0.0424890337349914	-0.0851653635177594	18.695426658306697	-0.8532397783885101	-0.244607691525049	-0.22217574920712305	-0.46779630024190905	2.6451142633683403e-10	0.40073861599283206	0.8085847551336328	0.825689373372698	0.643590031219208	0.8061108324573977	0.999445501194379	0.9946877723260606	0.9608247136798705
HSP90B1	9.146666575369311	9.511688181603661	-0.7865376515553159	-0.501230412246724	0.276823252771335	0.130490584973964	13.0606991532514	-1.80817226659953	-0.7731208171849799	0.681110900109411	0.32660175837814504	2.35489026092004e-12	0.0806631484702899	0.445864228407137	0.5007297761389771	0.746338967466203	0.5574240934009226	0.9868392203124693	0.9854861736777103	0.9765966628081659
BLCAP	4.82917604295494	5.13525826759153	0.0186878555102868	-0.6231188724941079	0.18983869192143601	-0.0167810018691686	9.43029485591058	0.0546175791738328	-1.1013605925938201	0.608923421342251	-0.0484028462418931	9.33374442946984e-11	0.9567827114174691	0.278955261730799	0.546874100735642	0.9616960342613029	0.9907584802784811	0.9826285604731949	0.9854861736777103	0.99774526532432
CHRFAM7A	2.8520377602051497	2.82050749138021	0.768817226302973	-0.0782936110679609	-0.0772036178925134	-0.7412889875776071	4.05377028151812	1.95770269953469	-0.134545274271994	-0.21210274553242398	-2.0151366120931	0.000663507498157287	0.0597456463413233	0.8939125344696429	0.833420226794422	0.0531831449071963	0.5252434796632435	0.999445501194379	0.9946877723260606	0.7107260133336245
ATF7IP2	4.46771379196751	4.72449517721421	0.22824415973262802	-0.7761775135514909	-0.127136740319826	0.41723807634481497	7.6643786863028005	0.603970052559462	-1.20565718163692	-0.358029321560823	1.07489536308772	9.79713958211888e-09	0.5501216830457429	0.236789322434712	0.7226723621172308	0.29045987831343395	0.871488937448039	0.9812729850239938	0.9919591535251558	0.8689482093992899
TVP23A	2.9810020726083897	3.11901793645235	0.666120302778784	0.489551264060341	-0.091289342939172	-0.27178892170345603	3.37881444795357	1.43525927863135	0.6630451781118499	-0.18381040735706697	-0.575130819428287	0.00367584499417436	0.162030742888285	0.512735543518535	0.855366467768115	0.569678712067009	0.6445322444174281	0.9899869633588536	0.9951874273230251	0.9470543852450568
NGFRAP1	5.1088116094804805	4.99151031483801	0.779694682197438	0.723574371244715	-0.390707570776141	-0.72974363939428	7.9814485577727305	2.0338164850584097	1.12519212666038	-1.0887958823579	-1.85061460503851	4.12761906103765e-09	0.0503310472489895	0.268876586862555	0.28437615227647806	0.0734758105196499	0.515251296818846	0.9826285604731949	0.9661538331421347	0.7328020510389703
COG1	3.1870629975285696	2.91939302602023	0.70474828527289	0.14200565676340698	0.10036269086073801	-0.21871408985796	3.86760070079916	1.5265723244393798	0.202560248367793	0.23002070513679898	-0.493399288289505	0.000645471174227532	0.13715265809756402	0.840925750181056	0.819540372399252	0.625386899059308	0.6228905147377649	0.999445501194379	0.9946877723260606	0.9589605662080056
PLEKHA7	4.09895031136085	4.90745814423124	-0.643981993954784	-0.60876225959301	-0.11850188571238698	-0.427602571819904	7.6039761873247995	-1.5268197073325402	-0.920785962923342	-0.31731788021428303	-1.03775449417321	1.91482079894149e-08	0.139673751933795	0.364782085606595	0.753677556491282	0.30789556837669296	0.6259453327403405	0.9848729175838418	0.9943036379668032	0.8774464367738519
B2M	13.092197474291801	13.4093547431708	0.00856488595272422	0.0829171167985249	-0.2540172833046	-0.026842127950462997	33.1900815834449	0.037404885683313994	0.23629656435305602	-1.11588257115483	-0.122352225321948	7.91195847362604e-22	0.970408882522255	0.814856224792352	0.27283769668744	0.9034440191896249	0.9945306278988899	0.999445501194379	0.9657574757970581	0.9920263429372387
ZNF592	4.06351882173821	3.1964381686844905	0.20452351646410802	0.771826439834701	0.6054494314260009	0.0647680136942637	6.3011284764690805	0.649712641466469	1.49738441278895	2.09629563343215	0.202161235840717	4.552330884018e-07	0.520514845470379	0.144093122130313	0.0440501990610706	0.8410704560080451	0.8622576279428956	0.973380875356512	0.9423894474474527	0.9872656564253541
CASC4	4.70494265738347	4.68601067873036	-0.307617808764586	-0.0169564344381324	0.7093352571849141	-0.321550897246667	8.850918426598	-0.96862932002028	-0.0362598383932566	2.36145387258027	-1.0790648463004	5.01844080229316e-09	0.340605642790088	0.9713311573016808	0.0244779012129466	0.289643548068125	0.7741318787739909	0.999445501194379	0.9423894474474527	0.8689482093992899
NNMT	3.27286735182975	3.1178400610782497	0.38958004145959496	0.5781674259512111	0.502060213001045	-0.649970095845985	3.24419989164701	0.697847087827819	0.6577434278693989	0.881567155468766	-1.1707662765338502	0.00296405293767557	0.490496371317449	0.51578607935865	0.38460080935343804	0.250812425156972	0.850366859602218	0.9899869633588536	0.9854861736777103	0.8525944879503664
AP1G1	4.379112608580581	3.68029829816508	-0.153724035560625	0.960989925245904	-0.0512070635017878	0.39351727653001894	6.36640069567523	-0.42073726673367	1.62533573493469	-0.156085839870611	1.07752653429196	3.7737151431026503e-07	0.6767592350228859	0.113901076027906	0.87694589533776	0.28930132944053	0.91650654553221	0.973380875356512	0.9973511925935141	0.8689482093992899
SLFN5	4.01494028410296	4.48916139627107	-0.116136257941889	0.343084804856027	-0.6527611629160239	-0.667567719113646	6.362640639085639	-0.256117517835542	0.48723862464536705	-1.5868761328782202	-1.5262465584571898	5.27478323587809e-07	0.7995330038702171	0.629973940225393	0.123998782925144	0.137956084014246	0.9540179491383979	0.9962753113585843	0.942802759319107	0.791611921261127
CATSPER2	2.7540089350210697	2.75241131888979	0.48714284011964704	-0.210960737191511	0.19290696887542497	0.163291216369121	3.90015903283231	1.1591839835296203	-0.322421091197887	0.462214428305796	0.39402915886768997	0.000560374022249449	0.255336874790961	0.749477790040202	0.647059547634068	0.6963628617635269	0.7251238735130734	0.999445501194379	0.9886107716301451	0.969996925669556
ZNF667-AS1	2.8540703641021494	3.20660139569058	0.23095045722170104	-0.0122185630125783	-0.599874631704536	-0.150550676355399	4.11967845229779	0.47065534382467605	-0.0155703614488903	-1.30114218882794	-0.30858627185344106	0.000257563361434731	0.641181935918241	0.9876798544696941	0.203251442890869	0.759678370514323	0.9020189116994803	0.999445501194379	0.9591931561943039	0.9779469968275765
KIAA0430	4.3716524268131	4.629597694569441	-0.15828477434643698	0.14996117923782198	-0.35612278401409203	-0.145703568568446	6.85755099345176	-0.372231275056063	0.213691896011667	-0.921386988664455	-0.338510291335719	9.29929622146283e-08	0.712174525755198	0.8321430634518481	0.363743152631279	0.7371897961846909	0.9261765530573756	0.999445501194379	0.9835961758874093	0.9765966628081659
SAAL1	3.6799116349373198	4.14667906368939	0.559882568559652	-0.100901430267695	-0.33919192919114394	-0.85230252691741	6.853435682372201	1.4979169942189	-0.162841635270561	-0.9584225526831059	-2.2500580675782405	1.35623337187715e-07	0.147422143134827	0.8717649703874409	0.34716192453788197	0.0316433107472641	0.6315063766651842	0.999445501194379	0.977886590097729	0.6797176767344109
YPEL4	2.5813508668974	3.95301256392164	0.146951962143731	-0.865042272715828	-0.9472147781173149	-0.863148579812482	6.781581630804629	0.40832148872861296	-1.4146383706046102	-2.7565153049860496	-2.27452265231207	1.15333082788144e-07	0.685757168770376	0.16683193804604599	0.00956654109646945	0.029777577911599	0.918053999673464	0.973380875356512	0.9423894474474527	0.6778813850959511
PPIB	8.960790234438061	9.07797313889312	0.0169831020515095	-0.4614052201282371	0.0469524570080108	-0.19297583850274105	17.300845217655002	0.0642301017165962	-1.20168240685187	0.18848652309208802	-0.8040374987290991	1.90376772410255e-09	0.9492399310645341	0.23973066209572305	0.85178210640294	0.428189882102286	0.9882546906464384	0.9812729850239938	0.9950007664927714	0.9177900070177946
FAM96A	7.08085445805414	7.25218026911485	-0.17881586792707702	-0.21372085331812804	0.114283777907616	-0.0317637340440372	18.639998349742502	-0.7049123975076221	-0.550679092561909	0.505264209946021	-0.131930531516931	2.0693886718184798e-18	0.48610924206481504	0.5858858450312071	0.617147132373746	0.895901493526855	0.8484972963382718	0.9935000908415005	0.9883220552454498	0.9908385528297594
FAM111A	4.8273474160430805	4.08154004883859	-0.7822561497845809	1.77684538641828	-0.446923038075481	0.0642506264900139	7.3852691456617405	-2.12072274688714	3.21687458748812	-1.42196756267939	0.185089740011287	2.2798614843684504e-08	0.0424311495334783	0.00309732844259879	0.165866331337224	0.8543866984869929	0.5043640612276302	0.9635219953541508	0.9517649486834936	0.9894188467690666
KIAA0101	2.59775596979068	2.20286032192592	1.2822727021875	0.27773505463229303	-0.8444816121052571	0.24878955634665	2.05029481664806	2.00038602491457	0.248141454309844	-1.34043765225439	0.371213141414776	0.0486024233766221	0.0540044339766671	0.8056104648881991	0.189542790586195	0.7129252433248091	0.5169194832573156	0.999445501194379	0.9591931561943039	0.9721458315730422
LDHD	2.74950488449649	2.7971209677202404	1.0236783559167801	0.0692503755426898	-0.3799498846047629	-0.5523393216970209	3.5282348707919104	2.0821233749353603	0.0870015770779923	-0.8062572907174781	-1.12127743785751	0.00132995680741211	0.0457937059802182	0.931262430679045	0.426817637770805	0.270716228256133	0.5094626093903989	0.999445501194379	0.9854861736777103	0.8596682224097095
TMEM170A	4.52360483014789	4.75442619981591	-0.6563778591302379	0.47645345636723796	0.16038996324590699	-0.193528537248237	7.708781907942799	-1.8437516969801	0.8847947437148599	0.460506228398346	-0.5665798247111979	4.80636222800665e-08	0.0752352701040995	0.38360082591986	0.64827843146365	0.575340528958568	0.548478006330869	0.9848729175838418	0.9886107716301451	0.949043518243534
ANPEP	5.92395189415206	6.71975461416053	-0.6591649737167571	-1.42159783552192	0.664867429506778	0.0136322904874153	10.1679381252036	-1.48742383578627	-2.12533143000211	1.7295978706664499	0.0327508195579277	3.5451017594757096e-10	0.152135159123044	0.0432697710127119	0.099230077485352	0.974142368154725	0.6345330053794402	0.9635219953541508	0.9423894474474527	0.99774526532432
ANKDD1A	3.13780764425051	3.68268597872298	0.365489028699617	-0.474091223701575	-0.293229624717539	-0.087031910435592	5.98433964265424	0.987830439871909	-0.815347975921019	-0.8051695398888791	-0.240161843471227	1.93999790370569e-06	0.33091653671046195	0.421778997582206	0.42671078745812396	0.811860133843552	0.7687318210894956	0.9853607137639281	0.9854861736777103	0.9846387141068513
DCTN5	4.40477071480637	4.63620043361134	-0.48427199650743796	-0.229703335186002	0.502755704778021	0.21408487369060603	7.37143857760923	-1.3200329445666499	-0.413500011034592	1.4063484459945699	0.611194337737853	1.08048496770255e-07	0.19687731304823897	0.6823226314072051	0.16927855071867404	0.545807633296855	0.6779420066791579	0.999445501194379	0.9542665122208268	0.9448903403659937
TERF2IP	5.927910224199031	6.16480867697803	0.0671648711994118	-0.35436597361121996	-0.0454285501736782	0.0241565805294796	17.698002996836802	0.30538178321960696	-0.982912361327401	-0.22819813847489603	0.109411521232751	4.3518947744484594e-18	0.762053079024935	0.333024170914038	0.820944158393857	0.9135593507503259	0.9434746381020225	0.9826472663642205	0.9946877723260606	0.9933208573477271
CLPX	4.51099348630596	4.509403553712049	-0.0377773132453759	0.10607003674592	-0.293760631509411	0.29315956893254197	9.09781903234942	-0.122053626544247	0.206189369797995	-1.0358176779253498	0.9360868663227159	2.17401979155285e-10	0.903619830681388	0.8379492519993271	0.308051751209033	0.3562396429858629	0.9794444441439741	0.999445501194379	0.9683451301348598	0.8940923739464235
ZBTB39	2.55389298733337	2.65909536457175	0.42305961714915796	-0.25078719147386397	-0.36942167144304705	0.129182568772395	4.54290097499491	1.17979509055701	-0.41149596749388895	-1.0799957793479	0.34547926270396595	7.462336292874449e-05	0.246778481682079	0.6834520569078779	0.28821704837372697	0.731994958073048	0.719704915823999	0.999445501194379	0.9661538331421347	0.9765966628081659
NEMP1	3.0504510493001495	2.7257598650413	1.4961895665718001	0.207364322345552	0.0981503391355517	-0.546752686168685	4.67284172082426	4.41933248832766	0.390469239760268	0.289127073327829	-1.6264247683958601	8.30466427024002e-05	0.00011752543722650901	0.699110976870599	0.7743516689708291	0.114415408845779	0.18689902388649973	0.999445501194379	0.9943036379668032	0.7784360816874804
NAB2	3.6395357184645403	4.2642866780608895	-0.0111145598003548	-0.602118850333646	-0.48815839219794704	-0.06439107817857499	5.197008330503549	-0.0216602528750724	-0.7013757214837212	-1.0297950570882999	-0.122728089723559	1.12031203402547e-05	0.9828534720941942	0.488138278208672	0.310827378894599	0.9030899814622522	0.9970500329505669	0.9899869633588536	0.9683451301348598	0.9919287295153223
VPS39	4.00682277483068	4.15934175678647	0.19222003629907	-0.6249022562486279	-0.13687774647222803	0.391930219158585	5.447182136887291	0.398408643380209	-0.798741373760353	-0.307489559649264	0.8200031734621759	5.76099818259496e-06	0.6933195097015611	0.430638562756427	0.760731912148947	0.41839366131134703	0.9196893210197543	0.9867894427925433	0.9943036379668032	0.9177900070177946
STAT6	5.82531038314983	5.53612389206655	-0.49803067039124294	0.451418688759055	0.19318885855157503	0.224435349193344	11.6958959504075	-1.61289245934311	0.934004302338459	0.722988530599486	0.7448924875633102	4.2989711070033697e-13	0.116587955166205	0.35729642633690295	0.474938515812889	0.461772789002613	0.6073139229271164	0.9848729175838418	0.9854861736777103	0.9264414295563361
PATL1	4.42098886533287	6.282580470946111	-0.429592076676656	-1.70676488482333	-0.993289974665841	-0.17135221050637198	10.017783318291901	-1.0672135784969798	-2.6659885062504705	-2.67500557368153	-0.438169589452609	4.03947925741016e-11	0.29400108477248305	0.0123076347908418	0.0122442526927058	0.664335082329679	0.7468602491299476	0.9635219953541508	0.9423894474474527	0.9633994659177035
XRCC6BP1	3.1203085241605897	2.5490041749921297	1.43374867997482	-0.0453695536941999	-0.11593026106411901	0.273372336929412	3.12342489346637	2.89220555599316	-0.0581244131666489	-0.23817830502973103	0.5591785226974461	0.00402723044335436	0.00687848618236735	0.9540515697872719	0.8132741395567941	0.580109693336681	0.43450796842511213	0.999445501194379	0.9946877723260606	0.949043518243534
STX3	4.37978313650558	3.4366208249934704	0.528859360868683	0.9771697118026291	-0.0584779155123285	0.374292805322372	5.8670977312477195	1.4812574089503	1.63166806996723	-0.174743324261358	1.02662769646234	1.59527093724302e-06	0.14831848913752	0.11255345892180199	0.8623822584401379	0.31229402639852	0.6315063766651842	0.973380875356512	0.9955839956452481	0.8779559822549841
MRPL16	5.56715202013584	5.12907464528072	0.0884712932334066	0.48400371492052896	-0.0211573036383508	0.125032973288494	10.8886384911831	0.293062255074024	1.0110236148547	-0.078526465969879	0.423314609032555	4.19967119144419e-12	0.771925285484606	0.32011473474382396	0.9380192855261309	0.675024310366732	0.9462253838026786	0.9826472663642205	0.998637985736667	0.964215084217656
PIP4K2C	3.3313526741068102	3.30555158616956	0.49516394866038793	-0.187557883862888	0.258296593664939	-0.28093487267893297	6.511506084940209	1.5887127168796298	-0.357479122845448	0.878010519236484	-0.8698322551632971	2.4897326265699503e-07	0.12195816021564801	0.7230801775449329	0.386482995657422	0.39087023445227104	0.6094689654633308	0.999445501194379	0.9854861736777103	0.9083248798759244
MTMR10	4.06134226503848	4.581821077200111	0.00820778435732509	-0.15936986862023	-0.438306900102776	-0.489639889008326	5.33357681283563	0.014822427173424	-0.18446203036132802	-0.873106760987625	-0.919133947405553	8.29173991473663e-06	0.9882672498668571	0.8549015113638521	0.389631310705266	0.36522964458228996	0.9978695799344205	0.999445501194379	0.9854861736777103	0.8959313361591124
YWHAB	8.62293563250676	8.34432864275027	0.135244366269659	0.187308188326341	-0.0131535249133535	0.145917552470769	38.8157257904979	1.03145744449571	0.952604857532638	-0.10615709658506199	1.17834541753097	1.4849853091941698e-25	0.310329968219323	0.348573065187827	0.916120614709914	0.247917835544222	0.7552242312848192	0.9833796123409436	0.9982994141482893	0.8525944879503664
C15orf48	6.090501607158519	7.16544512860875	0.807628879913081	-2.39821563680413	-0.143137301378832	0.700507312234445	5.84294153614848	1.11360751637823	-1.8417138817324499	-0.200061807960596	0.931457578423789	1.71106701407138e-06	0.27374271716174103	0.0748023265482506	0.8426982413194201	0.358591551981017	0.7353985987356177	0.966912556603734	0.9946877723260606	0.8941685866470012
TSC22D4	5.11852463733971	4.54796119675144	-0.0469419868432983	0.315081756234666	0.407935892162443	0.459820000797731	8.182473778757679	-0.13137612179947097	0.5709221445863171	1.26923189991447	1.3440465669273702	3.22161602650172e-09	0.8963774938304129	0.572783728456697	0.21638090272397198	0.18949139038774804	0.977227917081594	0.9935000908415005	0.9591931561943039	0.8242452041023104
MS4A7	9.094475782869571	9.459880039282131	-0.257979536333672	0.3381011321428689	-0.308777149464815	-0.43962282165797395	28.528696140297605	-1.3194518722522	1.15262500344523	-1.65512073913367	-2.37469208144535	6.14768936063523e-20	0.197058925231592	0.258646247179812	0.10774292901673801	0.0243950483524708	0.6779420066791579	0.9820213432933149	0.9423894474474527	0.66102568181896
MS4A14	3.74104376178014	4.31487927819197	-0.400707128256886	0.14085184464540199	-0.743372258095755	-0.47050528930733204	6.44811523326134	-0.9392050338218191	0.20138210373392398	-1.9313172629427902	-1.09099301605758	2.9851879104048803e-07	0.35466121184263	0.8416744711855508	0.0623420263271674	0.28342287534782695	0.7836182608883318	0.999445501194379	0.9423894474474527	0.8663093216867888
DIS3L	3.46122346269366	2.15834992007078	0.8385100779593471	1.2423622703335702	0.0408529729754404	0.28131901193623604	3.37568092644592	2.1114198935564397	2.04811078018454	0.109619248197099	0.738397824786208	0.00210677591792613	0.0428252746608183	0.0498282576591371	0.9133972911186129	0.46599463519236206	0.5043640612276302	0.9635219953541508	0.9982994141482893	0.9268272787138422
CCNDBP1	5.2671763592396905	4.684300121487941	0.561049620877902	0.40406082553815204	0.172230200647356	0.319125618412263	7.09386615826008	1.3902785208958601	0.597808053953438	0.45750850535156706	0.7786231239253041	4.7766344973947e-08	0.17403948135294103	0.5541755231557121	0.650396835873093	0.44192163697004294	0.6565610619399085	0.9930486204650566	0.9886107716301451	0.9208185590699525
SMAD3	2.91350472483464	2.9959915708366203	0.6937791886892529	-0.126728741277104	-0.416840880918624	-0.171014365160711	4.37422782026448	1.6044567682798099	-0.18346430043210502	-1.02725106260543	-0.39974512801908096	0.000125965035999531	0.11877082989430601	0.8556728230147521	0.312610290880572	0.692055498415557	0.6073139229271164	0.999445501194379	0.9683451301348598	0.9688080744922007
RCCD1	2.57815758712123	2.21308976047535	0.927413273431336	0.25634057817678796	0.353361760512802	-0.5596843657891529	2.9710148576108097	2.03580299313119	0.360101817502232	0.8010766528415569	-1.25086890978719	0.00588482466599026	0.0503016660864598	0.721455691144778	0.42908475693221004	0.22073354449087698	0.515251296818846	0.999445501194379	0.9854861736777103	0.8388630066251199
AKTIP	3.2945047902552096	4.287251826353	0.128395941650398	-0.46667700061120004	-0.744575705931324	-0.750550702335083	6.75628282795421	0.35003877539995193	-0.835244391368707	-2.12513068402545	-2.1604837818968896	8.83637017491423e-07	0.728789734433822	0.410618474626818	0.0415291838486683	0.0391691435452807	0.9311725461902205	0.9848729175838418	0.9423894474474527	0.690859145119618
MAPRE2	5.15809469207834	4.048738388035249	0.218061563064955	0.739290467663302	0.359974278645912	0.7794162716757671	7.29551928853376	0.621756980150531	1.32085075674505	1.13556142558984	2.26490210290617	2.94850838473706e-08	0.53956892195151	0.19653237808299298	0.266220379236127	0.0306356723150406	0.8686162312601894	0.973380875356512	0.9644686486873107	0.6789012887625611
EVA1C	2.59704941803926	3.8000732530745696	0.5143030626685989	-1.32791685330474	-0.42477830351039797	-0.45833770282284403	5.16517818276116	1.13169359757911	-1.80394990953049	-0.9621771053114471	-1.00116078567017	1.32112701754749e-05	0.26624190536913606	0.0813040212696783	0.343729568351501	0.324423524584931	0.7322051789526542	0.9705910002779086	0.9771668247979532	0.8860211000431074
MARS	4.81185850194012	4.7338751528988094	0.27893765578574	0.10375772269125301	-0.00854385862443176	-0.23011558558400003	12.5835641451353	1.17538481964449	0.285429043788681	-0.0388904854995202	-1.0216460930002	1.64932372854804e-13	0.248579186646535	0.777358374644928	0.969225825998509	0.315191236754015	0.7202455767176542	0.999445501194379	0.9996117373398273	0.8791553113369319
MBD6	4.199146696517	4.0218452073068605	-0.7670738718624219	0.7532939243347471	0.00206229436916	-0.16158683755138098	7.579811543759379	-2.22693101979024	1.3844245283697	0.00686124931099035	-0.473865520563001	1.23620868445959e-08	0.0331128846497589	0.175807356046951	0.994568154938229	0.638813099729307	0.4962261710702003	0.973380875356512	0.999887119935366	0.9607731997644757
CNPY4	2.80893924522897	2.41766351808133	0.7614822502103509	0.40196932675446706	-0.0233784675044261	-0.22643066510958298	4.36614012674996	2.25026609738742	0.7041584605960121	-0.0726551008594597	-0.643942821558689	0.00012394144006182	0.0314377748828626	0.48642720550478497	0.9425328142118159	0.524201447918977	0.49593219628466967	0.9899869633588536	0.9990207425557567	0.9391642079036857
PDIA3	8.41582681080943	8.2046605281301	-0.11112461341098402	0.10879044582454302	0.0391340816581509	0.14122429064262	15.226658132118402	-0.372496732720609	0.247387581570412	0.137369088727114	0.516040367135957	9.15648339502625e-11	0.7122847813386999	0.806468100428012	0.89163742238414	0.6099220371680051	0.9261765530573756	0.999445501194379	0.9982994141482893	0.9551782434985986
NUDT21	5.40891873936454	5.1886958734812305	-0.0811145263437394	-0.0311125580271834	0.17746661871923397	0.24048889533062198	10.196201124701698	-0.252512869825333	-0.0662996098180822	0.603765945036724	0.81113666528274	1.57676388525477e-10	0.8023504469203622	0.947617372015364	0.55025945365845	0.424047658473627	0.9548278893773298	0.999445501194379	0.9854861736777103	0.9177900070177946
DUSP18	3.64832412568404	3.07694501559667	-0.25387529182984603	1.53702507056616	-0.3809606505421311	-0.28873980464001503	7.26641285994385	-0.928215822542948	3.63033967624168	-1.55634424200587	-1.0901075670434799	3.24236599131402e-08	0.360544915264813	0.00104383150407541	0.130325343438975	0.284134475264281	0.7880592964319455	0.9635219953541508	0.942802759319107	0.8663093216867888
TEF	2.48845693403934	2.3519670894674705	1.2509311444626998	-0.214806185511485	0.0321464472762869	-0.38927099009336896	3.0616194850324	2.6272087436965297	-0.284078045965897	0.0700785360634699	-0.824776019864904	0.00456851601251208	0.0131059160034493	0.778378913356406	0.944586269531341	0.41585455283271605	0.45185466155188897	0.999445501194379	0.9990207425557567	0.9177624055043061
MEI1	2.9694611931560297	1.9537447376672599	0.70235482339487	0.87341267400601	0.45036103232856495	-0.0382784556115992	3.09650027430646	1.8113179574774099	1.3508150746799699	1.23564584200392	-0.0954326197384456	0.00405388136980886	0.0794878083888349	0.18622981965193	0.22558487327855603	0.924566336201588	0.5558027738012836	0.973380875356512	0.9591931561943039	0.9943671281961778
PBX3	3.97556908438124	3.68892391947668	-0.260931011188181	0.6078241383811279	0.15502274427109802	-0.12250409942137801	6.5948496436244906	-0.730294163733242	1.06295145521354	0.48379770494823204	-0.34412016972843995	2.1829800464419304e-07	0.4717086545286	0.29603722570573104	0.632212032430064	0.7330586623974599	0.8404099362212433	0.9826472663642205	0.9886107716301451	0.9765966628081659
GNGT2	3.66959972340038	2.57122751405955	-0.406265924854791	1.1140910011566298	0.45806512940223	0.510348311669632	4.02737479624388	-1.04886924001278	1.9067076729504198	1.25164933235815	1.3921527450941598	0.00039906072520623503	0.302515067814237	0.0666600042804972	0.21977057288044502	0.174330657198209	0.7526305637168829	0.966912556603734	0.9591931561943039	0.8095425364962997
PHB	6.187831662144151	6.194347984149379	-0.240466234044451	0.0430487485894673	-0.0311957959336784	0.35743785889077606	10.6614524457357	-0.6494615292721391	0.0762084507328996	-0.0921907427817866	1.03540917682053	7.99924962816232e-12	0.520675498222806	0.9397781440693059	0.9271638869316469	0.30882349552028804	0.8623954242250077	0.999445501194379	0.998637985736667	0.8774464367738519
SNRPD1	6.724685131185889	7.45066574351254	-0.3334777632826	-0.642585757516844	-0.27629441046272096	0.0399837541152909	15.643837087554	-1.24570902865253	-1.5916125818848899	-1.05896418869178	0.16158847479576402	1.04819025837859e-12	0.222726566984749	0.12263034167211899	0.297680883401766	0.8727651578901379	0.697430477749254	0.973380875356512	0.9676989628852717	0.9894188467690666
ACSF2	3.49818145939813	3.96365950174573	-0.0738410368426514	0.0881199158739329	-0.59556386069359	-0.359230829209721	6.86649455435982	-0.203371313198214	0.14600545598772102	-1.78493499909009	-0.9688337211749091	9.066873653696179e-08	0.840132548777239	0.8848329662493829	0.0837550818943231	0.339894259820927	0.9644309762008187	0.999445501194379	0.9423894474474527	0.8918558368797852
GOLGA2	4.77054072453263	4.47375442083784	-0.471569522729881	0.25316984204188	-0.0247466883495243	0.37420268833975895	8.70589639745739	-1.45413283724425	0.527918737254491	-0.0841503513023987	1.26342981380987	2.66239053466834e-09	0.15614864091437303	0.601792995989491	0.93346185581008	0.21675939690945997	0.6367203921827108	0.9935000908415005	0.998637985736667	0.8360483669978052
TRUB2	3.80422051427196	3.3182100103436696	0.440190240949325	0.11549060951778099	0.16931961130163597	0.406514783793896	4.849410502476781	1.04859429599189	0.16340178600142802	0.430719949927314	0.9412041259358029	3.07693819944537e-05	0.302220437142597	0.8712297251626401	0.6695594209787471	0.353651698824818	0.7526305637168829	0.999445501194379	0.989696254268306	0.8938937069438918
COQ4	4.5610534723031	5.06998464844701	-0.0225471453236963	-0.44293099969632593	-0.105500334026965	-0.22703734614210602	8.214540235737969	-0.0583454171605877	-0.688437647931728	-0.297616021484425	-0.576233654244332	2.20344943951073e-09	0.953836322231864	0.49613823030387894	0.767919911968363	0.5684884238523901	0.9896053400888968	0.9899869633588536	0.9943036379668032	0.9465278536692695
SLC27A4	3.47794557349456	2.6625302307588	1.4712082138243299	0.21436380227417898	0.715182348005903	-0.21518346343066	3.59465302704509	3.35516252163458	0.282330051803671	1.66775242993276	-0.46619419837167403	0.00107696421130923	0.0020548438703264	0.779508543517748	0.105123328953941	0.644234531236313	0.3423940119900783	0.999445501194379	0.9423894474474527	0.9608247136798705
URM1	5.34470156402689	4.5490104559573705	-0.12944740553425	0.6310238002741619	0.49310048350445	0.31900625282393297	8.54310354843753	-0.38269246426859105	1.17570782819598	1.6389068492716201	0.949625344110052	9.20169834980268e-10	0.704478040775057	0.248385078075221	0.111029090322237	0.34942001280600204	0.9230137362205532	0.9812729850239938	0.942802759319107	0.8938641484136307
DOLPP1	2.6839416583357703	2.52148782363756	0.6954528059142301	0.11070506102962499	-0.11857834920497198	-0.17547306686262001	4.18048862732069	1.8541887206612302	0.1891253417807	-0.330933316669673	-0.4781656109423111	0.00023275946233407	0.0730127173346489	0.851331078498453	0.7429046340088391	0.635969078807171	0.5451273317667327	0.999445501194379	0.9943036379668032	0.9605412393391585
ENDOG	3.5691361674151802	2.5751165951582204	0.9248647201174821	0.8189422510684492	0.41116477900269893	-0.0566238396712315	3.71320923374775	2.19904837589532	1.15109832459199	1.03063211381571	-0.129924996323932	0.000778116614728968	0.0352190230752547	0.25822054464044397	0.310440575960343	0.897439052046055	0.4962261710702003	0.9820213432933149	0.9683451301348598	0.9910102654649798
C15orf39	3.98708810731744	2.7207215084372596	-0.104567678384255	1.56167528374794	-0.120880321223554	0.665003119206046	4.1378684175715295	-0.25474849600272303	2.56741485874969	-0.318516902906947	1.7248572989881101	0.000282372388633801	0.800608118094479	0.0156890884179583	0.752163500219463	0.0949503304465052	0.9540179491383979	0.9635219953541508	0.9943036379668032	0.7549907703789255
SP2	3.75084295311486	4.25290357647803	-0.167061242138136	-0.8022479710676691	-0.365163194731795	0.379810892124065	6.37563521487805	-0.400283767916607	-1.1452929919598602	-0.9481946426390571	0.8911095151056491	3.6749746350582106e-07	0.691607339627111	0.260581411242524	0.3501365608931731	0.3795219035802171	0.9193409627177312	0.9820213432933149	0.9779199277218404	0.9040954056612405
COQ7	3.8945197222987207	3.8657591711248203	-0.387744434751636	0.25012978902687805	-0.0309186568167746	-0.0720535920640259	6.60826493553544	-1.03759716857836	0.41212535520383203	-0.0923395521761751	-0.191514377337238	1.8884809377918001e-07	0.30723493945342895	0.682995400195345	0.92700394107197	0.8493326631648621	0.7538152863364729	0.999445501194379	0.998637985736667	0.9886046681134467
CRK	5.2171109604562	6.18969474069559	-0.133538133767339	-0.9032438701112099	0.19900654703249301	-0.615319283917501	10.515310696255	-0.359320754715874	-1.5428878942728002	0.580856556521661	-1.6963806085751298	8.91487874110993e-12	0.721747662627426	0.13309159742996	0.565880059890979	0.0999388362465889	0.9291517030301519	0.973380875356512	0.9854861736777103	0.7630446674190863
FBXO22	3.65934974931898	3.81926300338022	-0.0978126969474547	-0.40754073924302003	0.59667584249478	-0.265707957431156	7.32528103179445	-0.294804917892523	-0.7701531127864281	1.9648166710256298	-0.8043255126845109	2.8167642827365695e-08	0.7702516729291751	0.4470509919616789	0.0590465927404323	0.427274321306944	0.9456617809983219	0.9868392203124693	0.9423894474474527	0.9177900070177946
TBC1D2B	4.2588638875177995	5.27082382400377	0.181151962291434	-0.47742079505727497	-0.7177868231952579	-0.669262349646225	7.148524374756151	0.390631127130475	-0.6597779551089771	-1.65755711580676	-1.5060097091826101	9.16579656282177e-08	0.698675307919161	0.515070571201239	0.10778985550004	0.143162262634664	0.9217344845373557	0.9899869633588536	0.9423894474474527	0.7957028410920041
NOD2	3.7370238866555097	3.9571985927759905	0.0988481749619729	-0.610352008647002	-0.266815836399795	0.43480838294801005	5.2809021143550705	0.20586007231885	-0.828193588884103	-0.604930663925827	0.950784629793284	1.04544315876241e-05	0.838204937370483	0.41434526858396004	0.549620058325934	0.349245484160726	0.9644309762008187	0.9848729175838418	0.9854861736777103	0.8938641484136307
SNX20	3.97544414434695	3.3393861394566806	0.0640829402083464	0.520194320002926	0.6430771956483671	0.172924255797878	3.7717384765017905	0.12085565668869899	0.663099978614628	1.30512691532857	0.34797892641023903	0.00104359024322436	0.9046362022907459	0.512835626632489	0.201266867296739	0.730453351121645	0.9794444441439741	0.9899869633588536	0.9591931561943039	0.9765966628081659
HDHD2	3.94258047303325	3.15208262221685	0.40996978707206605	0.804078014468263	0.551604705921609	-0.11619062867948401	4.948347675940219	1.07470294165443	1.3935958884887298	1.5202626117899298	-0.31765573077406395	4.7757861357607e-05	0.29125773374834696	0.174761080991976	0.138293076215168	0.753087665710135	0.7446331909258116	0.973380875356512	0.942802759319107	0.9779469968275765
ZNF91	3.52916595634242	3.39708227107037	0.20632788197830498	0.47643803417856795	-0.38268135636039297	-0.07379517714482	6.4994240289578	0.6356865984609289	0.8780569351999681	-1.2723921402540601	-0.222046781100155	2.57729904767623e-07	0.5295010090883561	0.38645818592013004	0.21240209529291898	0.8256885223895559	0.8660404564865823	0.9848729175838418	0.9591931561943039	0.98476975839112
RNF214	3.56372171951047	4.17593981099334	-0.4245584092662679	-0.510560640123096	-0.5056101503840901	0.0470612441228742	6.71368428733809	-1.0741589200983102	-0.7814042536194851	-1.40516964587403	0.11673776066481599	1.3986699995246e-07	0.290784731425269	0.440308013325872	0.16960512340779998	0.9077974576102491	0.7446331909258116	0.9868392203124693	0.9542665122208268	0.9927710378824787
CDK12	4.9764229337199	5.24839805107666	-0.27091601395959397	-0.0845603763555669	-0.23609790860406	0.0917325589938742	9.100081768774551	-0.7393550913959409	-0.141052075136509	-0.7162890302224441	0.24911187994202103	2.16143969648088e-10	0.46508083626156604	0.888713016142783	0.47900807800158096	0.804866280063495	0.8376586875441895	0.999445501194379	0.9854861736777103	0.9831998069001203
DPEP2	4.48431000008116	4.557744100013901	-0.504840559465346	1.3463101128626298	-0.37721088642692896	-1.10395225303681	5.90919194278567	-1.00989851802268	1.7113858569779	-0.8617177107469359	-2.21097868611	1.4119811246056499e-06	0.32011963109104197	0.09668800421903301	0.39525447730765795	0.0343036161770395	0.7626323753871488	0.973380875356512	0.9854861736777103	0.6843477353561954
DUS2	3.29180130867869	3.7658408306187896	0.289363154064269	-0.322131038472848	-0.18628011390732999	-0.517904765438792	6.0445812172962405	0.7488910369130279	-0.49625595136416706	-0.5139544621123371	-1.29692838634055	9.54092483451041e-07	0.45939263027797206	0.6231055616934129	0.6108149235088449	0.203929635535117	0.8341881328609548	0.9962753113585843	0.9883060962137441	0.8272232010209584
POP5	4.98282118254079	4.81609802582763	-0.369809765857135	0.207272973474328	0.0940713481079504	0.150394838980828	9.41789493173415	-1.11124592810354	0.40852649137162894	0.31686906738466497	0.47727366155960604	1.2411978343025098e-10	0.27481555379855	0.685823959620635	0.75358981379079	0.636604047318127	0.7353985987356177	0.999445501194379	0.9943036379668032	0.9605412393391585
ENGASE	3.6423554003237997	3.9458368592669397	-0.0617434932550639	-0.27377955921018804	0.10654692844498301	-0.415496131020678	5.93962613758464	-0.147980640450979	-0.397513877661908	0.27776646355951096	-0.973768176435271	1.29278768803706e-06	0.8832865785109121	0.693627873502349	0.7829784108110529	0.3374755873005769	0.9722485928586971	0.999445501194379	0.9946877723260606	0.8917894005436661
ATP5L	9.39341603893103	9.91673968581751	-0.061283892285222	-0.480051521446699	-0.16341161477739902	-0.20257417611514103	35.5262927327986	-0.393862859192686	-2.04495874671065	-1.0809511368438298	-1.3857785134325302	9.15779817912599e-19	0.696550903023688	0.0503713915946519	0.288012443819813	0.17655199922673398	0.9211055809133224	0.9635219953541508	0.9661538331421347	0.8095425364962997
TBC1D16	4.12502794044144	6.6869647027645005	-0.922142153574076	-2.2331336198870897	-1.32939185740398	-0.581259053219448	7.75355416948581	-1.60311818038847	-2.46203771538513	-2.5969618806689905	-1.0266430707098	1.20750385159984e-08	0.12022533141706901	0.0196829764091265	0.0146630929546985	0.31251143295053196	0.6075879765118264	0.9635219953541508	0.9423894474474527	0.8779559822549841
ENTHD2	3.75203627872068	2.7228327903664	0.302735013207459	1.10548730714882	0.0420445441393115	0.359959069632859	5.11622208357875	0.9190463927441421	2.02330550868914	0.13820927234906302	1.07126938766129	1.41725867103142e-05	0.36494739372611895	0.0514616584451503	0.890941090293277	0.292061808027193	0.7909566641017821	0.9635219953541508	0.9982994141482893	0.8698798270734117
ACAA2	5.63244990609672	5.12481401840064	-0.397645178768381	0.8099515940190829	-0.222497417656968	0.35154802248173306	12.4865890170187	-1.57295423584569	2.2056637728300497	-0.961834446296542	1.53805634538543	5.5216903315378596e-11	0.126955181090191	0.0368633370815297	0.34337617835628004	0.136196698826932	0.6138472972602711	0.9635219953541508	0.9771668247979532	0.7909679884056737
STIM1	4.10491632985051	3.3077752168949597	0.36931378845026896	0.32623082785284	0.423069338433804	0.234420893197811	5.5604040719461905	0.981766717695178	0.590316745165303	1.24664984975659	0.675293664875809	5.7232742786702106e-06	0.33377133478684695	0.559485231230765	0.22157727446818803	0.5046369059038329	0.7698746255924314	0.993319527483029	0.9591931561943039	0.9374796377131873
RRM1	3.46332333319024	3.0184348523671205	-0.318146293725297	0.694014631952304	-0.283511406301911	0.31254633632652196	6.164999171282259	-1.03114961678943	1.5144079461790498	-1.01402818220048	1.09200471869939	1.21996671844288e-06	0.310478235713457	0.140852540869213	0.318175989999052	0.28365867926840505	0.7552242312848192	0.973380875356512	0.9690429747329107	0.8663093216867888
TRIM68	2.79613920761348	2.7112242849745	0.7049271292229259	-0.37920390756310096	0.276192146746662	-0.0646526387146179	3.58696054077836	1.5134735549438603	-0.490203453079989	0.623575397151273	-0.13579701179420098	0.00112289053476984	0.14219618059105898	0.627492613059217	0.537935265586184	0.8928398207665269	0.6276478518396782	0.9962753113585843	0.9854861736777103	0.9907996121164553
FN3K	3.09107811764875	2.60244120887978	0.0954301878532921	1.2093681660079298	-0.456073115297103	-0.28526791511263105	3.70886407209069	0.21357732586218497	1.7797430952800501	-1.1120072870234299	-0.6697554783401191	0.0008560488094976691	0.832243150135358	0.0859958669410581	0.274599397223498	0.5082513571610711	0.9635899302885736	0.973380875356512	0.9661538331421347	0.9374796377131873
IRGQ	3.6574369803993303	3.1944263744912202	0.34749377456474995	0.27773344024605295	0.18444823555460102	0.24353256976783602	6.29763478193396	1.0997829689687801	0.568655675120501	0.621863504242029	0.8042855380342739	7.70004098886182e-07	0.279776067780515	0.574397176032415	0.5385912276385301	0.42787231047994	0.7380001972430518	0.9935000908415005	0.9854861736777103	0.9177900070177946
ZNF226	3.76555933727714	3.3372481904150497	0.872101828905805	0.5367615613422291	0.0300511992199982	-0.43175652092561206	4.82740850460749	2.0765103893133796	0.754480588045521	0.0755209826623251	-0.9917926805160259	3.27962486898462e-05	0.0459598533312335	0.456077510443667	0.9402703759431771	0.32873936630154604	0.5094626093903989	0.9868392203124693	0.9990207425557567	0.886999983087237
ZNF180	2.45842014731102	3.0542530383147297	0.0782375001009772	-0.774482450961268	-0.297600596161921	0.0294376246955741	4.912336350152191	0.20412086884014602	-1.29490403850382	-0.806426915774765	0.0783512229510652	3.56568182516663e-05	0.83959071341333	0.206278150638482	0.42603179778914	0.938082992561154	0.9644309762008187	0.973380875356512	0.9854861736777103	0.9957537699449969
PPP2R3B	2.73188118999434	2.8169999821854903	0.622077132490884	0.0534807571529801	-0.271124154965713	-0.500653818966336	3.36651688272494	1.21372318085936	0.0618385333614197	-0.55573187726009	-0.93819875567172	0.0019935472668112	0.233735908460522	0.9510760500623129	0.582259150198551	0.355170088403759	0.7064333109829977	0.999445501194379	0.9854861736777103	0.8940923739464235
ZNF668	3.2326515605811297	3.7490770189753198	-0.0741221256767672	-0.558471090034213	-0.22960492158605397	-0.0933942168280479	6.47026714679867	-0.204082342929899	-0.927381203969482	-0.681361800887088	-0.251345683483028	3.29718488110637e-07	0.84014324728209	0.36099437053497796	0.5013486372625661	0.8031755938706898	0.9644309762008187	0.9848729175838418	0.9854861736777103	0.9831998069001203
ZNF646	3.37485039152426	2.85139635702618	0.20879561385357603	0.18059117070674396	0.329452781603828	0.176760121958914	4.53346393521367	0.5190774474417801	0.29165952339078305	0.893455065910397	0.45714277650819	8.25054144753312e-05	0.6072823104242789	0.7726333131734809	0.37864942747605895	0.65083930647709	0.890328813333738	0.999445501194379	0.9854861736777103	0.9622497449493225
VKORC1	5.6416364820109495	5.1168502712732	0.105508765726421	1.04806509926496	0.526850384052096	0.230758760052705	7.58954076850404	0.431278906645493	2.6723589197825497	1.88587627961047	0.9433381463776008	3.8652963544327295e-05	0.669514044311865	0.012353877077438999	0.0691851781001564	0.35341882943321995	0.9127477675445325	0.9635219953541508	0.9423894474474527	0.8938937069438918
TPM4	8.1180260421571	7.550077079540401	0.192605819056141	0.15669569488761997	0.126060129606502	0.513922217831397	21.416407163151	0.9511681203410458	0.527563325625822	0.6535088336426961	2.74449216899783	9.017377961733859e-14	0.34948442767074295	0.6021373775594661	0.518233384280386	0.0105148815536223	0.7809829098380588	0.9935000908415005	0.9854861736777103	0.6094146223494633
RAB8A	6.16768129955547	5.905292547761309	-0.38742886980143504	0.17566744562516298	0.12050677665692501	0.396084519821383	17.1383050461245	-1.73732404332663	0.49683047107502704	0.6170674332486421	1.80593708694807	1.1063779872122501e-17	0.0919476584284331	0.622704831219558	0.541556328720424	0.0803427876779641	0.5724356621166431	0.9962753113585843	0.9854861736777103	0.7430397720198857
GPX4	9.343969016068069	9.851343939159829	0.02957768479328	-0.659059056306547	-0.0647282407709742	-0.087508389807567	35.642637989273794	0.171888497713335	-2.29148155297919	-0.403748848657974	-0.494513038275405	2.4977875400046298e-27	0.864607636640771	0.0286641827090115	0.6890829259223461	0.6243219676783021	0.9701273559691228	0.9635219953541508	0.989696254268306	0.9589605662080056
MIDN	6.576343456528111	6.39941685186247	0.0410814530520542	-0.0437719837427974	0.11547105143024002	0.333589624684103	13.9132830302265	0.140219158145653	-0.0950339120698433	0.433001989568994	1.17533299675655	6.95845056421376e-15	0.8894668228387751	0.9249238904874599	0.6684532693569921	0.248891930056184	0.9736943265756174	0.999445501194379	0.989696254268306	0.8525944879503664
KLHL26	2.53729545094471	2.47202072551724	0.369464736574007	0.46661419099309004	-0.739166023207023	-0.0739643385303511	3.07885495965074	0.7380550636152851	0.573654438377207	-1.5534048844095099	-0.146640561452977	0.004410097751333129	0.46722661012594796	0.5710376003605799	0.133411683169472	0.884374997157408	0.8377207461147661	0.9935000908415005	0.942802759319107	0.9907580753264396
GATAD2A	4.65340517084379	4.52677432911449	-0.238437651765034	0.0716787498475104	-0.00032794777894824904	0.24975004207723897	8.252844623351459	-0.686463754074431	0.126939448646554	-0.0010502372721564901	0.7164316081100981	1.98878016329935e-09	0.49736515270981296	0.899782626456371	0.999168552116512	0.478921262886298	0.8530862352927077	0.999445501194379	0.999887119935366	0.9294125920758668
MVD	4.89980921155546	4.39114327937767	-0.38460985622922705	0.274436003546107	0.5474850176830921	0.254174342026498	6.96865816700767	-0.934752880736407	0.44112933529454296	1.5046265863126298	0.651785307471808	8.44700120226724e-08	0.357191248720054	0.662528501210905	0.14438929416497304	0.51980238838648	0.7850060518413283	0.9986802904491382	0.9445500537163232	0.9381768393502498
CDT1	2.5453123876075296	2.79666305466843	0.895587521722932	-0.008326755483651721	-0.6275911663931361	-0.510319559082179	3.53269778307384	1.82834598518551	-0.0104787808299384	-1.32764425699269	-1.03411429442091	0.00134185544031047	0.0773419497692235	0.9917143432952941	0.19551139917342303	0.309139860315042	0.5513227106600268	0.999445501194379	0.9591931561943039	0.8774464367738519
TRAPPC2L	6.2299540799811695	6.724142973284531	0.412643608588133	-0.845156554795223	0.0510731018028584	-0.0648947709873362	16.1836410155105	1.59983675660702	-1.9478039493839399	0.21322053883383602	-0.247125983382193	5.75997129882866e-17	0.11946290728708801	0.0602564352080168	0.8325075670982991	0.806389390845772	0.6075879765118264	0.966912556603734	0.9946877723260606	0.9831998069001203
ANKRD11	5.696585812077481	5.88804932040884	-0.4913873559700999	-0.276945390655724	-0.0791166808199566	0.39422435832298	11.0538968675758	-1.4211092464793798	-0.500254647823222	-0.260761471728095	1.15461568026411	1.84823945376251e-12	0.164957376889301	0.620318881119899	0.795947267239442	0.25679771145592606	0.6486673922489851	0.9962753113585843	0.9946877723260606	0.8525944879503664
SPATA33	2.9377693246224905	1.5554098198324902	0.17847201794887196	1.38003955291604	0.36090516324722105	0.401319542937665	2.46038700320599	0.45494101464226594	2.13015344221304	0.992130478521274	0.9995690828127409	0.0194617617684017	0.652223243612339	0.0409446086101508	0.328577119084568	0.325018080198433	0.9065379177742643	0.9635219953541508	0.9747303384827479	0.8862818232991212
SGK494	2.60005026432004	1.65330175685644	1.3967685033391397	1.00413115509863	-0.294142585033818	-0.0303023986153975	2.24765684401144	3.1652097856683703	1.32333614331363	-0.684368050187919	-0.065472326516662	0.0316212257191809	0.0033913138190754103	0.19510140131265	0.49866963953518895	0.948205267350817	0.3961787115169158	0.973380875356512	0.9854861736777103	0.9964447286768483
PROCA1	2.6343064889380097	1.9699639431709	0.9051725973294179	1.17790632509345	0.0273247713960687	-0.799738404725943	2.95204281397866	2.22081055284003	1.72007644401317	0.0702777762327532	-1.87533281359566	0.00586884828550561	0.0335652860349614	0.0950774310581117	0.9444099359347808	0.0698971616814559	0.4962261710702003	0.973380875356512	0.9990207425557567	0.7328020510389703
RPL13	11.795210717642698	12.209240666452802	0.100719925658726	-0.421630469106695	-0.0305223459647022	-0.268652608221981	45.09009730374579	0.587271875751611	-1.53711953133536	-0.19247241832724601	-1.5822174748678501	2.1386264367501797e-29	0.561847883963932	0.134989842796302	0.848849768355129	0.12388646334730599	0.8731527187171078	0.973380875356512	0.9946877723260606	0.7800362613021551
ZNF641	3.4442085180036894	2.0500974922445803	0.6062768355092111	1.4146641820547	0.836845098472486	-0.146125019611679	3.6745738321622503	1.77747587338016	2.7667390906679303	2.6060810616195	-0.44913525648503294	0.00102636483172584	0.0854938515301529	0.009872687700126	0.0137880933869689	0.6566553849828779	0.5628134566727748	0.9635219953541508	0.9423894474474527	0.9629676914279274
CACNB3	2.6131699082976203	3.6735634517020803	0.598577357759119	-1.09881398296094	-0.879352634974333	-0.302914221630786	5.5317067549226495	1.4837613251038502	-1.5703781585023502	-2.24344466463468	-0.7109176578034699	4.2279169691897005e-06	0.147656020465177	0.126163806604396	0.031919403883328	0.48228523421010205	0.6315063766651842	0.973380875356512	0.9423894474474527	0.9297746854261659
TP53I13	5.19614265825683	4.8808987737373	-0.12143179480267402	0.445049973229933	0.034581906411296	0.14240421104640197	10.432532266107199	-0.40102751650956703	0.9408875053794391	0.128951493302689	0.485690232278846	1.3282113532660598e-11	0.6918325383231241	0.354674312749276	0.898478150985038	0.630779850935599	0.9193409627177312	0.9848729175838418	0.9982994141482893	0.9596921255338523
KMT2D	4.33453093615933	3.2091707562109204	0.631462492641494	0.7877108880257042	0.799047843076929	-0.0267728355327158	4.00910538756592	1.2498104822074199	1.0076621972775	1.71333379596513	-0.0547868395225741	0.00035619679231111003	0.22048454774860002	0.322033435258536	0.0974070714318281	0.9566754911194929	0.6964574752037617	0.9826472663642205	0.9423894474474527	0.99774526532432
TUBA1A	8.11559631539059	7.0336468084582995	0.7742686671470429	0.552583773373819	0.774103565181385	0.32768725505549	13.383202309635802	2.39067146186992	1.0843341772585402	2.47881485400154	1.02814689756821	1.94383555691053e-14	0.0229423260069712	0.28706529337919395	0.0192124699038985	0.311882550027815	0.47554433037873006	0.9826285604731949	0.9423894474474527	0.8779559822549841
TUBA1C	6.92815703841705	7.01563860890763	-0.472949850720769	-0.41900137711871704	0.3329296479078869	0.481859127582276	11.356253115309	-1.1745167759353898	-0.65707393467999	0.936971791410882	1.2134769322519599	9.24068491744372e-13	0.248854688628435	0.515831769100626	0.35579121899786204	0.233828692235149	0.7204911306935848	0.9899869633588536	0.9779199277218404	0.8506473862619865
ZNF528	2.7225094999829302	2.55497221001723	0.594529022773679	-0.38398822898117796	0.14507181898438598	0.40622476512195094	3.6379181076219202	1.35802280465628	-0.542359315801192	0.349819398951706	0.9319671760461851	0.000986096295559882	0.184766239430678	0.591785317513844	0.7291536195335121	0.3585434857772079	0.6678564405023965	0.9935000908415005	0.993178706522864	0.8941685866470012
ZNF701	2.84197687823807	2.62925572307892	0.134838988339631	0.37537839603025197	0.0883196336127955	-0.170387728970036	4.1112479109825895	0.332861142842854	0.5892417811169449	0.23450551810523604	-0.42753317826083204	0.000268006035926992	0.741465368578279	0.560346252514583	0.816272780527814	0.672011229687556	0.9362697828404618	0.9933280572633986	0.9946877723260606	0.964215084217656
SERTAD3	4.5053066688172	4.96096289384237	-0.9460342404586829	-0.0958742976011439	-0.230781562177051	0.00837726738553563	7.48433435139117	-2.1733486713460497	-0.139354689132009	-0.612342997056386	0.0195214282726065	1.60894211107421e-08	0.0372654652611822	0.8900432492517859	0.544637935323752	0.984546358548712	0.49681336441614393	0.999445501194379	0.9854861736777103	0.99774526532432
NCKAP5L	4.64014827985049	4.537320570707981	0.297352650695484	-0.12410297520275801	0.20708811372792602	-0.0378938601305267	7.97872424595207	0.835846634269074	-0.22645579548419098	0.621361508855808	-0.11180189169193	6.734808808495199e-09	0.40949939823160403	0.8224514076061871	0.538890675234648	0.9117305112529941	0.810123620177829	0.999445501194379	0.9854861736777103	0.9927989877010984
RAB4B	4.5267987011676505	4.40707372679827	0.310782475430873	0.22880893226338397	0.7309033088548	-0.612911395965551	6.13532265491416	0.710882369518521	0.33999208167226197	1.7386576760401002	-1.45373262022789	9.40990599010149e-07	0.48242231084354104	0.736267451744442	0.0918356903125976	0.156391301499752	0.8465203600741329	0.999445501194379	0.9423894474474527	0.8004123017809148
PROSER3	2.76610242088516	2.4933190871768702	0.474669260866548	0.6500349114707851	-0.559498610075204	-0.16524774053098998	3.34271679853907	1.0322791794855999	0.840600944727942	-1.28742856526608	-0.34703129876553995	0.0021241105587252	0.309680440857615	0.406808924400488	0.207178906984261	0.7308397727069879	0.7552242312848192	0.9848729175838418	0.9591931561943039	0.9765966628081659
CYP2S1	4.46457990054453	4.766711612097531	-0.06192637206098799	-0.138285162511511	-0.0452301890443257	-0.359257917006905	9.335685470449109	-0.19013465767954202	-0.274488248652436	-0.15164581893108803	-1.15465545216951	1.78865678016393e-10	0.850405842353985	0.7856325298809159	0.880475806651237	0.257312800846823	0.9663121981713968	0.999445501194379	0.9976586539482385	0.8525944879503664
AXL	5.22349557396222	6.358134600539071	-0.497241374419576	0.12410298164029102	-0.49540293219013	-0.7186035451961892	8.28708715296574	-1.32871442660414	0.219143378750966	-1.31668698367865	-1.9828757102661898	1.43764749473869e-06	0.194522783204086	0.828126532767492	0.197838683940917	0.0572022811476208	0.6758513179238094	0.999445501194379	0.9591931561943039	0.7277938862146858
NFKBID	5.65413112437157	5.63551111706743	-0.293281685063652	-0.6349777282693531	0.24342143090795698	0.620717627035033	7.0641164499758204	-0.592435372066474	-0.888654771446124	0.55596929202353	1.40372263937262	3.74229714581531e-07	0.558043390870385	0.38180734986539294	0.582145026194703	0.171170051625459	0.8722779682632611	0.9848729175838418	0.9854861736777103	0.8084495266834569
TMC4	3.22052256965415	3.0357197597220997	0.54772875108344	0.20009645720566	0.0333976830088932	-0.27497933537781105	5.01486480776272	1.4742476531978999	0.320210652871802	0.0952227810478079	-0.7158870726104741	2.4574140387756198e-05	0.165733004269234	0.7511674251918741	0.9250474165241271	0.47937386584466896	0.6494100522720299	0.999445501194379	0.998637985736667	0.9294125920758668
LAIR1	7.43152566045489	7.450236843196059	-0.193764184651573	-0.18092264952248802	-0.058252829324043	0.41219124958770603	22.8799618224534	-0.9188248922562601	-0.546750798509578	-0.30834895515423605	2.01899279789955	5.4182480284008095e-21	0.366223675960463	0.588561264488187	0.760101409393159	0.0521994089158619	0.7914827492687655	0.9935000908415005	0.9943036379668032	0.7080999259329149
LENG8	5.63616404335849	5.511751890524219	0.579512218006847	-0.280804877949433	0.24296115785684697	-0.198503250219345	9.389258069614039	1.67630337606061	-0.553029794727153	0.746777241639004	-0.617091044147337	3.71129406003211e-09	0.10412638528304902	0.584543908985183	0.46072295979097405	0.541975822657171	0.5947251242522222	0.9935000908415005	0.9854861736777103	0.9429938821224801
LAIR2	2.06577077680067	2.11251372272877	1.05986489975622	0.140070452314089	-0.6213591032656359	-0.477870744056945	2.38967897900714	1.9705915487946999	0.16480442284580302	-1.1790882789638601	-0.8931386365700419	0.0236732144560757	0.0576700266214007	0.8702989239240809	0.247175921003113	0.378925944954867	0.5188602767947593	0.999445501194379	0.9606448521030125	0.9038362158212083
ZNF526	2.74547788010223	2.2180884915225803	1.2762571681393702	0.5427347434567229	-0.168690371616344	-0.326478210626914	2.68758887842335	2.58177401316705	0.637000680878659	-0.350039135945334	-0.6282041944518499	0.0113239876646705	0.0146136409008188	0.528655611009712	0.728602851471834	0.534328404654693	0.45185466155188897	0.9902341133076372	0.993178706522864	0.9405970267706324
TRAPPC9	3.2989702878971703	2.92547780272772	0.5040875822099579	0.6605189894584411	-0.0914518208324301	-0.580845841441134	4.6661406909697005	1.26722367151475	1.0882078872388001	-0.249291948444512	-1.5280435397963101	5.76768091030626e-05	0.21425153306818698	0.285225178385503	0.804745249952168	0.136778061236159	0.6887030323621153	0.9826285604731949	0.9946877723260606	0.7909679884056737
ZNF146	4.0453467297551695	4.52378725176402	-0.39300609277689597	-0.13344449893495	-0.466466326308509	0.0235481380027014	6.30565379268761	-0.854120922495149	-0.182325220601435	-1.12174682002825	0.0522634896422296	4.97842664736561e-07	0.39994158481136405	0.8565445844578409	0.271400003962797	0.9586543157560741	0.8060281777321512	0.999445501194379	0.9647509700547013	0.99774526532432
PPP1R14A	3.0047435758874905	3.43269789839387	0.310238166652734	-0.515343061031837	0.201842016705419	-0.6887376157778171	4.228289301517241	0.6181704782105389	-0.6134207032267509	0.42599523150394397	-1.3178316500543898	0.000183657813341384	0.5408381607845	0.5439341775354289	0.6729631196899121	0.19691695535777598	0.8687377486837242	0.992908157581789	0.989696254268306	0.8245715818458156
SPINT2	6.92765848659363	6.086677605360889	0.314953605035588	1.04508595905479	0.113281463672474	0.258245046528197	12.158956182549	1.01123613348933	2.19735592579843	0.38462987895044	0.8704102673483509	5.639278303783779e-13	0.319587125185715	0.0366608207514075	0.7031927354186299	0.39124171007286795	0.7626323753871488	0.9635219953541508	0.9904727134740486	0.9083248798759244
YIF1B	6.2322303466653	5.4080610944477705	0.0274719609834805	0.749508246831505	0.36710172036128297	0.00493215364350416	12.5577090474757	0.10281528577912301	1.9392084024582	1.52581233508444	0.0204556758136311	1.5287134392611598e-12	0.918787386670819	0.0623406460999625	0.136913684284103	0.9838192447524949	0.9827337106262866	0.966912556603734	0.942802759319107	0.99774526532432
DAPK3	4.21147659536673	3.5298080144222097	0.4804307664712121	0.6161603514241191	0.169622543141065	0.0730714781594297	7.3999620187899104	1.6386984960510098	1.25799911891001	0.6210776681548579	0.243225072695619	2.03258215718422e-08	0.111072726352297	0.21749452602985397	0.538947745788221	0.8093834832931981	0.6026261050893099	0.9753751327969646	0.9854861736777103	0.9834159502313776
EEF2	8.680586693539711	8.72019216788484	-0.20141916622265	-0.0828322796739557	0.168992718987104	-0.100365859813715	27.5497754931438	-1.0127787522048899	-0.28108907928519605	0.9216363158548659	-0.540050314344013	3.5375697214056e-21	0.31906605562322604	0.7807084465640269	0.36362345181983596	0.5933203839522061	0.7622065760828817	0.999445501194379	0.9835961758874093	0.9516415306407648
CHAF1A	3.03553645917421	2.5476866930567796	0.16042240076742598	0.371784901927142	0.14114728553573902	0.0698560390983219	3.85928401816262	0.38347864729828296	0.5669231789509711	0.363039056568486	0.170630982943026	0.0005422802241167129	0.7039397221566959	0.575255165204262	0.7192523345280529	0.8656547079082858	0.922889764108861	0.9935000908415005	0.9911534869281919	0.9894188467690666
UBXN6	5.05998210705385	5.6495926787509205	0.37475612269278796	-0.35304149270238794	-0.0405422879908809	-0.613187628348246	10.9396097792174	1.19269458596317	-0.711742953049115	-0.133280177899622	-2.0166547230937497	4.11454988203358e-12	0.24181647724469602	0.482131745938515	0.8948355200922471	0.0526049801245527	0.7156623805264265	0.9899869633588536	0.9982994141482893	0.7080999259329149
CTB-50L17.10	3.8850577540035998	3.4827696600602596	0.26576401235341696	0.48457279085599103	0.438371874491293	-0.418199827159556	5.93396058170511	0.7295951125327371	0.802900430799455	1.30101409479588	-1.1190574487865501	1.31418330991203e-06	0.47094493443062	0.4279557382531621	0.20254418199609198	0.27144566540522796	0.8398034907773617	0.9865959547395801	0.9591931561943039	0.8598589152016233
SEMA6B	4.5190702297220895	3.76499929380339	-0.9164071537856608	0.338133621729889	0.569347181269186	1.16927268123946	5.223166054272999	-1.93498546910606	0.48209943098637204	1.36495186068843	2.65158118464206	1.0769582065424301e-05	0.0618767979234364	0.6332260267793871	0.18221488025820798	0.0125676298147294	0.53067219913998	0.9968530005447385	0.9575160035491352	0.6118239030168795
ZNF444	3.42867000508452	3.2172592533355098	0.19520959230152696	-0.17516772624539598	0.48812816005681603	-0.0443480695993932	4.58670158326822	0.44095028694412297	-0.24771606301040802	1.19183938021418	-0.100718317485974	6.80641604093689e-05	0.662480577525029	0.80601564860939	0.24307263361189302	0.9204173205835741	0.9103706730330302	0.999445501194379	0.9598652488294669	0.9942914890737651
GLOD4	5.4470916533923	5.80254298832495	-0.294035446170135	-0.272248325396763	-0.230465944555525	0.07318161172994	10.598282043245	-0.8279515266342209	-0.479540446803186	-0.733071733271607	0.209353716121107	2.7695089012610696e-11	0.41984265871216797	0.635322199507339	0.472249606077367	0.8356463682023241	0.8147072047960856	0.9968530005447385	0.9854861736777103	0.9862625268995111
MFSD3	3.39861153800672	3.8701455620295797	0.301128041602644	-0.8080652350676151	-0.312926885736449	0.0923253435239391	5.02525747661757	0.645854172685876	-1.13657273038873	-0.712700771944292	0.20953227967928498	3.54841237586373e-05	0.5232439262496621	0.26536931085624	0.4812110383743	0.835489256423547	0.8640123353951357	0.9826285604731949	0.9854861736777103	0.9862625268995111
KIFC2	3.15887636580775	2.58014540460898	0.17880317437823198	0.48376394292941294	0.397438611279931	-0.0868893774360199	4.18380013941689	0.45581678462477504	0.7824291992737541	1.10162189346259	-0.225144290024953	0.000213616117903525	0.651719289753807	0.440087028546355	0.27959439387983004	0.823342372736098	0.906284905360348	0.9868392203124693	0.9661538331421347	0.98476975839112
SLC43A2	6.098361667317151	6.169013480459911	-0.200902568363312	-0.0668708765874495	0.18868237070190602	0.0394377937833493	11.3120492117778	-0.593737004603166	-0.135027194523264	0.601256397288302	0.125345284364884	1.10918410970056e-11	0.557081438992631	0.8935332332942142	0.551905312837952	0.901111711624289	0.8718445914334273	0.999445501194379	0.9854861736777103	0.9913208393914009
RILP	5.303185805993371	5.04036812193978	-0.061613430543624004	0.321559229512965	0.14718656210229097	0.0149795327824241	8.821488012693061	-0.16840735359289496	0.552681487329802	0.4516427291778661	0.0415173953629496	5.53502718894889e-10	0.8675619183050491	0.584470492498632	0.655050897318458	0.967148737959766	0.9705087945197075	0.9935000908415005	0.989696254268306	0.99774526532432
SERPINF2	3.6833635810006	5.060489202245559	-0.46726175324919106	-1.11397983352515	-0.282274239976298	-0.715065038931783	9.29184642915069	-1.33368805289512	-2.0043606344413303	-0.882388703667054	-2.07087934952238	2.47619706741225e-10	0.19302312252279397	0.0543937577647419	0.385503738955974	0.047049154591867	0.6750654728004218	0.966912556603734	0.9854861736777103	0.6986468902408638
WDR81	4.30252508771214	4.79209840716396	-0.639924813781891	-0.0137129972939057	-0.41029720382631196	-0.161709010467034	12.978347320506401	-2.67924743353027	-0.0356294940058008	-1.94648978338072	-0.6790875800310899	2.7044753633405902e-14	0.0115559488238166	0.971799124356366	0.0604204292729238	0.501964939910974	0.45185466155188897	0.999445501194379	0.9423894474474527	0.9365270688962024
SRR	2.6955231043423904	3.82409077614431	0.31799549961162205	-0.543866216890083	-1.15944466317953	-0.7306802674372199	6.66226407242521	0.89482006745231	-0.9788482932527329	-3.37939064502971	-2.08889431323515	2.5280482785973895e-07	0.37763896574138894	0.33578979382797397	0.00194848376637913	0.0452165246473544	0.7955164108309631	0.9826472663642205	0.6197291796380707	0.6970957659929783
TSR1	3.92143415393171	3.87929445083334	-0.33412867008640995	0.559208028288942	-0.418999466968148	-0.0459476908944531	6.22721590438821	-0.8463951136199	0.866272415021971	-1.1766146710317902	-0.11539394790300998	5.63164434103228e-07	0.403617693853608	0.39278977474522503	0.24802796182013698	0.908853959757924	0.8076707114827187	0.9848729175838418	0.9608331933294302	0.9927710378824787
HSD11B1L	2.21419923886363	2.65801402011109	0.7178546062357121	-0.46922298788963507	-0.7701188896316421	0.0135204506745068	3.1221869110808997	1.37674083788577	-0.5629892572081011	-1.51106312969773	0.0260295056989289	0.00397860565401649	0.17818345659204501	0.5779707418845021	0.141005433617286	0.9794038676965799	0.6594115014022119	0.9935000908415005	0.9445500537163232	0.99774526532432
CYB5D2	3.52041584512375	3.1609985336711497	0.645729009833276	0.467203411184406	0.0647463225348989	-0.288611261559685	4.969054957420901	1.6288567619241399	0.728160261235413	0.17399877936626099	-0.730394887050332	2.30302565287067e-05	0.11420797687418201	0.472211981899031	0.863128092133768	0.470586492683612	0.6063092292180243	0.9893251848710791	0.9955839956452481	0.9270606531153929
C19orf48	3.81743925639727	3.9859119972751498	-0.18728031789504201	-0.0410884732959616	-0.240216204730401	0.0231611539554881	7.7560980028171596	-0.577366861613359	-0.0766909956525276	-0.813616354241054	0.0703688062327895	7.620329283297072e-09	0.567732044822741	0.9393468663411491	0.42187776841693797	0.9443380531514659	0.874255515696051	0.999445501194379	0.9854861736777103	0.9964447286768483
KLK1	2.25703606320745	2.1458263683124796	0.8749547681914359	0.552323223979056	-0.38170906017615996	-0.813291191191414	2.65206382926092	1.7981998327033002	0.730060248826826	-0.8048246382910241	-1.70327746079323	0.0131896651105798	0.08204857795278399	0.471454410712029	0.42686250740635	0.0990771411540415	0.5596305237822082	0.989112419910725	0.9854861736777103	0.7625104814893026
ZNF83	3.51345465313123	3.15689942415058	0.0506991056592948	1.10443758397443	0.130833448065549	-0.8512879760498481	5.17215009422908	0.131340590419159	1.7724284339595802	0.37284325901683896	-2.17944734320255	1.3143799969728999e-05	0.896568283494894	0.0861718390241314	0.712036873641223	0.0369328066807265	0.9772524518216129	0.973380875356512	0.9911534869281919	0.6843477353561954
OTUB1	6.20006565771811	6.212989331037611	0.14553758976028303	-0.08340852292887599	-0.149227970400155	-0.260648230818917	15.9319000870898	0.678882545786108	-0.270117192740994	-0.7608217520188509	-1.3582942828692701	7.00061569316312e-11	0.502632506235733	0.789052852572006	0.45262469282238	0.185100840879599	0.8534453784777284	0.999445501194379	0.9854861736777103	0.8242452041023104
ANGPTL4	2.87431508876539	3.67350182554188	-0.0822383945374692	-0.8917064642828492	-0.18699689137175302	-0.0292026336406558	4.29428775452564	-0.153155290876984	-1.03705278661725	-0.367407292946063	-0.0545042419846446	0.00015717321719443	0.879253535578808	0.307937283693768	0.715926615984311	0.95688002021986	0.9708288704208214	0.9826472663642205	0.9911534869281919	0.99774526532432
CD320	3.0483364967897097	3.1048534821983904	0.6651101609621071	-0.467088981920444	0.41704397836226703	-0.38684823318769296	4.5338524771045305	1.5862817032840602	-0.660047719469141	1.04492036257653	-0.883883627092855	7.65924874768873e-05	0.122509109082013	0.513946431696258	0.303889307222894	0.38335185774561	0.6094689654633308	0.9899869633588536	0.9683451301348598	0.9064544969069722
SPRYD3	4.1687180681594995	3.6654157920081403	-0.304681277478263	0.49908549479815206	-0.122179365579581	0.634324088390627	5.388465364103411	-0.7060903988116559	0.708233736758274	-0.315179971951339	1.46522237383317	6.41552895283763e-06	0.485241280117141	0.48392750737307205	0.7546712280938491	0.15261745705036	0.8484819574052079	0.9899869633588536	0.9943036379668032	0.7983127405135572
IGFBP6	3.24330526678702	2.50469190659749	-0.352327376319916	1.59699113075115	0.5766125900784499	-0.753187499943272	2.16841433503972	-0.620099810671228	1.82538365297725	1.00245918188495	-1.38398915177622	0.04668847753166299	0.540092703449569	0.0785293754271109	0.324027164126263	0.177078339594726	0.8687377486837242	0.966912556603734	0.9719529849780942	0.8095425364962997
ZNF558	2.53097415202108	2.40473483903087	0.3950609926919679	0.12076843064829801	-0.45603288144435494	0.0579837003093741	3.51859048667891	1.06985374031075	0.21602391242896501	-1.27217095269593	0.16416209780427898	0.0026743078449165602	0.293526471733513	0.8305369026575179	0.212878185382284	0.8707540821124621	0.746383639414491	0.999445501194379	0.9591931561943039	0.9894188467690666
NDUFV1	6.05916341009611	6.65891585362252	-0.429136323540361	-0.667473075632088	-0.0030817788732125898	0.0155747966042337	16.194216597097498	-1.60521005716582	-1.56070160446565	-0.0130982098311849	0.0586214598107694	5.65328261470541e-17	0.118272701013514	0.128430709366965	0.989630762426821	0.953618170837097	0.6073139229271164	0.973380875356512	0.999887119935366	0.9975554149631546
CDK2AP2	6.17477645555712	6.609776464456379	-0.626089937290027	-0.505101902084236	-0.29780453654108596	-0.0996864692072115	7.667934894198931	-1.53147820970873	-0.8490797782665721	-0.7824365249280301	-0.27892003982916197	1.97079092272011e-05	0.136856964993085	0.403150788770541	0.44024249338105703	0.782374341655619	0.622229007882958	0.9848729175838418	0.9854861736777103	0.9795859720578799
NUDT8	2.67742792591675	3.028990600719	0.417945870274719	0.0555028604830332	-0.458984575393856	-0.6801459205000171	4.65597149830917	1.03117156236888	0.0830152158419158	-1.2004993770627401	-1.63511416782581	5.7687748474196804e-05	0.312188495674003	0.934384303214519	0.240120960453592	0.111960954431828	0.7563182445795432	0.999445501194379	0.9591931561943039	0.7773382433815546
PRDX2	5.58945934106094	5.732097800821591	1.3811237189857097	-0.44420303807288103	0.0260248032894499	-0.59545524064652	9.75266528346958	3.84533688659256	-0.7701468512759709	0.0748567609574415	-1.704856952761	6.60888565248411e-11	0.00054305333964121	0.44728756325689795	0.9408242605208961	0.0982162256222325	0.27021429997468494	0.9868392203124693	0.9990207425557567	0.7625104814893026
ZNF232	2.7451582737401496	2.98920268882703	0.8720137253433741	-0.0772411136655151	-0.3715395495902511	-0.716167100930333	4.5042225226747	2.10356002418585	-0.116584899744434	-0.940737969903692	-1.73529283982175	8.83940284254066e-05	0.0434945644040087	0.9079754358573221	0.35443809495684603	0.0925815043871464	0.5057547412869315	0.999445501194379	0.9779199277218404	0.7517492850899724
MIS12	3.72708009714238	3.65840078079309	0.42532364826853997	0.13108832702846598	-0.179858333281483	-0.114907145094452	5.889479558945321	1.11353963239556	0.203196726924345	-0.502358115414844	-0.292093465030792	1.4950192916496e-06	0.273771416570828	0.840267852533652	0.618855265334949	0.7721005748250049	0.7353985987356177	0.999445501194379	0.9886107716301451	0.9779469968275765
CD300C	5.35433753403947	4.59042546576401	0.128074207955405	0.38471457567085793	0.45209177944696	0.5256798036594129	10.4674214466316	0.466177782427719	0.862346288612191	1.8179240666968302	1.91152353162209	7.327687202579912e-12	0.644246154038088	0.39491375153496294	0.0784487527101731	0.0649283116010146	0.9034274694958341	0.9848729175838418	0.9423894474474527	0.7326184247171416
CD300A	6.40901291283999	6.3023112660606095	-0.30817711074878396	-0.0759187615585846	0.157290526879936	0.31912928487005104	14.821663392087	-1.1105568138133202	-0.18359836838039398	0.6368732288045029	1.24588906761471	1.5910890639064001e-15	0.275037123815524	0.8555840395893181	0.5289255398593851	0.222428376198515	0.7353985987356177	0.999445501194379	0.9854861736777103	0.8396826361565918
ICT1	4.66871705225696	3.47922722457591	0.374717824255439	0.748427990442308	0.230915977408157	0.6869718106164541	7.5466821877439205	1.3178616692685001	1.75597227269893	0.871019527236745	2.60890835572221	3.94018589679619e-08	0.197305696945272	0.0900024661629113	0.390233042575628	0.0141680864914899	0.6779420066791579	0.973380875356512	0.9854861736777103	0.6118239030168795
ATP5H	7.94117556160388	8.206351067840691	-0.19005085054719198	-0.331449030329754	-0.12495676897827498	-0.11623492478101301	21.364186549342197	-1.32137492735019	-1.5818399132215601	-0.9050155628503549	-0.8944496398139801	2.16994999307481e-07	0.19708974905382	0.125025264525676	0.373016368521498	0.378745812340609	0.6779420066791579	0.973380875356512	0.9854861736777103	0.9038362158212083
TMEM88	2.54179950146929	3.52048006123864	0.16290157980266298	-0.432460944072114	-0.9208632421619258	-0.47404120168507596	4.93063896351012	0.37006502122467205	-0.626859441716882	-2.15128609511516	-1.0859914009551102	3.01155222201597e-05	0.71380531653779	0.535788746909009	0.03930615827279799	0.28612563155273696	0.9264405717265568	0.9905836947261145	0.9423894474474527	0.8663093216867888
SRP68	4.449399091928	5.29536250083117	-0.718550624970354	-0.48405256776697	-0.609894184716021	-0.12483170199220099	10.424408805429302	-2.17805677775492	-0.908926264073073	-2.09929052784635	-0.380229964761421	8.12065615931027e-12	0.0368828113350848	0.37018419811347497	0.0437673292255677	0.7062869322340849	0.4962261710702003	0.9848729175838418	0.9423894474474527	0.9713455361662291
TMC8	4.34662217025545	4.2190899324991	0.0829466406929688	-0.11590259625255302	0.103669727441046	0.18297058057067603	7.95578714608804	0.24643324044887602	-0.21509295114663102	0.337339014314469	0.552118523777725	5.076291207383329e-09	0.8070892846214258	0.831131608501669	0.7383479730055199	0.584804392472987	0.9562855802110751	0.999445501194379	0.9943036379668032	0.949371502545868
TK1	3.25839841062975	3.00258057426964	0.538502717312665	-0.296559504765075	-0.526185810838405	0.669026591573075	2.9700340652629103	0.841777484504351	-0.29565497137159197	-0.8795580912860699	1.0845369691962201	0.00576501913433616	0.406166172121048	0.7696284821919659	0.38595229604544495	0.28657710753361604	0.8084541183013141	0.999445501194379	0.9854861736777103	0.8663093216867888
TMEM68	3.5117869882656803	3.7755736463220297	0.422750003466639	-1.14199828015416	0.558421360945011	0.31752066215516495	5.9482881837925605	1.0635678488709899	-1.79688437914453	1.4890524425992302	0.8087137814945009	1.38689274645404e-06	0.295746520022992	0.0824611043632084	0.14739410133991399	0.424823600744223	0.7472197596223211	0.9728869376569493	0.9445500537163232	0.9177900070177946
RP11-25K19.1	2.34753336878173	1.69041554166316	0.976115481505298	0.38825180771375	-0.0070578801768464	0.0481970243205267	1.99812249412045	1.9225967681857	0.492684068301099	-0.0143596619430904	0.0977970605430807	0.0559452831343887	0.0639101192005948	0.62607005664755	0.9886322125275229	0.922753273548133	0.5349343675774871	0.9962753113585843	0.999887119935366	0.9942914890737651
GSDMA	2.78110154954525	3.19596574985602	0.36741640293769395	0.29624613874831607	-0.817644289197275	-0.707760024102939	3.69212388701892	0.686113980534855	0.32882592345645195	-1.6172605638789601	-1.27042410544386	0.000824612433591866	0.497582739489741	0.7444296408157329	0.11563886855192099	0.21309304040601001	0.8531394938197752	0.999445501194379	0.942802759319107	0.8326260883817842
TMEM99	2.97310125216095	3.0813001500620802	0.498614728138624	-0.073321349007787	0.0610325906219187	-0.34657356319738497	5.89739217057317	1.66088701091254	-0.158922321034389	0.20824808341121398	-1.19948430484966	5.73985919452732e-06	0.10736317610848001	0.874874908080581	0.8363727015684742	0.240085841679067	0.598878014978669	0.999445501194379	0.9946877723260606	0.8525944879503664
GHDC	4.56643943811778	4.47561622770004	-0.22383486048380102	0.26952048726052197	0.15340606883916802	-0.46804019116093704	7.1388409386498095	-0.543314886552029	0.43796363632141605	0.42171811574023604	-1.21144756541527	5.0511486045358394e-08	0.590680367596657	0.664555190963154	0.6761697949578629	0.235134180576156	0.8816391108638925	0.9991485087400762	0.989696254268306	0.8510537808941763
FAM234A	4.1325071134970495	4.15442158676408	0.10896362678136	0.0355453885479791	0.40421841616342796	-0.682051718370813	7.15129954536283	0.29899621420887396	0.0596779728409669	1.2127641697551101	-1.83372653047033	4.0660247253916096e-08	0.766876182335896	0.952783261928726	0.234097407422445	0.07601010547119999	0.9443177329884678	0.999445501194379	0.9591931561943039	0.7335452836571487
ZNF598	3.3957378645926295	3.1381932732479103	0.0825346496471067	0.48977614249609297	0.0380148204807858	-0.0884048833741835	5.87996685087289	0.24413376333008602	0.9219769060861291	0.121623035251824	-0.267744317358165	1.63633942587118e-06	0.808708383828572	0.36388590417952	0.9040143260484951	0.7906687137194308	0.9564019724003235	0.9848729175838418	0.9982994141482893	0.980533702023809
MLST8	4.43595066307536	4.07165115155245	0.184286497686947	-0.339436252152597	0.6366211156243841	0.30631910865552303	6.446353387725821	0.46027472147497	-0.529836655225944	1.7413386799727	0.775070374608952	3.45761767805031e-07	0.649029782732576	0.600140247989328	0.0932433220095259	0.44422773540985205	0.9060696690969446	0.9935000908415005	0.9423894474474527	0.9208185590699525
E4F1	3.83351575552171	4.03256305347747	-0.33335644727686103	-0.27073088637680803	0.24206062149788604	-0.186853778637285	7.75293222349882	-1.00660325829191	-0.5028846492245539	0.8102430372837242	-0.557748840933997	7.68658020130398e-09	0.32167679666298604	0.618489144655625	0.42378534254946293	0.580897174186173	0.7635249764438191	0.9962753113585843	0.9854861736777103	0.949043518243534
ECI1	3.8817832955460094	4.0511624079601605	0.15092556868428697	0.12496136221430901	-0.0651150108501587	-0.5825628631939039	4.783055384063379	0.286166951715092	0.14244421330197002	-0.133386949000095	-1.07524531765249	3.7294090390770294e-05	0.7765947582564069	0.8876222490681359	0.8947226869114681	0.290305599178963	0.9480903161045077	0.999445501194379	0.9982994141482893	0.8689482093992899
ABCA3	2.98948573588495	4.01470207618909	0.0770828420795324	-1.09737692027467	-0.402922098977533	0.0578054522898223	4.95214267888552	0.19630935469683602	-1.75802395029141	-0.9616748484545059	0.14849936626181304	0.000168466198425378	0.845738081285305	0.089509420760282	0.343741471682507	0.882976906164827	0.9657254614965353	0.973380875356512	0.9771668247979532	0.9907580753264396
KCTD5	4.26271296499008	4.17562000246719	-0.599299365805931	0.38511903491059996	0.24065263531346898	-0.167500344765985	7.34903892286117	-1.61973080498231	0.665930117857568	0.7414040610670151	-0.46111676340458296	3.84926317994326e-08	0.12104895708064099	0.510763782469947	0.465983693153777	0.648178408286721	0.6094604207244213	0.9899869633588536	0.9854861736777103	0.9614914265857523
SRRM2	7.089686748819691	6.763924290976091	-0.073569327217313	0.121756390189802	0.261803590668661	0.295427569406721	15.761557472704698	-0.271121793686614	0.276893298389138	1.06830958406773	1.08557306596503	1.22445331189794e-16	0.7880386799250041	0.783642829181543	0.293374028709585	0.285778553163527	0.9521732001684379	0.999445501194379	0.9661538331421347	0.8663093216867888
ZNF597	2.44530050333345	1.7634272647997702	1.0457991852842499	1.02076419663616	-0.30153866525747	-0.39353832195769706	2.43512140805775	2.3696123294911198	1.3674897484333102	-0.712839069177324	-0.8537366674572021	0.0206401022869849	0.0240047082020947	0.181000578949436	0.481111487266258	0.39959683615543795	0.47803293686174997	0.973380875356512	0.9854861736777103	0.9099024940018444
SDHAF2	4.8326080851996505	5.0519046355586	0.0261836133430952	-0.5589144861685871	0.497411212848693	0.118393159956539	9.85605412807248	0.0890532229569904	-1.2348756450902498	1.71230068883253	0.42382405890136293	3.29030664402265e-10	0.9296273729765029	0.226719302936041	0.0965385090219373	0.6747469082861899	0.9849982633504791	0.9812729850239938	0.9423894474474527	0.964215084217656
DDB1	5.226548056509441	5.7376305486165595	-0.139878957121326	-0.32101827037963	-0.230546942663695	-0.17006722144676	11.4118162254512	-0.440507539382377	-0.6139638577463721	-0.8006259991126491	-0.529580584692156	8.14546389891185e-13	0.662531058956423	0.5435796693750109	0.42925261201917897	0.600057958699422	0.9103706730330302	0.992908157581789	0.9854861736777103	0.9532137309301938
VPS37C	3.9221306672165297	4.34875209377278	-1.34082325627531	-1.00256933026166	0.44088490321934903	0.6397156775296671	6.778906551570361	-3.18952980392109	-1.50732575296466	1.20327124672053	1.53489983327658	2.2267054994450301e-07	0.007630571013364971	0.143198866593422	0.243890359252383	0.136100168109244	0.43450796842511213	0.973380875356512	0.9598652488294669	0.7909679884056737
RAB3IL1	4.5391758665996305	5.1073519734856	-0.24848429517876897	-0.5283502933407199	-0.372310164430284	0.12684173395871698	7.22409107196239	-0.553453404695561	-0.7144463305728579	-0.919217140879412	0.280449502518149	3.3168486358812407e-08	0.583799589370671	0.480130900047225	0.364859455370161	0.7809378428120491	0.8794491674370961	0.9899869633588536	0.9835961758874093	0.9795859720578799
BEST1	5.3571970543387	4.8331822113311	-0.7091918387850329	0.329791844555683	0.8768771554812901	0.4478670011513	6.879505757054581	-1.6461434792369598	0.518610602429353	2.15124439687725	1.11224597878992	1.68571835991714e-07	0.10999416199937301	0.6079507313037961	0.0391341055942616	0.275047216832351	0.6026261050893099	0.994168036838719	0.9423894474474527	0.8598589152016233
FTH1	13.9063242839902	14.1652664567767	-0.0944714244268222	-0.431437645585924	0.114243971281625	0.00192787232185557	41.9043208290019	-0.44047334567355106	-1.30286168176094	0.569210523445537	0.00926701244034719	4.6033865628098296e-27	0.662578439895222	0.20407621855476302	0.573832873592818	0.9926712193441031	0.9103706730330302	0.973380875356512	0.9854861736777103	0.9993731029206578
BSCL2	3.0879698108312597	2.33600830381023	0.286754030974671	0.516187607872225	0.0137876036643755	-0.19962587822187197	3.11744892532291	0.779485227742086	0.980541925142854	0.0421107649120872	-0.6017376830809761	0.00960564040289474	0.4420625564378571	0.335141232251522	0.9666934667682751	0.5521022195508759	0.8241568210125984	0.9826472663642205	0.9996117373398273	0.9456166908401744
POLR2G	6.287331961717481	6.40520960850659	-0.0311373551450735	-0.11749969371717199	0.0827318010067602	-0.102722919689426	19.487168593636397	-0.147255487147397	-0.36585839710732704	0.43174593478962	-0.516884713812117	8.07554527715029e-19	0.8838543790603579	0.7170781739433449	0.6690090264423111	0.6090273721154829	0.972335897588685	0.999445501194379	0.989696254268306	0.9551782434985986
SLC3A2	6.74294384991689	6.52278052362502	-0.175701420996784	0.0841939492780149	0.115722164239617	0.43929915077255705	15.958340235015399	-0.6770586689706789	0.200891611591959	0.49736290533696703	1.69842668588644	8.598065497864158e-17	0.503234293644621	0.842054770912812	0.622333560054511	0.0991320472756644	0.8534453784777284	0.999445501194379	0.9886107716301451	0.7625104814893026
C11orf84	2.66580592397615	3.1542210697459603	0.356586219478264	-0.542167549192859	-0.4125028368745589	-0.26117477328773	4.1347241483186	0.759083633848717	-0.682041941006156	-0.9236618290773101	-0.531965402207885	0.000239507755954525	0.453358090795279	0.500119772046172	0.362575240245334	0.5984241830368511	0.8305689100842889	0.9899869633588536	0.9832369243388692	0.9532137309301938
ATG16L2	4.8834691429942305	4.24570345894297	0.0955816156163268	0.875153714782708	0.528351242912511	-0.6747370901632729	6.094483266941181	0.20994043493630604	1.30872898313207	1.3126245199455602	-1.59655968593781	9.63142487496212e-07	0.835048918704224	0.200525001707525	0.198759655989178	0.120766860045035	0.9643767153467958	0.973380875356512	0.9591931561943039	0.7784360816874804
C2CD3	3.2152419799238596	3.0215415660842297	0.217823847574488	-0.12264027521468099	-0.343060775728878	0.64690743679575	5.614454608727059	0.654349786143298	-0.21844524414191802	-1.1022718293046398	1.8916563136098798	3.3232708076336002e-06	0.517562133846898	0.8284693940372309	0.278565001521354	0.0676168889277045	0.8604393180979194	0.999445501194379	0.9661538331421347	0.7326184247171416
TRANK1	3.2288540618079704	3.2716104510904502	0.7317284009029341	0.202163006559051	-0.7168649274539921	-0.4190083599034579	3.75668051611278	1.3159877857494	0.233903911903774	-1.3961558696171201	-0.78333601629905	0.000716530413388031	0.19753837448750802	0.8166567906253008	0.17251307792295703	0.439369481586731	0.6779420066791579	0.999445501194379	0.9558303513827059	0.9198423902619328
RPSA	9.74810563830315	10.0369543769438	0.145934045887617	-0.37182396344866103	-0.053074785689165994	-0.11414821028588999	35.3203343169408	0.8095129267960172	-1.31425026367313	-0.315733577151718	-0.648761360855004	5.084484168386429e-25	0.42459686238963	0.200553189662337	0.75486745066261	0.521748662182014	0.8153526118294276	0.973380875356512	0.9943036379668032	0.9387596747066721
CTNNB1	6.7220778994387995	6.88611367134242	0.0789267046707921	-0.31147407386924897	0.162616675613174	-0.0410853769217215	16.1270862848229	0.28875818623907107	-0.730307964132946	0.6540080584547011	-0.15595142808933302	1.97941631581818e-16	0.774799949657039	0.47099966512390795	0.518747495324341	0.8771149870764879	0.9473404148696862	0.989112419910725	0.9854861736777103	0.9901203098356095
ULK4	3.1292270445246695	2.73045523674574	0.254318616832615	0.9818266443439481	-0.478501533876408	-0.292265629389112	3.7011012184550602	0.553117347673166	1.2841601252660801	-1.1215673654095801	-0.619606577743495	0.000804495527845284	0.584026960347561	0.208305880338983	0.270392442184058	0.539903896085981	0.8794491674370961	0.973380875356512	0.9647509700547013	0.9425471373561409
FADD	3.3127454558237006	3.0737339786463	-0.35218873720532795	1.0660637107574	-0.32783871092233396	-0.337240401117886	4.82017962832062	-0.8576781855279849	1.6502323370113001	-0.887106456609432	-0.8356638875961909	3.47746803083082e-05	0.39794150287814295	0.109135342399163	0.38219135703241297	0.40970304149390996	0.805602611363287	0.973380875356512	0.9854861736777103	0.9137860741328364
LTBP3	4.38198325764943	4.855893556681901	0.141065493747034	-0.323934149196403	0.24836904022308998	-0.578611926333126	7.67145075699443	0.362221312019089	-0.5368424524918789	0.672707174898276	-1.5489213291310098	1.8511210835571298e-08	0.7196286944292858	0.595575876432457	0.5060585171948889	0.1321995133933	0.928548549142701	0.9935000908415005	0.9854861736777103	0.7885976371090969
NAALADL1	2.8112335397583403	2.2269280852859903	0.9657003678448901	0.8531294458695691	0.284477934389883	-0.6702399712867391	3.84755218985496	2.7948124901117795	1.59663192656082	0.8450544231481161	-1.9881724566431698	0.000677179781429045	0.00894845979578123	0.12170408087931699	0.40435474299064705	0.0562841418854655	0.44217653118648076	0.973380875356512	0.9854861736777103	0.7229172299509994
SAC3D1	3.88338043054057	3.94771612567434	-0.108814411362761	-0.0432155474072902	0.102653457713626	-0.243054761884383	6.07249055971599	-0.25925591114461805	-0.0664993700686489	0.27023813539874303	-0.601964980590181	9.643129145126092e-07	0.7971176915115981	0.94741877173311	0.7888273688822549	0.551610099936401	0.9540179491383979	0.999445501194379	0.9946877723260606	0.9456166908401744
SF1	6.76869084821597	6.77100951916032	-0.477297995016395	0.11740225714314499	0.0773888415371316	0.0975683900373993	20.7324372965989	-2.2417035357094703	0.34966550028856	0.41711448215216496	0.465078116218317	4.0854980937927896e-20	0.032043393092943	0.7288805922356909	0.679379814691336	0.64502494604916	0.49593219628466967	0.999445501194379	0.989696254268306	0.9608247136798705
MAP4K2	3.61875169360957	3.15891773315983	0.27330735915968696	0.98577289494173	-0.125078766276815	-0.5504228946978471	5.20226279236741	0.70353482274196	1.63470416933486	-0.35351421405185995	-1.46564098882141	1.1586216213570401e-05	0.48685781343083	0.11244379321300699	0.726130126592745	0.15281179302604198	0.8485365986693513	0.973380875356512	0.9927321991015101	0.7983127405135572
CCDC88B	4.79831485097346	4.77491111438544	-0.48809269386762394	0.554843907824209	-0.382621025825216	0.0394835003599744	11.336437392406099	-1.93098813074972	1.50715275569169	-1.64393326949251	0.17134343568795402	5.184990574888079e-11	0.0630334009031052	0.14275797314836902	0.11007721043029198	0.8651442760813258	0.5328145141572579	0.973380875356512	0.942802759319107	0.9894188467690666
COPS6	6.210769612788829	5.903590657630019	0.126862463317603	0.14876669565115802	0.367450064078067	0.0661817014880184	15.6013216537449	0.5351764120087961	0.41570732801608895	1.6589759812214602	0.297512566072252	5.2499741372466495e-15	0.5963448414191601	0.681082248778861	0.107546616240258	0.7683742041661701	0.8839102282210844	0.999445501194379	0.9423894474474527	0.9779469968275765
PAFAH1B2	5.58107404758346	5.088985955437231	0.387415290772617	0.253258518117244	0.532338542672011	0.00296189815862007	12.4411559698583	1.52971310848505	0.609994050492667	2.28462566835513	0.011535969025218999	8.417855434358439e-14	0.135914164766895	0.546173471781488	0.0291096901275219	0.990867454697302	0.6206485765323088	0.992908157581789	0.9423894474474527	0.9989437154220581
ANKS3	3.40324276139798	3.86970016111557	0.927512974984049	-0.0571673419587118	-0.0788666276792643	-1.1950227507634	7.80119927741919	3.0554406931595	-0.11598488544185902	-0.267864689925928	-3.9212296004047205	8.97206541738299e-09	0.00455559015437834	0.908450889477363	0.790716631980197	0.00045414183986728203	0.41381471991114854	0.999445501194379	0.9946877723260606	0.36679153941959675
NUDT16L1	4.35626620511278	2.74113521644774	0.964601449085959	0.760377165600996	0.7918896827865191	0.9592384265289441	6.72641043434528	3.8434230182244997	1.88440474615525	3.32656346708031	3.8661821904612594	1.40764722436663e-07	0.000573654939202497	0.0693282109834163	0.00246130731238472	0.000522024009831963	0.27021429997468494	0.966912556603734	0.633732985794937	0.36679153941959675
KIAA1586	3.26152583437411	3.5947063673092203	-0.0906924419559804	0.359501720589298	-0.432294544893674	-0.7239687306423879	5.12981995458433	-0.203362894112852	0.4982224968393061	-1.06060035447835	-1.6143532080560201	1.4729600116942999e-05	0.840397977392874	0.621883971302808	0.29777632212865	0.11647121070971	0.9644309762008187	0.9962753113585843	0.9676989628852717	0.7784360816874804
RAB4A	5.52898678775471	5.41966083780404	-0.0422603577526816	0.12159005748011699	0.15277727546913097	0.0434367833627017	10.958475478998	-0.13764792229819	0.269279339312365	0.536429681052873	0.151904489106949	2.12007789181255e-11	0.891425453357724	0.789650597896616	0.5953717276215439	0.8803098221406279	0.9748843842006273	0.999445501194379	0.9871437525569546	0.9907580753264396
SETD5	4.82154965007168	5.031837388888411	0.314055781992969	-0.37679128988127597	-0.159760350914107	0.131469931494934	8.37356530880794	0.8441927040495371	-0.60514273555367	-0.46120834883546097	0.34888312622015305	1.8976093317351103e-09	0.40726003037536895	0.5495679400317139	0.6484269118527061	0.729496276691905	0.8094723299917826	0.9930015386455258	0.9886107716301451	0.9761567672818664
RNF187	5.637334927279481	5.436517602920799	0.268317620713434	-0.0957554791274222	0.18668897554030703	0.34205135894166305	12.5607451228052	0.988264380274228	-0.217464842768712	0.750096068697875	1.27523151611885	9.11212830611603e-14	0.33196894769589397	0.8292904555714731	0.45960107862150495	0.211588018787323	0.7695408543246818	0.999445501194379	0.9854861736777103	0.8321798694992285
HOOK3	6.07252092110836	5.44317753535597	0.00576064136671075	0.585454538790762	0.313557968019661	0.0973564569194738	12.5353937326249	0.0204899122986444	1.40917699991229	1.2416273436736498	0.37254178689646705	1.46460168969989e-13	0.9837805784746659	0.16924409244893598	0.22363694777930399	0.712116959065852	0.9970500329505669	0.973380875356512	0.9591931561943039	0.9721458315730422
MAPK1IP1L	6.154232355686901	6.004733485506559	0.16380246747138097	-0.165543317615813	-0.11653915060327001	0.347927200488955	16.6755375862272	0.79276894073236	-0.5477829410092221	-0.59749206119037	1.83250164291417	2.0633625112491e-12	0.43434782882437295	0.588240905468442	0.5545003728417429	0.0774083000774859	0.8213932825563222	0.9935000908415005	0.9854861736777103	0.7335452836571487
DDIT4	7.226311231810089	8.24211921756258	-1.13183095515648	-0.972678099168341	-0.0663317201773414	-0.282993726044597	12.5687506334274	-2.4848014691844	-1.5040515469637599	-0.174716883856774	-0.690863532585379	2.09478820587355e-13	0.0183860231950834	0.14314997491710701	0.8624447264367842	0.49508364329301796	0.4548880967222766	0.973380875356512	0.9955839956452481	0.9347474757696532
RBPJ	8.48420061413381	8.99318289746391	-0.411017962072789	-0.177262238625692	0.12487674163188199	-0.512372794513621	25.6807078139506	-1.8848347131743701	-0.5441884943348351	0.616028275858517	-2.50087232130771	1.1289402860991698e-20	0.0689356077223076	0.5905603709532921	0.542246308703732	0.0183446930820935	0.5432169468693001	0.9935000908415005	0.9854861736777103	0.6359124210167457
LMBRD1	5.914454468257509	5.86619572983137	-0.020620014437611998	0.31488826559914695	-0.0966510949327522	-0.172453036801363	12.7472323676077	-0.0691697570246512	0.679670364257683	-0.36478041429229296	-0.6006343189281421	7.98522503490049e-14	0.945340239201545	0.5019832480887129	0.718192711243249	0.552572209829728	0.9882546906464384	0.9899869633588536	0.9911534869281919	0.9456166908401744
ZCCHC4	2.8916120476358302	1.66942394077232	0.28720295351979197	0.9151413062972149	0.6786915082765889	0.11170890491567001	2.2174799263608103	0.5985303020697901	1.2272612674335301	1.54215660080412	0.23926767533004198	0.0340461946459204	0.5537838183520021	0.22994193151952103	0.133916221077511	0.8125262617269409	0.871488937448039	0.9812729850239938	0.942802759319107	0.9846659292629428
TTC39C	3.9863125086905002	3.75257111561517	-0.4128228542427129	0.7243503160383951	-0.307771708891971	-0.16989889611347597	5.81365024549452	-0.974447231151813	1.1653304403323101	-0.830211856295903	-0.43888173692881205	2.25165373312006e-06	0.337200381000146	0.25313390108849	0.4125904779725979	0.663865869194025	0.7716787668033022	0.9820213432933149	0.9854861736777103	0.9633994659177035
GLYCTK	3.24186877457668	3.6805183948565	0.915247391889317	-0.6440910251320879	-0.28024618962729203	-0.5788980352538039	5.26924476576818	2.1342134507524397	-0.9679404319592328	-0.686100244591874	-1.4090853434529298	1.20705290043733e-05	0.040726382590776	0.34102750859636105	0.497600860970553	0.16897960569288198	0.5043640612276302	0.9826472663642205	0.9854861736777103	0.8059472881633086
UBTD2	2.9333841844580197	2.52806582916138	0.0512112005826766	-0.40909835251836607	0.5926864152987329	0.991032366073128	3.83840866023986	0.13746818045242098	-0.720659040510391	1.63436101229114	2.77375594779854	0.0010371539481982901	0.891609175745078	0.477144449699241	0.11219623206904501	0.00963521646215621	0.9749472297105545	0.9899869633588536	0.942802759319107	0.6094146223494633
POLR2J3	5.5125345379412005	5.75883485689592	0.058735512644323	0.331727663092022	0.18850267647764102	-0.6293159559863399	8.766411989621249	0.157120718547026	0.581290343223816	0.514880091194562	-1.7841077421953202	4.7209001267387e-09	0.87620822711905	0.5655403229591041	0.610196436984452	0.0847690657719927	0.9708288704208214	0.9933724110190141	0.9883060962137441	0.7504009937877973
NKIRAS2	4.59416831449075	3.2039592825021295	-0.123372062614473	1.33118223402216	0.21994740167813603	0.888920374969565	4.82987790791689	-0.293920494177096	1.97613583742778	0.586527904669135	2.13268027092318	3.25623088888849e-05	0.770716710534941	0.056813741912874	0.561635941401155	0.0407208182318135	0.9456617809983219	0.966912556603734	0.9854861736777103	0.6940952308306836
DNAJC7	6.3543279647298005	6.38428595375509	-0.19350947953548	0.28049843965444604	-0.00146477229110552	-0.0486347432643432	13.884559243494001	-0.6679113162067629	0.638709414992641	-0.00546793604451628	-0.17906598584391398	8.64562096877928e-15	0.509013656682774	0.527860897580036	0.995671996681367	0.8590754016821	0.8543539456093947	0.9902341133076372	0.999887119935366	0.9894188467690666
IRF2BP2	7.210829092067599	7.11166396936059	0.21441908986918803	0.00416551298621245	0.13191860168262598	0.0152921315589589	23.2287654937078	1.1015411444069398	0.0139006990465273	0.730745933482511	0.0820293160946848	1.13561067877298e-19	0.27904219717415196	0.989019464965555	0.471843288270327	0.935231377072825	0.7376121340081684	0.999445501194379	0.9854861736777103	0.9957537699449969
NT5DC2	3.7940207086882003	4.12403992676567	0.29352951786756604	-0.982698394257315	0.311260946638555	0.0142252947067762	4.52326196625975	0.506489560071233	-1.07574105204322	0.579445385392523	0.0251498305580261	8.58974140622441e-05	0.6161105352669971	0.290890812224382	0.56691277598725	0.9801003237273092	0.8930493767704215	0.9826285604731949	0.9854861736777103	0.99774526532432
SMIM4	6.31904294089038	6.510026406889	-0.144029968498553	-0.801586959438353	0.235585945582505	0.483988179458975	10.6604931809176	-0.365830005616826	-1.3016771863241499	0.6650213474288841	1.2777491856193999	7.29275974687196e-12	0.7171820686220479	0.20288818083744	0.511628252833337	0.21092898337799101	0.9276985004719874	0.973380875356512	0.9854861736777103	0.8316106672755418
COA6	5.68897663650665	5.634536858230821	-0.6551790709520351	-0.104062363163713	0.10716587849569198	0.45771209869656704	11.3840927721432	-2.6082337899445895	-0.281965890960607	0.45255086496310204	2.03024474545761	2.35563931635319e-08	0.0142917436916673	0.780029847956803	0.654108380451782	0.0517548953588586	0.45185466155188897	0.999445501194379	0.989696254268306	0.7080999259329149
MGAT2	4.9604854878863005	5.7744563848757995	-0.687666395950469	-0.7516873291604019	-0.147774716593085	0.0296249478370519	11.6057946581664	-2.19533923385519	-1.5948305849398	-0.512287262920721	0.10174377292737401	2.1339450876806697e-12	0.0357019423112174	0.121488403762763	0.611997385118803	0.919646347472679	0.4962261710702003	0.973380875356512	0.9883060962137441	0.9942914890737651
BMI1	4.05042698041073	4.849136808269019	-0.40849504193417696	-0.541610534209813	-0.184419426226575	-0.36277916077976	7.297061622052491	-0.96267672273715	-0.8097443558180941	-0.475051974143659	-0.8773583447932941	3.0918085716872594e-08	0.34309326737588397	0.424356154603222	0.638227410778832	0.387040814945475	0.776127330720846	0.9863585244886464	0.9886107716301451	0.9074570426302798
THAP11	4.01401107888215	4.2917074104946	-0.35193813768345	-0.19571533499567698	0.0832284742656453	-0.0976373490124987	6.9848789919447505	-0.886905600871628	-0.32114696830584305	0.23194639110688697	-0.257572842058536	7.861349097340929e-08	0.381774492541909	0.7503664089871341	0.8181630767006971	0.7984887473825442	0.7972902103431322	0.999445501194379	0.9946877723260606	0.9827627272078259
MMADHC	6.29387911913926	6.75775461225549	0.383301493604449	-0.7196957429286909	0.0845807625860784	-0.29345824882449606	16.851587926075098	1.51207545720099	-1.7671760882315002	0.363297710587549	-1.17431375483105	4.3068442168123203e-17	0.14176322156871698	0.0870822771369403	0.719148976577774	0.24915520712235503	0.6276312901433114	0.973380875356512	0.9911534869281919	0.8525944879503664
PDHB	5.0285178840210305	4.7368301571578	0.608581018223175	0.138460553018742	0.20236256773213399	-0.227874867217556	9.24175140757669	1.9850653571970702	0.29590723062374397	0.683727523576562	-0.789485409820768	1.08908259312963e-08	0.0570878021791839	0.769910325773579	0.499070215436196	0.437257548612136	0.5188602767947593	0.999445501194379	0.9854861736777103	0.9177900070177946
PXK	4.33936632743246	4.775487698997151	-0.8962379252880991	-1.1869452603560802	0.525748558581364	0.730994825571947	7.625837468883179	-2.20879935585852	-1.8186278401048002	1.46647983534997	1.8055912509876	1.0891353705752601e-08	0.0344692291320212	0.0783387435606707	0.152276782971982	0.0803980049601185	0.4962261710702003	0.966912556603734	0.9460260885885577	0.7430397720198857
HIST1H1E	4.14698629573275	2.73423545101359	0.000819947746652817	0.652437751888958	-0.189927134609013	0.7860327326461709	2.60232629240542	0.00133983845590384	0.7992813727711099	-0.38360761434127005	1.5221417810434898	0.0198626017070139	0.998939956156734	0.4306877809265371	0.70395677133362	0.138769446037875	0.9998864099350397	0.9867894427925433	0.9904727134740486	0.7916553955643151
PCMTD1	5.524892466539401	5.65273836670671	0.0530591681303106	0.7267307721662251	-0.507252048277948	-0.591766974763881	13.3931251143679	0.19630553396201397	1.69189563220596	-2.09470491767611	-2.22243967960573	2.5602755935590402e-14	0.8459178460980991	0.100972457306475	0.0461139324066673	0.0337901390148418	0.9657254614965353	0.973380875356512	0.9423894474474527	0.683912413660398
KCTD6	3.39649396115104	3.23702759478672	0.42447701822098205	0.0304624802971717	-0.337123782693406	0.27062124848679503	5.73064868485377	1.18599065654799	0.0535239023429959	-1.0133773009951401	0.7705913779118728	2.55553904618758e-06	0.24465546627740198	0.957670765855219	0.319148961433976	0.446738846373395	0.7170891655081725	0.999445501194379	0.9701710100172094	0.9226407619814022
MPLKIP	5.63326174793223	6.33555897719321	0.0851113737763068	-0.5548037115545289	-0.7168568008219549	-0.00254112392471528	14.235639172133	0.304674607204259	-1.18003296358778	-2.78730967454706	-0.00897222917411626	2.14478114396611e-15	0.7625867458493181	0.24668521530368698	0.00886668009718641	0.992896996370327	0.9434746381020225	0.9812729850239938	0.9423894474474527	0.9993731029206578
FAM107A	2.46174059995387	4.31270908379522	0.8515102001086791	-1.4972333634278798	-1.18067323235987	-1.25801467783647	5.156238255528731	1.68149873965469	-1.6952602363198301	-2.3750670056750898	-2.33053433246883	1.2614694495066099e-05	0.102402151516506	0.0997370143767765	0.023706609265033	0.0262417574374674	0.5915624030522806	0.973380875356512	0.9423894474474527	0.66102568181896
IRF2	5.5993341114874005	5.691884647349339	-0.12409853424961001	0.194287924275446	-0.00621794767714935	-0.162304276139341	11.5402087236358	-0.39341606798495204	0.38262956825175504	-0.0221373979191027	-0.515393483294842	6.09458204859192e-13	0.696621261741759	0.7045242209128519	0.982475821030511	0.6098205683536619	0.9211055809133224	0.999445501194379	0.9996117373398273	0.9551782434985986
CX3CR1	4.2616825458292995	2.5704013974593902	0.9656208713376669	1.88727515505673	0.216450369754965	0.0947149221648916	2.87287368125955	1.73174051036985	2.15798870563726	0.41305228781301295	0.17456203244312196	0.00724050764063948	0.0929841145371914	0.0393379223439764	0.682553324208965	0.8625734642251579	0.5734153087081497	0.9635219953541508	0.989696254268306	0.9894188467690666
ARF4	6.775394772221991	7.18715168500157	-0.20461157166625696	-0.658474098966469	0.105539579208002	0.24124273220481302	13.3784313513641	-0.594986084226968	-1.17655197491576	0.342164344884644	0.701308638948288	1.1854779334598801e-14	0.5560371332403901	0.248052639542344	0.7344643905293671	0.488179568385269	0.871488937448039	0.9812729850239938	0.9937353673963764	0.9297746854261659
SEPT2	6.81530637080681	7.07443274989604	-0.285526720236023	-0.118435978441645	-0.044030659218832	-0.0941003288299382	21.548324201498698	-1.3496709169932901	-0.349339625701626	-0.234895668419981	-0.446736760415335	1.28716962346457e-20	0.186592876872282	0.72912286041235	0.8157863444805509	0.658074027937475	0.6696887422333113	0.999445501194379	0.9946877723260606	0.9631764838556857
FILIP1L	5.802982677866289	6.8097781414658405	-0.8337518071124069	0.232147864481631	-0.160432735596616	-0.798137610088524	8.07470558664615	-1.68257608467672	0.314171843988868	-0.339326284315745	-1.7059009539526901	1.9643769532411998e-08	0.103035675224452	0.7556665371006559	0.736586132275979	0.098803557053494	0.5926139572926508	0.999445501194379	0.9942395395545178	0.7625104814893026
MFSD2A	3.2521020222271497	2.6311428600138798	-0.231464933254668	0.128081735177906	-0.0348089144634942	1.2456976780442302	3.46040897786968	-0.541604729001784	0.195914242700759	-0.08303682270787899	3.0531004799193595	0.0022948347446439398	0.592146463071759	0.846071306253036	0.9343477174939709	0.00478446770988791	0.881965451197699	0.999445501194379	0.998637985736667	0.5726956402846475
DTYMK	4.622441338751	4.14297913199687	0.8227025678188349	0.209014481192672	-0.28948865723212897	0.0607429931270144	6.47711723805982	2.2339491024906404	0.37596427344071703	-0.822054885147876	0.17792162841511897	2.2823364487367995e-06	0.0332791160826684	0.709817593019245	0.417254869036201	0.8600406257791879	0.4962261710702003	0.999445501194379	0.9854861736777103	0.9894188467690666
TAP1	5.26512681025722	5.30370499257572	0.0796383885796671	-0.686922238426093	0.135938459732543	0.863384881610593	10.012069721799099	0.249025281114932	-1.4095283050562	0.44309940148910204	2.8676056541918302	2.24603483311504e-10	0.805010014891635	0.169633341004536	0.6606762663591049	0.0075760082607214	0.9554036495501507	0.973380875356512	0.989696254268306	0.6026215625905083
ING5	3.2882878271373497	2.7357829386402797	0.36952948903248495	0.8394187729996979	-0.0914456505192386	-0.167693440079815	4.35946625553425	0.92999012020113	1.3525482419696297	-0.248015481352979	-0.43417532671739006	0.00013122066088902	0.359365096113452	0.186370027024718	0.805791492439592	0.6671759599943311	0.7874224052469028	0.973380875356512	0.9946877723260606	0.9641573283398461
ATG4B	4.81389478309487	5.08547116071838	-0.115919734698104	-0.390863037277444	0.586868578230165	-0.500674732504871	10.380451552505301	-0.372782551694358	-0.778459894473685	2.09783818317945	-1.59623871353838	9.02198921673074e-12	0.711768165542479	0.44201645344746	0.0439043029717803	0.120265367904726	0.9261765530573756	0.9868392203124693	0.9423894474474527	0.7784360816874804
MLKL	4.41989306728802	3.8678146998661	-0.47807639187034495	0.35117239408682005	0.404092305340094	0.687942759920532	5.53230082641523	-1.08615541765586	0.541441744261077	1.00423008888522	1.6950650607843198	5.97817103945007e-06	0.28578729591579805	0.592345240068987	0.322817444304256	0.100554030370409	0.7423197783774995	0.9935000908415005	0.9719529849780942	0.7645952637181647
RFWD3	3.31654295459687	2.5624690389632003	0.50899547582483	1.86215274517975	-0.0761774779785871	-1.16559001709058	4.37465378360595	1.40991788652508	3.12530503395642	-0.226631752069222	-3.1246429481223	0.00012095844845041399	0.168209972905772	0.00376236906348206	0.822151623601518	0.0037688397641662103	0.6526113859806574	0.9635219953541508	0.9946877723260606	0.5652867964959535
RHOH	4.09897522188188	4.62041589878232	-0.0417702940817407	-0.5901590247998821	-0.571926703370236	0.45947518855850006	6.445910517927281	-0.0952897474804312	-0.865026827863167	-1.3506132592571598	1.08513757180346	4.916551084186621e-07	0.9246914770306099	0.39413281079082196	0.186396657364025	0.28647368626476194	0.9835943654066686	0.9848729175838418	0.9591931561943039	0.8663093216867888
COG7	3.0894603235986002	2.7932560940372504	0.34540261399038397	0.0507507500708953	-0.124351720246519	0.329292083709142	3.8104224654311603	0.74630031934329	0.0709038042896628	-0.287294875233642	0.7380146746010992	0.0006425391209233621	0.460951640718739	0.9439725546633041	0.775798116586602	0.466228600290006	0.8351747500782882	0.999445501194379	0.9943036379668032	0.92696138210901
CDC40	5.42346781331372	5.17579582837708	0.0759412518061214	0.6226756728905101	-0.007097299913395341	-0.22125511975906498	10.519952063107901	0.245205646264156	1.2431624463892699	-0.0254117526969793	-0.7116187358789771	6.46559276444329e-12	0.807862951857173	0.22283961872929	0.979884348268805	0.48185677256120896	0.9562855802110751	0.9795124153447924	0.9996117373398273	0.9297746854261659
STIP1	5.6013605558497	6.04305929003998	-1.20844149176691	-0.21214916453356603	-0.0821285638726668	0.20981337675467202	8.53998657075076	-2.91183176322569	-0.35461945239739096	-0.215853395257481	0.5683065748117979	5.1076074548359803e-08	0.00685512758846442	0.7255530667754779	0.8305005649819909	0.574351387071703	0.43450796842511213	0.999445501194379	0.9946877723260606	0.9487613831160954
RAB31	8.22742033045635	8.444716217108281	-0.5005394041328249	-0.28017929522718704	0.29893718943998	-0.12426433973992401	18.0408801739018	-1.70305784469599	-0.6587714644853421	1.1202804481289699	-0.45701360987726597	3.8290865823358304e-16	0.0987468818310324	0.515297976390548	0.27093995762002104	0.6510658533020389	0.5822300257113626	0.9899869633588536	0.9647509700547013	0.9622497449493225
REEP4	5.22818045977055	5.22134253374515	-0.31437507853984403	-0.0420911115889282	0.323909500219121	-0.2662068123158	11.208865179635	-1.07482468912888	-0.100520597265018	1.2389252158933302	-1.0075747773364498	3.7890004267729794e-11	0.291066564931165	0.920643764153739	0.22441333004124203	0.322178857638935	0.7446331909258116	0.999445501194379	0.9591931561943039	0.8841278859017248
SFTPC	7.73818635702098	6.972867082767731	0.6585240354407641	1.7998708046873502	-0.6609851540525401	-0.7726198753961271	3.99029676515673	0.958852353800285	1.65462327435002	-0.841089838803955	-1.1320312486383	0.00365772091202274	0.345858908470621	0.109322185680281	0.40713333329462603	0.267254572824046	0.7779554190937469	0.973380875356512	0.9854861736777103	0.8596682224097095
BMP1	3.1091166219977597	2.45436241520018	0.149603931619119	0.39980886645329206	0.319507020161413	0.230141052982179	3.57436707967981	0.350499132831531	0.5663140496919781	0.8091144821005921	0.526787730071406	0.00113818408704665	0.7282609656412579	0.5751308938350129	0.42442470637559204	0.601973952700172	0.9309831269543503	0.9935000908415005	0.9854861736777103	0.9545617314796558
ATXN2L	5.14972592662743	4.85847354966368	-0.547325824420985	-0.0385443453829284	0.29548493120462	0.535124935134471	11.176572010569599	-1.90408566868331	-0.0916624224342248	1.17155698278519	2.03352711490365	2.3979832402508102e-12	0.0659566610559016	0.927580462720707	0.25021018545175	0.0508801876705328	0.5374126752039597	0.999445501194379	0.9612823997927782	0.7080999259329149
POLR3D	3.33664708459961	3.2057570889941602	0.20953862014503896	0.586836129679082	-0.39164878768908	-0.289070568226897	5.10318402235944	0.525568524160868	0.916007997969327	-1.07128951293081	-0.7294533769770591	1.59812927950373e-05	0.603484071930471	0.367059381698254	0.29339065559283	0.47119787342138797	0.8883872902314207	0.9848729175838418	0.9661538331421347	0.9270606531153929
FEN1	3.23723755118541	2.4288603094281402	0.18508579646542703	1.10080809654225	-0.188770965870483	0.214502862126762	5.07762263313013	0.623701950078574	2.23189807136058	-0.6865000516072071	0.706610793326323	1.58568466533888e-05	0.537244276987387	0.0327497643881792	0.49734257581642405	0.484922115124214	0.868138088463288	0.9635219953541508	0.9854861736777103	0.9297746854261659
SDPR	3.31914996756105	3.88915873624061	0.0178118843604323	-0.0998166541329528	-0.48978844674601896	-0.243101966555918	3.95731979687354	0.0307785199545962	-0.11004201862705698	-0.833888738491136	-0.419734838001742	0.00048597138617745403	0.9756450700618949	0.9131317226425021	0.41054243337128604	0.6776650890460829	0.9953153335712074	0.999445501194379	0.9854861736777103	0.9643570471969586
HEXIM2	2.9573677072919398	3.48503623578871	0.318394542018796	-0.343441161843901	-0.22075357979738702	-0.830275323591336	3.9545310137841403	0.586547737944564	-0.37459257373742105	-0.42790268426392497	-1.4626267790533798	0.000397894406840694	0.561622779629261	0.710434555128262	0.6715881361103371	0.153322581703928	0.8731527187171078	0.999445501194379	0.989696254268306	0.7983814380678349
FNTA	5.42140143912921	5.401544267098419	-0.5975976936806	0.43866630824725106	0.211607741857733	-0.262996805373463	11.9117918942604	-2.01153094084868	0.946786852784261	0.8241950927535121	-0.9004067394264691	2.6623860551080703e-13	0.0527545658910967	0.350842586387813	0.415929892909635	0.37463046644939507	0.5164681538367989	0.9833796123409436	0.9854861736777103	0.9007313936316773
SERINC2	3.8835404687632598	5.557513782024549	-0.17610988738724898	-3.0407326365519203	0.29411791830171996	0.293913829131251	9.13668113094495	-0.462521645822685	-4.74252615120115	0.8299177698048729	0.7501077598715171	1.96796328658136e-10	0.6468370337991689	4.1937271191761296e-05	0.41273404811756104	0.45866979973534006	0.904860763705402	0.23342285145334338	0.9854861736777103	0.9264414295563361
TRAPPC11	3.7326715446833396	4.22671641168594	-0.533440729909874	-0.727469594116002	0.306398535404261	-0.169997440992554	6.10802494544137	-1.21284122724875	-1.12949367513814	0.771182328389508	-0.415445149141673	1.68546082534521e-06	0.23445279933057397	0.268091076565089	0.446256656412405	0.68086399861317	0.707109724714336	0.9826285604731949	0.9854861736777103	0.9647884461000266
COL3A1	2.8366817374279303	2.1846221826691203	0.376353519746287	1.02606053622596	0.713278795807231	-0.6255562336410501	2.16845765310523	0.683045282943099	1.1991266433969199	1.2741794451321002	-1.15961812330723	0.0412008099789823	0.49991449086447604	0.24033133048573396	0.211906901409024	0.255599464569554	0.8534453784777284	0.9812729850239938	0.9591931561943039	0.8525944879503664
GFRA2	5.04814967064551	4.67954845878009	-0.37852134410658894	0.877102518569472	0.6290704896202671	-0.65528936060609	6.89665506966169	-0.8879929349380881	1.42760833050988	1.6329366691636598	-1.6781132332579898	2.03071882222126e-07	0.381596394796971	0.164293589170736	0.112285113828435	0.104278422251042	0.7972902103431322	0.973380875356512	0.942802759319107	0.7693472234220334
ING2	4.25009527345056	4.01890447370167	-0.195931225846156	0.8259016306085258	-0.577876594689823	0.10991806575177802	7.73118752718955	-0.592224198660546	1.53400849313499	-1.94968012211428	0.332369019120338	8.157729016257891e-09	0.557862196450077	0.134856267628916	0.060022978329862996	0.741778105816237	0.8722779682632611	0.973380875356512	0.9423894474474527	0.9765966628081659
CDKN2AIP	4.17091691601799	2.45636009800283	0.556415268298214	1.45579476377483	0.822957049620376	0.450297604035938	3.89169231393727	1.43960752818045	2.2862545128320497	2.2935143076738798	1.1413304011264298	0.000474333009241933	0.159690107423387	0.029003283430706003	0.0285332774696947	0.26220184342191	0.6420388327498464	0.9635219953541508	0.9423894474474527	0.8579725017537493
SNRNP48	4.05880063959081	4.77340431546445	-0.959042521359419	-0.46619304093696007	0.0399618426545647	-0.110299368146366	6.89280310738606	-2.37783799908503	-0.7768546648541641	0.106942944020807	-0.295322360774436	1.13589531607649e-06	0.0242830424817934	0.4438567117056721	0.9155185976668242	0.769922169043511	0.4790877574761863	0.9868392203124693	0.9982994141482893	0.9779469968275765
TMEM223	4.5689233551198605	4.637752696820599	0.29770249119415804	-0.24567078645523605	0.271725677511232	-0.42368483795009293	7.64152955587201	0.7719751174058691	-0.40336717243241293	0.767983344654935	-1.12676716177299	1.2219722536399398e-08	0.44596201451777795	0.689489575984161	0.44859135282896795	0.26848497526328696	0.8264440062613457	0.999445501194379	0.9854861736777103	0.8596682224097095
SLC20A2	3.21666839680435	3.53132487180197	0.35293882430886103	-0.8192428952802141	-0.0723674543290005	0.194206006324938	5.5490757771230195	0.907637302845943	-1.3866460685203998	-0.195557346862068	0.519490236636595	7.44393071693978e-06	0.37113550478152	0.17623700913599397	0.846193205083947	0.607264346241167	0.7932451813353312	0.973380875356512	0.9946877723260606	0.9551782434985986
TMUB2	4.876350845601981	4.9278516140118205	-0.621898224160565	0.513409809889111	-0.0502040263802935	-0.302469489301997	11.3340814875592	-2.18976001146544	1.22089609352676	-0.19994570216833601	-1.15071021879127	1.69591211170249e-12	0.0359854573174049	0.231818002048583	0.8428231007871899	0.259038399350692	0.4962261710702003	0.9812729850239938	0.9946877723260606	0.8539413078582669
STAT3	6.5054026872133495	5.813997700454251	-0.216007160490356	0.253731875480485	0.508842805448786	0.759320286753045	11.9882108683005	-0.7167495189742242	0.588612527781513	1.85823842445378	2.77648258266903	7.35673153436044e-12	0.479050999565373	0.560788396910979	0.0723767059309972	0.00951415651643922	0.8451340296611303	0.9933292345516492	0.9423894474474527	0.6094146223494633
ADAM9	6.32295886250887	5.43386046962234	-0.011335741965374	0.4144729657603571	0.395417900721556	0.531061788900021	10.9582114735112	-0.0374642753929068	0.964748165532496	1.45001884448196	1.9648897672763201	4.27265005070329e-10	0.9703692675396139	0.34308442193976996	0.156932854175852	0.0593737698856594	0.9945306278988899	0.9826472663642205	0.9460260885885577	0.7287197424114228
NDUFS5	8.12901392100087	8.12324989950864	-0.224535526340058	0.0162034042013308	0.264884637018043	0.0178550477256054	17.721719189741698	-0.8250050038059421	0.0396294748586573	1.0168531030577699	0.0702230843822791	1.15533188281635e-15	0.41584435268422404	0.9686645950512321	0.3168658413128789	0.944496924765513	0.8141664836660593	0.999445501194379	0.9686151917695547	0.9964447286768483
LDLRAD4	5.5489126645933196	6.16005133627259	-0.0475020618962599	-0.5220579753600151	-0.31444530263974796	-0.122014590994385	12.748919329544101	-0.15477783834033598	-1.03205312751298	-1.13373520430182	-0.394913868539731	4.37475885744817e-14	0.877968594587588	0.30978468949949606	0.265328119016679	0.695526563971204	0.9708288704208214	0.9826472663642205	0.9644686486873107	0.969996925669556
IL7R	4.9870520343698095	7.087321252488049	-1.71920721398072	-2.0013882060102	-0.14133260552893803	-0.20643728785145998	8.33465271199301	-3.04616717702611	-2.37980318273623	-0.28409619841272904	-0.3913385744293039	2.2216650285069198e-09	0.0046193282348823105	0.0237825928900446	0.778247364176154	0.698292616986203	0.41381471991114854	0.9635219953541508	0.9943036379668032	0.9702364544699158
TMEM208	5.9552771260164	6.2852269740312305	0.0483248485142879	-0.323767966339432	0.0553023849240725	-0.125642861301451	11.718318144860302	0.14163687587340398	-0.589609897726032	0.17889468494525698	-0.371901547685412	7.63453807120967e-13	0.8884736290246991	0.559746082995063	0.859364078673645	0.71248913655682	0.9736943265756174	0.993319527483029	0.9954673177726343	0.9721458315730422
AHCYL1	5.240414421194281	5.246934778864059	-0.27561056475465	0.0688573250841292	0.5184319547646989	-0.33629054334535396	8.42699140499843	-0.691730691768655	0.10834723744922399	1.4638058420961202	-0.8434294690050129	1.25085933702886e-09	0.49409512731779903	0.9143967854247249	0.15300195399521302	0.40524910406014897	0.8515657056897136	0.999445501194379	0.9460260885885577	0.9121792752651985
DNAJC21	4.67135101926338	4.48662300135212	0.28637312981762203	0.19299534457528897	0.0677497808300164	-0.0814702575351158	9.05910161436118	0.931228889092054	0.378496075004696	0.239301171171149	-0.26034484647513	2.40123303424028e-10	0.358708002092375	0.707561649159883	0.8123981734674691	0.79626576546683	0.7868606652928087	0.999445501194379	0.9946877723260606	0.9824611432243447
PKIG	2.6804287721975295	2.8474793529512104	0.0546711261175341	-0.259717418758611	-0.3984008416291379	0.14318004672173498	3.36603830102116	0.10428696833417998	-0.29473684258687394	-0.8058973539362391	0.26257781975483396	0.0019960950548009	0.917592525592557	0.770098622613361	0.426250554686445	0.7945591371946809	0.9827337106262866	0.999445501194379	0.9854861736777103	0.9819236556959343
SEMA4C	2.71256482150537	3.2035766303739797	0.622449418382418	-0.6811594727287629	-0.290555656410588	-0.267250253078125	4.07085532223525	1.29284298629896	-0.832047103953417	-0.6317890744155129	-0.531698212856351	0.000286889268115958	0.20532219505355603	0.41154881613432304	0.532012659642067	0.598607122223166	0.6807309835275509	0.9848729175838418	0.9854861736777103	0.9532137309301938
GSTM4	3.61490687590032	3.3639295898096	0.065657087663875	0.60451165135218	-0.31157776425223804	-0.0206266215679288	5.41347827714421	0.168877092645422	0.9349383174670941	-0.8725426291447601	-0.0520702621678778	5.9648790040697505e-06	0.866956289351479	0.356822211047669	0.38941275270138703	0.958796404934486	0.9701659388821096	0.9848729175838418	0.9854861736777103	0.99774526532432
TET2	5.45786166659809	5.30375939260357	-0.408224528750823	-0.166896041461139	0.35398329246193105	0.522062938497212	10.275247271194099	-1.22935203927691	-0.314792332385383	1.20871836556351	1.5901226904190702	1.1618348563268301e-11	0.227902919118385	0.754962831336022	0.23562704006279503	0.121639543651771	0.7045307680160683	0.999445501194379	0.9591931561943039	0.7784360816874804
PPIP5K1	2.639566636021	2.53392325904511	0.516484526192006	0.4433232504705779	-0.8748935276384109	-0.17735787585559804	3.1824586439945097	1.11617728567724	0.633658129894557	-1.9950734496954399	-0.403770527132049	0.0043859912948204	0.27329304416602	0.531410245521754	0.0547892701849276	0.689331602858959	0.7353985987356177	0.9902341133076372	0.9423894474474527	0.9675500445121589
ABHD15	3.70619860809608	4.42938277242091	-0.359787417216341	-0.514625973092654	-0.7993010836376501	0.14999795832655402	6.14102337281431	-0.7879489502793109	-0.6779303715332751	-1.9210736729663	0.32293872596146805	7.220729252189201e-07	0.43652474489240295	0.502688710226719	0.0636691172087143	0.748842433884775	0.8215262455903376	0.9899869633588536	0.9423894474474527	0.9773349781272758
ZBTB5	2.5640117850301696	2.40904785668289	0.8824923664945351	0.0597319460266712	-0.203550441674463	-0.217079571703755	3.41012934953208	2.02236745166477	0.0826256043045577	-0.490459278280522	-0.48696868556999795	0.0018217355422919	0.0541379581867457	0.9347043458156179	0.627801438838703	0.62964215563796	0.5173640179416278	0.999445501194379	0.9886107716301451	0.9596921255338523
CHTF8	4.9525191648771205	4.930945087802679	-0.258913325744139	0.209261713863581	0.029455843499439995	-0.0224338684458249	12.206932132857098	-1.00318284615034	0.5320054732003421	0.12514150538833	-0.0917820845941894	2.43112662197618e-13	0.323303864584514	0.5987574924020981	0.901242654866461	0.9274855233557929	0.7637985187934655	0.9935000908415005	0.9982994141482893	0.9952094924112815
ADAL	3.05616099995714	3.35605249250013	0.394197898013255	-0.255501677820712	-0.25759447803617397	-0.0773238290200762	4.24087816348727	0.8001422430870941	-0.32478778099023	-0.547121597861069	-0.158559482884147	0.000187285062665897	0.42958726794027396	0.7476763604056931	0.5885009385212729	0.875050939399829	0.8180235146615	0.999445501194379	0.9854861736777103	0.9895971110753261
SNTB2	4.00007361244019	3.7424266951854803	0.172352560710145	-0.24750182057568	0.548628948234241	0.192709256676692	5.9365023159428505	0.43921032642981	-0.38050770421674396	1.51606872854435	0.480477352471959	1.30454091658316e-06	0.6634608037123461	0.706082824459912	0.139319173003493	0.634156579201173	0.9108810043344011	0.999445501194379	0.942802759319107	0.9605412393391585
STX18	3.8308870086229803	3.8641367701441403	-0.25760284471635	0.32238410703097903	-0.00425654421205841	-0.349659409582481	6.2018252210102	-0.650815882992705	0.501080457922025	-0.0119311173192622	-0.8733853583720909	6.0591691925026e-07	0.51981153069239	0.6197440851411129	0.990554647335343	0.38896028850442105	0.8618617760657994	0.9962753113585843	0.999887119935366	0.9076040515133079
ZBTB49	2.47122018492652	2.31217695831167	0.359763845669703	0.465070673809712	-0.6061506605615	0.00543183644116436	3.2398746352446004	0.8134831346199479	0.6811676363367879	-1.43415547953332	0.0126039542972597	0.0030876500955958697	0.422108433465942	0.501555657319115	0.16132149170694698	0.9900292723331741	0.8153526118294276	0.9899869633588536	0.949556425960185	0.9989323467751478
GFM1	4.4850422792928795	4.50883858490987	0.36903244316830897	-0.27005869404698496	-0.0925831349948349	0.245652920043873	7.252897722678269	0.968591842688689	-0.41794465263740993	-0.259009023515961	0.627971740756793	3.060492958415991e-08	0.340013117532627	0.6787789420189669	0.7972872038343221	0.534478747879837	0.7737175029381037	0.999445501194379	0.9946877723260606	0.9405970267706324
DDX19A	3.6925589281736295	4.1297403908235095	-0.0048672797428866	-0.555534447666033	-0.0636251321884649	-0.051212049840782994	7.13089833414858	-0.0134480786819077	-0.9195297928497049	-0.19003354126266897	-0.138169170810085	4.30527776440183e-08	0.989353804683453	0.364698469931981	0.8504832232047992	0.8909725267592751	0.9978695799344205	0.9848729175838418	0.9949642420816776	0.9907996121164553
ATOH8	2.90669182870084	3.9420088922510397	-0.0171657434739223	-1.14442968589952	-0.5437565794464639	0.137428744636023	4.71162542784163	-0.0339781590232683	-1.43919449633677	-1.08682593454247	0.276193624711508	5.630716791928361e-05	0.9731102859268381	0.16070325533754998	0.285303404552539	0.784268169073964	0.9950916577337385	0.973380875356512	0.9661538331421347	0.9795859720578799
ANKRD49	4.11333506740906	4.677430207263599	-0.305969209160689	0.05805792052753201	-0.021431027899567	-0.950695668556502	8.6185974014897	-0.8873355574091301	0.103381906579138	-0.0686427529602777	-2.71198675083627	7.543525046312701e-10	0.38151913924793696	0.918305070002854	0.945701129168659	0.0106701356335004	0.7972902103431322	0.999445501194379	0.9990207425557567	0.6094146223494633
SFTPB	5.50172148430322	5.14858071715383	-0.47714085510880105	1.36798627523655	-0.334043283966923	-0.654286490402457	3.35551490951197	-0.748789616448244	1.36108091729821	-0.474109105071783	-1.0300443742001602	0.007064581556810541	0.46015318968508206	0.18430189318767898	0.638896270797223	0.311731010369045	0.8344971050883432	0.973380875356512	0.9886107716301451	0.8779559822549841
USP39	4.3892530866268595	3.59285197237889	-0.709418250031264	0.642780876509697	0.446333639854844	0.7073317952707459	6.57349897158868	-2.00762111231195	1.1541594049093502	1.44747011022138	2.03236937927265	2.08547732208844e-07	0.0531901287541415	0.256981960573772	0.15749201621394698	0.0504853997876637	0.5164681538367989	0.9820213432933149	0.9460260885885577	0.7080999259329149
TNIP2	5.03065382144603	6.13747497832304	-0.22305155781049502	-1.12778333864869	-0.5152566457822461	-0.12339712491057599	10.473024227700801	-0.602181390771801	-1.82346303936825	-1.5246533302098502	-0.327440711200565	7.2303918582750895e-12	0.5512968259946589	0.0775864872722247	0.137168919901635	0.745467153101983	0.871488937448039	0.966912556603734	0.942802759319107	0.9765966628081659
C2orf68	4.59746435648046	4.588903061734579	0.09412915657794399	0.408397614383081	-0.210694845089618	-0.38877888090347296	7.46395220821926	0.24527773674975198	0.644372777454869	-0.599380571094843	-0.9962903717541608	1.7022777678943403e-08	0.8078076206479441	0.523926246775545	0.553139545634126	0.32658354645822807	0.9562855802110751	0.9899869633588536	0.9854861736777103	0.8862818232991212
TMEM150A	4.46772820864659	4.62668778434232	-0.3865725706303039	0.226316945592025	-0.24413952444272197	-0.054660441053200996	7.8108100164291505	-1.01276660624544	0.377256328984918	-0.712962498882668	-0.14746823746816598	7.56907652907204e-09	0.31933967999819	0.708616810066025	0.481649552769616	0.8837214541376971	0.7625245211797193	0.999445501194379	0.9854861736777103	0.9907580753264396
RNF181	7.42308350338854	7.2411144957927505	0.273665661721452	-0.0940323191532717	0.253814214134947	0.182326460391475	18.747729311553602	1.2187284259188602	-0.27820755858741997	1.16197130721405	0.8699472667844019	4.334774759622439e-15	0.232567065037341	0.782916153910007	0.253893403649018	0.39158217039473703	0.7063946979524366	0.999445501194379	0.9644686486873107	0.9083248798759244
VAMP5	6.415351822527599	6.653878488594461	0.100005352273577	-0.781460831139465	0.502233784187497	0.6820105092532521	7.84514333548015	0.200850479110241	-1.00121021557061	0.9996407299978579	1.42117760768794	1.2050051787898702e-08	0.8421196875873961	0.324816767290945	0.32506377964462296	0.16544376384841	0.9644309762008187	0.9826472663642205	0.9719529849780942	0.8044379221188955
LRRC28	3.70001710317445	3.0381112725968396	-0.119306647032014	-0.0529204119667253	1.2240068226803	0.15956772371010902	5.20459510305804	-0.32431032814691996	-0.0890606058273958	3.66046877512785	0.427569342683095	1.09584048877121e-05	0.7478135627722691	0.9295888178771	0.0008995182037161189	0.67182834190626	0.9390470648390177	0.999445501194379	0.5274329616487166	0.964215084217656
MAT2A	6.595552591716549	6.1796353271596205	0.407172052427686	-0.238987922500804	0.33302224565088	0.616894700923203	9.768127214206471	1.37793552171672	-0.563847245508787	1.18119612143323	2.2406409300597097	1.47782760934797e-06	0.178896262844605	0.577314722358773	0.24691709217265195	0.0330080645708183	0.6608841713319453	0.9935000908415005	0.9605038512886636	0.6797176767344109
ENHO	2.95985854024109	2.57014252314682	0.6895945366043921	0.7725948470107791	-0.279073979837764	-0.330505909794973	2.37996266877487	1.04901521845178	0.749552832293756	-0.43451410844079397	-0.510076520393724	0.0239345534493386	0.302130919009387	0.45970406732196994	0.666914626329425	0.6137266818137371	0.7526305637168829	0.9889507162015017	0.989696254268306	0.9557367233016586
INPP5D	5.54572180278808	5.03780896515789	-0.00167604156827604	1.09531006812486	-0.22537914117504998	-0.0800714244885486	11.5679085843418	-0.0060438804238428	2.46731133473951	-0.914791540225227	-0.291792665913641	5.726393921572651e-13	0.9952152326690179	0.0191497419910578	0.367143196361577	0.772328484955285	0.9995150325950204	0.9635219953541508	0.984497901139613	0.9779469968275765
LETM1	4.21279227749314	4.1038091984631695	-0.0612141055868577	0.28669510478222	-0.0728138435963696	-0.128224560715422	6.44874306576337	-0.15098115691455	0.449839610173609	-0.19643529193679501	-0.325324199065393	3.7887065720044204e-07	0.8810038057383871	0.65630607902149	0.845784059819465	0.7472426453868729	0.9711781363622684	0.9986292292677996	0.9946877723260606	0.9765966628081659
TMEM129	3.90661887221494	4.97778553210297	-0.492667780334125	-0.477109564632077	-0.6682246256843011	-0.646300774372718	8.70983389292191	-1.3550439529233	-0.7957737116965391	-2.02263022723882	-1.74984255808043	5.93896485574341e-10	0.18489268164794398	0.43202735577886797	0.0515350502050235	0.0897307076662249	0.6678564405023965	0.9868392203124693	0.9423894474474527	0.7513657219538767
PPIC	4.7467661508865495	6.088923165966659	-0.53790204277438	-0.178679286385104	-1.4694008249292299	-0.48190076543580396	9.00219236550285	-1.24478554339775	-0.266395806153563	-3.68517307053431	-1.1720054212500601	5.60418544664231e-10	0.222250769581108	0.7918715892417769	0.000933756532339022	0.250654204279929	0.697430477749254	0.999445501194379	0.5274329616487166	0.8525944879503664
CEP120	3.79078818294051	3.0718138067017997	0.33089668223872803	0.613257263965503	0.373034600991382	0.08398140495928601	3.62272986326071	0.6403658085235611	0.7906469262696659	0.765451418900148	0.16917368112325698	0.00128804608062315	0.526805511103817	0.43587733589017497	0.449616202977883	0.8668450322295308	0.8654234732030298	0.9868392203124693	0.9854861736777103	0.9894188467690666
STXBP6	2.2701557071850202	3.0886966429060503	0.5527319283769629	-0.8344947579672819	-0.666147533501327	-0.42959964741755297	3.59132064503741	1.05517015421719	-0.9277273612098609	-1.31603264346356	-0.7757270549608042	0.00108679728154016	0.299249349736272	0.3604941124662279	0.197513124990033	0.443605711608202	0.7496048067651169	0.9848729175838418	0.9591931561943039	0.9208185590699525
MFF	6.037198837141959	6.4753542139882505	-0.0305291144532936	-0.16112829044396698	-0.6754616571743449	-0.11742407142196198	14.614489432753501	-0.11579419166380199	-0.41339724704552705	-2.73240053453359	-0.48262388534563705	5.718388487485849e-13	0.908590174946164	0.682414615794172	0.0101940396243055	0.632983488975731	0.9804600453180203	0.999445501194379	0.9423894474474527	0.9605412393391585
LGALS9	7.2364700460558495	7.004673000931589	0.19942855110248497	0.143470920026431	-0.205499029757026	0.20840317203788197	17.0835619606076	0.82482801196937	0.39791743430568705	-0.8926888808919642	0.9289498725653499	4.5821599910108905e-14	0.416079152495168	0.6937439925636659	0.378750563448919	0.360721587756496	0.8141664836660593	0.999445501194379	0.9854861736777103	0.8947770325266814
PXDC1	4.313506056782019	4.051190800624339	0.534248431253404	0.507420419216248	0.0597797952940456	-0.32297780841301	6.61367170701129	1.40725744671084	0.8394123811302221	0.16632482487011802	-0.8658123040594391	2.05048397192663e-07	0.169058821649823	0.40786248947828496	0.8690355017553321	0.3932512576619229	0.6540392517560665	0.9848729175838418	0.9962005154505568	0.9083248798759244
SIGLEC7	4.95540742856526	4.75118875269015	-0.25283287981969	-0.059125007671313	-0.132112218656465	0.538662838548325	8.75095443915879	-0.802736115319124	-0.12619158667229302	-0.444372047976718	1.8766510925166802	4.79556205933067e-08	0.428731886666199	0.900519697103073	0.659830264127237	0.0711487487518108	0.8175369322601256	0.999445501194379	0.989696254268306	0.7328020510389703
E2F6	3.2705597968294304	3.9231681604093795	0.751937477865341	-0.48944954405562296	-0.4405838496347921	-0.544763132428437	6.38994743178241	2.04672372642076	-0.8377368594464158	-1.20156811452351	-1.4958357527872899	5.54448905843433e-07	0.0491462587848313	0.409057331087325	0.23845782881585398	0.145042606055238	0.5132408113823114	0.9848729175838418	0.9591931561943039	0.7957028410920041
FEM1B	4.61194787778459	4.75910993656569	-0.320733315803953	-0.22012231973527105	0.132826270479839	0.14331296008462902	6.60970071474159	-0.687427262923954	-0.306285745138891	0.31795392054001	0.32110312710221695	2.1957522778576397e-07	0.496890358131326	0.76154155838148	0.752838207551884	0.750360595712886	0.8527055593747616	0.999445501194379	0.9943036379668032	0.9776449611161975
COMMD8	5.723366656445791	5.70197008044024	-0.0815428644874951	0.023852437104440002	0.321115743032389	-0.19672417172878798	11.9088594514324	-0.267398783072595	0.0486755462176207	1.17795422942344	-0.6438648203841999	2.67966943929146e-13	0.790878067595598	0.96148040623565	0.247501130169363	0.524251382313466	0.9529228973345812	0.999445501194379	0.9606448521030125	0.9391642079036857
ATP5I	8.38530560361585	8.55300292288902	-0.22259805577637098	-0.20580152744843103	0.35952210659199996	0.00040720738527192903	19.7401542252118	-0.8964989979668629	-0.548763173649486	1.4844679767476399	0.00174462098630754	4.08849695642391e-16	0.377132256584584	0.587394344259002	0.147545341237935	0.99861983557357	0.7954388817045622	0.9935000908415005	0.9445500537163232	0.9996075901092512
UQCRFS1	6.919203011955509	7.49771187166448	-0.143880462927335	-0.47041635857018604	-0.32898827306942197	0.00759264400422513	16.3044286059144	-0.49356009262389705	-0.9805004625764309	-1.24450340000447	0.0259315174662521	4.65512729052744e-17	0.624987497260741	0.33419441878253897	0.22235251154383603	0.979473002586166	0.8967593059441936	0.9826472663642205	0.9591931561943039	0.99774526532432
MFSD7	4.30348025041871	3.77376541057754	0.439861432582163	0.0223522607532189	0.28601133737711604	0.55028797335263	7.47344456132077	1.3987177903864199	0.0435384927964147	0.977456574637915	1.75192411178466	1.86571110057097e-08	0.173635622654275	0.965562631398288	0.337186697925633	0.0895828361833415	0.6565610619399085	0.999445501194379	0.9771668247979532	0.7513657219538767
MAP2K1	6.350469868666151	7.52037172077424	-0.823145786305864	-1.2892558278300201	0.17657823705981102	-0.00472920815145505	14.6525885946354	-2.8717451544953705	-2.98939963679027	0.630018573655647	-0.0177858871258822	2.1773111451363004e-12	0.00749074548308415	0.0056843607196917605	0.533225058546111	0.9859320707217181	0.43450796842511213	0.9635219953541508	0.9854861736777103	0.9978981802184164
HNRNPH1	6.75566339659219	6.69115184405059	0.164470076540218	-0.112561039478358	0.30597514435924605	0.202847950104011	13.6467871027533	0.546720171374094	-0.24171978609438002	1.0588435051929599	0.7051251530522329	1.36046333600714e-14	0.58837995663342	0.810634034223276	0.297817682028687	0.48604732187753497	0.8802372903162521	0.999445501194379	0.9676989628852717	0.9297746854261659
MECP2	4.90698800227481	5.986433725597429	-1.08353688981114	-1.08402914499375	-0.0704918302258355	0.25107636235449304	9.090129425511538	-2.51674865590127	-1.67537397172176	-0.18355857686483498	0.626357827951316	3.1251848561689403e-10	0.0170572716448294	0.104216447196263	0.85556882299012	0.535771352977785	0.45185466155188897	0.973380875356512	0.9951874273230251	0.9408246437816883
UPF3A	5.02781208894722	5.20667408563461	-0.267189562780357	-0.28585470825312104	0.167859491526277	0.0503350179275307	9.538600836841132	-0.766714061193424	-0.505668815529802	0.539147351288235	0.144101003419421	7.10879380836866e-11	0.448871309820265	0.616554849440144	0.593516835029719	0.8863244127508159	0.8289616843630464	0.9958631143307725	0.9864579905525236	0.9907996121164553
DHRSX	4.747364522211861	4.61143123980928	-0.387355061669415	0.12846297639059698	0.200313023941481	0.16325612479654	6.88978347269639	-0.8830587482960871	0.19212108814089998	0.5187511810599229	0.39299796193016606	9.739576107537538e-08	0.384021224816735	0.8489681494487059	0.607966731007033	0.697110409038481	0.7989733655484471	0.999445501194379	0.9883060962137441	0.9700970675688249
HSPBAP1	4.55179509362921	5.734750908039531	-0.499822918715574	-0.8135267170402969	-0.7354114463077529	-0.239726669556197	9.55880817232395	-1.2982634125188601	-1.2847045246403601	-2.12964602691253	-0.6182964386671109	6.75780131043153e-11	0.20347613911548604	0.20811784647689202	0.0409896795567328	0.540756182471299	0.6790450864334677	0.973380875356512	0.9423894474474527	0.9425471373561409
ASMTL	4.35567321237474	3.14760102905681	0.6400051543700849	1.5181612160188	0.163742491244486	-0.11389551310416801	5.4067428239789805	1.7866767609456997	2.56347672375653	0.49329093664718004	-0.312035829114675	6.08301667156688e-06	0.0834674903926547	0.0152650130121007	0.625175531686692	0.757037473399331	0.5605361540242998	0.9635219953541508	0.9886107716301451	0.9779469968275765
SLC25A6	9.06396596887344	9.62929564213115	-0.151236295780459	-0.523904464504731	-0.0357776911881267	-0.324781205136271	32.110149734564196	-0.8022587684609449	-1.6807214304095102	-0.206222495726097	-1.6832804880258403	6.451757212080079e-26	0.428321369974913	0.102554444492675	0.837923595332852	0.102053776489737	0.8175369322601256	0.973380875356512	0.9946877723260606	0.7679219273075671
CHST14	3.2429627917733197	3.0113193997035097	0.081610032050842	1.2414475354772	-0.604550686307063	-0.6651805279920401	5.029532403421809	0.217613484357571	2.01313732767626	-1.7552308213319798	-1.73743295244668	1.82369399934429e-05	0.829111946258173	0.0525765178126685	0.0887904452900824	0.0919281743242649	0.9619926763365798	0.9635219953541508	0.9423894474474527	0.7517492850899724
CSNK1G1	3.90779820409835	4.05861410588063	0.0108931381171881	0.112017433123113	0.24948326192057602	-0.7264901348999359	7.640361098557451	0.0327550977693544	0.20501921123407502	0.8168960777833	-2.1337469125451003	1.0465146401411999e-08	0.9740733438127591	0.8388556778321341	0.4200281848336	0.0406266766590809	0.9950916577337385	0.999445501194379	0.9854861736777103	0.6940952308306836
FAM110B	3.05418631178985	2.9639444882868795	0.508106113999424	0.231117394580086	-0.791356728772717	-0.0359721803392433	4.06219087983589	1.1295331447450299	0.339970990982147	-1.8747544034476	-0.0839372602852589	0.00037121042982486203	0.267356373632884	0.736326972573673	0.0699879894653608	0.9336630838145791	0.7329441684439612	0.999445501194379	0.9423894474474527	0.9955495640827485
ZNF354A	3.50137904711877	3.90908788197699	-0.10778112121886199	-0.23679391099858701	-0.524535974964187	-0.148676616915139	6.09670195673571	-0.26233127011909696	-0.38459935054044103	-1.4084084930681398	-0.385328182075675	1.29573375872834e-06	0.7947768752183699	0.703389644047063	0.168688805855826	0.702755581051906	0.9535416627617298	0.999445501194379	0.9542665122208268	0.9713455361662291
ATF5	5.01028824656608	3.9255629589640098	-0.25404418910611304	0.390967566085829	0.834102187631221	1.00808271284753	7.081623294144161	-0.7211377000026591	0.698020541708434	2.65820873177023	2.8935561913224	5.2896604965382005e-08	0.478011592019206	0.49044251023850105	0.0130110416034243	0.0068943944395006606	0.8440840574140774	0.9899869633588536	0.9423894474474527	0.5863856216186331
UBE2V2	5.46698568258042	6.593618717458299	-0.171518331720884	-0.0137287157032678	-1.19945264250566	-0.608633818217908	10.6452702722836	-0.445563863432064	-0.0226042649248984	-3.2835497464538403	-1.63957344320505	7.71706485774028e-12	0.658919115542105	0.9821164486095401	0.0025814055916427102	0.111367686200281	0.9098060923498991	0.999445501194379	0.633732985794937	0.777183747828225
ZBTB43	4.53734692273261	4.67713881386405	-0.0323450496043881	-0.0586902173788628	0.0726418893480331	-0.115620481712812	9.298932471993231	-0.10552627190309402	-0.12418716697723402	0.24672529668555399	-0.391923836281151	2.8941664530419103e-10	0.91663424007905	0.9020126463005659	0.806707734641239	0.697879370128922	0.9827337106262866	0.999445501194379	0.9946877723260606	0.9702364544699158
XPO6	4.552908132860019	4.9916147770355	0.131970810355486	-0.746145299065373	0.24447917653779502	-0.18255151935102898	8.83955513911484	0.36776196029584496	-1.3215323573262001	0.739868165463583	-0.525162836847234	6.88296388507381e-10	0.715548506468174	0.19682380751533401	0.46570140517274894	0.603373557203761	0.9270817008849759	0.973380875356512	0.9854861736777103	0.9545617314796558
APEX2	4.36359929431023	4.18705396039831	-0.0122952817102462	0.391066024350647	-0.333846788837705	0.260761389474662	9.12925286141795	-0.0428631146829577	0.8211360464199309	-1.27175625438421	0.89800712034897	2.00574944128349e-10	0.966076996808416	0.417644485497425	0.212625158931329	0.37588902512526795	0.9934124214930101	0.9848729175838418	0.9591931561943039	0.9016153043944156
NSMCE1	5.37654525413829	4.64661307956199	0.600876678364772	0.796264860501239	0.314075310076941	-0.16628431906091298	9.27085010191469	1.95203175561521	1.56637187998388	1.1012913279813301	-0.530483762231369	1.39756292446342e-10	0.0597314682069328	0.127098358507368	0.278984941977177	0.5994389668812211	0.5252434796632435	0.973380875356512	0.9661538331421347	0.9532137309301938
CCDC126	3.5193667650077005	3.9740719900539703	-0.27434107888921	-0.0209198909914413	-0.5703989818978511	-0.13336125213744598	9.12483179520525	-0.998743934825587	-0.0459553751228517	-2.2716600393407402	-0.47677087646605	2.02858901030064e-10	0.32541157621965	0.963631416376104	0.0299693111212929	0.6367650898251429	0.765350571655331	0.999445501194379	0.9423894474474527	0.9605412393391585
CD2BP2	5.42900759828027	6.066393804871611	-0.174023912406695	-0.795674811046763	-0.201166065356048	0.0550359114533097	16.7551548465515	-0.756522018140433	-2.10256822131909	-0.9693424439703471	0.23773770086150303	2.1258810816032897e-17	0.4548702757728879	0.0434595908322438	0.339644367388016	0.813600185182238	0.8310546380935152	0.9635219953541508	0.9771668247979532	0.9846659292629428
RGS14	4.31284569393977	3.13562131679896	0.7609424017818621	1.15504326984141	0.45648280589959	0.0825591982815554	3.70582372729706	1.4811929016543899	1.3461775445706499	0.9452043675194649	0.15645312875238598	0.000794105193908919	0.148335587394245	0.18770476188186702	0.35163735171682103	0.876658758394717	0.6315063766651842	0.973380875356512	0.9779199277218404	0.9901203098356095
TBC1D10B	4.33112524160504	4.65325355793059	-0.459904631509445	-0.173562759704526	-0.0892324718077523	-0.0458603254642634	10.726208621300401	-1.66008625423351	-0.385013117047859	-0.360032804541458	-0.16473881581258099	3.96880643419258e-12	0.10666683508325901	0.702774947112955	0.7211880489212191	0.8701858147955159	0.5984038065372193	0.999445501194379	0.9911534869281919	0.9894188467690666
LMAN2	6.96528620163519	6.54293421969457	-0.41966256050706796	0.308084870411159	0.17226026335163902	0.311390627193947	12.6877664140187	-1.6297050560308501	0.8280657286014141	0.708513262064779	1.34923392420259	7.86106207961007e-08	0.114391333855893	0.414811515035	0.484179554406863	0.188224932931213	0.6063100366058317	0.9848729175838418	0.9854861736777103	0.8242452041023104
RAB24	4.01649732843756	3.4777351801272403	0.0882496511414332	0.00197347083211	-0.42799020260735293	0.6653283034592099	5.91237540795417	0.31172803362622303	0.00501484498601036	-1.72294040842445	2.6517759699148598	0.000134282558879443	0.757484762772268	0.9960338115568129	0.0953538913781949	0.0129020674400235	0.9425446490675957	0.999445501194379	0.9423894474474527	0.6118239030168795
PRELID1	7.6604479754847405	7.96083001987976	-0.0777387808658421	-0.6723097781566351	-0.057104373279832	0.489706863071981	24.329537669529298	-0.37407499697688495	-2.10709532016961	-0.296166218574605	2.4868287440101002	1.7990038954849998e-21	0.7108158260660459	0.0437094285448225	0.7690971834577021	0.0185836280336923	0.9258357047468916	0.9635219953541508	0.9943036379668032	0.6384967508366133
THBS3	3.01908181147394	2.32707118781354	0.376434545942062	1.02531774449274	-0.0558770785386544	0.11178369896813	3.48290565379869	0.9030000775401859	1.5674557393013502	-0.14138890287939598	0.273794786214002	0.00148470735377212	0.37327428605973295	0.127519125694606	0.8884873710738571	0.786053883137542	0.7949138791879918	0.973380875356512	0.9982994141482893	0.9797729064032155
CA5B	3.3865523155524504	3.01626285913518	0.556239821985705	0.6261642062502321	0.00291549013391855	-0.374104327209427	4.9831467933284594	1.5033725421762902	1.0040050151611601	0.00834984988816365	-0.976308940875022	2.08691679140936e-05	0.142549015692925	0.322908235436647	0.993389700284245	0.3362347351224749	0.6279783441179514	0.9826472663642205	0.999887119935366	0.8911821598531884
SLC50A1	5.0750102632162895	4.25223935161167	0.6036552824333721	0.6402260316233189	0.554373648172942	-0.0428320682609925	8.57234101016263	1.9741156888184	1.27570981029105	1.96384215138867	-0.137794813693442	8.51942498647241e-10	0.0570534173491809	0.211241154221621	0.0582859703539321	0.8912660020742571	0.5188602767947593	0.9745281926212537	0.9423894474474527	0.9907996121164553
CXCL10	4.19163957582952	6.603207870453369	1.0888962903283101	-1.68173874171682	-1.94134240301997	-0.51442252321817	4.18493049497413	1.18071765816819	-1.0711855208796999	-2.0246225139648404	-0.548567801122033	0.000224826134511209	0.24641867801889603	0.292725527722346	0.0519399785966975	0.587157377566709	0.7190387218103147	0.9826472663642205	0.9423894474474527	0.9500738258152034
ZRSR2	4.48643011316867	4.68905355083978	-0.317256243291396	0.34803666716695697	-0.398628208718161	-0.110800094855345	6.918788875230059	-0.737984555632005	0.52670424370378	-1.0114237569922602	-0.272671204197632	9.603722429074581e-08	0.46592002808967503	0.6023813818665339	0.31970709127714003	0.786976943872845	0.8376586875441895	0.9935000908415005	0.9704232430745091	0.9801552180792695
NMD3	4.44305138779219	5.30170584408579	-0.1667552786026	-0.621348549253227	-0.457219772294688	-0.234373988927092	9.341977445131949	-0.467253880766062	-1.04315323279291	-1.39939877223074	-0.644859689308191	1.16676986958157e-10	0.643484448750583	0.304694298820259	0.17131296351806802	0.523614683642083	0.903084831504222	0.9826472663642205	0.9558303513827059	0.9391642079036857
ADRB2	4.24676651461191	4.38433136416757	-0.0717534451457942	0.404979508070502	-0.421994034873109	-0.46316445048274607	7.006391588270639	-0.17852086883281498	0.643471227814773	-1.1611997364581002	-1.18992979792806	6.861286861092339e-08	0.859476043504083	0.524783320337601	0.254916413050713	0.243157258861508	0.9701273559691228	0.9900827145575352	0.9644686486873107	0.8525944879503664
B3GALNT1	2.9982298434684598	2.6764012549802003	0.347126956347479	0.692307671885823	-0.4112831494610129	-0.16516969820832	3.25255023919159	0.669180014672851	0.860235266735282	-0.847101443153403	-0.329390424715587	0.0028366767671341104	0.508187516653086	0.39701230721475295	0.40350024423283704	0.7441674208865309	0.8543539456093947	0.9848729175838418	0.9854861736777103	0.9765966628081659
MRPL1	4.39291180961531	4.07398269881503	0.18929850602055703	-0.0938279177528634	0.163911304634936	0.608686820174064	6.36631426844406	0.47088505721773	-0.143854686081741	0.44153710486057796	1.5266106848546699	4.02883289775608e-07	0.641315336414533	0.886561532154508	0.662181868022499	0.13685749429045302	0.9020189116994803	0.999445501194379	0.989696254268306	0.7910164207898873
SHE	2.72540112558204	3.62130246083703	0.6984804557908111	-1.2914487481055001	-0.188104747573393	-0.176431824717149	4.10060255996347	1.28228779827566	-1.46736044289752	-0.3560976965863811	-0.32457844927104196	0.000273778068173742	0.209001606260285	0.152708764565865	0.7242610703291129	0.747659333100376	0.6838783477256878	0.973380875356512	0.9926710459127905	0.9765966628081659
PGM2	4.70398203604372	4.46679137181585	0.16347326086370598	0.118735945341092	0.508525160088023	-0.206794552366835	7.55497388657745	0.440988921459291	0.19716840734453397	1.50693308998177	-0.5522076522638001	2.11462324972796e-08	0.664353178286371	0.8450211325190758	0.145042938072948	0.5848396653492329	0.9109705531165739	0.999445501194379	0.9445500537163232	0.949371502545868
P2RY12	3.47402219049908	3.3470710997750404	0.21998232913962498	-0.0326354759101287	0.13222111467972802	-0.7295225834152851	3.7439246636024	0.406838215604335	-0.0428380321011271	0.28296280888581604	-1.51266723269568	0.0011569765715367599	0.6870113295730621	0.966124823382104	0.7790820199731651	0.14107372608944901	0.918053999673464	0.999445501194379	0.9943036379668032	0.7956666744284105
SLC33A1	4.08585539588549	4.934925098532741	-0.37713954610064	-1.04592240762324	0.10750927042413101	-0.16088992621753198	7.80670401768281	-0.9387124124913091	-1.58646103062536	0.29467061488682206	-0.394670989565965	6.636636092833929e-09	0.35491027100600303	0.122468398055277	0.770148760387833	0.695704031899755	0.783775371014779	0.973380875356512	0.9943036379668032	0.969996925669556
SNUPN	4.24497345893848	3.40558384478908	-0.334739435778267	0.179300253880055	0.52312824307324	1.14379787752525	5.48461101094069	-0.8471919483170279	0.28210152666403804	1.4821406025875101	2.91861634515015	5.01980237220255e-06	0.40563049030060905	0.779792177450793	0.149937924902626	0.00647014790268907	0.8084541183013141	0.999445501194379	0.9446004414352194	0.5863856216186331
CRADD	3.5105811487261405	3.13958746755319	1.26189730131421	0.224859123066481	0.216036186406871	-0.57390199560329	4.22042554667893	2.85752148735362	0.293573654986081	0.501366447037318	-1.23415413076433	0.000187810950801176	0.00744608296263808	0.770979361658565	0.6195450822918	0.22613267935490303	0.43450796842511213	0.999445501194379	0.9886107716301451	0.8420351415582348
SIN3A	4.11341136121458	4.32039409533567	-0.0832238389375837	-0.0831120480720046	-0.0513443699077814	-0.14522943729208299	9.22408965233846	-0.28348512236476897	-0.17137825447830599	-0.19134355271735798	-0.486375670994458	1.5742035898135e-10	0.778631026211697	0.86500549762078	0.849465371073734	0.630015322306212	0.9492349221078218	0.999445501194379	0.9946877723260606	0.9596921255338523
ARL13B	3.8788433893401897	3.9532907111699402	0.180836890560167	-0.0671010481104301	-0.0157268921465604	-0.0424402064803301	7.17938417706699	0.5258528295121571	-0.124989895692726	-0.0484158820707889	-0.127274894831195	4.70509367913511e-08	0.6026210355581519	0.901373129591673	0.9616972742087411	0.8995557130201199	0.8881518528294308	0.999445501194379	0.9996117373398273	0.9910102654649798
RNASE2	5.2585004495022005	5.7036045213740705	0.17301603245405	-1.27730282099937	0.0257090646203494	-0.0932760595141336	6.02663154735688	0.31968764849980996	-1.62869747634386	0.0523634351195981	-0.19131499579114103	1.1982770917814901e-05	0.751476451836848	0.114480380520119	0.95857825492739	0.849629120181379	0.9405029256967682	0.973380875356512	0.9990207425557567	0.9886046681134467
RNASE3	2.4287029669447797	3.77937035979949	0.6991505904279169	-1.31095317022786	-0.840299861513528	-1.03437158101202	4.63183220895109	1.45032430678301	-1.77870600830078	-1.80180514349955	-2.20375721499556	0.00010768881592818499	0.157279876988683	0.08598124843800299	0.081083600669854	0.0355140395939808	0.637144102747266	0.973380875356512	0.9423894474474527	0.6843477353561954
PTK2	3.3977342331093996	3.6819854426928598	0.6557347363094829	-0.34727623019837106	-0.278172718316323	-0.10862594010317699	5.88490273488881	1.6899958465550802	-0.5479872551087279	-0.7538349132697779	-0.27992996365385997	1.65204369377587e-06	0.10153393723483699	0.587733696537975	0.457133911996882	0.7813577348291599	0.5890369169147449	0.9935000908415005	0.9854861736777103	0.9795859720578799
PTAFR	6.707763915023	6.737962005330349	-0.379730408607596	0.285215541740182	0.0529180603813674	-0.14908669519601	21.5956634023946	-1.8569458484073	0.928837198247602	0.29323959814125894	-0.7768909643894979	3.73684751210312e-20	0.0725865292474924	0.36057785668186704	0.7714347263436558	0.44341514614715705	0.5451273317667327	0.9848729175838418	0.9943036379668032	0.9208185590699525
PTPN9	4.07882733685056	3.5772083503028	0.460487783404092	0.7188600225096992	0.212612942452547	-0.29920750577348	5.50844044147866	1.13043824860666	1.10202668742802	0.5640776477804229	-0.740811154770973	5.047864924962371e-06	0.267870620203817	0.27940150899047805	0.577424462328215	0.4644598856486071	0.7329441684439612	0.9826285604731949	0.9854861736777103	0.9266273604600215
RNASE6	8.38934892794018	8.73976214444162	-0.272894294670253	0.19739374762858	-0.147587331174683	-0.40051599468522203	27.853623176473302	-1.4590780554045502	0.7008156416086272	-0.8293613708491581	-2.27504870393531	4.7331016192655696e-21	0.15478274148569698	0.48896446045838	0.4130562227056339	0.03031165127812	0.6356516623870864	0.9899869633588536	0.9854861736777103	0.6789012887625611
CXCL8	9.05328287981265	9.85614801231482	0.333969997941462	-1.7885167029194702	-0.0819713094649203	0.799676387816888	7.589509639683089	0.420698277665964	-1.3308922785661799	-0.107182336259314	0.984602922842167	1.54895178718519e-08	0.678106682339853	0.193181136091559	0.9154603254771109	0.332237729373962	0.9167699280795779	0.973380875356512	0.9982994141482893	0.888414701751368
SCN9A	3.9242447433563	4.26906267073303	0.7926353064959281	0.7320777215521529	-0.7318756587211959	-1.25990726345719	5.274039409602111	1.5835901215318702	0.892987576954827	-1.55127022700717	-2.5039152416737203	1.00479044616979e-05	0.124920113511469	0.379118216409881	0.132767808986312	0.0177324353191378	0.6105401821018249	0.9848729175838418	0.942802759319107	0.6326841986302628
SDC2	4.81789250216779	5.8606893555276205	0.147679349260964	-0.682803015691578	-0.29931354362943297	-0.770276885749346	7.69459308579741	0.312978110782427	-0.893525220038812	-0.670774544030986	-1.64698522290906	1.08998613261446e-08	0.756385259469775	0.378549955101175	0.5077286900045971	0.109615174548918	0.9425364021458714	0.9848729175838418	0.9854861736777103	0.7762084892250558
CD52	7.52355546434927	6.58791680084571	-0.101775362862595	0.532487948409887	0.553734719469128	0.684535718187616	6.15379996344899	-0.16989448206716	0.5942484380932529	0.9349341800153149	1.24094974091325	5.71145112038797e-06	0.8662680780737281	0.557186112149745	0.356932952382233	0.224829387255719	0.9701659388821096	0.9930486204650566	0.9779199277218404	0.8401479486172084
MMGT1	4.63641864669935	5.66137501659927	-0.220039858030888	-0.915662309833229	-0.488884814672279	-0.184779131118749	10.090803201808301	-0.6078970061797621	-1.6113609875949901	-1.4884382811050099	-0.529826940671016	2.9323203276352896e-11	0.547650862688576	0.117643478129284	0.147464744673238	0.6000663884423371	0.8712154412646776	0.973380875356512	0.9445500537163232	0.9532137309301938
TM2D2	5.3643070363438	4.708661273524809	0.32889267870237	0.7386564327101379	0.17905969635073601	0.0687919163814647	9.7983913849517	1.09916701433426	1.51275432432432	0.656653778393247	0.22844038103390998	3.722660691004579e-11	0.27989631411031	0.140156596672676	0.516098444960258	0.820757462799825	0.7380001972430518	0.973380875356512	0.9854861736777103	0.98476975839112
PLEKHA2	5.45426676496019	4.88451081521427	-0.153995689426173	0.5192430797248611	0.10593689993427399	0.5334160674053511	9.216373389632961	-0.457350924048585	0.959908278031307	0.353302769197687	1.60084571212245	1.6054711594048101e-10	0.650508869580055	0.34429865276252003	0.7261784313046709	0.11923867335274599	0.906213949088972	0.9827519493724033	0.9927321991015101	0.7784360816874804
CLIC4	5.567487729400309	5.6423884000097	-0.31730309253851396	-0.5623157790698879	0.456124893624848	0.32773156476815	10.2466608664905	-0.9379709951481441	-1.1263931737268502	1.44613434777312	1.05807965341621	7.464986074272901e-09	0.356634521272426	0.271917745448399	0.15786404498018802	0.30087934547902195	0.7844339570613411	0.9826285604731949	0.9460260885885577	0.8736929160857075
GPR183	8.743001848314481	9.09176180886955	0.0745090506754107	-0.419963157126479	-0.19003488243613395	0.111293571419275	22.006664913247103	0.290637695784125	-0.977804500696155	-0.7933845603989391	0.422731831034156	6.84335459511491e-21	0.7732040870800508	0.335505853226842	0.43339785843597206	0.6753181996458512	0.94669405872661	0.9826472663642205	0.9854861736777103	0.964215084217656
METTL15	3.68881897029487	3.3903383215349305	0.37540772514962395	0.723829305001859	0.11008371291042998	-0.787484657988564	5.12608636405275	0.914348052536795	1.0673964098394	0.28994629662277	-1.86516937797997	1.3771585619468899e-05	0.36737256247500105	0.29377971714282597	0.7737278960991579	0.0713500608977816	0.7914827492687655	0.9826472663642205	0.9943036379668032	0.7328020510389703
ZEB2	8.04880435537488	7.86025039006958	-0.0987812322279207	0.27773597264511	0.181662444926281	-0.0378531079984015	21.1248637241228	-0.412908545031914	0.7663916782994871	0.8344615924812541	-0.166686245046334	1.1975472506065698e-19	0.682427736398453	0.449698103552885	0.410565179007658	0.8687549659787249	0.918053999673464	0.9868392203124693	0.9854861736777103	0.9894188467690666
PCBP1	8.666025346604	8.67054549304008	-0.28132900928258897	-0.0890665936000639	-0.21942888054838103	0.19698410447509299	17.210090692545098	-0.9779954673537371	-0.21347487598351603	-0.8162376055913979	0.7500293742523579	4.57255673211531e-11	0.33644190945422997	0.8325985436471159	0.42069132157843603	0.459726941387572	0.7713685745337789	0.999445501194379	0.9854861736777103	0.9264414295563361
HINT1	8.56646955547679	9.29280220486326	0.211593000159715	-0.6569004388518411	-0.14365816651211	-0.460787464158938	23.7138678725984	0.869710263420413	-1.60907827996554	-0.6313735621982149	-1.83551506134698	7.16174339130843e-22	0.39093591604959205	0.11742191877276101	0.532280797330584	0.0757382208840539	0.8020963484918278	0.973380875356512	0.9854861736777103	0.7335452836571487
DTWD2	2.54061590358756	1.9883095866904898	0.613833716200213	0.6134280376469949	-0.173799055548123	-0.042440444740012	2.5669595448306604	1.27630378167402	0.776172406813011	-0.3826051768293571	-0.0867927754323018	0.0154079407163428	0.21566545778031898	0.44415742851909495	0.705362358305098	0.931391231040616	0.6897122031479374	0.9868392203124693	0.9904727134740486	0.9955495640827485
INO80E	4.822905678945411	4.70597424125784	-0.20307377619643102	0.328992018864544	-0.23367414980666001	0.0726858273406751	10.360800332118199	-0.6895482068310369	0.7253906465185129	-0.8867503258886801	0.258875243849998	1.2106351290342199e-11	0.495558889106761	0.47388956455098497	0.38251700677680894	0.7974738233048799	0.8522496025857152	0.9898069049812587	0.9854861736777103	0.9826574761189018
DFFB	2.69884355698525	3.18753992575149	1.32061953799541	-0.902774903627408	-0.3384767859263711	-0.386585935937455	4.0880711659882305	2.78145032140969	-1.19214739460282	-0.726842650575572	-0.823560101205688	0.000318735274309094	0.00903691023396815	0.243275256454386	0.472720265094406	0.416640093264127	0.44217653118648076	0.9812729850239938	0.9854861736777103	0.9177624055043061
NFU1	5.15970730041732	5.0110142439461605	-0.204440991009843	0.442023558104	0.119686243805774	-0.217769287243557	9.73819203845444	-0.6270870143056301	0.898660014806093	0.40111546333780995	-0.713746339551322	6.823077593729161e-11	0.535103434875817	0.376087288301944	0.6910677702207271	0.48092086632134495	0.8665458711019228	0.9848729175838418	0.989696254268306	0.9297746854261659
C15orf40	4.65491151511192	4.95048272825783	-0.345246110861442	-0.577099199359311	0.25360130655496305	0.0877472694152042	8.3375998362823	-0.9132679517750841	-0.936834154339445	0.747376472885432	0.230571741111241	1.58624658649716e-09	0.36793156777391395	0.35586094025105497	0.46029333519208	0.819115289840973	0.7918913354719618	0.9848729175838418	0.9854861736777103	0.98476975839112
FAM103A1	4.85598547786306	5.45807692756941	-0.40378559412405496	-1.44046542307331	0.667516462212224	0.447950206413955	9.15762891192391	-1.1590341961030501	-2.76099321362764	1.99271499271267	1.3796001654967498	4.8058741034678295e-09	0.255650059703045	0.00996600568993309	0.054924029594217	0.178255642381999	0.7255537427302265	0.9635219953541508	0.9423894474474527	0.811855497864831
BOLA2B	3.79664427097052	4.87533307602359	-0.27025045022045496	-1.43602454229242	0.0780007545135508	-0.0239657688387439	6.005366438311629	-0.5455277660982589	-1.86097350050526	0.163414123864352	-0.0505250099073685	1.45679206840525e-06	0.589244791874592	0.0727224279155323	0.871228827240683	0.9600358211366751	0.8806244446786725	0.966912556603734	0.996425897411983	0.99774526532432
HIC2	2.92464968064492	2.94829285357606	0.0354840384503617	-0.263296525655002	-0.0370095131462127	0.0512158087522149	4.2029788631087	0.0785907518197682	-0.376289988803171	-0.0895911013843628	0.116895574495968	0.00020561341427626398	0.937850452233311	0.7093808380278499	0.9291951544097871	0.9076999934123879	0.9861293316578084	0.999445501194379	0.998637985736667	0.9927710378824787
LUZP1	4.488766357650349	4.95579765110058	-0.579604823069584	0.5031505212283429	-0.358707329761347	-0.319577869748846	7.384782374627041	-1.4114119084502301	0.8028737112237281	-0.9196217799405241	-0.8155212590869481	3.2048365500259e-08	0.16805521550464803	0.42843205984051397	0.364698914837242	0.42119715348488795	0.6526113859806574	0.9865959547395801	0.9835961758874093	0.9177900070177946
HEXDC	4.24435188819414	4.516212822505611	0.344849436245647	-0.3840894145049679	0.146362902125587	-0.0591118593505712	8.002517114290809	1.04680821863983	-0.7516602978242929	0.44996251090522704	-0.18457528696072	2.6202904035645898e-08	0.303587416519758	0.458517264227474	0.655773122213018	0.8548450034224059	0.7526305637168829	0.9886140200232889	0.989696254268306	0.9894188467690666
SPNS1	5.36829918270816	5.13042221807611	-0.0265888971701516	-0.211837140189434	0.36086337695923904	0.554300940057692	8.189516510290389	-0.0665305374614637	-0.334679578235198	0.999767967431407	1.42416785075742	3.03537283327258e-09	0.94746029098464	0.740255047419182	0.32697180064424397	0.16462167957184698	0.9882546906464384	0.999445501194379	0.9737426658030294	0.8044379221188955
LRRC45	3.2114228008012002	1.9969119982077301	0.488854132321276	1.1890017071688301	0.538188253306311	-0.13270971247544303	3.27259431037192	1.26528135703479	2.0006807261032	1.50658225993283	-0.35536407396646796	0.00260182686233833	0.21490712069857898	0.0546101677498302	0.14205238224910502	0.7247450887610508	0.6892382793479058	0.966912556603734	0.9445500537163232	0.9750346266049719
STRA13	6.358657752176441	6.33406683366418	0.11087617100496301	-0.310261494534025	-0.0485638903761352	0.4225248222253879	13.6291383051745	0.37499628165119997	-0.6724384082242649	-0.17845230746044	1.49732481439719	2.4068088383452098e-14	0.710257932871106	0.506975163539961	0.859765715021351	0.144986334614593	0.9256135926856884	0.9899869633588536	0.9954894806391476	0.7957028410920041
AGPAT2	6.379673593408871	6.27042180222404	0.107754047233101	0.197917738669045	0.0781734193628617	-0.0040042494773115	14.157712692165802	0.38748445863890507	0.4360332418617979	0.309680596561136	-0.0143108618669348	2.49758039499891e-15	0.7009629819338641	0.665740190764285	0.7588115595667729	0.9886708274803672	0.922059035869716	0.9993665312136009	0.9943036379668032	0.9986795733438121
ASPSCR1	4.66249453151112	4.649736481633281	0.12720284173676	0.155534571038099	-0.17807996914512803	-0.0178665161352014	7.48937102555666	0.330589195668685	0.241584837625738	-0.50037685997201	-0.0455552115549294	1.58668882001966e-08	0.743109667526374	0.8106433002666139	0.6202338013776899	0.9639478746333091	0.9370392217027641	0.999445501194379	0.9886107716301451	0.99774526532432
FASN	3.70778828941991	4.037861612738991	-0.797856841707381	-0.0246291951864453	0.149086403578534	-0.160634124381771	5.11501362608291	-1.58256782315173	-0.0320508169995681	0.322536843629361	-0.334415212917139	1.5692931912389903e-05	0.12338508159066999	0.974646529573303	0.749211866878586	0.7403816887641809	0.6096416903095155	0.999445501194379	0.9943036379668032	0.9765966628081659
CNBP	7.946908052812929	8.10505755653497	-0.0472655249647435	-0.102970930285237	-0.0751267112096786	0.0988377758509902	22.2535955534614	-0.204661912127007	-0.272919240558007	-0.35661752266198404	0.42361190067201704	4.88927209089396e-21	0.839132492829317	0.7866688935012571	0.723718973853001	0.6746827493123401	0.9644309762008187	0.999445501194379	0.9924942361895608	0.964215084217656
MT1E	5.2858540981465305	5.47109268525908	1.3825846523294898	-1.77823601859449	0.5438188318613021	1.1550204925356202	4.275124322034991	1.8884309149158502	-1.4402670403566202	0.70160430431282	1.5891485289094198	0.000171794018686345	0.0680623074341699	0.160145030569286	0.48841918657825895	0.12195405376059698	0.5406000980335927	0.973380875356512	0.9854861736777103	0.7784360816874804
DUS1L	4.50462966342883	4.39864422406183	0.337890124064033	-0.313654247542487	0.0410665980197905	0.39384117891004206	6.34748043834244	0.7913556968156421	-0.43661878848446994	0.10336244992916198	0.903411334953276	3.98446118612741e-07	0.4345632065019339	0.665319848547078	0.918320388749999	0.373058460195789	0.8213932825563222	0.999325384149693	0.9982994141482893	0.8995043842447324
GPS1	5.44753375529909	4.86547206904272	0.31475377284932204	-0.17506128999605403	0.7267073034048299	0.378999875005013	10.1207121087325	1.0416499290530001	-0.388192971556572	2.6082877877489903	1.35816820050246	4.7640388237334e-11	0.305549754303968	0.7006920866671899	0.013739503590156	0.18459156979560098	0.7526305637168829	0.999445501194379	0.9423894474474527	0.8242452041023104
RFNG	4.1038378876123796	3.8441877977128303	-0.239642814950932	-0.0244871142574771	0.289004684548346	0.304459732281297	6.0446708575822194	-0.5978172841466529	-0.0372987666672983	0.7957812816125741	0.750825295991192	9.53845192131303e-07	0.5541694393846021	0.970478506474058	0.432023018519504	0.45824383923606105	0.871488937448039	0.999445501194379	0.9854861736777103	0.9264414295563361
DCXR	6.535035367394189	7.09588646447601	-0.5163625528409679	-0.54539024886347	-0.129243479359405	-0.0558420671809175	12.132264656770598	-1.3798193194467199	-0.98346122934256	-0.382869022446819	-0.16411774428703102	4.22856333882363e-12	0.17758018013340598	0.334423612984808	0.7043948975371049	0.870874697933374	0.6589981054949617	0.9826472663642205	0.9904727134740486	0.9894188467690666
ZNF32	4.45801957003342	5.0591696287291	-0.3429384067329	-0.168961604397272	-0.500842827047459	-0.270703469456266	7.7750310180502495	-0.8333246159722729	-0.249462341649581	-1.3442355833097699	-0.6510989366851551	7.236043053940809e-09	0.410838742523568	0.804597568942519	0.18832506862428303	0.519631167197637	0.8106091601865223	0.999445501194379	0.9591931561943039	0.9381768393502498
LIMS1	7.43236365906714	7.43983316170852	0.0649267146277089	-0.20119625610291	0.0446312218303503	0.284480334698534	21.527572234515	0.29891174247650604	-0.563852461513875	0.22401747189201998	1.29386325037483	1.324912747785e-20	0.766940048863523	0.576785182581609	0.824167850290785	0.204973748916199	0.9443177329884678	0.9935000908415005	0.9946877723260606	0.8282140080958041
TAPT1	3.38755522565498	4.06665054261903	0.0552759769698616	-1.18051252019092	0.25415032365644297	-0.18271524053038501	5.771275430933599	0.126603217207172	-1.61138167576673	0.61945472587719	-0.40423437020082303	2.10674694178421e-06	0.900046616827363	0.116917700791737	0.5400026443767579	0.688729497778614	0.9791496079254264	0.973380875356512	0.9854861736777103	0.9673147576673645
UGP2	6.50988697535684	6.40654440162295	-0.3663902745677129	0.0723132447102795	0.5142266186001709	0.23258174053718203	14.469380844758598	-1.39077659075881	0.18428659459874203	2.046224633152	0.952707328598517	3.4668511283360196e-14	0.174368956236029	0.8550562409971851	0.0490302375432167	0.348419478175122	0.6565610619399085	0.999445501194379	0.9423894474474527	0.8927580081675782
HNRNPF	7.199021710211509	7.321537388203571	-0.345538232806044	-0.09983279916663	-0.404190281330349	0.5025920860759849	17.082640304361803	-1.53844965287851	-0.304766333924917	-1.88358430386421	2.4670340617820297	8.77104403821403e-10	0.13517735648510198	0.7628789127175071	0.0693675511271612	0.0201338660920718	0.6196718290876074	0.999445501194379	0.9423894474474527	0.6580310713368684
BTD	3.3394689191788	3.3267295676573396	-0.0732907422567527	0.87657870597117	-0.679835811772966	-0.41157929881460203	5.18996821401906	-0.18126367456006698	1.31853106068145	-1.8417959253196001	-1.00106537270048	1.1435080891681501e-05	0.8573038691867858	0.19668555177945202	0.0747900062746497	0.324305358018445	0.9695039941271386	0.973380875356512	0.9423894474474527	0.8860211000431074
CSGALNACT2	5.524214268536181	6.3826289862037395	-0.502489411624996	-0.270954233903732	-0.541499033688087	-0.34307045618697907	10.7610401997912	-1.3057080038509798	-0.461665210752659	-1.5619209056259	-0.9371979032391401	6.149541138911719e-12	0.20096654758082502	0.6476875129056129	0.128941349450131	0.356146000987864	0.6786743059531455	0.9973032949086115	0.942802759319107	0.8940923739464235
AVEN	2.75827791771773	2.26473279346289	0.610479714626396	0.3871014077097721	-0.23665596790918	0.327290535554701	3.05722865248225	1.33295767566966	0.539199062546867	-0.538651957884938	0.732633099827856	0.004672269355941071	0.192015332087019	0.594011696038239	0.59397981140641	0.469429422668526	0.6731397194915575	0.9935000908415005	0.9867457484817425	0.9270309952628463
P2RY1	3.3297095449269904	3.72352400432792	-0.0340840308463114	-1.00274106272891	0.221582589949895	0.036258074800802	4.728766040401751	-0.0748833287512586	-1.46387203685202	0.51386978315227	0.0846077387093292	0.00012109779289273501	0.940816211180121	0.154361007273336	0.610949523612371	0.9331597090597041	0.9870146136854046	0.973380875356512	0.9883060962137441	0.9955495640827485
TRIM56	4.45771470535691	4.16814406259386	-0.0602365114319368	0.515841212106438	0.5786902429505411	0.0339398502444652	5.98040147067523	-0.15209342312397597	0.860284796218805	1.4850118634835903	0.0892868237190346	5.18710921907183e-06	0.880160316495014	0.39690679994531103	0.147420045935074	0.92947516276988	0.9708288704208214	0.9848729175838418	0.9445500537163232	0.9955495640827485
REPS2	3.20157406465948	4.15334145764603	-0.39871050624228604	-0.127324133122843	-0.6344823359929	-0.943832621513587	8.44167230704729	-1.27891101571751	-0.247936107000883	-2.21877613952086	-2.9463728788270895	1.20311756749631e-09	0.21012552876871698	0.8057679620895691	0.0337168834165089	0.00595380121128112	0.6855560921023908	0.999445501194379	0.9423894474474527	0.5863856216186331
SYAP1	6.25958965367066	6.94762713688423	-0.5633342060191011	-0.6171695610037901	-0.167675020449444	0.168916774840466	15.1990171846659	-1.9025852878843201	-1.38508037653833	-0.628203976338318	0.611826410220425	8.816128001226529e-16	0.0661360291605711	0.176374165173182	0.534550085716841	0.545254166738558	0.5376992260433028	0.973380875356512	0.9854861736777103	0.9444172061822977
ITGAM	6.692638752700981	6.21996636334412	-0.26706104424657895	0.48968754324533204	0.308827519423487	0.34592375392332303	12.141966467992198	-0.811950690947565	0.9374878511029621	1.06502985212248	1.06367896352143	1.60722626994607e-13	0.42281902313947206	0.35552988483228004	0.29483292197911704	0.295435303582864	0.8153526118294276	0.9848729175838418	0.9666515555275433	0.870434265139454
TPST1	3.3372862973237596	3.93075074140607	0.18257383829339002	-0.600135568953837	-0.41881391148815794	-0.284143378201317	5.325849919685401	0.38899065771064506	-0.7986311566477329	-0.962344496706671	-0.61254579309703	8.33215699903762e-06	0.700040335348321	0.43072313173993604	0.34377439355585804	0.544597769717331	0.921903349473265	0.9867894427925433	0.9771668247979532	0.9444005127679242
TOR1AIP2	5.01376632911911	6.1278340664829	-0.40268819272493495	-0.7420925331281208	-0.7341193734776349	-0.17729870532240302	11.0128510281533	-1.1139054595096298	-1.2910408757862801	-2.27084485533819	-0.503760587307128	3.26535702240371e-12	0.27435449130789397	0.20638389507590302	0.0310224128538873	0.617996018477542	0.7353985987356177	0.973380875356512	0.9423894474474527	0.9564043606620561
TM4SF1	3.2341245019989198	3.8140677048040597	0.93449531573377	-0.609948940631275	0.0435656589669448	-0.14127425603025398	4.07384555496969	2.05380342884169	-0.8270811005159271	0.0853038580326462	-0.296575069194595	0.0008121939768550969	0.0490835187482186	0.4150756011207721	0.932567766665754	0.768890393008246	0.5132408113823114	0.9848729175838418	0.998637985736667	0.9779469968275765
OTUD3	2.40246367898963	1.88065682274013	0.6326088421601271	0.8653208427912529	-0.300522990662302	-0.45188555268066993	2.46722701757446	1.4027299124919501	1.2536099006252601	-0.6912969980967111	-1.03919289539192	0.0209101764217718	0.170993437988251	0.22035159972116697	0.494391636479377	0.30725944160693897	0.6564039577428907	0.9757175847637354	0.9854861736777103	0.8772536814486905
GUSB	6.02314474097745	5.450387506942611	0.26858017552492897	0.781600341860126	0.0804124840934649	-0.45764096381279207	9.187732483093859	0.873913170006548	1.7410796815580902	0.272775095007539	-1.6219937445556598	1.13188784499947e-06	0.38972518101587295	0.0931511210890212	0.786916555983505	0.116402302114926	0.8019261950219404	0.973380875356512	0.9946877723260606	0.7784360816874804
BRD3	4.57273414060229	4.29642780610956	0.0655446056298686	0.27118524576737696	0.0366981690829222	0.0301727945982121	6.201892263400491	0.148229354773266	0.40951763865086	0.0908393640216937	0.072525073342547	8.32666614665081e-07	0.883104704814359	0.685155715493166	0.9281918287407159	0.942667206501137	0.9722485928586971	0.999445501194379	0.998637985736667	0.9964447286768483
KLF13	4.701579047380299	4.682663897743	-0.20216215153164302	0.18086749557417803	-0.0618433269252464	0.0610508757752708	7.196550473692289	-0.4913559353187029	0.270174065802979	-0.16686433797804	0.14755050425191402	3.58228521463185e-08	0.626528090005704	0.788761194993957	0.8685267630588751	0.88362329612904	0.8975049154476253	0.999445501194379	0.9961410470319818	0.9907580753264396
ZNF747	2.7196605312635698	3.3501711742827402	0.332793572218836	-0.643744062393917	-0.217982032320995	-0.0996208423914629	4.69051849347563	0.764169125781113	-0.941486453104025	-0.510272257456557	-0.231379903663563	5.9165619622706605e-05	0.450478570740572	0.35438704962147	0.613433191436602	0.81859132951525	0.8298392783925054	0.9848729175838418	0.9883060962137441	0.98476975839112
ZNF768	3.2727709096260202	3.60108859889286	0.12389107991793999	-0.36889750211160705	-0.11158773096388198	-0.127244921934806	5.83651168113916	0.322247838371537	-0.574828805540302	-0.31188766931023104	-0.321844559138198	1.74328844881258e-06	0.749360862501212	0.569426814651568	0.7571490358272029	0.7496635302575859	0.9398655248958019	0.9935000908415005	0.9943036379668032	0.9773946632805997
TMEM42	3.71707874458817	2.79946193503079	0.879349909789532	1.2457761263632199	0.0668653995909746	-0.261976376679168	4.59072420455732	2.3762100696293302	1.9982408172370498	0.19104674567814	-0.684901277076561	6.501904497249301e-05	0.0236445683999211	0.0542479610310155	0.849695961116264	0.49833754779283596	0.47803293686174997	0.966912556603734	0.9946877723260606	0.9365270688962024
MAP3K2	6.02036502698508	6.443747425171111	-0.0574295544733017	-0.372266687423804	0.0180827687742798	-0.283226874437427	10.867563331525302	-0.149502903603806	-0.636179002539186	0.0523160017307491	-0.777605252774587	5.19377136768267e-12	0.8820984885136809	0.529538893081198	0.9586334165635891	0.44294275648951703	0.9718448509634101	0.9902341133076372	0.9990207425557567	0.9208185590699525
PUSL1	3.51085863209142	3.3466395609235002	0.647977919497929	-0.120440486908217	0.16662228664885	0.12713107395597698	6.26129313530161	2.01391239856659	-0.23837976888093	0.5281642311363549	0.40674792206621796	7.127549110579999e-07	0.0526525709709278	0.813239351301239	0.601059435771882	0.687030853240551	0.5164681538367989	0.999445501194379	0.9871437525569546	0.9671183564769387
SF3B5	7.57318301151908	7.35125722360767	0.411392251790908	-0.0217796849941957	0.217530964426968	0.15571908300775303	27.177235113737897	2.46741757880036	-0.0844260986927017	1.35924423683666	0.973314387438274	7.50485530661705e-23	0.0191687487684859	0.933285104257928	0.183802470572809	0.338035572452599	0.45919930153500843	0.999445501194379	0.9575160035491352	0.8917894005436661
ZNF35	2.5290561379304304	2.4498632749310296	0.5405066190068171	-0.37976375221003794	-0.11900033242160499	0.283170846153789	3.04192267912604	1.07246618193658	-0.46580473983230397	-0.249207175876077	0.561396594159095	0.0047473807721255794	0.29207797739514296	0.6448574013291751	0.8050203115959541	0.57854712869293	0.7459077871903491	0.9972581840613222	0.9946877723260606	0.949043518243534
IFFO2	2.6335649434594504	3.2189665523358197	0.681067513763555	-0.7790351314579409	-0.128312111510064	-0.306719456047698	5.25968000005824	1.81948297705608	-1.31926414774754	-0.35100048873910705	-0.8297277226397571	1.5763237882204598e-05	0.0784870985724596	0.199074630228377	0.72800375900039	0.413680511100197	0.5539556904695953	0.973380875356512	0.993178706522864	0.9175175265110636
CHD3	4.480830200950259	4.30624698574776	0.163115349598087	-0.38654128114351205	0.7388797956896809	0.075812827236278	8.22945691386257	0.5007112831425999	-0.717000710458567	2.46282825408533	0.22815398009004198	2.1171803871964605e-09	0.6200010151035489	0.47857482837001003	0.0193512287339308	0.820978192270385	0.8936948408306528	0.9899869633588536	0.9423894474474527	0.98476975839112
TMEM154	2.9742848500426797	2.49294118058075	0.506267820123574	0.545233828157535	-0.272439164331872	0.0421681342580234	3.1649451046812405	1.04341939081145	0.669279143950901	-0.5969915160406422	0.0843167560727336	0.00339365594332185	0.30457295946245	0.508117839747072	0.5547138520672329	0.933329885456398	0.7526305637168829	0.9899869633588536	0.9854861736777103	0.9955495640827485
ALCAM	7.24912719011425	7.613746534560809	-0.309920394308901	-0.38306946224672794	0.141115869750454	-0.6803888894880079	12.207050831486098	-0.799028201307742	-0.7059289397818449	0.416178162337974	-1.98071265768244	4.71864767724668e-11	0.430629089037571	0.48601910107067803	0.6801066638567971	0.0574141337533634	0.8192331353563882	0.9899869633588536	0.989696254268306	0.7277938862146858
YWHAG	6.5232144685284	6.71470444902256	-0.316298885893441	-0.538048777430604	-0.0561811146612154	0.622492422020005	16.453051980317902	-1.24969292503164	-1.4164204515519598	-0.236721550452566	2.65402035507404	9.96752095898363e-16	0.22076688773289602	0.167529869231094	0.8143891359529839	0.0127275266610986	0.6964574752037617	0.973380875356512	0.9946877723260606	0.6118239030168795
UBE2E3	5.66218121056182	6.19282809389249	-0.19691851449530198	-0.2618526861504	-0.5802520759719301	0.0045266032145305606	17.3647152365703	-0.863901440909438	-0.7007549624887471	-2.83520943446979	0.0198504659319261	7.56311221995522e-18	0.39407156829161505	0.48852043881143503	0.00787256792063854	0.9842859192538929	0.8038625704866178	0.9899869633588536	0.9423894474474527	0.99774526532432
CNTROB	3.3002867049197597	2.1491204709576004	0.611136036456709	1.32995971162935	-0.10685447791871101	0.14230012927702698	3.4786928390221803	1.5594433412734	2.162826071652	-0.294988471367033	0.372770856211436	0.00149691010476969	0.128881916017875	0.0386949819681022	0.7700136126831401	0.71184213082758	0.615001873578135	0.9635219953541508	0.9943036379668032	0.9721458315730422
TRAPPC1	7.54089980267475	7.410475610739599	0.329235405197787	0.0207159350023005	0.18742704393301698	-0.0915285625066484	16.211729168485597	1.13671017815798	0.0467051032694343	0.694814716791458	-0.332498410944144	1.60834377940016e-15	0.264153618934538	0.9631177247114201	0.49310302121978605	0.742062752642218	0.7305734375103793	0.999445501194379	0.9854861736777103	0.9765966628081659
SIMC1	2.78339584407461	3.47630085117189	0.43150736270556705	-0.357651797174025	-0.998177172403677	-0.45526935890127207	6.140043935857579	1.2345813845073301	-0.669070830251153	-3.01369922742257	-1.3532505842237499	1.24258616948058e-06	0.22621163253385504	0.50872428534421	0.00501616058793163	0.18602873784878798	0.7026193898903109	0.9899869633588536	0.8863476137278556	0.8242452041023104
TMEM192	4.71661940402526	5.100681734187259	-0.49895090907346396	-0.2916943170237	-0.312782408806373	0.188055742884367	7.41053201821667	-1.1324085931221002	-0.407261995239812	-0.7960137209118001	0.42679773212729	1.9738429979942302e-08	0.265876916237018	0.6865271916589899	0.431889852955227	0.6723844987848	0.7322051789526542	0.999445501194379	0.9854861736777103	0.964215084217656
ZNF778	2.6496854337177997	1.64825493569753	0.746948603565422	1.53228420092886	-0.0303412158874302	-0.500213120353973	2.6010255013525803	1.91949896712439	2.35948133004021	-0.0824046993166016	-1.23602645089115	0.0139560701421605	0.0638752779158206	0.0245674146589719	0.934838201861314	0.22544526003870302	0.5349343675774871	0.9635219953541508	0.998637985736667	0.8404744255696056
NIPA1	2.92464968064492	3.1831651098129505	0.520284695814593	-0.5174702865066599	-0.0985968549513506	-0.23189370692793201	5.058467028978001	1.3173875404542	-0.820704804280848	-0.26389717711962	-0.592020656546702	1.84296402002231e-05	0.19732941119056102	0.41855176991048404	0.793767299747114	0.5581666092746059	0.6779420066791579	0.9848729175838418	0.9946877723260606	0.9456166908401744
UBE2E1	5.74220814014613	7.074087418644691	-0.46698207747779996	-1.48826638099717	-0.20331662631809302	-0.0578904580186381	14.826402728216697	-1.48698506229081	-3.02332721119083	-0.730910242988435	-0.19118058599510399	2.8099881021294697e-15	0.147958612802004	0.00506619254935798	0.47119230869781203	0.849660256414743	0.6315063766651842	0.9635219953541508	0.9854861736777103	0.9886046681134467
HNRNPA3	7.677092635312	8.0469586425894	0.0633988249530272	-0.47188761105440996	0.00525458228967875	0.09332629860524301	15.0529549577551	0.18721878641240197	-0.883614214452398	0.0167509107300319	0.28373133912163107	8.744629939676519e-16	0.8527291625420459	0.3839175695821021	0.9867520407878629	0.7785084125657009	0.9678406441086924	0.9848729175838418	0.9996117373398273	0.9794099792104954
SIK2	3.48599750388454	2.6924841872814897	0.09348379406042699	1.32321274432195	0.210021105476135	-0.44186141780918897	3.91561209240767	0.216795023446838	1.87996731843801	0.533724110440855	-1.00523867095531	0.000443680346901587	0.829744341731697	0.06924312936976	0.597220694461755	0.322323142669745	0.9622727987847836	0.966912556603734	0.9871437525569546	0.8842043430753084
RNF150	2.73989812665716	3.6988254254759196	0.459620099783694	-0.150423459829127	-1.07514448979452	-1.04537784610167	4.74771030524683	0.961935441924617	-0.184837113558019	-2.35127928480924	-2.08493785256043	4.13127615496139e-05	0.34329498414053	0.8545232960012851	0.0250317178213972	0.04513768708522	0.776127330720846	0.999445501194379	0.9423894474474527	0.6970957659929783
CCDC144A	3.25276911237768	3.5645754483650696	-0.144686401525633	0.252784334585843	-0.181756542250736	-0.359280359893317	4.10170660479519	-0.276106018100458	0.30870074626221305	-0.352947753041579	-0.702155788184842	0.000288686820766063	0.7842791851036641	0.759701278121389	0.726461532273525	0.4879087489948879	0.9518490353999681	0.999445501194379	0.9927534713072526	0.9297746854261659
CHRNB1	3.19961392757204	3.1354285092470096	0.218284443062788	-0.08712262846122298	0.19477135544781599	-0.21110883559563398	4.49116823883665	0.503810888727485	-0.120881974495746	0.482517985222516	-0.473112868036876	8.659666790986658e-05	0.61784533284708	0.9045403715525159	0.6327224674398481	0.639344122615678	0.8934239259061793	0.999445501194379	0.9886107716301451	0.9607731997644757
[truncated: 1,250,669 more chars]
