## Extended Data Table 6 for "An integrated cell atlas of the human lung in health and disease": SuppT_cov_modeling_Ionocyte.csv (part 1 of 3)

Gene	AveExpr	Coef.(Intercept)	Coef.sexfemale	Coef.age	Coef.smoking_status_num	Coef.BMI	Coef.anatomical_region_ccf_score	Coef.nose	t.(Intercept)	t.sexfemale	t.age	t.smoking_status_num	t.BMI	t.anatomical_region_ccf_score	t.nose	P.value.(Intercept)	P.value.sexfemale	P.value.age	P.value.smoking_status_num	P.value.BMI	P.value.anatomical_region_ccf_score	P.value.nose	adj_P.value.sexfemale	adj_P.value.age	adj_P.value.smoking_status_num	adj_P.value.BMI	adj_P.value.anatomical_region_ccf_score	adj_P.value.nose
TSPAN6	6.66123949276683	4.69687666566686	0.7442714153929009	0.737327928225663	-1.26310254238573	1.81298399097674	1.59579992325245	0.628958070969136	2.6867052324845804	0.8394601670154609	0.8687774687860569	-1.25236432115769	0.994896415983238	0.9584467727538809	0.7376118649832429	0.0362112059100689	0.433378662883247	0.41835988641692495	0.257039821049909	0.35820114950197995	0.374848962524977	0.48858187101337996	0.8686513291443345	0.9390310851094757	0.9997514779707706	0.8373759843955836	0.999449749371465	0.9985485676089484
DPM1	6.423169279071961	5.576852035914	0.5657735526481421	-0.547291227270183	-0.0399066338874148	1.8528290844411799	0.8318458078840201	-0.0917190709948717	6.85334896896521	1.5402161842307698	-1.37975970392134	-0.0999440927622469	2.48396570171173	0.919812893438447	-0.214174082477387	0.0771266005836768	0.17552309983547304	0.304901378652786	0.9244261116834409	0.0573388060249829	0.6645524835351271	0.876013519112369	0.7385526315836302	0.9009402365842997	0.9997514779707706	0.6346366249228802	0.999449749371465	0.9985485676089484
CFH	5.3336630301121	4.28887743505872	-0.0129890764299877	0.29458703061263	0.7698277519878299	1.5004464246517801	0.427156075940762	0.5604532260918729	1.6393642159908102	-0.00970919569866521	0.24081093367192605	0.523333468799589	0.556188943946365	0.172299383688366	0.45154789875653006	0.152249076761199	0.992568081453254	0.817719245775162	0.6194991762189079	0.5981957953984129	0.8688670347790991	0.6674573311954111	0.9974277056750622	0.9800156022130381	0.9997514779707706	0.925728084379582	0.999449749371465	0.9985485676089484
FUCA2	5.3505834673384	3.4247133364716698	1.4533910378122499	0.36724204143155104	-0.37473917496409903	2.90590479688294	0.763022251424606	-0.24226944434458497	3.1480044938895695	2.5369854713833	0.7270965245437672	-0.6185929891547621	2.47697480349437	0.7500912246856558	-0.458099306434545	0.0198649653739558	0.0442605174020613	0.494546809356106	0.558921298371631	0.0480017137996361	0.48156678626645094	0.663003475855703	0.6261266885247223	0.9540348402428345	0.9997514779707706	0.6346366249228802	0.999449749371465	0.9985485676089484
GCLC	6.01354777998964	10.725979162003	-1.24530288482716	0.354787767549838	1.00809851950084	-3.88793136854187	-6.3473610637364	-0.541924881184984	4.1537784359115	-1.6169889800732198	0.348670453524785	1.36580063674216	-2.47587246465094	-1.8900687925653703	-0.386635709000452	0.0554443104266368	0.16269792502356	0.739253005360572	0.23129453104986702	0.0569486339491091	0.282471865840638	0.746832932692517	0.7289315414236155	0.9754314809694973	0.9997514779707706	0.6346366249228802	0.999449749371465	0.9985485676089484
NIPAL3	5.088990224446531	8.73782886200504	-0.759178561929407	-2.1233117794777	0.16915447771090802	-3.90759025274703	-1.82534834238911	-0.820603020495856	6.361388081265909	-1.02969477797617	-3.1660115530046298	0.18404452811636998	-2.70382716890109	-1.3805302542532398	-1.12061460034155	0.000708114348135668	0.34286154192554197	0.0194165746222413	0.8600411112949928	0.035395365141092004	0.216649596400082	0.30529140533621	0.8343602850933712	0.6677468345408564	0.9997514779707706	0.6243323079119155	0.999449749371465	0.9985485676089484
LAS1L	4.34171725729059	1.67037738002594	1.4356542396852299	0.987306466037912	0.0446687054710544	2.19301362592319	1.4852106056490002	0.223174730745529	0.6110110445435439	1.62433713045944	0.867549616997295	0.0456407841241416	1.3247486893001201	0.435052385191596	0.154962390113588	0.598895806339206	0.163892863398707	0.41953592342100704	0.965381132983183	0.24265157444900098	0.7272611773513129	0.893219657682852	0.7291009982073848	0.9390310851094757	0.999896135093396	0.7846185660516272	0.999449749371465	0.9985485676089484
ENPP4	4.68193135559386	7.98597414670737	1.20313135150599	-0.907137060172162	-1.66244050126826	1.63496114153467	-5.6845510639047	-1.39006179843147	4.23158406030655	3.84108134081556	-2.24557534178448	-4.721685665951	2.7014854289074397	-2.15863919848153	-1.3491169080283898	0.0136415295103011	0.0195430932904109	0.0870976089803111	0.00944629350722662	0.0551854920324423	0.0900519978752593	0.238421384050477	0.5448797826058063	0.7983040539858518	0.9997514779707706	0.6346366249228802	0.8127654371854645	0.9985485676089484
SEMA3F	4.01329720536803	6.518601616046901	0.924496366556519	-0.5426011211802321	-1.26037651350641	0.9004608677462171	-3.9957838294726002	-1.22752265537437	6.66026253478025	1.71285108945719	-1.19118616034843	-2.0419160050751297	0.8411080922315981	-4.335634636990029	-2.47598934998412	0.000553986222799255	0.13757642169377401	0.27856071691869	0.0872127144706118	0.43252408322716995	0.00489852549767475	0.0480658653380726	0.7139895511866652	0.8961245941752961	0.9997514779707706	0.8755823062896342	0.43662102030805056	0.8291027768227838
CFTR	8.90117445599494	10.9981412363782	-0.9985515617410259	0.8910956269170369	0.13870721626515697	-1.02364032005298	-3.3139587185990296	0.549312111904583	12.6649480333601	-2.15345162079828	1.98726436743533	0.282286633495938	-1.0547465107281802	-3.9514411676304	1.34842294366971	1.48524548686749e-05	0.0747493126731718	0.0940720140801725	0.787208358407255	0.332150172183245	0.00752519506267625	0.226194058769935	0.6464640585430019	0.8055208681232422	0.9997514779707706	0.8311375023982387	0.4369520872262666	0.9985485676089484
ANKIB1	5.41217669712803	4.47605736566445	-0.34817113900894897	1.251868216837	-0.27660445417609403	-0.64136818585386	0.7446793814460879	0.8229711898699219	3.2229255995798303	-0.541737007125156	1.96468596406149	-0.35855409959680495	-0.482834496936439	0.566031526546786	1.2379978289267901	0.0180705413361616	0.6075145651392869	0.0970625864280133	0.732207116604376	0.646324543193051	0.5918964755483579	0.261959067266288	0.9204623928623309	0.8055208681232422	0.9997514779707706	0.9387686558776859	0.999449749371465	0.9985485676089484
CYP51A1	4.3771767790941105	2.22569893482632	0.5892665554509521	0.41040349857561603	0.0184474000494263	2.9176896687552	1.8589868090578299	-0.807312196174514	1.31677622757651	0.669091425780906	0.529603623590016	0.0178615438679179	1.7115214349932097	1.14497342071959	-1.03570904632354	0.235970681855272	0.528327437825258	0.6154012946641141	0.986328451695284	0.13782931919674202	0.295829363894107	0.340264801481374	0.8946508367062115	0.9629938313116292	0.999896135093396	0.7128912111448695	0.999449749371465	0.9985485676089484
KRIT1	6.09189877038076	6.025216691564361	-0.0842193218899096	-0.266464482297198	1.38270464331808	0.212241628142136	-0.10406556399721302	-0.11325455430476401	4.69072212218291	-0.12389702312590199	-0.42990387501639893	1.9371220736831	0.148750130567763	-0.086339111335206	-0.18729487128100802	0.00335832352551595	0.905443199765359	0.682276649258911	0.100843478565752	0.8866243571331279	0.93400601994377	0.857602479405097	0.9816700603085378	0.9708898632816148	0.9997514779707706	0.9776332903618512	0.999449749371465	0.9985485676089484
BAD	5.65048761878922	6.499361699154741	0.38353552336156704	-0.580801915124975	-0.45626988405278796	0.132854735906362	-1.1241879336293799	0.271584015514246	2.99149108649953	0.32710895365377096	-0.557672364958299	-0.34055883847585	0.0545440035184247	-0.550818173466051	0.25479970002138497	0.0242734126489121	0.7546963405248008	0.597243930539072	0.7450432415275859	0.9582725809915171	0.601649332629258	0.807386314466624	0.9533945730135943	0.9629938313116292	0.9997514779707706	0.9932354160482024	0.999449749371465	0.9985485676089484
LAP3	5.92303436039634	7.45815480702219	-0.9174007320500559	-0.345146916503364	0.39235754797907896	-1.40780628210414	-0.823440919901135	-1.04939015346222	2.24140741579886	-0.545436101479187	-0.21197609943907897	0.19221775705385602	-0.390857283038153	-0.261545160285505	-0.5812809814013621	0.066218793571311	0.605121537183765	0.8391430977634271	0.853912277628635	0.7094040186769649	0.802418747707195	0.5822133746419189	0.9200732305994571	0.9837327981145749	0.9997514779707706	0.9473025199694803	0.999449749371465	0.9985485676089484
CD99	5.7939149390787605	6.37808211109532	-0.902710120648198	0.205120848706125	-0.293163557351911	0.6883039093565771	-0.5993243171960411	0.40558552469570597	3.8937962718875	-1.05445397312364	0.257953207912212	-0.278022107540873	0.38011645476168604	-0.387266305574705	0.46834660005044804	0.00804137785549989	0.33227366075807	0.805062731015307	0.7903275450306321	0.716951013688492	0.711923239558679	0.656067260204116	0.8277948814154833	0.9797847823803845	0.9997514779707706	0.9491331014478679	0.999449749371465	0.9985485676089484
HS3ST1	5.84464182242401	5.756177591139389	-1.77805479787748	0.7417912273296741	1.2446560431643001	-1.0181720534313101	0.519204545349009	1.69153493429507	2.11985570698365	-1.33648520191654	0.5816040876913311	0.803723831759011	-0.367835212544558	0.201316796228811	1.4016812177378002	0.0782990462342608	0.229838435354573	0.5820092245765289	0.452214301880885	0.725623442034957	0.8471023505652042	0.21056340091799103	0.7703677776352997	0.9614974146039915	0.9997514779707706	0.9513122776547955	0.999449749371465	0.9985485676089484
MAD1L1	5.641213695741009	6.113936873215481	1.74381784184549	-0.8236222075035692	-2.22938569572307	0.297697666008028	-0.801868539017514	-1.15473135414905	1.7049028370087098	1.73972046690117	-0.605848826863519	-1.98649111628564	0.150785971064129	-0.17055611181691402	-0.5864870807491429	0.21886184600385	0.138678195169443	0.5668457180495899	0.103103637471227	0.886050353437789	0.8859775595022471	0.619806678406104	0.7155560105705366	0.9607602477971641	0.9997514779707706	0.9776332903618512	0.999449749371465	0.9985485676089484
LASP1	5.10901836392107	6.66413988337152	-1.76425906869177	0.0164514811246062	2.6951330498435198	-2.6677974727081	-1.0543008605347501	-0.487417712433284	4.8828805590888305	-2.60314500356164	0.0253531763298618	3.544599295355	-2.01452486284196	-0.803286274989679	-0.7248509293625408	0.00275817920515895	0.0404910279687848	0.9805954423172181	0.0121511183514328	0.0905848748381588	0.45244851708115896	0.495827015786319	0.6181815470276835	0.9976693087834895	0.9997514779707706	0.6727874536591177	0.999449749371465	0.9985485676089484
M6PR	6.167048575641849	5.776333790299719	-0.300694517629218	0.672717034645099	-0.31276752103218003	0.405192701799847	0.16622923023320402	0.147095335828644	4.101912441374029	-0.427069074373155	0.992225495039635	-0.37534571943689005	0.26947832797105303	0.12501381520615001	0.20384846694955602	0.00634371830976692	0.6842293352181341	0.359400822680365	0.720314480626965	0.7965894566641809	0.904596013306803	0.8452101324496121	0.9400091393866904	0.9219052645494166	0.9997514779707706	0.9669391200105845	0.999449749371465	0.9985485676089484
ICA1	6.000515086971941	6.1231911198662194	-0.6398017577685849	1.04229172640061	-0.349944172960568	-1.2541124985013101	-0.196895510568881	0.34031581486213197	2.53847172880606	-0.544936357842807	0.908087942924144	-0.249925695324517	-0.49552462488152293	-0.0866282580934408	0.285257348230528	0.0441718692491541	0.6054445199316171	0.39883563894373997	0.810981835389871	0.637853358258591	0.9337856510324591	0.7850380490070892	0.9200732305994571	0.9346413311138324	0.9997514779707706	0.9387686558776859	0.999449749371465	0.9985485676089484
CFLAR	6.563140802065161	9.324549449305358	-1.7043381266405502	0.460836819565726	1.09313595064665	-2.1850744717724697	-3.29856713775788	0.235580591909815	6.50129795281044	-2.35230174538906	0.664752783349558	1.3684006266993503	-1.34925976854433	-2.4560359195809904	0.360303163246841	0.000630551843430551	0.0568792226735362	0.530913144176227	0.22021163367062901	0.225940552993151	0.0493844249449276	0.7309644630867741	0.64066274524872	0.9597889325108947	0.9997514779707706	0.7742706935818545	0.698053142467876	0.9985485676089484
TFPI	7.1738076981528	8.639521489529361	-0.0655233193082801	0.6270282957194571	-0.485073006274693	1.06152832440734	-2.7292845881808	-1.93804972730006	4.85625804292815	-0.0677624089818293	0.681610812185272	-0.4721954501403499	0.528785520772075	-1.6008072868943102	-1.8144847207996002	0.0028335885427276802	0.948176474282947	0.520911923454804	0.653471663122733	0.615935112155219	0.160537946932696	0.11953012182938799	0.991537047338001	0.9590848517135248	0.9997514779707706	0.9302576715935034	0.9571358398598907	0.9985485676089484
RBM5	6.11615314278486	6.806897305833029	-2.05017031858655	1.09309520776297	0.7996330375970501	-0.437394459481585	-1.03185948830412	1.6869429532787	6.561740652679501	-3.8858219265721696	2.18256396140435	1.2648963985416999	-0.390382514873498	-1.04750829710067	3.4859160458963103	0.0006000912201748799	0.00811584413714015	0.0718070466555443	0.252815021349673	0.709736858438213	0.335216655243739	0.0130480934229237	0.5109913743218195	0.7959827334845611	0.9997514779707706	0.9474041144293889	0.999449749371465	0.6146844836398405
ARF5	6.9826519647169105	7.98721485626354	-0.0402067577696573	-0.21426666294308	-0.698212514100964	0.171776426286258	-1.1862244411982399	-0.20487558583438104	10.7348803194006	-0.10376380004491	-0.586638678771992	-1.5874507729691698	0.20361490250394798	-1.69166188336077	-0.560135361861679	3.86029494219943e-05	0.9207382715793629	0.578833671210208	0.163508436518844	0.845384655728856	0.141660685628054	0.59566543119055	0.9864789103042433	0.9614974146039915	0.9997514779707706	0.9755375125934206	0.9230086532879767	0.9985485676089484
POLDIP2	5.399026696901809	8.496729312057571	-0.536716002216736	-1.33180058921943	1.11725012259661	-3.72020087358253	-2.56577756999011	0.0848875964225884	4.758645967033201	-0.5778668681242121	-1.5793491826255899	1.09896429635225	-2.0021138043715103	-1.51165278217129	0.103775570961514	0.00313074305762275	0.58437311878426	0.16533561772750302	0.31391316978096695	0.0921559920677178	0.18137620804847698	0.9207293177175679	0.9148400328601255	0.8530745158597939	0.9997514779707706	0.6756138741432962	0.9891206119944507	0.9985485676089484
AK2	6.337708556304519	6.27899698422508	0.7889460747288309	-0.31494635746466304	-0.278228683667594	-0.412040968291587	0.0581270108476354	-0.410081570757966	5.45122715882517	1.37970300361627	-0.577974991953342	-0.449788176327604	-0.33311735173191803	0.0541199189554549	-0.753951950787501	0.00158556079935998	0.216890858475522	0.5843046480461099	0.6686561898908879	0.750377929736682	0.958596644735761	0.479410640154666	0.7633836259600009	0.9614974146039915	0.9997514779707706	0.9581700410844065	0.999449749371465	0.9985485676089484
FKBP4	5.385970881465191	9.978649893938321	-1.0985946120313599	-1.71711808607392	1.2533106164877499	-4.517853583250191	-3.4241305292280497	-1.8111064538031398	6.626123106417579	-1.3486631334261399	-2.30655839315262	1.38652889539345	-2.7408570952793596	-2.3887649472466603	-2.2304424741981297	0.000569486116479986	0.22612127003317398	0.0605537092464667	0.21490741718723103	0.0336974005164362	0.0541172985126559	0.0672249826943116	0.76922345064981	0.7736341149290711	0.9997514779707706	0.6243323079119155	0.711235251532016	0.8712736086879436
KDM1A	4.88650965237786	6.77921450812636	0.11951805618662101	-0.866692379243604	-1.1110379747855401	-0.30077002785918605	-2.10518894161111	0.813984261964356	4.20204031092718	0.130175552669499	-1.11782215291653	-1.02144507484254	-0.16521850307599098	-1.37771947052433	0.990557039667361	0.00567296137594157	0.9006821816232221	0.306392188127875	0.346449481935655	0.874198100132994	0.217470336823036	0.3601518464613239	0.9816700603085378	0.9016234313142353	0.9997514779707706	0.9776332903618512	0.999449749371465	0.9985485676089484
RBM6	5.90443674563677	7.32672180244916	-1.45645641927342	1.00636353275563	-0.13069866818651402	-2.0912961422196297	-1.5764535131796003	1.0023880481845502	9.384521955583109	-3.859606921754	2.7220037823258902	-0.283307738266846	-2.55018214844416	-2.14450268051546	2.68129446247363	8.310597081993091e-05	0.00836611524534502	0.0345507322560479	0.786462134394588	0.0434799406203511	0.0756784184883903	0.0364731825466047	0.5109913743218195	0.717413303441229	0.9997514779707706	0.6346366249228802	0.7776178140604303	0.7506665735677676
RECQL	5.86530789720086	3.9785766755048	-0.0217542848051473	1.79106096608289	-0.709900125989512	1.40515304430869	1.12573883864479	0.58124163937367	1.7387204893985702	-0.0217956560305413	1.6291743660221498	-0.622716520896503	0.6901610426146071	0.450133289053664	0.47486987661191604	0.302292630563788	0.9833197356809891	0.267854239857237	0.560737005863599	0.520900982117252	0.795795452885399	0.7307397286788309	0.9972374927295562	0.8946132514930527	0.9997514779707706	0.9041187036823167	0.999449749371465	0.9985485676089484
NDUFAB1	7.9326435309904895	6.1786794942919006	0.284312598331245	0.39257434580921396	-0.42808141730094396	0.740881908061509	2.16464339181127	0.809752825526371	4.71424836089637	0.949159818184098	1.00297079443273	-1.3620308763732099	1.2458820158111399	1.1857691642556	1.09118695083855	0.0301401861506551	0.38741373352634795	0.359075461358445	0.23457096846049302	0.271132522809714	0.360795094161051	0.379934780860348	0.8521134277931858	0.9219052645494166	0.9997514779707706	0.7951850704690435	0.999449749371465	0.9985485676089484
SLC25A13	4.58437702937589	4.91259248323793	-1.63358563368223	1.41629211496115	1.32573273065975	-1.7930878873721598	-0.485197848836874	0.5794841161180561	2.15584660983462	-1.81166431941487	1.31061089672499	1.26929508803754	-1.04390335894523	-0.18888833006549802	0.49531894037107504	0.20043071937977697	0.125632948853841	0.292962010480743	0.26157970666852803	0.345039858869751	0.8929786727651089	0.7019358458790861	0.7071207041739271	0.8989011911140269	0.9997514779707706	0.8322533728837501	0.999449749371465	0.9985485676089484
ST7	5.07392554174759	7.3981635568553	-0.621143021424293	-0.644676804328102	0.416942813415635	-0.8395556324113141	-2.24674239233129	-0.989453375946903	3.0598268207423596	-0.5561489917679531	-0.5499174747927671	0.332910855161149	-0.386697699311184	-0.8012505866352301	-0.7284147014583578	0.158887112356209	0.5991593350083699	0.6219019491767529	0.75270253945814	0.714804343378336	0.6518383389528261	0.588922726641863	0.9175066976056704	0.9629938313116292	0.9997514779707706	0.9491331014478679	0.999449749371465	0.9985485676089484
CDC27	5.073431666270889	5.95904381392846	0.223988278980701	-0.318694580620156	-0.292199553743617	-0.737000591678907	-1.02930241782476	-0.430362199158205	2.5094849375261603	0.33072759927905704	-0.34944218772145597	-0.395119496599584	-0.559341003160682	-0.333022662842508	-0.332264105255851	0.12279570525314099	0.7538626885951759	0.738714200770237	0.7093480125770999	0.600577122387294	0.784761291703515	0.7747664913967629	0.9527920699863005	0.9754314809694973	0.9997514779707706	0.9264805562610662	0.999449749371465	0.9985485676089484
HCCS	6.177466224450691	6.584946348842389	-0.0203844478585868	-0.636412297612689	0.212357257548617	-0.811361369896361	0.126479990275339	0.15478839093348098	5.57820607314088	-0.0336141922201509	-1.11391532276991	0.298288190471947	-0.632256142936266	0.11325228143659198	0.271882917233618	0.00140887886926409	0.9742751457416999	0.307937838024715	0.7755433856477609	0.550536813595386	0.9135248616925791	0.794825380799022	0.9972374927295562	0.9031227024522686	0.9997514779707706	0.9126153389120828	0.999449749371465	0.9985485676089484
DVL2	4.60496288226345	2.9450713188234197	-0.958191201799289	1.4269364834200902	-0.0786234312198202	2.40478500683057	1.65776126239993	0.511328555135351	0.805881518604465	-0.9721685128167958	1.18713151883844	-0.071501242463757	1.2770185123792	0.33114498295732303	0.252091810304141	0.493782551150219	0.375585722438406	0.282827048606471	0.9458018874088749	0.258240073922185	0.7747681861088599	0.822273762788222	0.8489219249969463	0.8961245941752961	0.999896135093396	0.7894737868848107	0.999449749371465	0.9985485676089484
PRSS22	4.949983899319481	6.655246084662441	0.317836369801641	-0.0358071987619558	0.217773557447207	2.01141398014417	-3.69944165582094	-0.8044430913212129	4.513712748317849	0.37103895611328497	-0.0509042127984096	0.250176893517956	1.13585730761316	-2.7171099910105596	-1.0485609550144	0.00404449621264551	0.723356742063786	0.9610542003923092	0.810796403693068	0.299341098210251	0.0347759950964754	0.334769265868466	0.9467425708323842	0.9961101161225681	0.9997514779707706	0.8128735132004303	0.6435924462476071	0.9985485676089484
UPF1	4.9145490609105495	7.34999617906425	-0.853014847907344	-0.503315562327279	1.14919455631493	-2.58658271460732	-2.59585785559115	0.33591855977848806	3.8503798540199305	-1.9980001032163799	-0.8487796891246422	2.4484142221517797	-3.2104176849763597	-0.984194315803886	0.31872336220626296	0.0335716020996983	0.10234785889132303	0.43158447086884	0.0588188470306806	0.0243006358549198	0.415018192201132	0.77260890810786	0.6811573034021358	0.9420556701367515	0.9997514779707706	0.612306725921024	0.999449749371465	0.9985485676089484
SKAP2	4.81345340580942	7.3741286699714195	-1.42745913406093	0.675923029920103	0.797999504181673	-1.93706248033595	-2.56200933529388	-3.0756837101170498	5.50536108607312	-2.12062451059102	1.06106659242569	1.03724471938936	-1.3816187543719198	-2.02581748850793	-4.61315235846834	0.00150731904007519	0.07821591363531098	0.32949143117823104	0.339604313349602	0.21633251414887197	0.0891788994087778	0.0036413991504910103	0.6464640585430019	0.9106131902564542	0.9997514779707706	0.7634950627804885	0.8127654371854645	0.4601491191695764
SLC25A5	10.037493034136501	8.73668688630725	-0.0831124525442552	0.168184089785305	-0.463892443780495	-0.150491854047758	2.37108283459173	0.784593154106435	3.7373791423195803	-0.136391868720388	0.212630618402287	-0.693153501484867	-0.12269081495001899	0.747206071976673	0.600488056157088	0.0492700316328992	0.8967464557030942	0.8389972768902859	0.519513757064242	0.9072106866716891	0.541905963883629	0.6068879346534419	0.98128778799442	0.9837327981145749	0.9997514779707706	0.9787776337891433	0.999449749371465	0.9985485676089484
POLR2J	7.09647064253474	6.86242912223967	0.235323577405299	0.0218232918179953	-0.587843621007251	-0.127153122927119	0.20691865550651103	0.870388428369265	8.463263578615791	0.5809272667628741	0.0565354657052364	-1.2717264567987	-0.143022525649227	0.27164201727321496	2.4278493170176296	0.000148688174843105	0.5824369127134129	0.956750925402573	0.250538295572259	0.8909546355001948	0.795002052227795	0.0513122875507281	0.9147156067454861	0.9956706289998161	0.9997514779707706	0.9776332903618512	0.999449749371465	0.8306017300391144
DHX33	4.3401982074708	3.74039417257801	0.681334940714888	0.0885046066017676	-0.274790323045837	1.2288225178934198	0.0155294332916601	-0.0982844961576139	1.6337326610826102	0.574394309275364	0.0844078517898814	-0.199928469773441	0.539653581943101	0.00707133330369062	-0.0889391438736006	0.153433656975113	0.586574671015399	0.935478064116642	0.8481404872218969	0.608864732151696	0.994587190629915	0.9320246766109058	0.9148400328601255	0.9937007737200371	0.9997514779707706	0.9284844976310893	0.9995526963338	0.998925465425923
THSD7A	5.12040744053111	4.76005966724849	0.854587783803312	-0.0132810649617767	-0.35299723189176796	-0.140395045773971	-0.136114685795027	0.636842086902439	2.2844168258029702	0.813231601548997	-0.0139069638656034	-0.29988558986507896	-0.0677162597922706	-0.068797159570059	0.659333506216026	0.0624202896929556	0.447146416339327	0.9893550986432209	0.7743823527905149	0.948211705504088	0.9473865587234042	0.534154275752927	0.8754308177354798	0.9985769499216688	0.9997514779707706	0.9900990873344092	0.999449749371465	0.9985485676089484
RPAP3	5.14057048946487	6.3709658937208795	-0.34941700991230196	0.8352571657452479	-0.31851177993136603	0.0729848702334066	-2.4045731279095	-0.21890955758707104	3.1754030799688	-0.32723923744565303	0.880222415970567	-0.26946931280707603	0.0326286977415445	-1.28484376335952	-0.21090240568645702	0.0191871123463158	0.7546025979195509	0.41260299953940005	0.79659607293454	0.975029025230359	0.246216469962916	0.839943894228377	0.9533945730135943	0.9374102399066253	0.9997514779707706	0.9964745614385163	0.999449749371465	0.9985485676089484
CIAPIN1	5.3181816998739	6.33071134133597	0.6807564669145749	-1.4308250811571201	-0.266717402950143	0.28368763117561796	-0.5765070565585029	-1.42308183765969	3.8018897680230404	1.1900305139428	-2.05417972860557	-0.426997528592759	0.256135047542377	-0.271364726125845	-1.54429213646779	0.0758531226735097	0.28406156273247807	0.0871970788743656	0.6872868079176021	0.8081230928660479	0.831479593254186	0.299252527140343	0.8041916804557991	0.7983040539858518	0.9997514779707706	0.9685405555289011	0.999449749371465	0.9985485676089484
SPPL2B	4.750098560893759	5.587631817955019	0.15282068103083402	-0.46706088354571507	0.874766029514478	-0.589071350992854	-1.3447015116138998	-0.30269417278412897	2.09296410881781	0.19096174000844002	-0.434319198098796	1.03092766908919	-0.386610466510766	-0.39697744087957004	-0.21346345811461803	0.15015905064267002	0.8558194839169649	0.679257336097284	0.34989023864801505	0.714858053712067	0.7425446036646449	0.8516959650957601	0.9756859645212961	0.9708898632816148	0.9997514779707706	0.9491331014478679	0.999449749371465	0.9985485676089484
MSL3	4.22736658062442	3.57766257608819	-0.0030554387441797197	-0.261910470093791	1.23858321860348	-0.44738121300295397	1.15451597835603	-1.25124707831247	1.47469293701798	-0.00451813941892414	-0.277956737050266	1.5565245312329998	-0.360003949749179	0.364679163939458	-0.9660729583419642	0.251614261052594	0.996567257626648	0.7904531244366829	0.18026441906943103	0.7335151644621651	0.755542460275216	0.4319619832396	0.9984362884924144	0.9797847823803845	0.9997514779707706	0.9543724256176299	0.999449749371465	0.9985485676089484
CREBBP	5.33606845903663	5.7439603687962695	-1.04751747301284	1.71813005014844	0.22831814765962	-1.08105775890259	-1.16453899715248	-0.0798946981659516	7.55371480165417	-2.92994614492742	4.86149091949284	0.556427786843139	-1.4289887709727498	-1.6268019047403504	-0.21012065789688503	0.00027938991167819903	0.0262889155374127	0.00281858373143984	0.5980424784709311	0.20293673274352497	0.154903650731169	0.840527079884022	0.5812060119404433	0.5795944075750918	0.9997514779707706	0.7506336192177263	0.9468756256201565	0.9985485676089484
GCFC2	3.88040744412465	5.16141169284713	-0.339924877603937	0.36988699059329705	-0.35618631098854897	-1.24875113835758	-1.3526078436903899	-1.00571532324417	2.8673204972430097	-0.4776600805347829	0.44202517559511895	-0.432880427192885	-0.9300735951621499	-0.6559988250898471	-1.10998245306779	0.16257895042083098	0.6532375837733879	0.6889853535034169	0.684901930918985	0.398791246865733	0.6892141304141569	0.485651244242887	0.9340730598718273	0.9708898632816148	0.9997514779707706	0.8613245986887111	0.999449749371465	0.9985485676089484
WDR54	4.19002605545748	2.3342697130164702	1.08197995899735	-0.639713400880953	-2.20267036982781	2.57455270031868	2.48121842549029	0.802587809594001	0.621956628492683	0.633318050137867	-0.35486165967873	-1.12103325455087	0.7917930223899129	0.624122988700321	0.439542367695008	0.615547924894394	0.5525909341914991	0.767918292118188	0.313362305538169	0.46395253981713797	0.698317907409116	0.739122929395287	0.9066157157404754	0.9797847823803845	0.9997514779707706	0.8816601030179609	0.999449749371465	0.9985485676089484
CROT	4.33074768841037	5.17027871086025	-0.669696041530066	-0.6596289564100469	0.682445987728162	-1.69219135976029	0.070471470884726	0.42935201122845	3.23972110975596	-0.8103556423749019	-0.8898145849398679	0.681191725317739	-1.09597685488546	0.0453478201301087	0.551236335127036	0.0176930838800499	0.44867505254756207	0.407823991148674	0.521159057173355	0.315118631310036	0.965301679778303	0.60138003564674	0.8754308177354798	0.9370440924134124	0.9997514779707706	0.8219415136747446	0.999449749371465	0.9985485676089484
KMT2E	7.69725106460676	5.8017807564498	-0.226362448281592	0.6799863022022149	0.7069346296792	0.898853381688196	1.93817509772969	0.42116264634481604	4.13720007776629	-0.40638779920309	1.01662498231132	1.1720810441027099	0.8606721248798258	1.1562010064298502	0.560954917491823	0.0884218561094602	0.69939882063439	0.366774669886791	0.294457202992008	0.428949385660014	0.522233621017998	0.6731814463173	0.9420406269911756	0.9230205650246088	0.9997514779707706	0.8750110251463745	0.999449749371465	0.9985485676089484
RHBDD2	6.41443121789452	5.97177976947903	-1.35923297064208	0.308439393086544	2.4414733933451402	-0.805166511413264	0.69068313891285	0.9938114198481709	3.48771924327725	-1.59179168807145	0.37598874416516603	2.5964989003473904	-0.45098346698083	0.42424504274043107	1.3449547502068	0.013019466876153001	0.162537326438961	0.7198607326566521	0.0408538191230833	0.6678417487764251	0.6861772664711889	0.227247438870685	0.7289315414236155	0.9733473766051566	0.9997514779707706	0.9429465098845091	0.999449749371465	0.9985485676089484
IBTK	5.23243002778849	6.56802568837543	-0.22197629592534	0.143351370786014	-0.0749580592685437	-0.9065579559356809	-2.01833293215469	0.277322870497038	2.6421654909468	-0.20176231049379698	0.12103467876409801	-0.0616113572412923	-0.40998518647999704	-0.769840921526178	0.22304670866584397	0.216904939989179	0.847011808188352	0.9216970013907959	0.953376458209386	0.6995175543570551	0.712838789823627	0.875462517785761	0.973139688996816	0.9937007737200371	0.999896135093396	0.9471015874679815	0.999449749371465	0.9985485676089484
ZNF195	4.67336195858426	6.70139360622409	0.0660001834456392	-0.33166492965517497	-1.1951938627869199	-0.7103525164663309	-2.06661548312686	-1.35836821981317	2.7093651105501	0.0490211408734507	-0.28139382146295	-0.7455317451981109	-0.2629215778896	-0.8831734132776341	-1.05759294625993	0.0351357119301983	0.9624935298416729	0.787861029002721	0.48412176351283503	0.801406343950102	0.41112829540340795	0.3309505661814339	0.9940711886297793	0.9797847823803845	0.9997514779707706	0.9669391200105845	0.999449749371465	0.9985485676089484
MYCBP2	6.19248732832422	7.91521301673771	-1.64580340691921	0.5645120217565861	0.849161274022798	-1.9538044574941298	-1.8200449016002398	0.668543618066619	5.59535080663501	-2.34483335799239	0.830222458631362	1.0318380229557	-1.27085622907032	-1.36705560415571	1.00323411215653	0.00138678875504035	0.0574628807687533	0.43819201017422	0.341934334940736	0.25082736849799203	0.22060987074341398	0.354476682588461	0.6427051516484334	0.944754617310937	0.9997514779707706	0.7865251534929795	0.999449749371465	0.9985485676089484
FBXL3	5.73438618058327	5.717976967977131	0.00414956310016272	-0.321126258269096	0.65969673176083	0.48756790884076	0.0952616826795833	-0.186386331374387	3.3954576266956495	0.0075946514874981	-0.49256291308941297	1.1649582458735501	0.46027082029192207	0.042493356292023	-0.19608624947318498	0.0841102435046327	0.9942184606182858	0.63983456939511	0.29668169795070504	0.664598445050285	0.97197030519475	0.8657683283452501	0.997454929877842	0.9629938313116292	0.9997514779707706	0.9428872769454556	0.999449749371465	0.9985485676089484
PDK2	4.2359074508081695	4.633698251359781	-0.236273956868826	-0.844500916363208	0.83314757426842	0.880016445710897	-0.0986448655692818	-0.49177093451009496	3.4782981321300097	-0.32385036463378997	-1.34274003598072	0.9563730667002791	0.6448162830704339	-0.0761983968683999	-0.753900801641918	0.0131698000447139	0.7570424663953119	0.22792241332514498	0.375814058501243	0.542898740341707	0.941738517165519	0.479439162398474	0.9537573983974338	0.8901236373085387	0.9997514779707706	0.9099472529466108	0.999449749371465	0.9985485676089484
ITGA3	4.38078507867505	6.42003802001011	0.437732759029976	-0.288253362874606	-0.582494626933837	-0.5962809295557641	-2.9660635887972497	-0.498509147602354	4.352090205664609	0.5546403896472211	-0.423288558207335	-0.6548361922251751	-0.382168813553635	-2.13044292854899	-0.673430000577332	0.0048116368121858205	0.599190384196989	0.6868376207900091	0.536853590647209	0.7155061897714271	0.0771621355541214	0.525749907901391	0.9175066976056704	0.9708898632816148	0.9997514779707706	0.9491331014478679	0.7819215922869217	0.9985485676089484
ZFX	5.43785418924361	4.14542615567011	0.406300651430161	1.7802195579511397	0.08833109365680498	2.3591997070749597	-1.04049740742759	0.534402321108167	3.30586590278869	0.732496989146729	3.02650803153802	0.16096850802894502	2.05570508632752	-0.785589544022457	0.86474848244779	0.11968920355877301	0.4925481594106121	0.11356628224734401	0.878437988156915	0.0945144734226279	0.6629241279960539	0.57721512609287	0.8835353552299949	0.8286948222806558	0.9997514779707706	0.6779177079380801	0.999449749371465	0.9985485676089484
LAMP2	6.1048831253519	8.33327294535076	-0.6885496454688929	0.760468178093968	0.207768528448661	-2.0850225529677	-3.06684712301077	-0.522987117561829	4.06761955432143	-0.6793354982292679	0.7800003767708871	0.19573337953366	-0.931265836940006	-1.6087579347212198	-0.523846127053869	0.00659351647265019	0.522254584815103	0.465037947564575	0.851279433461209	0.3876530040834071	0.158794207152245	0.619163560930806	0.8919626899156783	0.9494723692533837	0.9997514779707706	0.855013355827234	0.9565021547235105	0.9985485676089484
GDE1	7.13256615144728	8.25746272750842	-0.19086982352169196	0.849262152279211	-0.043862662805958	-0.24969127061716395	-2.5612202076817403	0.398408891909828	7.64987723561455	-0.34776899558049396	1.62955186490471	-0.0776734218911103	-0.20366023084514398	-2.5419900188635802	0.843974982601604	0.00026059579167502097	0.7398891253180121	0.154318784478412	0.940613326335314	0.845350784878075	0.043962768354571	0.431040317564546	0.9526256545870486	0.8530745158597939	0.999896135093396	0.9755375125934206	0.6722779824907965	0.9985485676089484
C19orf60	7.0860568617694994	6.13480892869733	-0.288781891194318	1.38104018750384	-0.23367656520764898	0.51209930391331	0.364424753845844	0.6955036765634051	3.23708340763184	-0.8245638142384399	2.97018017405712	-0.667934334632467	0.7382600502272859	0.135172956374484	0.64217871910026	0.0406367342648417	0.448821663713253	0.0310370384909682	0.535478384569826	0.495467953690527	0.900397311833356	0.5607316853625821	0.8754308177354798	0.717413303441229	0.9997514779707706	0.895597724548205	0.999449749371465	0.9985485676089484
TMEM98	4.86576719742345	-1.3537371505543798	0.645476627019425	2.90454437997172	-1.03643877738484	2.86867145334483	5.64563355237247	2.93542787645794	-0.900875714829904	1.26316203476705	4.3559398918183705	-1.70094280476404	2.93719903193471	3.1152916963755697	3.7906537454752898	0.457556986757333	0.259513731622316	0.00659456384197476	0.14958412361500198	0.0323273742195719	0.182307814272849	0.0925658816218564	0.7950961465558134	0.604110957446152	0.9997514779707706	0.6243323079119155	0.9897239266723165	0.9400892388288153
AP2B1	6.602987722628121	8.19052170058663	-1.0909346923338599	1.16048389684699	0.53532186754595	-2.39414467295341	-2.26596512632798	0.247930383843518	3.95433044855182	-1.09767763084635	1.18759225014045	0.510646222927808	-1.07064568074483	-1.17456969322238	0.272151368440671	0.00750031352995213	0.314431880984335	0.27987202817790197	0.627836830744178	0.325494952883992	0.28466803180284495	0.794628519522617	0.8164319279695915	0.8961245941752961	0.9997514779707706	0.8278469440556665	0.999449749371465	0.9985485676089484
SPATA20	4.38090743430112	5.04550276753541	-0.0273466875153847	-0.160415304645535	0.0964220627640678	0.6321457899028929	-1.51757585147192	1.26319549178192	3.882413582582	-0.0390825268158543	-0.266004927509934	0.118183470129372	0.47150230084443207	-1.2165731811273202	2.02368923537979	0.00814790626862395	0.970092554511678	0.799139967647817	0.909779548111659	0.653938720357008	0.269447630119382	0.0894421745824058	0.9971302334146513	0.9797847823803845	0.9997514779707706	0.9401860924061913	0.999449749371465	0.9312854312001388
TNFRSF12A	4.67846305639935	10.334710367281302	-0.95106424651776	-2.98899540846304	2.2556508726005298	-4.27446714245237	-4.8322145734916395	-2.25441740393001	3.6344279053661	-1.8538913529822298	-4.23575817268922	3.8048777865141	-4.55112219944844	-1.20205701978399	-1.41978628551704	0.0215206661333384	0.125321509898445	0.008130875597123409	0.0134455211195815	0.00672244163491255	0.29405571528255703	0.222781910813132	0.7071207041739271	0.604110957446152	0.9997514779707706	0.5750159778867846	0.999449749371465	0.9985485676089484
RALA	7.973254728833469	8.565568984008749	0.129835431735441	-0.0613760399301559	0.40660348636907	-0.5859753878646221	-1.0518596142662902	-0.0556738492511466	6.4888626297295495	0.24866143769069501	-0.10088999763401199	0.7581996446899499	-0.524812835965711	-0.6792186931896239	-0.0823407446711704	0.0412380474333721	0.8124622752120351	0.9241121133186809	0.483743707736796	0.6229396390615309	0.6686724293916241	0.9490260853700991	0.9670797479859564	0.9937007737200371	0.9997514779707706	0.9335444737330658	0.999449749371465	0.9992915532291591
BAIAP2L1	4.98394073122662	6.0349476035811	-1.22342539745206	-0.24311146519698898	1.74546821775312	-3.44893632519053	-0.054664445925897996	0.589562553246626	3.09387834138879	-1.3008415793692	-0.26821181654215304	1.5585016347391998	-1.9276679449653997	-0.028892248821476	0.644567098570241	0.0212821510843207	0.24103503290892103	0.797519136532928	0.17012687990809303	0.10217404386456098	0.9778875681049229	0.5430496229156591	0.7810216569521017	0.9797847823803845	0.9997514779707706	0.6843143272805985	0.999449749371465	0.9985485676089484
KDM7A	5.108262132431861	4.35252267311398	-1.29043503897773	0.252934800764751	2.07693748857976	0.959266335589516	0.7213401954438041	1.26897707548331	4.1753423085534	-2.3222194977603303	0.506202632471887	3.1905619976168995	0.891249677873377	0.7169079571372541	2.5621449772572	0.00584368811013631	0.0592685870717952	0.6307713976594951	0.018822961361401002	0.407112599477589	0.500373217811471	0.0427849423708205	0.6427051516484334	0.9629938313116292	0.9997514779707706	0.8665917246811119	0.999449749371465	0.7991509165906403
ETV1	4.82880771624725	5.86906230429506	-0.921484714617673	0.884175970009278	-0.37631320290656894	-0.046417512459882	-1.04778209714392	-2.3506475675482004	2.80745479809696	-0.8767070314773711	0.9014097156298392	-0.294802104416997	-0.0209276274986166	-0.533005801709832	-2.25590873629489	0.0308594220650315	0.414364918044716	0.40210294355161297	0.7780793718006891	0.9839819862945971	0.613184118078449	0.0649119810041647	0.8626816812698802	0.9355448236532352	0.9997514779707706	0.9974572401938144	0.999449749371465	0.8697842376107677
PHTF2	5.15528134747537	7.53808694203834	-0.17080900458292	-0.7520552285366991	0.29437010949189196	-1.60277024569905	-2.4746704509099904	-0.666286201443725	4.19234176746798	-0.174093468979425	-0.869700355128535	0.268831350505319	-0.812109481252825	-1.45601240407999	-0.7136356448282941	0.00573432566068747	0.867517487178289	0.41789345818152895	0.7970643234271879	0.44774240187761605	0.195640106643541	0.502254264166329	0.9766612294055361	0.9390310851094757	0.9997514779707706	0.8793253046734467	0.999449749371465	0.9985485676089484
GGCT	4.78429286412153	6.50466208743944	-1.61401446814796	0.8964900561439549	1.08488868174573	-2.8423088624739106	-1.9009561212259098	1.1561834033116598	3.21157777553766	-2.4132093171226803	1.07386777400345	1.4760243700572	-2.22231366899696	-0.733887163665048	1.04855232211255	0.0965049125356254	0.0590614531672302	0.324585347413617	0.20168216963330002	0.0783650858202901	0.5934519898285171	0.434972173563863	0.6427051516484334	0.9104238190443897	0.9997514779707706	0.6617879083330436	0.999449749371465	0.9985485676089484
DBF4	4.8237777604209695	-1.19964141585019	0.7678375859038392	2.52862092374741	0.938396706191557	2.70242493281101	5.33583435609132	0.9660789548650309	-0.785006153371823	1.01986031978413	3.63931802803046	1.1092906034331698	1.82266788829773	3.64772967295659	1.36078207884671	0.462310917831362	0.34714217203079806	0.0108437152831778	0.309775928289739	0.118182684500736	0.0107353632566764	0.22247597274519199	0.8343602850933712	0.604110957446152	0.9997514779707706	0.692511346463318	0.48674857632256596	0.9985485676089484
IFRD1	5.24959478711611	4.39584714349644	-0.751283778797443	1.57279597473185	0.64670344119314	-0.567471490787715	0.679990004828984	-0.74824745735497	1.41129747147726	-0.52624264097398	1.1069297048936102	0.39915151866665005	-0.18995923384868202	0.23165481473250601	-0.49930652219611493	0.207848254904227	0.617596000922722	0.310717792334822	0.7036006771573741	0.855604773163864	0.8245044513345421	0.635340247908593	0.9244059855895876	0.903767809938403	0.9997514779707706	0.9776332903618512	0.999449749371465	0.9985485676089484
COX10	4.23399401475902	-3.86826167010158	2.06564645504646	3.9189511900709997	-0.7085358031120992	3.7444147786179705	6.297970445102531	2.29222132726794	-1.7629209907152301	2.96682079391494	4.44363413958143	-0.906228143097499	2.80825320378349	2.25161927507283	1.95582818899603	0.20797218424490002	0.0303728444215353	0.0043659070712444206	0.40661355237775604	0.0376915521015793	0.213182995862215	0.20267519459608999	0.5812830492190381	0.604110957446152	0.9997514779707706	0.6346366249228802	0.999449749371465	0.9985485676089484
GTF2IRD1	4.175116573215971	3.8392192014010798	0.462775888775641	0.0796496584332855	0.992060848868448	-0.16441329292186999	-0.284995131264313	0.0879666950170924	2.8915266434988203	0.67796613923242	0.13156618144497698	1.29656910086361	-0.126598824973074	-0.22325582482936399	0.139752802983666	0.0276384108402213	0.523063727521462	0.899628270408484	0.242409258985694	0.9033938785020842	0.830743247970676	0.893428525638076	0.8919626899156783	0.9925602129564384	0.9997514779707706	0.9783747991406588	0.999449749371465	0.9985485676089484
PAF1	4.711477516985651	6.922912706540981	-0.062682016917368	-0.731850115750011	0.8162520842534441	-0.872257682276369	-2.62657811228212	-2.05268556030325	2.0724665417713	-0.0637607686605962	-0.5629034222908891	0.8181260732574129	-0.4561988971339071	-0.6094396564992071	-1.1363190839507	0.159564389461178	0.951552421316124	0.5939059299533721	0.45093273654608296	0.667481348355014	0.6270877079524829	0.38286351993427703	0.9916622820615267	0.9629938313116292	0.9997514779707706	0.9429465098845091	0.999449749371465	0.9985485676089484
VPS41	4.966118040724769	3.2422721402133594	1.45712024858134	-0.577396977870698	-0.644128640900844	2.40523868485295	1.4347443203165502	-0.10119236890456	0.744516064337185	1.11642380404506	-0.33668173714775607	-0.463630005027637	0.934885010342942	0.259128626129895	-0.043614467161754995	0.5415322728028189	0.316299209508428	0.747822594279466	0.663985194981316	0.396138754883539	0.8381634552767699	0.9705953323556279	0.8175824405777528	0.9770982944221137	0.9997514779707706	0.8608693952329779	0.999449749371465	0.9995894232435681
ELAC2	5.12981841193614	5.153126926162	0.00758199315542684	-0.789755599706054	1.12717562353848	0.7092246445485709	0.330257931934433	-0.951308645909745	4.34533539912293	0.0117209894459516	-1.3834189978711	1.5455370599317602	0.55790137516469	0.291783040776441	-1.59466031474177	0.00484709215888515	0.991028226093057	0.21580902507811497	0.17317235263050698	0.5970970596117801	0.7802780424509059	0.16189859686629002	0.9972374927295562	0.8831857599340833	0.9997514779707706	0.9254359660890883	0.999449749371465	0.9985485676089484
SCIN	7.20507121003413	8.706974780480651	-0.368247681576391	0.849502184878152	0.42108995121124393	-0.0580649069284279	-3.34378937159962	0.580244737550472	4.28418485149695	-0.388116177983389	0.858449804138417	0.459999037985976	-0.0282774468363859	-1.56983692528178	0.610416998041247	0.10331458388684599	0.71132668231485	0.505829567476268	0.665279671317053	0.9785599187059291	0.570767992021111	0.7294056875333521	0.9451107271381076	0.9545339276243454	0.9997514779707706	0.9964745614385163	0.999449749371465	0.9985485676089484
ARSD	5.81265690759468	4.53667868212103	0.00065896625185257	1.1133201884252502	0.341480810869993	0.0601329679873496	0.5342769856970129	1.16683975733895	3.4352856431816	0.0010576404945550901	1.8326243802225601	0.491805361074332	0.0461384948413617	0.428776525335615	2.02320629437941	0.0138809138821578	0.9991904128189141	0.116563475064137	0.640330001665052	0.9646971837105021	0.683052876027935	0.0895020262459181	0.9995646414379473	0.8339492193651159	0.9997514779707706	0.9949486142044216	0.999449749371465	0.9312854312001388
PNPLA4	5.06852779402398	3.1284880164203703	-0.112023452152809	0.504223325854149	-0.0167942712415805	-0.9239578898354459	2.8166135401385097	1.82783010471457	1.2680177481002801	-0.12532525391336902	0.446535125093092	-0.0159316896937089	-0.554943636926763	0.95984937324857	1.44129498793467	0.354522293261617	0.9049236290519829	0.6767469504532491	0.9879281568762609	0.6037017270339771	0.548711263578765	0.36444005026969	0.9816700603085378	0.9702436708231781	0.999896135093396	0.9264805562610662	0.999449749371465	0.9985485676089484
ADIPOR2	6.286426014956749	7.3358254478503	-0.4814361147525279	0.0365914153297065	-0.8385844680467119	-0.301439398485008	-0.933364124770245	0.04220131460184799	6.41288272218179	-0.828884671005242	0.065897238984327	-1.18969641791636	-0.238803321681549	-0.866045822853267	0.0717254572761721	0.000678359898569442	0.43889228595483004	0.9496004839881009	0.279103637650833	0.81920554371381	0.4197427368147221	0.945151491626497	0.8724494883046522	0.995403675935114	0.9997514779707706	0.9699180766046179	0.999449749371465	0.998925465425923
PROM1	5.06620870574041	8.120723858456099	0.5597297793648709	-0.77442309401301	-0.5134509803596911	-0.612195217060683	-4.7073391915736105	0.398146903695535	2.37382529039987	0.493050594847269	-0.567789058683943	-0.453929612201694	-0.273695268381342	-1.07815418561366	0.217750770391544	0.145773028271439	0.642189509020628	0.590810715459933	0.669401209174317	0.7954893101639241	0.46162218630279706	0.853720572019467	0.9303329686723941	0.9614974146039915	0.9997514779707706	0.9669391200105845	0.999449749371465	0.9985485676089484
CCDC124	6.23983225618644	4.494949893213151	1.13352150602898	0.0459848971823743	-0.253223745966442	1.6859125539944602	1.2768857980136399	0.558358882205749	2.20037533165953	1.28332210279532	0.0476045457526872	-0.27357969686635997	0.933474491146982	0.549610588988216	0.537222452593696	0.185055161699689	0.24886847391694103	0.9647179549259491	0.7953245145769821	0.393224012191234	0.7162038717225319	0.6880910512589611	0.7879032325153885	0.9964200154460551	0.9997514779707706	0.858525642083398	0.999449749371465	0.9985485676089484
PAFAH1B1	6.661338976681299	8.26742675364827	-0.657513928941484	0.299314950314162	0.000595814014047022	-1.2224378071161999	-2.04187467118918	0.10095848150303999	4.15843480283706	-0.660049353572312	0.311004315051175	0.000521490941971937	-0.5483347994909711	-1.09577848063627	0.10744018961566498	0.0059547834493697	0.5337254212463349	0.7663188324847829	0.999600816673198	0.603250049070586	0.315198813237479	0.9179423541624859	0.8968860151668253	0.9797847823803845	0.9999136039216361	0.9264805562610662	0.999449749371465	0.9985485676089484
KIAA0100	5.56494842001333	6.90159995570687	-0.0771957048121044	-0.0515251568697922	-0.173557014581935	0.665772154195855	-2.45079750040545	0.5586489184776421	3.4190864391972404	-0.0706583534495258	-0.0541080293661092	-0.14608079737920698	0.28885261172110305	-1.3055364601306698	0.5879916629067921	0.0141596159672187	0.945965912414157	0.958605730277442	0.88864194684798	0.782414295996222	0.239532936811942	0.577982039932676	0.990741601103907	0.9956706289998161	0.9997514779707706	0.9635083262505622	0.999449749371465	0.9985485676089484
TRAPPC6A	5.99611479252766	3.44609758954691	-1.40027461709712	2.17005084232135	0.293343157095259	0.888425367376124	2.38967184201537	2.91092894561912	1.16275305028825	-2.0926649934270802	2.33670134918267	0.38357565669936605	0.680127495154945	0.584882946538707	1.7732223274540702	0.33503231988607296	0.0911479247742938	0.0624471012889632	0.717372980783653	0.527371331738387	0.6122705728685749	0.19513530440372198	0.6689346730453343	0.7807053441989351	0.9997514779707706	0.9042021570599805	0.999449749371465	0.9985485676089484
ST7L	4.5381571968464405	2.00230788866429	0.426357846860505	-0.0652154091903815	0.9791027572763761	1.37674488566777	2.83814095162248	0.915113199718264	1.1599985511189599	0.47523577850068704	-0.0818018020425546	0.920891794033886	0.8188250795908041	1.6904092059531102	1.11394232770526	0.290117469470176	0.651425064986327	0.9374648888299909	0.39262803655421	0.44418410563913	0.141905786414531	0.307927131774956	0.9332860800528229	0.9937007737200371	0.9997514779707706	0.8793253046734467	0.9230086532879767	0.9985485676089484
LUC7L	5.68020874555617	6.3278971464395095	0.105502486470792	0.16237555751108199	-0.303849912412622	-0.678420344843442	-0.7901187811328221	-1.2491217540253	2.29912060989146	0.0979727274534967	0.126677943258256	-0.25901566430726	-0.30663270628212	-0.252157651239796	-0.8478125647028929	0.18664143270912603	0.925203371587233	0.907304503498457	0.805868976446231	0.7714338972127199	0.861593516810237	0.541098483472502	0.9869897751518236	0.9925602129564384	0.9997514779707706	0.9624060878805487	0.999449749371465	0.9985485676089484
CACNA2D2	4.18349614025852	1.7516608039121202	0.0590298413821556	1.71477162880953	-0.0677384156664557	0.604558190878263	2.31978422573228	-0.226921563659672	0.501532599836457	0.0798945810891972	1.69576816952107	-0.0792030235937118	0.446969283164912	0.480157207215923	-0.11910228767183301	0.6544067001730419	0.939800758144622	0.151372885680082	0.940291042658807	0.6756929138783221	0.673111066232005	0.91382217801675	0.9897907396880306	0.8530745158597939	0.999896135093396	0.9456230795330215	0.999449749371465	0.9985485676089484
TSR3	5.37564675428369	8.17023588819818	-0.509498880781807	0.0811635702087264	0.7784227212371669	-1.16780801743346	-4.30906436162108	-0.350377179956209	3.7011511544792004	-0.6097477407013651	0.0817643491930702	0.941477802975413	-0.694833533486303	-1.63621553918354	-0.299828692866428	0.0781451973401183	0.5660279300256129	0.93824048376929	0.38979073814348103	0.5179689348099229	0.387139282571417	0.8065226147950558	0.9093098551697902	0.9937007737200371	0.9997514779707706	0.9035648698538284	0.999449749371465	0.9985485676089484
PIGQ	4.07199782144253	7.159309686943129	-0.789460377893729	-1.6441093150110702	0.920875006054546	-0.401032405800192	-2.77729595204118	-1.0276370588777402	8.89965817684757	-1.6708900034384	-4.16737703840358	1.62453337922253	-0.44960564379292295	-3.54876067154114	-2.4643678305826096	0.12494251948954198	0.149980644695636	0.41551149209229404	0.167189981529716	0.672012345187455	0.5806308432778791	0.374473570454695	0.7209327570162755	0.9384142012783405	0.9997514779707706	0.9442109279304011	0.999449749371465	0.9985485676089484
CRAMP1	4.21979706492743	5.6862747908700095	-1.33091051531251	-0.287582557576197	-0.16713640415266598	-1.91415475403982	-0.345569599777402	0.8236646776735771	2.7373864363603104	-1.7890955836448799	-0.313808363646505	-0.18868463424319099	-1.39996167046534	-0.13316040222812597	0.7361065513451841	0.11436611627326401	0.13126197184503802	0.7649521989906651	0.857750141263233	0.22014281397761198	0.9144944703648721	0.553196796448304	0.7076893777048523	0.9797847823803845	0.9997514779707706	0.7682945855412041	0.999449749371465	0.9985485676089484
MYLIP	6.39129531102939	9.43628750911703	0.42939881454995704	-0.33922556327207	-0.7199366669422971	-0.216167943731975	-4.8348850754980806	-1.3460395448427502	2.7119623392881502	0.484816638055198	-0.289499417061214	-0.8282419593238529	-0.122520995689593	-1.0129721126483	-0.689999578793953	0.136114516394866	0.648510995367251	0.78244041410549	0.448501567798056	0.9076870830758921	0.474040678874208	0.581560570973968	0.9329125349186222	0.9797847823803845	0.9997514779707706	0.9787776337891433	0.999449749371465	0.9985485676089484
PSMB1	8.40095817347073	7.9052575674139	0.828270893464239	-0.318262734328942	-0.28526019897106103	0.8564057014300149	0.326704448816486	-0.394470031853876	7.2019590513383696	1.4695577241353401	-0.61171656976552	-0.453324325975748	0.7123570101439459	0.318579250732479	-0.761012341904242	0.000362775791821527	0.192074681664834	0.563170644837684	0.666248181635011	0.502990556247726	0.760843577555777	0.475484817458302	0.7510715662463449	0.9607602477971641	0.9997514779707706	0.8998503153009397	0.999449749371465	0.9985485676089484
JARID2	4.79595858210593	6.7747638911139205	-0.178954778539218	-0.903805595867452	0.6268982053173989	-2.5700533316883503	-1.3843444534831297	-1.4223895855972901	2.11193964169264	-0.194476857200139	-0.718046155342177	0.638794636755528	-1.45265609094051	-0.33483469684927697	-0.819107776823126	0.189254433775843	0.853595797164254	0.4997201554753479	0.5535050118745429	0.211122277132071	0.794508570503083	0.5303623086345279	0.975109788174382	0.9540348402428345	0.9997514779707706	0.7597815519423693	0.999449749371465	0.9985485676089484
CDK11A	4.660238692350809	6.53144534235021	-0.5593797469390179	0.840958465042188	0.188514924568335	-1.3561538387169298	-2.6102257464601	-2.1554648124910303	3.50618758987925	-0.7272928989076429	0.9589482895115259	0.22886260240497	-0.8815379087108021	-1.27807846695024	-2.27705882386983	0.0998111751240204	0.49576113122599297	0.426665765873824	0.82799571844138	0.41794182981125705	0.51192841703471	0.257674275163136	0.8841689800636996	0.9401599959036583	0.9997514779707706	0.8693515925947594	0.999449749371465	0.9985485676089484
NADK	5.62082912160425	6.44981142785756	-0.39665425001278004	0.234865038461816	-0.413910568876413	-2.06592761852573	-0.579692730075822	0.674184930762652	4.49535901514938	-0.568333043571848	0.34774368265107497	-0.486519277258654	-1.43113586499574	-0.425567291458274	0.980325593976569	0.00412427239822498	0.5904290651486049	0.739907194370652	0.643858728873122	0.20234795656745497	0.685264889353515	0.364784598913394	0.9150747496171385	0.975683452007157	0.9997514779707706	0.7506336192177263	0.999449749371465	0.9985485676089484
SYPL1	6.95101332208125	6.43562615371843	0.0598550476673734	0.294995730913916	-0.166226975109135	0.45950515382393003	0.41285631910241	-0.0474422815798126	4.83033120342111	0.0891726261465302	0.45452478696790205	-0.22039075762861396	0.318478725878226	0.328159296159991	-0.0728342235534186	0.00290927822490822	0.93184677836327	0.6654316928558249	0.832874552335626	0.7609161397002819	0.753940722035107	0.9443053507609659	0.9882456671892945	0.968021162289523	0.9997514779707706	0.9599787695859348	0.999449749371465	0.998925465425923
CYB561	5.09920105676946	12.550703303749199	0.45999395543560495	-1.20419378539306	0.255145886336299	1.2408520523737399	-11.818443765551699	-5.35053416176849	3.0388961186710697	0.757381355793668	-1.4408428250620202	0.37274496658948203	1.06360917621435	-2.07337077221242	-2.39551567290127	0.0346765001689908	0.50444783518238	0.24266273007256303	0.733988519266135	0.36573418913679495	0.0870863084799252	0.0556639163325877	0.8862399700321006	0.8904043097703995	0.9997514779707706	0.8419924261163536	0.8057997573321485	0.8456457014379041
SPAG9	6.54162668296831	7.1286382181380095	-0.933796153814038	0.44207360337792606	0.6797108224362889	-1.12163204912859	-0.681669711865525	0.924893596790254	5.54725190991905	-1.45702037671761	0.719072493523971	0.955865698117726	-0.803374158476994	-0.563809693102422	1.6259401469489598	0.00144978550518786	0.19537269017451997	0.49913156424184	0.376050481469825	0.45240146788488894	0.5933150909819279	0.15508736725776	0.7535771480453869	0.9540348402428345	0.9997514779707706	0.8809362910741619	0.999449749371465	0.9985485676089484
SS18L2	6.2450654314549805	5.78389479967244	0.0534443270230477	-0.189740202356458	-0.63406047440812	1.52387469270616	0.618713959611742	0.230197392202611	4.2316108443701	0.0978440098470193	-0.300517161214234	-1.00700236491275	1.40624696514896	0.36932174537981705	0.302597156259921	0.11357677675802301	0.925440219102333	0.777858104099387	0.36207813725602395	0.22126675068933901	0.805769650016641	0.813601272800823	0.9870294789920131	0.9797847823803845	0.9997514779707706	0.7695357956916986	0.999449749371465	0.9985485676089484
MGST1	9.033608074101581	7.40917150138005	-0.078042159112887	1.52346462512371	-0.210520078132178	-0.39880444161249495	1.28384173886528	1.0467958565752	4.50819767294898	-0.0987543949722693	1.9220196243068501	-0.235209557045274	-0.244085608272922	0.8193580195822491	1.40832857613055	0.00406828373410488	0.924549947008981	0.10297736149177301	0.821868172910683	0.8152966858041859	0.44390260114759295	0.208683085177465	0.9869897751518236	0.8185562445419843	0.9997514779707706	0.9696737072274715	0.999449749371465	0.9985485676089484
CRY1	3.98177020132469	4.699940104468809	0.561070367931675	-1.30017824482763	2.2272388083696897	0.9591465348304671	-0.8268135819706371	-3.18919722193299	3.7712417528643196	0.87100317564805	-2.2066524564882704	3.1753660939384707	0.794649954598091	-0.668146883304464	-5.52953964614216	0.21497715899386302	0.42199613871270203	0.493283931739468	0.026326083814224997	0.46382212982464	0.7697650959705591	0.343722992794908	0.8644967386989664	0.9540348402428345	0.9997514779707706	0.8816601030179609	0.999449749371465	0.9985485676089484
NFIX	5.773912385474219	9.94577692302915	-2.0168537301905802	0.247257045339268	0.997287683859981	-3.91094707070297	-4.52274437447613	0.352748058165891	5.5981582015230895	-2.19419515977051	0.286589212436576	0.9651477008225592	-1.9969027095477803	-2.6993148421499904	0.41904322017337203	0.00138320932513828	0.07066509071573401	0.784065717330548	0.37174362303075104	0.0928238496671893	0.0356084480601649	0.689772239891942	0.6464640585430019	0.9797847823803845	0.9997514779707706	0.6757779704437542	0.6435924462476071	0.9985485676089484
IL32	5.352830562013731	6.66697910966718	3.9323378726115	-2.58383653541479	-2.8043211833256603	3.6320735356495297	-3.37532942480484	-0.649992992772949	0.8882558359117231	1.8301550217238403	-1.0702576059575	-1.29464804335289	0.8364640697812371	-0.32999938110413696	-0.156812937479029	0.46925229486643605	0.127225183987608	0.32829654511362	0.254229879312061	0.4423921703267779	0.782538492176297	0.890673831808487	0.7071207041739271	0.9105064597853915	0.9997514779707706	0.8791319372205686	0.999449749371465	0.9985485676089484
PKD1	4.6132863449822405	6.61081471965202	-0.32045084773009697	-0.684788813154242	1.45763096587588	0.984928277620809	-3.05241981839646	-0.9267745113443001	4.1008864210396805	-0.34123011383030394	-0.8779325376910799	1.45518817071996	0.53552408290991	-1.99943155443797	-1.1141992592011298	0.00635103657047683	0.744562770067125	0.413750052999603	0.195859028426871	0.6115458517384089	0.0924991426077146	0.307825285491467	0.9526256545870486	0.937879091478086	0.9997514779707706	0.9289620721094866	0.8180967215404161	0.9985485676089484
MED24	5.2381040607657	5.05788916069992	-0.11233058319019198	1.06182517555101	0.163270421402451	0.584715764734875	-1.39988175189944	1.85289534492214	2.52825603887507	-0.10888544891712598	1.1588632037871298	0.146403627596057	0.276726050274306	-0.7450841097796009	2.15256214978954	0.0447850013748482	0.916843575020784	0.29054578270813103	0.8883978897959129	0.7912763627128621	0.48437310421218605	0.0748411338638917	0.9850724830890091	0.8981448010837526	0.9997514779707706	0.9663340867296771	0.999449749371465	0.8950776203751704
HEATR5B	4.59452751120451	3.13787685618771	2.37716301929514	-0.9808291745979351	-1.5616910028281499	2.28644081853732	1.2356985952185902	-0.939250820640905	0.905934198663989	2.31531348501754	-0.73866816147615	-1.4201927581418703	1.14753105562547	0.278162482547942	-0.510715399869455	0.506440565687873	0.0779388757253546	0.488144828737061	0.228825437353999	0.315216057846311	0.8414911241258021	0.7028542999641428	0.6464640585430019	0.9540348402428345	0.9997514779707706	0.8219415136747446	0.999449749371465	0.9985485676089484
SEC62	8.69366013633151	5.826955857612309	-0.475482144574248	1.5776589426333898	-0.925523783051371	0.7375036542187611	3.6985347589655797	1.5632882871468503	2.0303972602123896	-0.573719114859822	1.44637658289126	-1.00941533103007	0.478963758499251	0.9628517632509179	0.958974748056284	0.18750475142057002	0.58965230940338	0.198308421090342	0.359823280584521	0.652522091982186	0.482751139910615	0.457482482355272	0.9148400328601255	0.8736133620040432	0.9997514779707706	0.9398775887877818	0.999449749371465	0.9985485676089484
RPS20	9.900506358035429	8.687601333956339	-1.4795982839547301	1.60123100690421	0.7902138014325241	-1.4760771721751398	1.41990558359452	2.4261347883036	5.86391220694	-2.00929384190328	2.1931335916853003	0.9355881938605981	-1.02082872406698	0.9807575804736859	3.7326222725253904	0.00108754900590882	0.0912437408305818	0.0707685355526396	0.385594543238043	0.34671875404519903	0.364588048646189	0.00970657961395221	0.6689346730453343	0.7959827334845611	0.9997514779707706	0.8325613953144081	0.999449749371465	0.5949260473964951
CSDE1	7.684193444007269	11.3155362190451	-1.27105626951525	-1.09676454050792	0.7706183810938799	-3.76348882677441	-2.7700432718569905	-0.217259681842423	14.4578556594561	-3.2995951123939	-2.9725688414732794	1.7589314835593302	-4.14010489308715	-3.83751014504266	-0.634104005029991	6.86130259584966e-06	0.0164161592226487	0.0248746612771124	0.129085895104041	0.00607790697484806	0.00858375853041724	0.54940889731881	0.543630938874258	0.6822267710507852	0.9997514779707706	0.5750159778867846	0.45251090200153515	0.9985485676089484
UBE3C	5.01729709611535	8.26513290300784	-1.59497109006488	-0.434925145294368	1.37982672311322	-3.21826257425519	-2.82641257206977	-0.079882809578339	3.5374791579945	-1.71349291851515	-0.41376032766966203	1.3667846910696297	-1.7855749205993998	-0.976453324786557	-0.0609069679050919	0.220570459240555	0.146541772246116	0.699632077584491	0.241048425908018	0.14558506387523001	0.652176323983761	0.964180063899723	0.7182527544417281	0.9720700103964762	0.9997514779707706	0.720394995364264	0.999449749371465	0.9995894232435681
REV3L	5.47908755080317	6.499717141428761	-1.4106043125819798	0.7731267057212329	0.502268961046634	-0.9475116946074499	-1.1553632275864298	0.125669394980371	4.0648043407989105	-1.7863258133581201	1.01284826305603	0.529357498594395	-0.5701203491721579	-0.7636799299389491	0.152062160376606	0.00661450718750731	0.124283499793776	0.350220491898863	0.61556186575539	0.589290972243112	0.474007368465366	0.8841222873783979	0.7071207041739271	0.9170870671206055	0.9997514779707706	0.9233967981184565	0.999449749371465	0.9985485676089484
FAM76A	4.687967395316121	3.6389064686243398	-0.52893121333342	0.269749246813257	0.5532769512491589	-1.0519904153313901	1.65782504172974	1.7499890477261	2.40236061255987	-0.703403493473396	0.38704342311828704	0.600007689431686	-0.7436841704829721	1.12474792575246	2.46837591176137	0.0531237489569013	0.5081665712489509	0.7120797327562259	0.570451470804901	0.48515972731946	0.303668137798822	0.0485645451267141	0.8864084265164331	0.9733473766051566	0.9997514779707706	0.8875764600481354	0.999449749371465	0.8291027768227838
VTA1	5.302848558478679	5.0837208595628205	0.11704809776985402	0.202641036003413	-0.6971023676125041	0.10775463864462	0.44391047164201797	-0.729481435107155	3.2294840180064397	0.166784950772838	0.267762123689671	-0.833686435575627	0.0757668077135087	0.268412133210371	-0.89163347999301	0.18138810299317698	0.873066554668626	0.8318925594518081	0.443154590568498	0.9426199676236959	0.879520646234508	0.579666048730807	0.9792156965388424	0.9826436816947369	0.9997514779707706	0.9889649722267129	0.999449749371465	0.9985485676089484
BAZ1B	6.75382667310369	7.37362424189007	-0.9458147364749708	-0.0414674474640464	-0.0200587575662131	-0.673051954572071	-0.0671045460220787	0.323398110909588	5.29566881669118	-1.92611123198935	-0.0678696435502297	-0.0364375104799076	-0.706408078515501	-0.0378198252050701	0.416577358201865	0.0588345847276498	0.105283124778517	0.9483325087258739	0.972355865022572	0.511836499900544	0.9769466015677098	0.738311913105138	0.6854847429427913	0.995403675935114	0.999896135093396	0.9028244754873563	0.999449749371465	0.9985485676089484
RANBP9	5.27899864578345	8.138156326106019	-0.8245236987945209	-1.3536563970836002	1.1015044981475501	-1.9376498676419198	-2.21896229096296	-0.7806687690629959	4.40433012416484	-0.8005131931133199	-1.4866446499180002	0.935601198505637	-0.942926498626407	-1.26121366562273	-0.7966224743444019	0.00454707709832702	0.453934907620171	0.187663040535723	0.385588362724974	0.382119146060565	0.25405016247218104	0.456026228773301	0.8763220058543824	0.8649896324397817	0.9997514779707706	0.8509278851749326	0.999449749371465	0.9985485676089484
SPRTN	4.674744806436809	5.2326240265351505	-0.268188727632001	-1.31262639062365	1.3522768224062198	-1.23195679079531	0.573124613874997	-0.31587106644428903	1.86826419776573	-0.18216201072745103	-0.995227545852218	0.772809743152382	-0.450471765844836	0.20998074866306898	-0.23098295769580302	0.11094546464157	0.861454281868802	0.358052641105248	0.46897501087949106	0.668190348541437	0.8406314642122221	0.825002999192601	0.9766612294055361	0.9219052645494166	0.9997514779707706	0.9429465098845091	0.999449749371465	0.9985485676089484
METTL13	4.03930620811112	4.4517127855792005	0.9751262384172059	-0.252723126725845	-2.71739396953418	0.6714598849060971	-0.40667892474894607	-0.312789030367271	1.68399233276274	0.7082796128439308	-0.20869531402414804	-1.7508679934604099	0.25061990831636305	-0.161783091038018	-0.24905076517503696	0.14316777158199803	0.505343313211494	0.841590675007893	0.13053378053859402	0.8104694079201071	0.876787188726009	0.811627803908471	0.8864084265164331	0.9837327981145749	0.9997514779707706	0.968863399323261	0.999449749371465	0.9985485676089484
DYRK4	4.27204707233588	2.02930605572498	0.5575576973321321	1.0691444791854399	-0.330877065290211	1.00705959915502	1.7516826423145	0.7228223004521959	1.3649760417316001	0.750527453018605	1.57351507749553	-0.3808939099799679	0.705476282812856	1.2179688087129499	1.01850886943899	0.411144274888638	0.48324385425708005	0.5568358548236371	0.718850286577317	0.5113676625193271	0.6456780688295229	0.562796700363793	0.8834215787118018	0.9607602477971641	0.9997514779707706	0.90261218177666	0.999449749371465	0.9985485676089484
ZNF207	6.9261490991550705	9.38318756762489	-0.27767735053739195	-1.19766232779344	0.263077085862091	-2.3203109861064397	-1.88763159425978	-0.886619699602185	6.22048855601549	-0.624533625977979	-2.09582822459573	0.5619526728189399	-2.5061398659668397	-0.943573870819419	-1.06267801961044	0.0813861280571744	0.56123123962881	0.0813908882150989	0.603016639553599	0.0640201760789277	0.573239839543253	0.49947295568136996	0.9074526781094666	0.7983040539858518	0.9997514779707706	0.6421839037180695	0.999449749371465	0.9985485676089484
UQCRC1	7.65060491849329	6.715858067879929	0.6047647358340911	-0.269037492257556	-0.12721512670044	0.9550190061790308	0.850489619408095	0.665719752138808	9.27505168352366	1.61881513997811	-0.7766552389260021	-0.302506742469948	1.20421663621003	1.2472998228046202	2.04638624153269	8.881349681083309e-05	0.156614343826229	0.46686660085627796	0.77247861469165	0.273850525330492	0.258764655224246	0.0866745873014513	0.7271678686693662	0.9494929118429836	0.9997514779707706	0.7974676732354384	0.999449749371465	0.9274528509118393
STARD3NL	4.79666499879998	3.93550468529487	-0.7374600821268441	1.23363059429268	-0.247213023075234	-0.322263346924758	1.0707159732979301	0.7590396711257859	1.42711489145321	-0.8494823340736541	1.1220429472800602	-0.24661635231642998	-0.195438822798023	0.29885442931978995	0.5002933994599821	0.291591348411805	0.432924300547763	0.304754258553204	0.815056670504162	0.852810291192014	0.8082000929026351	0.673219725110999	0.8686513291443345	0.9009402365842997	0.9997514779707706	0.9776332903618512	0.999449749371465	0.9985485676089484
CD9	11.755528811391402	11.746168035102501	-0.35186966548309795	0.24251745712645398	0.11257129638893901	0.862222669753789	-0.153361938699013	-0.393184954191556	20.842784552999998	-1.1600881461503	0.863609981851773	0.32532981304182107	1.4187118522191497	-0.28360953659653304	-1.35180734053707	7.941983969991999e-07	0.290083692345054	0.42097870581155705	0.7559769364551279	0.20577672676737804	0.7862416275235841	0.22517037315883603	0.8070734812922312	0.9390310851094757	0.9997514779707706	0.7536055354602378	0.999449749371465	0.9985485676089484
NISCH	4.85805666958345	4.1972024938884	-0.0148265299473506	0.11842393079044199	0.159951487177835	-2.05384376156877	1.6481633031809801	-0.286436060914842	1.6616262231334298	-0.0124341934893403	0.102696821738887	0.112222691390871	-0.885393792085861	0.6804381489817759	-0.236390070100449	0.147651763066072	0.99048233943585	0.921549949826047	0.9143071619974059	0.410021316411135	0.521603630112762	0.820993238958008	0.9972374927295562	0.9937007737200371	0.9997514779707706	0.8665917246811119	0.999449749371465	0.9985485676089484
FUZ	3.98352619589809	2.5594960585341497	0.166587900527569	0.0710009494726313	-1.8909774274737299	0.34876703482921007	2.3368615447385097	1.6808665783856898	1.6652700806645	0.210834343690155	0.0999773651136651	-2.0397961330670302	0.235579672882067	1.56623283584114	2.29521712825293	0.146912110306831	0.8399946642153421	0.9236191774553341	0.0874690890691182	0.8215938323043249	0.16833492807148098	0.0615024390589983	0.9707327000963553	0.9937007737200371	0.9997514779707706	0.970562451100424	0.973911753528359	0.8570765985734841
IDS	6.85747510338301	8.90660269709938	-0.850607862151749	0.303267300560029	0.13705812053340402	-1.23217321796004	-2.4762623535389	-0.45102301136465206	3.79558040474702	-0.724252820026024	0.266247806802315	0.106870535945415	-0.468110355011567	-1.12740563583613	-0.403023170020316	0.009014294719124771	0.49616837334555997	0.7989615330970401	0.9183754962836801	0.656226751734009	0.302628217031295	0.700899185621807	0.8841689800636996	0.9797847823803845	0.9997514779707706	0.9404701927254098	0.999449749371465	0.9985485676089484
LRRC23	4.2496363204086505	5.694585878071389	-0.698152371383561	0.212106123606932	-0.225735219016478	-2.12769027689481	-1.39550012273878	0.7625013695267521	4.37602374397979	-1.07107928197807	0.35603632582644107	-0.29006444786978003	-1.69521309940752	-1.1159427013266798	1.20216043135621	0.00468833892238665	0.325314996928899	0.733997476512907	0.7815306260445402	0.140968075633949	0.30713493847371504	0.27458919704635604	0.822370231116565	0.9751296169077213	0.9997514779707706	0.7128912111448695	0.999449749371465	0.9985485676089484
SCMH1	4.59500816107735	2.8491618592108194	0.10719162130508801	0.7452743194619159	-0.569232437367297	0.997810354165789	1.8273116439034298	0.5985371391294161	2.3401538411825	0.17714816126987804	1.33674823673066	-0.780945770126393	0.8477007361879391	1.5626912008041698	1.02647603705469	0.0578317709539105	0.865220813417501	0.229757570162584	0.46452205336419106	0.429117632718794	0.169153586954439	0.344257844049318	0.9766612294055361	0.8904043097703995	0.9997514779707706	0.8750110251463745	0.973921445912548	0.9985485676089484
TCEB3	5.696235604070781	7.054022772264741	-0.276970289144776	-0.38590187957687805	-0.48652968179395506	-0.0803425852188006	-1.68237899379701	0.7006115731278029	5.3364614382569	-0.570181339946435	-0.6644468010911629	-0.88797506906408	-0.08237229385812599	-1.02558136867375	0.9825679251067829	0.0555425689950503	0.591002843034894	0.5344728825249989	0.41610675142310405	0.937634368893219	0.52892489864657	0.486035016351859	0.9150747496171385	0.9607602477971641	0.9997514779707706	0.9875684212208999	0.999449749371465	0.9985485676089484
LYPLA2	5.46452190454027	4.9539457435872505	0.41213425466982107	0.321801607974882	0.20513100452018104	2.1338611513798202	-0.5836233480892541	-0.30999419643626697	2.4523279570146697	0.383729614317389	0.337644011487696	0.17837448679884502	0.9529760147025721	-0.30950552992956604	-0.305711935708917	0.04963362307050401	0.7144082772646431	0.7471310112041241	0.8642992035241701	0.377399226848462	0.7674039396779001	0.770153046691943	0.946066423436958	0.9770982944221137	0.9997514779707706	0.8478038471558504	0.999449749371465	0.9985485676089484
BTBD7	5.8721917951243	7.11576527801966	-1.76562726040375	0.0897193921545521	1.63337787462635	-1.38110990132755	-0.846158888952689	0.368621590122453	5.45108881428129	-2.5971113532964303	0.14009815451904598	2.0658082658856203	-0.973760637982963	-0.6815268541215339	0.567208531442362	0.00158576659418829	0.040820243078144997	0.893167168141198	0.0843754565048985	0.36778190837321795	0.520961427041633	0.5911457710781409	0.6181815470276835	0.9918640009014945	0.9997514779707706	0.842690363339847	0.999449749371465	0.9985485676089484
ABHD5	4.98324552379771	3.0551238782488594	0.657564305299421	1.40280516183122	0.38913712081963703	2.46142318262739	0.61462692063505	-1.43227944153283	1.3390928131958502	0.572018198499376	1.34845837352465	0.331300617477451	1.04227087556642	0.287768197551442	-1.35433829432006	0.229037901977338	0.588083893236419	0.226183320538347	0.751682633391047	0.337449848445172	0.7832053517985369	0.22440756256559805	0.9148400328601255	0.8901236373085387	0.9997514779707706	0.8317396602864237	0.999449749371465	0.9985485676089484
AKAP8L	5.32901768277156	7.26745908155182	0.263828834028024	-1.8204259948594699	0.827325142668761	-0.111223688732112	-1.97400566627723	-0.8405747174565279	3.5461436228465004	0.9846807592835091	-5.231610786315009	2.9668809377744703	-0.210543744569483	-0.7143307151229671	-0.7827876415100479	0.013639283090088999	0.37684265975828996	0.00503729915985495	0.0375445087196846	0.8428159900882409	0.502046615501666	0.463847475780814	0.8489219249969463	0.604110957446152	0.9997514779707706	0.9749508486468997	0.999449749371465	0.9985485676089484
UTP18	4.685067082452861	4.69045589276051	-0.41626172200009004	0.281147361122641	1.19450918743924	-1.51113017969089	0.6035409315125071	-1.83346955635438	2.37613640270415	-0.435310287486389	0.309556268896892	1.10211734661882	-0.8169441840814281	0.318170578350112	-2.0161515740913103	0.0550576183302967	0.678560041069151	0.767367195644516	0.312645045841212	0.44517864489113	0.76113858731894	0.0903809675702714	0.9387306458257172	0.9797847823803845	0.9997514779707706	0.8793253046734467	0.999449749371465	0.9324730398384047
RNF216	5.33638917067076	6.449059773570089	-0.5502595565179661	-0.248979642042251	1.22024192820821	-1.0576829193325898	-1.1347844912179	-0.45284052589636103	3.2051264271338	-0.523914369943267	-0.25766343064400504	1.06339283085071	-0.5034465785750399	-0.592759952403191	-0.448056155796592	0.0184801962272338	0.619118892830235	0.805276155561121	0.328517223422844	0.6325952261664239	0.574986617782417	0.669837222181807	0.9244059855895876	0.9797847823803845	0.9997514779707706	0.9381798162634749	0.999449749371465	0.9985485676089484
TTC19	6.64424242668255	6.5375213591281	-0.206660258758898	-0.191249514782912	-0.133883507428282	-0.183409345753551	0.612253483723972	0.16028082830260298	4.7897423955353	-0.300441560042022	-0.289392524982807	-0.163108676953604	-0.12398688862807701	0.47406541295247895	0.238429387759999	0.0030324119183107	0.773978408488266	0.7820205476274079	0.8757879646555601	0.9053750236988442	0.652212504490395	0.8194824698811801	0.9581818681030797	0.9797847823803845	0.9997514779707706	0.9784009774716155	0.999449749371465	0.9985485676089484
PTBP1	6.20104262580104	8.8005964669453	-2.08078347860342	0.858419177974137	1.04148927901679	-2.29500744840661	-3.1496627747538706	0.501753065043974	5.54021734328637	-2.6290975887798997	1.1252993101921	1.16767430189979	-1.3133684087359299	-2.1143515597451397	0.6747968748024611	0.00145926961016467	0.0391068271685629	0.303452143152767	0.287235845050548	0.237045706662126	0.0788968698028416	0.524939541952693	0.610844066475038	0.9009402365842997	0.9997514779707706	0.7818987965766074	0.7832266964368116	0.9985485676089484
PIK3C2A	5.723476380947321	7.78715980235891	-1.17873151099954	0.019239342565202	1.1670171161677	-3.6746485767287003	-1.37935666244973	-0.679088585197587	6.070307744768179	-2.30434184604783	0.0315973444430867	2.09969826640785	-3.6150478191354702	-0.923662432739295	-0.967655996221516	0.0661969300886365	0.0616320215862854	0.976802195951604	0.0906223621962963	0.0155757624039339	0.615359306414872	0.514136163848525	0.6435779462319913	0.9972797170514569	0.9997514779707706	0.6048143402151153	0.999449749371465	0.9985485676089484
WIZ	4.52614063186706	3.3610870858799	2.07148943627757	-0.7773146328102429	-1.80932182804479	2.83982197867786	0.42307773075521	0.0848706736849911	1.88900014969555	3.7960835852601202	-1.10578163807334	-2.98120376439708	2.70498307079064	0.18684426179393201	0.0899216088294577	0.180527080005911	0.0120329435544218	0.31117677514921	0.0307010954396156	0.0423995584108893	0.8748955515315271	0.936886695990542	0.5128773242190968	0.903767809938403	0.9997514779707706	0.6346366249228802	0.999449749371465	0.998925465425923
RABGAP1	5.107998191610269	6.9543688155455	-0.840328042774533	0.125152871292218	1.12661221226798	-1.97821045715868	-2.08557419691578	-0.5205218698652779	3.64920373365572	-0.8610152564528041	0.139006854284069	1.05847745369803	-1.00820551826085	-1.15434350574382	-0.54486888760924	0.0107164994446863	0.422298265191591	0.8939930998119129	0.33057852036720503	0.352270699857365	0.29225618531960806	0.605488133225774	0.8644967386989664	0.9918640009014945	0.9997514779707706	0.8354676485542972	0.999449749371465	0.9985485676089484
PPP5C	4.61782559619462	5.76178173570652	-0.49729877627751	1.23929446119275	0.441127831918853	0.30203109580189896	-2.8439164244072797	-0.269044040705055	2.68722876123043	-0.604236121727838	1.31992853045955	0.52129568701462	0.18747220918677102	-1.08939448013939	-0.230877924189268	0.130668670454363	0.570463227999586	0.241482141884587	0.624617297245057	0.8586564064668291	0.49147786521849895	0.845567107951306	0.912862350997133	0.8904043097703995	0.9997514779707706	0.9776332903618512	0.999449749371465	0.9985485676089484
CEP68	6.12406226513839	8.26384527818105	-0.8810391460003291	0.14630535605232	-0.24443093607278799	-1.05325376619227	-2.49299339397386	-0.077381736983151	6.684048821016719	-1.39417686305575	0.24371464677648702	-0.332413765827768	-0.760424662059374	-2.1500919743190603	-0.12420790695318401	0.00054347289599941	0.21270471620412398	0.8155710063168292	0.750883109083001	0.47581073462158396	0.0750967409355899	0.9052073528844059	0.7599080756776376	0.9800156022130381	0.9997514779707706	0.8864231344580216	0.7776178140604303	0.9985485676089484
MAP4K3	4.21762902763466	4.65091625895248	1.2433338820052902	0.09966511098684501	-1.01824480231702	2.48639804276696	-2.29189429984214	-0.522691670562265	3.33690210164692	1.65383937250833	0.15450314855121	-1.19863755652598	1.67769645674494	-1.7406054524019199	-0.751066843761322	0.0156718369911629	0.149244427210898	0.8822791806108651	0.27585875186725894	0.144416505158721	0.13239950114562	0.481021290413196	0.7209327570162755	0.9914426604227721	0.9997514779707706	0.7192103516698767	0.9142360882480085	0.9985485676089484
ERCC1	4.96567831140609	3.97011511587875	-1.4752232039859798	1.29482277383198	-0.39635026621583797	-1.90481274771726	2.35625096484262	1.78641192763019	1.65500466421499	-2.92677317901862	1.83318604805331	-0.6689474299242371	-2.01042883638706	0.7043212319713059	1.33454814441833	0.228526464682363	0.0371855660561321	0.12539367583029498	0.5363064252021049	0.10825926759586399	0.560928717345087	0.30640005588278396	0.6007020388538463	0.8493107240945483	0.9997514779707706	0.6879314125659463	0.999449749371465	0.9985485676089484
ELOVL5	6.10534213454615	8.146036296665901	-1.53095914301816	-0.528422641985421	1.6693167434787	-2.8516556464653395	-0.998495258649029	-0.10032019973434401	4.78835965797953	-2.3982273209422997	-0.6906631730961479	2.42821578515648	-2.2493441922825097	-0.468691450193178	-0.10635842251718	0.0742884380492453	0.0561194312250606	0.519984740308216	0.0604630788335494	0.0751956836997964	0.742362604951917	0.9309979112962851	0.6397597638576156	0.9590848517135248	0.9997514779707706	0.6617879083330436	0.999449749371465	0.998925465425923
KDM5D	3.3704569348877595	0.21364752971708603	-0.9265346920521541	-0.28780304609566804	0.522650727218236	1.4280842798616897	5.498538553911151	0.8559095631161959	0.0897302235018751	-0.744547602578871	-0.262035341927294	0.36273386298958504	0.605249282593312	2.3952485128066403	0.7822374375015609	0.931421943064812	0.484674463070914	0.802058153485283	0.7292390142156321	0.567185119798297	0.0536410826506079	0.463817851778118	0.8834215787118018	0.9797847823803845	0.9997514779707706	0.9172856051476503	0.711235251532016	0.9985485676089484
CALCOCO1	4.80335767248033	8.239481222259249	-2.16784626494418	-0.668151355058965	1.26412978310916	-4.4875119399751	-1.9705645057496297	-0.421267577125514	5.28196064534708	-2.7031265076414503	-0.883048421364856	1.23230666169912	-2.8908821450975495	-1.30162101139399	-0.513151068271451	0.00186171820782849	0.0354283624462155	0.41119067733406106	0.263930412309266	0.0276616775804844	0.24078508003792398	0.626185894220852	0.6007020388538463	0.9374102399066253	0.9997514779707706	0.6203261197196129	0.999449749371465	0.9985485676089484
UBR7	4.05609669371606	2.36884759502467	0.206348289536477	1.54769229787781	-0.200496185245235	1.0034726330072699	0.6793656511699389	0.7613566553970401	1.4294965044124197	0.446520496025135	2.4949058144730096	-0.37844225872584997	1.16320117042675	0.313793465506862	0.8595642907513241	0.28538306345701797	0.6748638335061831	0.0478125120392381	0.7216576832422571	0.300398218364837	0.7956607853948822	0.493522648407109	0.9383761877339416	0.7588683081386308	0.9997514779707706	0.81399126254161	0.999449749371465	0.9985485676089484
MAP4K5	5.433454255565421	4.8577280217163095	-0.21969489322111602	-0.134830680984614	1.12303325337844	-0.42531079438498604	1.35560780341335	-1.2008491841474398	4.14052170262833	-0.377340674576521	-0.242810138882257	1.7046055845690802	-0.36146640503690897	1.2153218596948	-2.07418785028765	0.00607507573378931	0.718907156020881	0.8162399964834208	0.13915199761994398	0.7301385119332491	0.269890695091456	0.0834027522569914	0.9467119064680384	0.9800156022130381	0.9997514779707706	0.9523438237611851	0.999449749371465	0.9218017294279615
PSMC4	6.587443132911839	7.8317174506922695	0.30317786481342307	-0.7699227310201071	0.260023951185093	0.0766541511866999	-1.3588249152936398	-1.5254099451568202	4.99135485006521	0.37405889017078103	-1.00917753551402	0.29665182986709604	0.0428518968237266	-0.9311908802905451	-1.8781187719882	0.00247355385756062	0.7212229016055121	0.35184066912341805	0.7767333961606809	0.9672100566302042	0.387688775760276	0.10944007650976499	0.9467425708323842	0.917740651590478	0.9997514779707706	0.994995959046558	0.999449749371465	0.9820194099358868
MAN2B2	4.02473099281392	1.62825506186286	0.16304229508443202	1.89705328574129	0.0466706011104013	-0.37158353700101504	2.00866282446141	0.198508875553421	1.03697345732086	0.20763698636241398	2.65394816248462	0.0504901312237363	-0.245682703854191	1.33181901091193	0.267899846301633	0.339720906666402	0.8423806389585959	0.0378285377627282	0.961370690804217	0.814115985535516	0.231277223252451	0.7977481935423979	0.9713322725983448	0.7269066501024966	0.999896135093396	0.9696737072274715	0.999449749371465	0.9985485676089484
SLC25A39	6.6772848794306805	6.35953240914176	0.41711009712948405	-0.461791905102137	-0.0102355870444703	0.0271333679884146	0.425519186242382	0.812634411309424	4.12270828272145	0.534082969898281	-0.633252401945407	-0.011880762820379	0.0160124176868657	0.29487737849766305	1.2171509440608101	0.00619740479299777	0.612483066538081	0.549928527904326	0.9909059350147951	0.9877436570107521	0.778024581171434	0.269243270050467	0.9215302333079497	0.9607602477971641	0.999896135093396	0.997745862154666	0.999449749371465	0.9985485676089484
MVP	6.34944925457729	5.82428133756222	0.635816735526727	-0.0758635645381056	0.0245605211574937	1.67405301668143	-0.24967676949029996	0.19773828948590197	15.024531136635401	3.06946385804583	-0.4052674166065329	0.111768015637016	3.7987366019600897	-0.6886227134694229	1.09178413940331	5.47750343847358e-06	0.0219571259303924	0.6993354234639061	0.914652666046271	0.008981063783501421	0.516788385492406	0.316816914733443	0.5562795646774095	0.9720337811303174	0.9997514779707706	0.6048143402151153	0.999449749371465	0.9985485676089484
NUB1	6.004945832922701	8.47215366153045	-0.0253303851727633	-0.336728114491449	-0.7396483012895251	-1.0944431496047902	-3.4455059454702095	-0.167886332125017	2.79417553837314	-0.0312511833352463	-0.31460225543812	-0.8050659348380458	-0.675157860189945	-0.837634551553205	-0.100454071302988	0.110508421913185	0.9762529618928609	0.7640434743511669	0.458475799632445	0.530787747401678	0.5238947576662899	0.930384661065446	0.9972374927295562	0.9797216130542328	0.9997514779707706	0.9047441437842259	0.999449749371465	0.998925465425923
PGM3	4.5482171168499805	6.504449210197031	-0.7254892626207191	-0.16314295309708401	0.348415870403768	-0.0945224016978669	-2.32697316012111	-1.02326569533667	3.6890853666608296	-0.7331837204925491	-0.19117159103299103	0.30052737307738897	-0.0484547823569329	-1.3861414753961798	-1.11441342437754	0.0102198186688039	0.491087786162259	0.8546961497837371	0.7739160672891271	0.962926457584777	0.215019549162206	0.307740413086023	0.8834806471142678	0.985746221717427	0.9997514779707706	0.9948568343373766	0.999449749371465	0.9985485676089484
CLK1	5.46418265330243	9.34432563614462	-0.7440414986525871	0.673331553064616	-0.116627280254716	-1.4442105864005899	-5.46623025957828	-3.4374704432193304	4.04939698993598	-1.82278666975492	1.2073369762529198	-0.271462217772987	-1.7893423689798897	-1.65933453334396	-2.6040049504613503	0.0239182018787608	0.132142381165131	0.28225726652286404	0.797773088601934	0.13910530652962802	0.192154217408113	0.0694225462466927	0.7076893777048523	0.8961245941752961	0.9997514779707706	0.7128912111448695	0.9974401336036125	0.8797105059891384
RNF14	4.995461353462139	2.7042573425867404	1.31250181714528	1.5461105113025	-0.8994527091558621	1.69229815443668	0.9763014547730992	-0.698550295373722	0.8609074747172679	0.8851322268225891	1.0897234526114399	-0.567725102191051	0.556248635763651	0.326277187092629	-0.473445648036221	0.555023549274775	0.410907050856492	0.6092973492840021	0.594918387049918	0.602064920675716	0.8689940668771321	0.7685113357601221	0.8618095672886358	0.9629938313116292	0.9997514779707706	0.9264805562610662	0.999449749371465	0.9985485676089484
DDX11	5.498283113292179	4.49631493646478	1.27284555086283	0.540230422905408	-0.22610406643246803	0.907238978944946	0.0456494704417714	-0.951900215638115	2.08161821278849	1.167869960016	0.539763343700101	-0.20546668865114498	0.40292317051885607	0.0226205902609565	-0.9119400452656229	0.0825497904971282	0.287162711225396	0.608793558661751	0.8440012349740871	0.700968901447221	0.9826864401505141	0.396960222842	0.8057170451700458	0.9629938313116292	0.9997514779707706	0.9471015874679815	0.999449749371465	0.9985485676089484
HEBP1	4.56620850609416	5.3490081600060195	0.6160452278451091	-0.8804555953880521	-2.04682679093779	-0.407224371538015	-0.43386754971882	1.2466201984291299	2.9553391987300803	0.65068580090793	-1.05209885306595	-1.8942883335946599	-0.220609123896617	-0.25227511533861896	1.42245555617587	0.0254361813591876	0.5393523733015201	0.333269191488898	0.107013944781892	0.8327120560402378	0.8092480465450992	0.20473796821275	0.9006118070389856	0.9117960367700062	0.9997514779707706	0.9721582661771163	0.999449749371465	0.9985485676089484
GPRC5A	5.56362528610921	9.24557743715001	-1.32120748718966	-1.6763098663679799	1.55633678408791	-2.4822709926247097	-3.2038177856158	-0.061103093279632995	2.67513274528945	-1.3069984487814699	-1.30201550626653	1.39571073413812	-1.2634563227448998	-0.684724122441403	-0.0315341183550955	0.119696391818297	0.24601864105730803	0.241167308378167	0.222466993741774	0.26295693246419394	0.5925900829780689	0.9780233252791809	0.7847720425128221	0.8904043097703995	0.9997514779707706	0.7932571060643664	0.999449749371465	0.9995894232435681
UFL1	5.661906069074051	8.39353835758492	-1.58585313994132	0.180566969768232	0.858591260949701	-2.99978150949342	-2.48190278787198	-0.8974317696570491	5.4691735797624	-2.10398012326392	0.24361379176130998	0.9712892225276379	-1.87132363430374	-1.71106539218784	-1.1010545616261498	0.00155912062219714	0.0800360622462268	0.8156455920569811	0.368915278628503	0.110475912750142	0.13791616155178302	0.313072009673036	0.6464640585430019	0.9800156022130381	0.9997514779707706	0.6895024704669992	0.9230086532879767	0.9985485676089484
CAPN1	5.88680295630111	10.189284691608599	-2.04365142276459	-0.0317692693668791	1.2393299353924598	-4.5239194901657	-4.18120269354941	-0.0355177415387519	5.984996265831901	-2.9689659584996804	-0.0398053355944526	1.68336039381767	-3.2478971742339104	-2.03895378370863	-0.0382007675619844	0.150472113807077	0.026421907876354	0.9707788666167758	0.16295336300112198	0.0283508460881062	0.543236432540873	0.9788348803790429	0.5812060119404433	0.9968037620394572	0.9997514779707706	0.6203261197196129	0.999449749371465	0.9995894232435681
MDH1	7.9086404626808395	7.31534693584	0.48239206551524	0.5248282604863621	-0.5462993632433311	1.4149437680607098	-0.0507553599611803	-0.7084431116514229	4.51582054718067	0.550353981170746	0.6355368580987629	-0.5730957143476271	0.811689565826538	-0.0325735402296884	-0.8313244332579058	0.00403544633083723	0.601948354117504	0.548535292292485	0.58739921122825	0.447965576095278	0.975071220239114	0.437615783604111	0.9186628420281412	0.9607602477971641	0.9997514779707706	0.8793253046734467	0.999449749371465	0.9985485676089484
SLC30A9	5.99710676821939	7.046214260262031	-0.318926790636895	-1.07648639616174	0.7504314898532959	-0.906914532719736	-0.32554046869278	-0.19096662994327	8.843635615979961	-0.804474617599414	-2.74652222573784	1.66478582007406	-1.10563335770521	-0.409141316261758	-0.47721801705517897	0.0672073358234748	0.451815548405341	0.274033755134515	0.156725146785305	0.318862375855943	0.839474366069811	0.7583178009561791	0.8754326640464266	0.8946132514930527	0.9997514779707706	0.8249948841755159	0.999449749371465	0.9985485676089484
COX15	4.37798683043966	2.65357616625696	1.15224516027464	0.9650994786114692	-2.22777107280686	2.18042665044023	1.0749947425989599	-0.566771187918755	1.55641463350673	1.3548374444068403	1.25997677967221	-2.28335999424118	1.2731751854136	0.668847792713703	-0.7170376778469271	0.17061369184621397	0.22425739799798802	0.254466186749346	0.0625108646242932	0.25005770745025	0.528472420708441	0.5002987470957051	0.7666415958678313	0.8923549918120081	0.9997514779707706	0.7865251534929795	0.999449749371465	0.9985485676089484
CCDC88C	4.844946394491241	4.27027070211775	-0.31572207190918894	1.60287794474334	-0.365707486863156	-0.697183150276421	-0.19486652139380603	0.6466688146513371	2.6752684917993195	-0.4236296972259311	2.21806896470138	-0.41940053372681396	-0.46350853405786796	-0.128714406267377	0.8461525518320749	0.0367673298432972	0.686602064558207	0.0683794374282384	0.6895250155215239	0.659337441356756	0.9017897749046699	0.429915810333027	0.9400091393866904	0.7929441854015548	0.9997514779707706	0.9406622685033674	0.999449749371465	0.9985485676089484
YAF2	6.02698577530545	6.26859458974316	-0.588780334534015	1.26124676699539	-0.912935340000755	-0.180547067582432	-1.02631968141498	1.07929078293815	2.99456761516769	-0.565068343984275	1.26783238798947	-0.715208545907398	-0.0793564660089583	-0.522292816086359	1.0604002642783399	0.0241771547982907	0.59251121447482	0.251834117412903	0.50134951161664	0.9393296363281651	0.6201807556803879	0.32977091906607797	0.9150747496171385	0.8921851996838149	0.9997514779707706	0.9879050237429567	0.999449749371465	0.9985485676089484
ZMYND11	5.9508740401151705	17.1878252189168	0.501546870620308	-0.0463667863523929	0.14170208217298902	0.9318400618049699	-19.0451475697035	-7.22125960112265	3.71023387855569	0.89051095120278	-0.0607357988874363	0.26993209503370197	0.8340123546410259	-3.09971761607479	-3.0059033226645897	0.0120661292103711	0.43172276973352297	0.954920832647217	0.802811407086347	0.458707576705825	0.0226226881714863	0.0257364477934284	0.8686042857051082	0.9956706289998161	0.9997514779707706	0.8809362910741619	0.5490756334338419	0.7125833219289758
BID	4.79747505014553	3.54347442636181	0.31483483030439097	0.7993942094366979	0.130915553868649	-1.40084913818529	1.23527830395182	0.593206721984744	2.33337110677056	0.43538335099507103	1.16476797180185	0.15721643074582198	-0.991009496204581	0.851045931730774	0.828231333244655	0.0583708525254644	0.6785098814228471	0.288324055502968	0.8802314221912171	0.359948058600108	0.427396717399399	0.43923457650599396	0.9387306458257172	0.8981448010837526	0.9997514779707706	0.8386616791637811	0.999449749371465	0.9985485676089484
NUDCD3	5.3978500992220795	4.78554378857952	-0.146327993090426	1.00951353028843	-0.233906038083838	1.34667991082551	-0.357351884852831	0.16389699139970698	2.94683944827153	-0.21698616417089303	1.31568823347701	-0.311877477111977	0.979412135550659	-0.19931421331623397	0.19258811000783202	0.139334546557285	0.8356111795733729	0.306244724981594	0.767674355120938	0.372096621350796	0.8925475593128259	0.8786940207085991	0.9705395538369963	0.9016234313142353	0.9997514779707706	0.8450019541588504	0.999449749371465	0.9985485676089484
ISL1	4.68104795100842	7.82134495874182	-2.35116031080825	1.01190542470147	1.7291336886973798	-3.80957936086504	-2.54042897481451	-2.9887726509026895	2.5407148402928104	-2.49483234665759	0.859549733160779	1.70235639770643	-2.12293736291637	-0.614776714075768	-1.7138744057918998	0.131623014998237	0.0521902219927032	0.423104077299928	0.149552188909734	0.0872195475878511	0.629572321178939	0.245442139549792	0.6389778988124892	0.9399315141126484	0.9997514779707706	0.6699320659099474	0.999449749371465	0.9985485676089484
CHDH	4.6510779294383	5.8327286727059295	0.8496228293640491	0.175037494194641	-1.13330265314561	-1.96195381612147	-1.7773233315646397	-0.160401230050319	5.8014921865462	1.70082737467298	0.3846004425226379	-2.0125174603709297	-1.9863235359571298	-1.8676761142042801	-0.331171980307621	0.00114990459562293	0.13987978697259	0.713796036628149	0.0908371433763273	0.0941947554483381	0.11103594877982599	0.751775049472049	0.716147821853825	0.9733473766051566	0.9997514779707706	0.6779177079380801	0.866820353286556	0.9985485676089484
GLT8D1	4.86309961760756	4.3529216572115494	1.13930192705723	-0.0594043648278418	0.07943388934591901	3.15817747577393	-1.2688788134631201	-0.442538773000772	1.9808212383318897	1.54567183543587	-0.0660417462988515	0.10735781039471799	2.16053064951055	-0.46170760884563	-0.37725467933133794	0.174527165433352	0.180357821930977	0.9495154136578641	0.918692729017202	0.0827596346859933	0.712511848822452	0.7468955382999201	0.7411319113502146	0.995403675935114	0.9997514779707706	0.6644819165720084	0.999449749371465	0.9985485676089484
ATP2C1	4.80403227928546	8.66765988007718	-1.08163135527584	-0.63790201257196	0.567116284808105	-3.01075281941168	-3.84308386845226	-0.6786704556287799	4.23312463464848	-0.968155407133292	-0.6484882951475389	0.44182221449626796	-1.3442763266498	-1.98050226221039	-0.627422375035868	0.0054811947394452	0.3703563688751239	0.540678385840569	0.674096576866793	0.227454009416118	0.0949578016245898	0.553494112803328	0.8464523710540072	0.9607602477971641	0.9997514779707706	0.7747888425419195	0.8213474636441207	0.9985485676089484
IGF1	9.089629713794631	10.6594929932994	-0.8809638126848909	0.762135452519321	-0.7612554961172829	-1.44890364807931	-1.67215198158775	-0.363820122579384	9.270208605457151	-1.50035526578544	1.33056837505691	-1.1239498473833403	-1.17630949571985	-1.51915457034911	-0.619552958039342	8.90762949245535e-05	0.184191545066788	0.23166421897319298	0.30398099890665403	0.284023244852877	0.17952907422032602	0.5583296476996911	0.741737846055287	0.8904043097703995	0.9997514779707706	0.8030772105638643	0.9858658365383847	0.9985485676089484
RALBP1	7.1573349727389095	9.005417214426929	-1.5088853563557898	0.612330207132594	0.8816988283368871	-2.2554854582197597	-2.07339004907619	0.530587981016982	7.613017550073991	-2.57504860950111	1.06255907433597	1.34884126227373	-1.71793097080396	-1.8565947121269302	1.00464264393959	0.00026762215141779304	0.0420484723564904	0.32886612137699894	0.22606730228697602	0.136614384853623	0.11275473616111399	0.353850550839059	0.6205053572606954	0.9106131902564542	0.9997514779707706	0.7122869139967378	0.8679190209980849	0.9985485676089484
RUFY3	6.484875949320361	6.808691606339719	-1.0182392897884	1.24900065051444	0.7369404682279491	-1.22984409246574	-0.8821807443494041	0.385852543158158	3.90206448252699	-1.20790026681721	1.5018510989151401	0.7915037262760369	-0.667457223691874	-0.5374980878294651	0.4781763352465229	0.0079649707967643	0.272531507230257	0.183816451574831	0.45878806821790097	0.529300421276549	0.6102633823182779	0.6494487883281639	0.7996842283502714	0.8638488411781758	0.9997514779707706	0.9047441437842259	0.999449749371465	0.9985485676089484
WWTR1	6.173910732969531	8.06732760834656	-0.734544924591121	0.677363623528604	-1.22560987385201	-0.6930596588099971	-2.9545093087666405	1.12575284157385	3.39075168916603	-0.897261511939312	0.662131979493423	-1.31569901230715	-0.417208782189819	-0.9885177304920809	0.883572503914736	0.10126302849336699	0.40656638195567796	0.534646251746189	0.246270181074045	0.694264466995183	0.527816057604223	0.5222987790114879	0.8579655220926394	0.9607602477971641	0.9997514779707706	0.9471015874679815	0.999449749371465	0.9985485676089484
AGPS	4.822903924869849	5.504855727739249	0.956085943836894	-0.961909922535086	-0.5016221158120621	4.1119293301434	-2.04086777381821	-0.9040066176441399	3.0424364423014403	0.8759361678727621	-1.09010554332765	-0.40789887992265	1.8614042041735301	-1.2074764590866498	-0.943280630074197	0.0227316120108588	0.414752028513991	0.31749896467007105	0.697503910249638	0.11200553528947599	0.272682982380746	0.381952046682071	0.8626816812698802	0.9062556588781777	0.9997514779707706	0.6895024704669992	0.999449749371465	0.9985485676089484
CD74	7.45444478087537	12.0505399843489	0.22409077347627498	-1.7911236226888099	-0.8019240726955359	-1.82956858116934	-5.5725700886504805	-0.23850397367188603	1.8956065372525803	0.20376501585909199	-1.24153905235375	-0.673132034663063	-0.793904409061957	-0.6029939620643511	-0.0670840556664245	0.165170459481734	0.8467546452661641	0.268623292884674	0.5316948022532411	0.46467326991216995	0.596392019240815	0.9510181311991851	0.973139688996816	0.8946132514930527	0.9997514779707706	0.8816601030179609	0.999449749371465	0.9995894232435681
ZRANB1	4.82162542063482	9.35458968361846	-2.0725828100037598	-0.30239123851623806	2.0904917898507	-5.18616814837769	-3.9284991257233197	-2.04625452549034	3.2829926380594903	-1.47518071419878	-0.22525246375554397	1.32725596616823	-1.8076770746255402	-1.4537403002343499	-1.40545734554777	0.0167598019690491	0.19061236323733602	0.8292588928020219	0.232692014731283	0.120662608672917	0.19624414093460602	0.209493369379327	0.7485604680940297	0.9826436816947369	0.9997514779707706	0.6965918467551037	0.999449749371465	0.9985485676089484
MNAT1	6.27957182313882	6.43006933572574	-0.549428998629776	0.46657791255492403	-0.318700908246452	-1.2408949789353	0.206293489281342	0.543061634056295	3.66238282679945	-0.628625855332683	0.551420382884745	-0.303909306512129	-0.661174514529409	0.124208873155577	0.6347658576583021	0.0105494677098343	0.55275690266669	0.6012615303484039	0.771460646403341	0.533051797859713	0.9052066199074301	0.549005260347666	0.9067023666465069	0.9629938313116292	0.9997514779707706	0.905137541057402	0.999449749371465	0.9985485676089484
PLEKHB1	4.59223312119497	2.07352241573273	2.00330337988126	1.1517803872453798	-2.45250189669485	3.9110547613333195	1.3741150962559399	-1.8997977011170502	0.798250950217575	1.5241684405573501	0.985155356814678	-1.6393373393609598	1.4607925177852903	0.5639662867326489	-1.57983651362091	0.45515006414984294	0.17830437946900698	0.3625918593750109	0.152254709284043	0.19437493494031	0.5932150431368061	0.165225162339541	0.7404941741245027	0.9230205650246088	0.9997514779707706	0.7460288191861204	0.999449749371465	0.9985485676089484
SERPINB1	7.6478743880062305	9.513962909144391	0.461364130002767	-0.268718503616829	0.0212533478418667	0.4711893147600871	-3.53820658302616	-0.7126296771601509	4.10500093803485	0.801158488635299	-0.36565576511461295	0.0392266601216101	0.4186769712331071	-1.08865448527188	-0.542249091288456	0.0565223843165506	0.458702111089664	0.728003788636519	0.970265443576982	0.693239196955254	0.419938721255465	0.648566268946832	0.8786996446765095	0.9733473766051566	0.999896135093396	0.9471015874679815	0.999449749371465	0.9985485676089484
SPAST	4.161451006795439	5.23420816798004	0.299872184472591	-0.6253804370531341	0.0515413657654193	0.9487825199080259	-1.11630778025298	-2.56623868489612	2.9739467139818103	0.310578862613954	-0.758693525594227	0.0460463111455129	0.508959466248715	-0.663128800746217	-3.02612439928222	0.0248303393474141	0.7666267973846641	0.47677169402999	0.964767659773953	0.6289498990035649	0.5318830798383449	0.0232133768023822	0.956997037616701	0.9540348402428345	0.999896135093396	0.9362391864602574	0.999449749371465	0.6950744157139398
NRXN3	4.440493874318411	5.21803749983557	0.36125104525747603	0.0128765426444378	-0.7503973615376809	2.12539504182336	-1.67364781977326	-1.6461908642240601	3.43203426390589	0.42875202776071103	0.0180621999808382	-0.775403875788523	1.25055262689798	-1.1716449779609799	-2.19817028403346	0.0139363643793478	0.6830697483382561	0.986174885257973	0.467551967513466	0.257655675385128	0.28575477835985696	0.0702791160567258	0.9400091393866904	0.9984322062106201	0.9997514779707706	0.7894737868848107	0.999449749371465	0.8799164952539746
OSBPL5	4.38988633919475	5.822938520634769	0.192697420967873	-0.513192885172237	0.115970622112615	1.63483518940965	-2.72406946266961	0.117282905158475	4.000159458537721	0.231386749419736	-0.738187656404649	0.121744463332547	1.00879736240088	-1.96696568860445	0.156646214054737	0.007117685021054979	0.8247033569976999	0.48825666881287	0.9070764923018091	0.35200881165851505	0.0967563342138013	0.880661690399316	0.9690335522930618	0.9540348402428345	0.9997514779707706	0.8354676485542972	0.828262474486403	0.9985485676089484
AQR	5.45572037295282	7.57065874479589	-0.901581962510856	-0.418862599127902	1.19476722833392	-2.07038267440982	-1.98588807146977	-0.58037648067134	3.78781551035132	-0.8712601514040892	-0.43147033199911294	1.03454508116266	-0.9899727092189309	-1.04301753805979	-0.566800332317698	0.009096633362195579	0.417106016033032	0.681198785826395	0.34076611241171195	0.36041516629209397	0.33713074028325796	0.5914060614050219	0.8636497118882337	0.9708898632816148	0.9997514779707706	0.8386616791637811	0.999449749371465	0.9985485676089484
RTFDC1	6.424773727901179	7.50284016198528	0.526936951416689	-0.185641011869675	-0.268110976875233	0.864036413114727	-2.28922836008592	-0.220764813820851	5.930510857014429	1.00548009827055	-0.316206890843923	-0.513822413440539	0.7919312004319959	-1.5359582980558402	-0.33207086819319603	0.0455678353107204	0.354667316894517	0.767386454221678	0.629227441038746	0.46415792493911495	0.44610134864816703	0.7962890336622779	0.8386136557186751	0.9797847823803845	0.9997514779707706	0.8816601030179609	0.999449749371465	0.9985485676089484
RNF10	6.089831964192769	7.5061449933708	-0.119948299047792	-1.08716477233667	0.8008806845861891	-1.1383904033361298	-1.06845381509006	-0.118556360201509	9.73204174813438	-0.294381273508329	-2.9001298624358998	1.7736225175619298	-1.33439899031594	-1.46717573635952	-0.32488805701832	6.76085081849184e-05	0.7783857126891	0.0273298452773095	0.12648827315242	0.230480708310549	0.192697276648839	0.7562950370083108	0.9593812647172454	0.6988597800741374	0.9997514779707706	0.7773344617360283	0.9981145945618274	0.9985485676089484
ZDHHC6	4.80598348764355	7.86275620642058	-1.49158591046226	-0.871807535141188	0.6342615369088921	-3.9679600546037994	-1.9183437612186398	0.158437768789361	3.3268509813338705	-1.62984911862118	-0.7752168544255892	0.557649799735318	-2.29766099999006	-0.7057327859203609	0.127601737334349	0.101769307936416	0.157532713420036	0.49342347499267397	0.6008620798644879	0.0695366973323265	0.6433356615072869	0.91582738242285	0.7271678686693662	0.9540348402428345	0.9997514779707706	0.6492169975947817	0.999449749371465	0.9985485676089484
RNH1	7.38681975143491	7.84540618346301	0.41923306933070503	0.0172487172974055	-0.5684922372794731	0.386162051463636	-1.13293718901805	0.30240604398575394	9.000190103317749	1.108586622974	0.041361918345574	-1.43295887075409	0.482644917874891	-1.13749588397061	0.6786957285792591	0.0271335719690488	0.310977918399451	0.9693851039108949	0.211807686244994	0.649908178640099	0.5522747381527421	0.6393382878828641	0.815033366111637	0.9968037620394572	0.9997514779707706	0.9393654777408835	0.999449749371465	0.9985485676089484
NDUFS1	6.612006864833679	8.03779963527554	-0.39277022245014104	0.11288880298413198	0.22983199057943102	-0.16927422416659602	-1.89833844324346	-1.0659217072251201	7.05739029578506	-0.666491984530153	0.201584212584206	0.36583275974902896	-0.130948080037927	-1.7812314416886499	-1.80404058483024	0.00040511820315901	0.529875654410575	0.8469024255370079	0.727041759666015	0.900096681317337	0.12516310552505303	0.12127188526769901	0.8957317638282679	0.9846530957382537	0.9997514779707706	0.9782085118957922	0.8982326668762716	0.9985485676089484
RB1CC1	6.718307490602619	5.51880830601263	-0.580130399125125	-0.38742503441240295	0.5648223711487329	-1.8526545385606101	2.90628865749416	1.9765715218588702	1.580168174335	-1.04592675085995	-0.521853210183544	0.9798573615941921	-1.6410066365325702	0.5782671033797541	1.0171131450920998	0.25684976031253	0.37227012762217604	0.635295009416181	0.39992530421471295	0.20109138153725103	0.619159194139724	0.401986383508495	0.8467697088178033	0.9629938313116292	0.9997514779707706	0.7506336192177263	0.999449749371465	0.9985485676089484
ERP44	6.25207418573555	6.06607670366833	-0.6762606669832459	1.03857172444814	-0.229825585620538	1.0958672678032702	-0.451562906993971	0.0351975906897182	3.86205774348129	-0.830896788985914	1.34513918768825	-0.24530138344277103	0.6420734658643579	-0.302495091205218	0.0415698591825025	0.008342356870883309	0.4378393348227629	0.227191309422698	0.814397839457843	0.5445609868601711	0.772487073155919	0.968190392893707	0.871803354711154	0.8901236373085387	0.9997514779707706	0.9112233087732228	0.999449749371465	0.9995894232435681
ALAS1	6.46542577355838	6.63253192803054	-0.339515753083855	-0.7887751533771991	1.1272525304139098	-1.5014419080610701	1.12438696616768	-0.8843371846306322	4.0436708792075695	-0.416932115876887	-1.00224127230131	1.2187647413878	-0.8549038660584409	0.730688409588913	-1.06808868058698	0.00677449012653316	0.6912337632381321	0.35491855914936105	0.268673167001327	0.42541835011638396	0.49250374361261895	0.326557840466985	0.9405179739419331	0.9203005974694045	0.9997514779707706	0.8738470237074044	0.999449749371465	0.9985485676089484
BIRC3	4.710398438241549	2.7506184210285496	-0.0194634563582415	-0.181622432858303	-1.6354160542736997	0.170195580257449	3.1738601200983703	2.59848166889243	0.8854206125682329	-0.0215730158530746	-0.14166985508937	-1.48362165546545	0.100546497088979	0.801315382854611	1.58662745814641	0.45456681974460994	0.9835994040130072	0.8919832330994591	0.19776061827522895	0.9238120140758971	0.5325904302130061	0.26065603435039003	0.9972374927295562	0.9918640009014945	0.9997514779707706	0.9842448702021225	0.999449749371465	0.9985485676089484
AKAP11	4.95235781960446	2.08326827977602	0.21430003507274104	1.46442673361354	-0.155153363916015	2.3080723195958197	2.0716669090536897	1.2782850506991599	2.27638169303549	0.479077351626948	3.5156872861290096	-0.295461503203034	2.5943979139514903	2.37401862941506	2.95951475051283	0.063112371381132	0.64884386110849	0.0125842242158282	0.77759945501919	0.0409692230771815	0.0552169747369997	0.0252988495442967	0.9329125349186222	0.6304263781655848	0.9997514779707706	0.6346366249228802	0.711235251532016	0.7125833219289758
GLRX2	5.108840675641559	6.718866043004071	-0.314983561621912	-0.32722780542567403	0.213666515813668	-0.8526579748048321	-1.47591195247832	-1.72432193004829	3.49952954058362	-0.31439054725098303	-0.35545618490340397	0.186846233988978	-0.419678344119566	-0.810519605326924	-1.7574132084610101	0.0128336783034215	0.763869371631396	0.734410268484409	0.857938976322353	0.689332828205575	0.44858780175508095	0.12935731165905	0.9567514781996229	0.9751296169077213	0.9997514779707706	0.9459628309319635	0.999449749371465	0.9985485676089484
SNAPC1	4.97316429973694	4.19370980858575	-1.13129319344941	0.7369832262423008	1.13272071929963	0.32379396151873996	0.9447646358708499	0.406856821849783	4.5093534970910705	-2.41433992135656	1.68146124105134	2.010877828985	0.35090445953430494	1.05731544549887	0.888431892672604	0.00406328542341519	0.0522641703877765	0.143668532549404	0.0910437217769544	0.737652356731896	0.33106736045449103	0.408510293423365	0.6389778988124892	0.8530745158597939	0.9997514779707706	0.956643322317341	0.999449749371465	0.9985485676089484
DERA	5.829508146663411	5.6255346785673295	0.601960117071329	0.0618575094567982	-1.91772814248608	1.5466012332918102	-0.23826714710078198	0.6317163076064449	3.49679132355296	0.7063720505587929	0.0801604053526686	-1.8324322804805702	0.858387150589678	-0.157611930596983	0.767945605462397	0.0128764913098233	0.506446539311189	0.938716526637122	0.116594507450065	0.42363792443721704	0.879933016319177	0.471651459834726	0.8864084265164331	0.9937007737200371	0.9997514779707706	0.8730629284779984	0.999449749371465	0.9985485676089484
STRAP	7.4971605312744805	9.13100483486272	-0.18760902391759302	-0.7846839486771829	0.18884674194492002	-0.40292562065429705	-1.7411156330475401	0.0790921371912043	13.1631538054022	-0.5164203900499811	-2.33903177228597	0.47252487824711503	-0.497448521426061	-2.69506679647491	0.254419470559907	1.18663877218763e-05	0.6240346597980629	0.0579205914322051	0.6532497484333671	0.636574246922056	0.0358103044654751	0.8076666231587609	0.9250493288156194	0.7709596331333214	0.9997514779707706	0.9387686558776859	0.6435924462476071	0.9985485676089484
GCLM	5.62244114708058	6.2889105771538	0.26151121505869396	0.9142178588060219	-0.662759262083451	-1.7948094032034099	-1.7202043061763301	1.1359120860903702	3.9039587913613	0.33774742358629195	1.24142073321371	-0.778613475305805	-1.1177739868465801	-1.13342662437273	1.64072262548054	0.00794757956345809	0.747056901034338	0.260779617301218	0.46579549894869104	0.306411204331002	0.300283371187677	0.15196465578828303	0.9527920699863005	0.8946132514930527	0.9997514779707706	0.8174243712088799	0.999449749371465	0.9985485676089484
UBR2	5.6409952765195	7.44023363893517	-1.3994461035148897	0.0759395370251681	0.37997821844092494	-2.49899273972879	-1.14521232026363	-0.0018117264705557101	4.73442344465249	-1.80862448965516	0.10025846730374001	0.39440085526344704	-1.5388855071168301	-0.7670745336262069	-0.00220731893782163	0.00320983929982668	0.12050436982247001	0.9234052568441858	0.7069219947303629	0.17475473870475597	0.47213188325844707	0.998310375007835	0.7048442469660746	0.9937007737200371	0.9997514779707706	0.7419979760655134	0.999449749371465	0.999998701424125
CCDC28A	5.176022415273099	2.897694243523	0.3764388061367229	0.8745063362373421	-0.783466466810265	1.9062226289975601	2.1894561935775103	0.9467313656316709	0.9818472076553809	0.48323521648821005	0.860975255603261	-0.9005501884812759	1.28241868789496	0.551301450435973	0.5862787734074809	0.41453729899365604	0.6492627174403559	0.42386666946952095	0.40954888363472497	0.256598303670786	0.64397134871366	0.61480520333362	0.9329125349186222	0.9399566889722856	0.9997514779707706	0.7894737868848107	0.999449749371465	0.9985485676089484
RRAGD	5.93456036510367	6.61105033071275	0.0417080160896046	1.08133539388662	-0.9635046494323369	-0.36812322356426597	-2.26338259253823	1.73386902175741	3.7661917180540097	0.0479556053342478	1.33698522426369	-0.9820933240112759	-0.19526477895482502	-1.3811078479388201	2.32694975657864	0.00933037313752273	0.963308042896456	0.229684734613224	0.363980825997345	0.851630247208992	0.21648128966127303	0.0588860431227863	0.9940743525729944	0.8904043097703995	0.9997514779707706	0.9776332903618512	0.999449749371465	0.8456457014379041
HSF2	4.517796878150071	4.46333957471835	1.53199509658164	-0.703840556820448	-0.449225629934894	3.8741379271793197	-1.5527660602195301	-0.7346518877007749	1.73095701963718	1.0622777064130602	-0.5793900993308879	-0.27660971770096804	1.3546623361631498	-0.637126845161077	-0.564501025135056	0.134177298829621	0.328983932533609	0.583408950084375	0.791361546670616	0.22431006732202302	0.547566900656011	0.592873471971285	0.8260367043859471	0.9614974146039915	0.9997514779707706	0.7720576958237431	0.999449749371465	0.9985485676089484
PHF20	5.901462818893981	6.518351890105031	-0.715363373621468	-0.0866269221323126	0.208753295861993	-0.5491570654786789	-0.22339030361983198	0.15876705374872102	12.849016039723198	-2.76009985739381	-0.35254096692327797	0.675052638949856	-1.0022293184972701	-0.465434941971299	0.61458890589776	1.36574761224714e-05	0.0328496808406344	0.736486025044695	0.5247879994093729	0.35492388202677205	0.658034335330004	0.56139325967259	0.5957543397104856	0.9754314809694973	0.9997514779707706	0.8354676485542972	0.999449749371465	0.9985485676089484
TYMP	4.73870215048088	2.45403008026615	0.6775040137986259	2.4280515898005097	0.26288243686244606	0.9719566133538191	0.25812432291898196	0.18973453355529998	0.766845387637533	0.444602257280674	1.6958873029998898	0.17237390913341	0.314955464761757	0.0859880483180485	0.12975965345620802	0.472258321138182	0.672195458165307	0.14083695362568	0.8688109655408791	0.7634610239655849	0.9342735860274641	0.9009974210059158	0.9378136198370236	0.8509539528578236	0.9997514779707706	0.9607037201332852	0.999449749371465	0.9985485676089484
NCAPH2	4.46544935180598	0.7524056814725509	-1.0314802942764	2.62679852753786	0.689838805845419	0.55193073905685	3.9474027615634797	1.83039242530284	0.200185609064257	-0.9635589936299609	1.81488452558276	0.552372903945152	0.27675752252821806	0.803786776230461	0.905353654928035	0.8574249494818521	0.379378925690609	0.11993426321953099	0.604778845459884	0.7931723230637808	0.527295444759289	0.46234777567214	0.8499249979056097	0.8422727880614389	0.9997514779707706	0.9664978443902182	0.999449749371465	0.9985485676089484
TOMM34	4.59500816107735	1.2370126735651201	-0.931094379299322	2.39986160511368	0.953946725343938	1.09980029901564	3.0444245710323594	2.05171899647192	0.40541401992742404	-1.0622502224572	2.0424998652892	0.953111707690881	0.666689339783531	0.7642946441078271	1.24859420474318	0.719314322059208	0.336513738286711	0.0875792596040367	0.38492715697125895	0.5348210642007921	0.5453590253162349	0.340298748661958	0.8298761128175893	0.7983040539858518	0.9997514779707706	0.9060298493532658	0.999449749371465	0.9985485676089484
SEC63	6.61069911227725	6.9416043505120895	-0.876624332808025	1.13352485194393	-0.12203707925098801	-0.988839630730328	-0.930879968741843	1.37007892680839	4.84659786077183	-1.33685971412446	1.63096100268112	-0.16593106723717002	-0.7037078226069731	-0.63424108355669	2.04205609855799	0.10057610906259801	0.229932404853915	0.34920006039128804	0.8747730381877321	0.513355143119333	0.757100720650563	0.484152714082976	0.7703677776352997	0.9170870671206055	0.9997514779707706	0.9031585224351922	0.999449749371465	0.9985485676089484
KPNA6	5.69656987101508	7.63538663668126	-2.00952097674072	0.546893825084316	1.61872091195429	-3.5080534101086003	-1.67877307918026	1.06552900845385	5.13844920711944	-3.1458355384625696	0.7551995694689531	2.24650433980155	-2.7383149754116296	-1.0346197005328799	1.4469248624531499	0.0823056018103324	0.0204767755596611	0.5407098165335371	0.0756493538764118	0.0413863489190171	0.615703609413938	0.46652771218959993	0.5504536702300479	0.9607602477971641	0.9997514779707706	0.6346366249228802	0.999449749371465	0.9985485676089484
VIM	4.859464689781	-2.2550806591526	1.1511512443906102	3.65814789387646	1.6239522798980799	3.54892607928011	5.68325117521251	-1.3905661564633	-1.0458432749361202	1.11141470388103	3.76253077272714	1.5485295690239098	1.70923065001064	2.7863222296469	-1.45599452571186	0.33592529918228997	0.308930571445183	0.00937060283361439	0.17246485675115802	0.13826608128556	0.0317311110892144	0.195644852851449	0.815033366111637	0.604110957446152	0.9997514779707706	0.7128912111448695	0.6259157977607835	0.9985485676089484
RNASET2	5.08877918322229	5.295142554189	-0.8139237910196709	-1.00050533058059	1.34465458563564	-1.8282006975126397	1.50006012914711	-0.0435906574901315	1.99752173258766	-0.6056940272817459	-0.789504653004563	0.806452114953886	-0.7291602147659759	0.5785408984395001	-0.0332018780965923	0.0927442600135471	0.5669084955244829	0.459869892678397	0.4507558644091839	0.493372280782489	0.5839463579902779	0.9745905525988209	0.9096190978449501	0.9494723692533837	0.9997514779707706	0.894635004731859	0.999449749371465	0.9995894232435681
CD44	5.0627462551198	10.3779841818032	-0.253115354586325	-2.43558774804295	0.30843416621794395	-1.7750972863576	-5.74748397211124	-1.56011988017828	2.54063569025973	-0.229653774668892	-1.73997620358142	0.24601442865610199	-0.8441868704785129	-1.02593258784715	-0.6798409891541091	0.11473983962364699	0.827242734923611	0.134498519258701	0.8154999885842951	0.437420265611905	0.430788952975901	0.5627391279490229	0.9690335522930618	0.850318136466531	0.9997514779707706	0.8762321567391473	0.999449749371465	0.9985485676089484
IFNGR1	7.43859079438041	6.89101937935627	1.0088258862198198	0.20005324951141298	-0.43146089695805295	1.9155979524745301	-0.3993417076959821	-1.19641290469017	5.03801177251334	1.3871110828361002	0.29615839848766806	-0.558982600862503	1.2494465009634599	-0.311366952067776	-1.67141604682592	0.00236148951966202	0.214739013214487	0.77709236478118	0.596403919181329	0.258032319319774	0.766056373626872	0.14567265086297598	0.7614507925811573	0.9797847823803845	0.9997514779707706	0.7894737868848107	0.999449749371465	0.9985485676089484
B4GALT7	5.480648360586	4.25809634206023	0.24842347176129698	0.428568097882498	-0.0672946320243327	2.03329358351069	0.550523603619433	0.5720994598854829	2.9273457398761296	0.32593973179629104	0.622334440548935	-0.0776662347674834	1.30371096773396	0.40083665096821897	0.799784050359762	0.0263779711252668	0.755537831089962	0.5566175356466241	0.940618808514744	0.240115998242473	0.702424270002781	0.454326311267438	0.9534863368633658	0.9607602477971641	0.999896135093396	0.7820250609192595	0.999449749371465	0.9985485676089484
VRK2	4.66299059746994	7.20256004302551	-0.9456516538693209	-0.310678474589932	0.8378060276865551	-2.9616115022018903	-2.51968468200437	-0.5145461822505539	4.03679649673996	-2.70530393267482	-0.598498786488635	2.00941323863809	-4.59178576200613	-1.01594369510311	-0.5223058536393229	0.0250770754789138	0.045063519987471996	0.5748397829514	0.10365500842462899	0.0068839299353425	0.3902341507072079	0.6363699320583579	0.6300047679614633	0.9614554924851286	0.9997514779707706	0.5750159778867846	0.999449749371465	0.9985485676089484
VEZT	5.97504779570954	22.5087338309682	0.9159390708137621	-1.67788896789357	-0.552550532548051	-0.7254383291683221	-25.530708318137396	-10.284461177012199	3.80431261168249	1.4089661331167	-1.8419552729197601	-0.8505643274458051	-0.5681593153006249	-3.3838530726734604	-3.49451646735101	0.0105841926948211	0.23921565682973703	0.146525903590563	0.447814295427365	0.6034516872012861	0.0182876549889087	0.0163908809420468	0.7800402353904421	0.8530745158597939	0.9997514779707706	0.9264805562610662	0.5207359270393059	0.6601691936233596
BRD9	5.53211158698391	7.15610291515872	-1.8280115398280798	0.6672910777422479	1.81665140302616	-2.25278153144066	-1.6843079064259898	-0.268812775218987	4.11128646899496	-2.15097649060663	0.8034776800395942	1.89352992487378	-1.27152992042577	-1.02156806400466	-0.30631259197208	0.00627729191485142	0.0750051107483759	0.452346051195029	0.107126531191329	0.250603555483552	0.346395770432721	0.7697175234106651	0.6464640585430019	0.9487369047897003	0.9997514779707706	0.7865251534929795	0.999449749371465	0.9985485676089484
SNX1	5.7130564132066395	7.5914252258743	-1.0422184454372099	0.8812976867455969	-0.00852505139739335	-1.75589999148187	-2.09152531662116	-0.746156479242879	2.15473134565503	-0.944181683763361	0.653550636746753	-0.00722233498597765	-0.81656223666119	-0.44187578062947497	-0.36745990361993397	0.19422784823826197	0.385678258269594	0.537626880271971	0.99452179914267	0.452048565801778	0.7323831535025799	0.7572945997964279	0.8518301773743817	0.9607602477971641	0.999896135093396	0.8809362910741619	0.999449749371465	0.9985485676089484
TBPL1	5.09717753214295	4.88662059245646	-0.6192818403448019	0.0426990909596969	0.37374551677398493	0.488404277371997	1.23414090347736	-2.55232553534814	5.55276998536277	-1.38254462631172	0.10166866092557499	0.68200808633464	0.535803886136738	1.46939900446289	-5.8966525684437	0.00144239510935321	0.216063137786707	0.922332196608241	0.5206777231673939	0.611363977525334	0.192116109115781	0.00105639212088181	0.7626933581871732	0.9937007737200371	0.9997514779707706	0.9289620721094866	0.9974401336036125	0.38723250855531116
BCLAF1	6.91547646565346	7.710996893710621	-0.278464340358637	-0.0907640351439656	0.255419939876834	-1.21759743598052	-0.7727406092085061	0.190071180118762	3.0122627803205098	-0.42294334796674	-0.10587799425537599	0.395979318503045	-0.9182756529713659	-0.218074429129808	0.131044371938898	0.203783146818344	0.692061989465796	0.919447797464619	0.7128224517592929	0.41184169153853795	0.8742492183534358	0.9191702451343019	0.9405179739419331	0.9937007737200371	0.9997514779707706	0.8665917246811119	0.999449749371465	0.9985485676089484
SLC39A9	5.00301883657303	4.22104143149401	-0.24848043116829	0.0720540748611063	-0.400371700868303	-2.87162030982296	2.18919638360057	1.60861631298182	3.22651934675151	-0.406278877945114	0.12047381601147199	-0.526962910114679	-2.4473247365737003	1.7320424186316001	2.65401047435417	0.0179890413519491	0.6986311775210721	0.908040852662723	0.617125303098172	0.0499719700817462	0.13397614973103097	0.0378253890430739	0.9419706588383562	0.9925602129564384	0.9997514779707706	0.6346366249228802	0.9169082059658955	0.7615448301561587
TFB1M	5.0996439805307805	5.15570837924152	1.13913566606315	-0.9549543092670171	-1.2689793626318302	2.67607309676671	-0.482980655463029	-0.5705137427667231	2.8492536204795402	1.1121628859064199	-1.1038573166889298	-1.07071098499091	1.28461030019976	-0.284767778957594	-0.605944998264455	0.0292101921046418	0.30863326677384495	0.311947076091546	0.325467844662456	0.246292810345928	0.7853955675962829	0.5667524316317321	0.815033366111637	0.9042567600786632	0.9997514779707706	0.7853339790298134	0.999449749371465	0.9985485676089484
RABEP1	6.49113034805084	8.16607618168992	0.0791893277250564	-0.669317551713584	0.38191674657960994	-1.71848977183896	-1.90543253000808	-0.145621959362723	4.517249331565799	0.148070328962512	-0.9523318238943911	0.7005271470245961	-1.5812422732655702	-0.803844944931542	-0.14904076154527302	0.0899989594001835	0.888276113176828	0.377831714618264	0.51942998983144	0.183532757662865	0.5989012000881561	0.906496736672279	0.981147124799343	0.927638340581072	0.9997514779707706	0.745728145858764	0.999449749371465	0.9985485676089484
HMGB3	9.44217164500549	9.39845865662268	0.405157529894123	-0.657856432545625	0.41503435792078597	-0.0688554372687605	0.6522026515630319	-1.59077645319882	10.849391477209402	0.920712329900418	-1.60361651933395	0.8361990591868108	-0.0734157151711892	0.805609107899261	-3.6158383467863198	3.6321037456825e-05	0.39271453075414897	0.159919749086324	0.435073445925443	0.9438616245993828	0.45120614413801396	0.0111526278018295	0.8534488896059692	0.8530745158597939	0.9997514779707706	0.9891527332308893	0.999449749371465	0.6035516038768315
NUP160	4.6806274287716105	7.1901150362571595	-0.5890701376977979	-0.27279192368550603	0.23178988513074397	-0.616697179920279	-2.8702955825327794	-1.6624573093485	3.40950708654662	-0.51091113310308	-0.27008043767788	0.175959851994268	-0.266937705959519	-1.4380765006376899	-1.53054284239123	0.0143273220698721	0.6276621173394661	0.7961476075405401	0.8661140749972109	0.7984547619706209	0.20045543023464102	0.17675868282879997	0.925619600337065	0.9797847823803845	0.9997514779707706	0.9669391200105845	0.999449749371465	0.9985485676089484
BAK1	4.07449476615028	5.82900216578897	-0.0947972207434455	-0.8514384935473649	1.05962341768871	-0.159110530972677	-1.9671450422944599	-1.5897662846857	3.31238275162239	-0.0991328859999667	-1.0366316729748801	0.971330526369263	-0.0872829826493752	-1.16261466565045	-1.8787731648518202	0.0161567465529036	0.924261873641067	0.339867857929252	0.36889631447526	0.9332866862302449	0.289132576833442	0.109340833881698	0.9869844548382238	0.9121692712120036	0.9997514779707706	0.9872581716420327	0.999449749371465	0.9820194099358868
IKZF2	4.490653620209151	2.7898611879906405	0.399292749984737	0.48746660574857303	-0.561518469843881	1.6040805555647502	1.5159498816286798	0.5131657086232151	1.16272171576472	0.32675422866417303	0.444656893363811	-0.39010402380892406	0.6742686167491	0.659935180256402	0.44672868697611207	0.28909233619926	0.7549515976604692	0.6721581220810849	0.709932129343293	0.525252629357946	0.533793806174618	0.6707430990973721	0.9534164148232213	0.9696208516615931	0.9997514779707706	0.9042021570599805	0.999449749371465	0.9985485676089484
GRN	6.88936298428053	7.4470680020363	-0.45038833263691797	-0.24087121114498802	0.660552668023505	-0.71271265867645	-0.31116088937193703	0.0327396548034886	4.4538892793892595	-0.522005507450529	-0.296138377887297	0.6911860464882521	-0.3790754717184771	-0.19827412960776802	0.0419922093448456	0.004311137531063071	0.620369002433296	0.77710693093243	0.515286303742503	0.717684338543008	0.849377974561874	0.9678674273944521	0.9244059855895876	0.9797847823803845	0.9997514779707706	0.9492909548935494	0.999449749371465	0.9995894232435681
FAM13B	5.13765309336624	3.6139140415083997	0.37284784618764105	0.41319948933529205	0.24899080812706698	0.46545776779049797	1.5922365265674299	-0.30444951413349103	1.4257932634637702	0.30236634163518	0.35561851699676	0.178734853896354	0.18787238941396803	0.66294204796725	-0.25053745882781	0.20381592124682396	0.772580543715045	0.7342947533197741	0.8640284243365141	0.857169364702803	0.531994692176194	0.81053026193413	0.9581818681030797	0.9751296169077213	0.9997514779707706	0.9776332903618512	0.999449749371465	0.9985485676089484
SARS	6.48707919368274	14.299174955616698	-1.3727559584669	-0.10244309644170901	1.22352282204743	-3.23243372153238	-10.2529011787076	-5.39534748229269	8.39811975132519	-11.157068117979698	-0.607585628115727	9.710045126664651	-13.1893144757347	-6.29470605387679	-8.44912354600537	0.00113930231711423	0.000418095503293333	0.5769678315698629	0.000705500008463849	0.000220596498356906	0.00252648974219418	0.0007805852721191731	0.3251532392233477	0.9614974146039915	0.7066464459776027	0.3870361541210649	0.38932235200388393	0.3474905436383852
RANBP3	5.27474922740588	4.427835519938429	-0.30114058596140303	0.276418633125893	0.8586054157639991	-1.6638579972215801	1.6665193536839	0.353049704294774	2.09956863426429	-0.4254966601466	0.299746077735654	1.07790130749768	-1.26124898958647	0.635962343287312	0.312679931620226	0.171347832212973	0.6869691711343001	0.7753035114212701	0.330186265036361	0.262537780409661	0.634271931652063	0.7916615286435319	0.9400091393866904	0.9797847823803845	0.9997514779707706	0.7932571060643664	0.999449749371465	0.9985485676089484
ARID4A	5.366443807972559	5.60061353528139	-1.33948692642687	0.712125086526806	0.8165320311876899	0.530300597228312	-0.282701793442153	-0.5682399227382161	4.6584032272829905	-2.1681769172600602	1.22527705228677	1.1038060062985902	0.414531151548433	-0.24758113121485997	-0.903448090129438	0.0034731305014139	0.0732459049480828	0.266383208128807	0.311967640096957	0.69289773076589	0.8127132129937958	0.40110352535768107	0.6464640585430019	0.8946132514930527	0.9997514779707706	0.9471015874679815	0.999449749371465	0.9985485676089484
TSSC1	5.0447316088188305	4.9081974690654	0.67311146640764	1.26257997608242	-1.17143777332545	0.49222537988528003	-1.4775362138195902	0.32081566403265505	2.61345821542979	0.7162056627356608	1.47025506478758	-1.1196193884531298	0.253933453728022	-0.8400614830351489	0.350907936028015	0.0399348245403022	0.500776523715461	0.191892766847397	0.30568333707056	0.8080249648518871	0.43306668980554996	0.737649878237053	0.8858215473283729	0.8686994706808445	0.9997514779707706	0.9685405555289011	0.999449749371465	0.9985485676089484
PNPLA6	4.80887640490568	4.93608463602417	0.54750250338966	-0.875433312105038	-0.711944415300516	2.8326631339670496	-0.641822932099382	0.48737920232238	2.8289922594491204	0.53955003694931	-1.03897259635548	-0.592438899776374	1.41480463965038	-0.387596462272132	0.542535185940455	0.0299974616891069	0.608931878767405	0.33886240225882897	0.575188009772179	0.20686600607457298	0.711691453798485	0.606997752663078	0.9204623928623309	0.9121692712120036	0.9997514779707706	0.7544687122697767	0.999449749371465	0.9985485676089484
IFT88	4.11479730979056	3.7883889430642097	0.163513313334738	-0.0745166256438346	-0.23870962804563298	1.41324625665228	-0.216849700807462	1.09939471990022	2.1185945726020403	0.172647968924641	-0.0900554059926446	-0.21212366850441103	0.7921889759418729	-0.125179158076005	1.26374383495759	0.0784356116230009	0.86860478377947	0.9311741968552092	0.8390330523254409	0.458417652231238	0.904470597651255	0.25320100714959	0.9772718523483422	0.9937007737200371	0.9997514779707706	0.8809362910741619	0.999449749371465	0.9985485676089484
ZCCHC8	4.854757800256371	6.1168564575607	-2.25091674812242	-0.396487256649329	1.4218834749670601	-3.0066287566917	1.0290493134176	-0.374857127672454	2.88191150426803	-3.2848910443710095	-0.44045711488417	1.6330608418964299	-2.44226073099828	0.370269929511468	-0.31775720219371806	0.107253035379098	0.0202227810210403	0.675159078102659	0.163007224166805	0.0583634442678091	0.766225559461309	0.785211659456688	0.5504536702300479	0.9698668844579039	0.9997514779707706	0.6346366249228802	0.999449749371465	0.9985485676089484
ABCF2	4.5522167994555405	3.6677525484481297	1.04375623182915	-0.6915881058906539	-0.22236217373338302	2.83131045612168	0.26534754780233	0.26273569760599697	1.11249161956283	0.577337769269135	-0.44663375304979397	-0.104720183976485	0.8137103939067281	0.0838709269423245	0.16101810363371	0.308502713707409	0.5847082452798139	0.6708079061439219	0.9200108142675669	0.44689229187071206	0.935887368793481	0.877363948149986	0.9148400328601255	0.9686761131611544	0.9997514779707706	0.8793253046734467	0.999449749371465	0.9985485676089484
CHPF2	4.4768232167117405	8.35189693508351	-1.02592685094982	-0.7867327776266929	1.7318983394098202	-2.6548027128197997	-4.098612092237181	-2.07790448337654	6.7381315615498	-2.4872192705874903	-1.5361357165454999	4.06816068979428	-3.35819374550834	-2.6072944771406603	-3.08482601275886	0.0201748670185389	0.0531471797672428	0.176088022741476	0.00978244714969345	0.0200876532978824	0.202690163948255	0.1127334243695	0.6397597638576156	0.8589255674975775	0.9997514779707706	0.6048143402151153	0.999449749371465	0.9872777449633054
FUT8	5.181801947945269	3.0829366426316898	1.13046498549777	0.6847239736807721	-0.0804390139778351	1.4957133776020601	1.5142488820028799	-1.10387046668925	0.935965044900565	0.8448292112823058	0.44441572975333005	-0.0576843638169261	0.559794415095903	0.427394399604968	-0.6811739490688349	0.46769841041039706	0.43262029396791896	0.7006794264927528	0.9562327903532359	0.5995021399948199	0.7749221515279581	0.623834815747646	0.8686513291443345	0.9721997000582108	0.999896135093396	0.9264805562610662	0.999449749371465	0.9985485676089484
UBA6	5.814187087345441	4.09175249806772	-1.54642627794635	0.5928353904364829	1.65708303662133	-0.7925625534564309	2.97807933385521	2.05607745807189	2.52702325010869	-7.65045670606807	2.14534547823347	7.95043033188469	-1.9994683477709299	1.3582674379721902	2.41737768268666	0.0501158434645414	0.00276853323181	0.10774705675405499	0.0024070464989891	0.12718275164796902	0.22391758771776601	0.0529723019870056	0.4185708827640289	0.8185562445419843	0.9643831798199828	0.7101936933900718	0.999449749371465	0.8382935656740392
ATP6V0A1	4.8795577726340005	6.603704960713639	-0.32029751710043897	-0.6904763395874151	-0.0702796477081848	-2.08781681567156	-1.01718148246203	-0.526892045336843	3.30801644917643	-0.31140563967317497	-0.736251829893576	-0.0574828011269042	-1.03128602543033	-0.533962762357029	-0.5203796946737271	0.0162448129403786	0.7660283754466659	0.489350594202563	0.9560271459216211	0.342172945068036	0.612561278758015	0.621434840382682	0.956997037616701	0.9540348402428345	0.999896135093396	0.8322533728837501	0.999449749371465	0.9985485676089484
PIAS1	5.87101795275133	5.0288452937703605	-0.27021345443177697	0.42278746652231397	-0.161346712178026	0.0261633720214059	0.892075330108979	1.31225220519674	3.49422284225577	-0.388045559244979	0.627393550070662	-0.190841345701089	0.0179838591792004	0.653339956329927	1.9820108219877601	0.0129167937807407	0.7113762204806559	0.553511777452026	0.854943634083562	0.9862348410809051	0.537753563586258	0.0947594649597104	0.9451107271381076	0.9607602477971641	0.9997514779707706	0.9975637189574972	0.999449749371465	0.947048601162739
SLC4A7	4.84292766759775	4.062489790129391	-0.746912734259255	2.08016749576142	0.371930643580485	-3.1455347444499395	0.59832008077676	0.404609534666986	1.52113008318973	-0.833801971767197	1.7045870872366398	0.36353729454041994	-1.79401235710369	0.19607184073729	0.29936972010157	0.272568648821994	0.43848122558143293	0.173410454945774	0.7309969239483741	0.132532517866039	0.8814088494044999	0.806274119275462	0.8720650435800501	0.8564836415651674	0.9997514779707706	0.7115149137124553	0.999449749371465	0.9985485676089484
MAP2K3	5.0555150378674005	5.4260665781830895	-0.24414270992855605	0.612865901954213	0.654501804986974	0.29722631461729904	-1.12672554925405	-1.03632604648314	3.6276399863973796	-0.344756221206958	0.8599489203611199	0.8733859556009029	0.20656380595391602	-0.743486878461901	-1.37016808898038	0.15228191873234698	0.742331023339912	0.561756517784398	0.422842009932569	0.844473355019142	0.7271431253384509	0.47258641953463204	0.9526256545870486	0.9607602477971641	0.9997514779707706	0.9755375125934206	0.999449749371465	0.9985485676089484
TMSB10	10.2533737019208	13.343418843738698	-0.6142483714429959	0.432658477764415	0.503888704580185	-0.9057990985205642	-5.102045360191769	0.17347314121301902	8.129208981769661	-1.1966454782095601	0.681388231281008	1.05495683586506	-0.8847679308445769	-2.3167187909944302	0.190517504186764	0.0193285457391843	0.28140619720680604	0.5211421727334871	0.33980756583605604	0.416831750978267	0.230159819083273	0.8722094253289839	0.8015901580459345	0.9590848517135248	0.9997514779707706	0.8686795372142663	0.999449749371465	0.9985485676089484
RNF19A	6.49799149238091	6.58996320252417	-1.33929970765899	1.17936735410404	0.11210841097329902	-2.3063194315551	0.578953846341736	-0.0477052519285153	2.97342582664769	-1.41083206111882	1.09812351576785	0.0999098161274839	-1.1545705962355701	0.24839266319594	-0.0401947398758499	0.278701454706489	0.210279107972203	0.5094615722123	0.9245492287465699	0.30462696886442897	0.908034834302485	0.9790320786968141	0.7595959653637748	0.9562825585942206	0.9997514779707706	0.816653028273894	0.999449749371465	0.9995894232435681
PEX3	4.06248559677203	5.314125266606849	0.17009016981070701	-1.9695298099990002	1.2250780829202699	-2.0141881336239	0.0723084063897159	-1.3200293700107901	2.07603597650486	0.346146081240021	-2.79891207793865	2.10468793723285	-2.25083888132865	0.0203680546937099	-0.940823019220891	0.109950004062866	0.744104997239867	0.0376362625951112	0.0918057504047773	0.0768316356143722	0.984820750137984	0.401442488882074	0.9526256545870486	0.7249504138813126	0.9997514779707706	0.6617879083330436	0.999449749371465	0.9985485676089484
GABARAPL2	8.09064540911516	7.735020560354509	0.0934778645433742	-0.12220613384048	-1.04649909903597	0.377643830668959	0.7975507462385741	0.3641389012409529	13.104943503081401	0.305797899874086	-0.42882044080163	-2.85165423502574	0.599010667584806	1.41440020095918	1.2520908717711798	1.21766379261804e-05	0.7700907102377992	0.683022630459539	0.0291183992979565	0.571074058451515	0.20697905951238602	0.257132692705758	0.9577622759733933	0.9708898632816148	0.9997514779707706	0.9183560448576025	0.999449749371465	0.9985485676089484
SH3YL1	7.24485201838022	9.46966027789077	-1.2202504205174198	-0.606077874704374	0.0228023565717865	-2.11288568362658	-1.0378202956940201	-0.9703560925016379	14.9793436066255	-3.8168250099359198	-1.9632732182723303	0.0595718010019464	-2.9779594813946804	-1.74130188140795	-2.88815765362086	5.575105269211689e-06	0.008793224070084541	0.0972528603106062	0.9544312799296479	0.024701747741696	0.132272071650405	0.0277602670607174	0.5109913743218195	0.8055208681232422	0.999896135093396	0.612492061570828	0.9142360882480085	0.7213962846674756
FAM136A	6.363556982224179	5.20965795716122	1.26540700638998	-0.941174841841256	-0.0390760606882385	2.06825196600073	1.1235007367188798	-0.464859130496313	5.033106850087309	2.2820220639243103	-1.8907758263881298	-0.0645541413148338	1.76602640044162	1.1618401331105401	-0.9202824036698108	0.00237299550763765	0.06262572678000401	0.10753637366931802	0.9506260315011958	0.127824934257734	0.289423869302857	0.392921796627637	0.6435779462319913	0.8185562445419843	0.999896135093396	0.7109659587652782	0.999449749371465	0.9985485676089484
VCL	4.939601902060599	7.09290248367998	-1.23088632172989	0.8522806931173641	1.2811748193435302	-1.4077468983943502	-3.49161666236966	0.527904899326108	4.73942401323412	-1.5742179735130801	1.21277417901076	1.5500171929656499	-0.8849812622919241	-2.48136188556008	0.7379158460137099	0.00319332711454539	0.16650288589006698	0.27079472344744	0.17211416475465	0.41022681515839293	0.04771721494277201	0.48841016664334297	0.7299018753487425	0.8946132514930527	0.9997514779707706	0.8665917246811119	0.6951964424298765	0.9985485676089484
ADSS	5.709176202277599	7.33439311006438	-1.28198512675838	0.855699043151178	0.15296003404020098	-2.94884644655534	-1.67598412592904	0.8398932037200358	5.2882909402396505	-2.1141881959352498	1.2828085779146898	0.215190523489307	-2.33504423041313	-1.16358446380771	1.2202874158159398	0.12135345752254599	0.0789146924877546	0.43753664780009294	0.83842359873145	0.0688796513012465	0.667663368669486	0.56051747995851	0.6464640585430019	0.944754617310937	0.9997514779707706	0.6492169975947817	0.999449749371465	0.9985485676089484
STAP1	8.94071005551232	8.19635947684829	0.38518529635753707	0.396035584103312	-1.25607345727944	0.142629446636842	0.8119176517012221	0.57758842112701	7.85730153294536	0.7312542702591701	0.7949848695183729	-2.00302952324626	0.13063148250241802	0.8192800719033	1.14774197607498	0.00022480392706889502	0.49218240468215296	0.456908515183202	0.0920391354231439	0.900336623022822	0.44394376587849893	0.294769774232474	0.8834806471142678	0.9494723692533837	0.9997514779707706	0.9782085118957922	0.999449749371465	0.9985485676089484
TIMP2	6.002938879843991	8.14766732308187	0.0908115716307407	0.0269701380768725	-1.3534625971478602	-0.640573985366157	-2.91337483207726	-0.253387626449599	4.63009646441166	0.0982568970766042	0.0316464548706063	-1.2476564702177602	-0.31638960925627196	-1.77468370172058	-0.28177867955956	0.00357733603992674	0.9249286167832191	0.9757804454558221	0.25864285959663896	0.76242473492974	0.126302634874861	0.7875796637710629	0.9869897751518236	0.9968037620394572	0.9997514779707706	0.9602385239530027	0.89828214669878	0.9985485676089484
RFC1	6.778081823300719	9.501348790548882	0.0113308857066465	-0.8022572739509609	-0.276482452523183	-1.64101068836469	-3.0083642289955	-1.38998934882851	4.48008113284186	0.0247543866105191	-1.32083773423917	-0.573045949108184	-1.75883331135815	-1.00048850430238	-1.15292735213322	0.0439707222050733	0.9812335003494509	0.24065627754927602	0.5928842768786711	0.14284863954156798	0.438417046216136	0.36774204998692	0.9972374927295562	0.8904043097703995	0.9997514779707706	0.7149569947823762	0.999449749371465	0.9985485676089484
TBC1D23	4.44197150952633	6.07103501238866	-1.5363713068401497	0.17597081417227103	0.9818746370123871	-1.50586987242082	-1.1151502356926002	-0.954390205869552	2.9046604095068598	-1.4095910186450202	0.17691442090526302	0.7372931687512271	-0.7162496164185721	-0.552489262237284	-0.919038953537606	0.0271688484799827	0.20832772192257798	0.8653965007222791	0.488761931524522	0.5007512760799551	0.600573560719211	0.393521731429165	0.7589337453591861	0.9895008790364758	0.9997514779707706	0.8982773423007616	0.999449749371465	0.9985485676089484
CUL3	5.79333360235719	6.9770671434279095	-0.38286966893155605	1.02373963499579	-0.163330215745638	-0.168728047786936	-2.76862051576594	0.8377647863428481	4.7799439851399805	-0.521610398388417	1.49392645396651	-0.207508751244233	-0.10614522158993302	-2.00411840580878	1.25841729712504	0.11264611528072101	0.62065562217311	0.478034558965264	0.843748470062765	0.9195620697017349	0.611363914585316	0.604436142057296	0.9244059855895876	0.9540348402428345	0.9997514779707706	0.9817616269292847	0.999449749371465	0.9985485676089484
ZZZ3	4.6785168762557	2.47567712297912	-1.2830112759080299	1.32633902265884	1.44749621863394	-1.65699693727675	3.1174293019826202	1.36455036723759	1.46691688194419	-1.62277396377403	1.7001749519607499	1.42757126347116	-1.12082634058714	1.88514479202457	1.68636231170254	0.192765047678346	0.15576415242041197	0.14000583515419399	0.20332630437188604	0.305208072729226	0.10837920964516198	0.14270041621134	0.7271678686693662	0.8509539528578236	0.9997514779707706	0.8168444511620868	0.8615502052447251	0.9985485676089484
RPL26L1	6.136343249832059	8.59448927078328	-1.11650206583755	-1.04210924744443	0.769808040565198	-3.0606802351438396	-1.33125226923671	-0.0519074534129963	5.245025758417571	-1.31665713227556	-1.28892961463202	0.76299902252893	-1.72099186027357	-0.852570274843923	-0.0641899801553358	0.00192901947937115	0.23600817791195	0.24488382106291898	0.47438418662705495	0.136037869729831	0.426614217441464	0.9509041115655419	0.7763273931069193	0.8904043097703995	0.9997514779707706	0.7115149137124553	0.999449749371465	0.9995894232435681
NSUN2	4.8414071961215095	-1.11747741370333	2.0715833403172703	1.5964036041601002	-0.0624358526517433	4.444503215918321	4.9441692352366795	0.766206318327838	-0.46271917384473493	3.2213135585451096	1.8608998596310902	-0.0894627105118281	3.646900595025	1.5404956385132802	0.58677928678425	0.6831657463063351	0.0242211282495154	0.114298691824293	0.9323270477074309	0.015690390184848	0.290353075002443	0.6174160748035561	0.5645045524067213	0.8286948222806558	0.999896135093396	0.6048143402151153	0.999449749371465	0.9985485676089484
FBXO42	4.4014969521091905	7.07240066213405	1.13544918175219	-1.98917966561531	-0.359160017052832	0.32345111105648805	-3.0624071476918298	-1.6947791134267198	4.6754752902010095	1.31974937182301	-2.7610663159544804	-0.3642830212749679	0.19198028760128	-2.13546770730746	-2.17066673392877	0.00341194217023271	0.23503633829051898	0.0328077119949187	0.7281402387286501	0.8540901929396469	0.0766284794197235	0.0729947904699031	0.7750395797209583	0.717413303441229	0.9997514779707706	0.9776332903618512	0.7812091732989077	0.8903368863674841
AGA	4.786452155466691	-0.926499302187955	2.5673352493113	1.35226840124654	-3.1169730197692798	4.5213111051133295	5.0826863143436505	1.8892664343519898	-0.41173085678834104	2.2764274827993902	1.33011455423726	-2.4360138890613703	2.02897944592353	2.3804469950520604	1.7944060616726003	0.694840824470575	0.063108404923878	0.23180479243993599	0.0507458498468466	0.0887891993006819	0.0547347437326576	0.12290079127287801	0.6435779462319913	0.8904043097703995	0.9997514779707706	0.6699320659099474	0.711235251532016	0.9985485676089484
BOD1L1	6.74831063882061	9.62287212548059	-0.344070916532617	-0.410218210111039	-0.0326341418592622	-0.19881255751265198	-3.9014109526164704	-0.7801206047477249	5.00567043590054	-0.46674321962453796	-0.479748165603038	-0.0446570010386679	-0.13044173006074303	-1.63021727874661	-0.7373916373042808	0.0643063517130025	0.657691921699792	0.651436459759994	0.9661070105592579	0.901293181852846	0.40788667674837104	0.584969791116402	0.9340730598718273	0.9645159556646031	0.999896135093396	0.9782085118957922	0.999449749371465	0.9985485676089484
MAT2B	6.073589546579231	6.96719983158419	-0.42106628837639004	-0.00971790840289447	0.0494784299958721	-1.05376764118418	-0.701478223044166	0.127377376882984	4.797731548140571	-0.755402558324401	-0.0148100176166337	0.0812423467064178	-0.938549277573404	-0.39168696032598493	0.16002260633506699	0.0633796875087497	0.480067021369128	0.988761919317855	0.938396120034418	0.390996612339345	0.7767030821981609	0.895380884681346	0.8834215787118018	0.9984503388459735	0.999896135093396	0.85722893344193	0.999449749371465	0.9985485676089484
TRIO	4.72378767011219	3.50884659659649	1.51693276705486	-3.00716713634006	-0.493289439850788	-2.16135181886271	4.93098193073937	-0.0440257018113413	0.904364810354788	2.7942592223202505	-4.43051336338003	-0.8733820592329599	-2.08931844316331	0.929827305430608	-0.0212066585742717	0.40731659346244603	0.0585668402903849	0.0155031702018088	0.43922071689152004	0.11589502557956	0.38842820852647	0.983768619674052	0.6427051516484334	0.6316835081571246	0.9997514779707706	0.6902560269435696	0.999449749371465	0.999998701424125
CLEC16A	4.10836699212272	4.50915216791293	0.8483264178341999	-0.746784298267048	-0.350338236586181	2.6386530684475202	-1.70147190009529	0.8646637362300579	2.7584588228165297	0.9502263161706729	-0.975101679210036	-0.329141091759971	1.55978379564163	-1.07775441027151	1.0695626499995101	0.0329210753631521	0.378686134313205	0.367168066960353	0.7532346861689121	0.169828455652229	0.322554960733416	0.32594479679975297	0.8494994384803225	0.9232038167395022	0.9997514779707706	0.7419979760655134	0.999449749371465	0.9985485676089484
CDH1	6.702299377842821	9.17175812290697	-1.04270250474871	0.7499244260648841	0.30089542574155	-2.32717882099445	-3.10076993964036	-0.545717869734951	8.325581786935901	-1.92176101955957	1.41007459422145	0.5158014607010949	-1.8866035397568799	-3.0217770394329397	-1.03376751403994	0.000162957868814346	0.10301429188286002	0.20819174760919396	0.624441608677791	0.108160239018845	0.023343636874207003	0.341101337824046	0.683618304415255	0.8790342578880688	0.9997514779707706	0.6879314125659463	0.5550521135697943	0.9985485676089484
SKIV2L2	5.555526322156481	7.424158264157191	-1.2999849993198798	0.422659814377043	0.0182687959507068	-2.8311490363492204	-1.42191877865908	0.265905678867305	4.0631179567784	-1.44502907254695	0.48318753662788205	0.0164089253274716	-1.49791189275101	-0.8209890012069591	0.28303624047294	0.0066271169554616895	0.198576009423787	0.64608807891626	0.987440190597458	0.18480578062508102	0.443041900760014	0.786660520935747	0.7541601183253923	0.9629938313116292	0.999896135093396	0.7458506525631647	0.999449749371465	0.9985485676089484
DNAH5	4.39788344315683	3.5658325275564997	0.6894585681693061	1.86347645321056	-0.822690819691148	0.957770305015742	-1.01904090827582	-0.46613764884083597	1.5543646251786798	0.6112552313555161	1.80729500172019	-0.6753753219886529	0.423656942076477	-0.47250510007567703	-0.432918104057181	0.171093156056457	0.563456438568647	0.120726481074288	0.524596847296207	0.6865832536720049	0.653263070629096	0.6802033210035001	0.9082632150976803	0.8456032255675066	0.9997514779707706	0.9456230795330215	0.999449749371465	0.9985485676089484
ZFYVE16	5.7000723554059505	6.40254478861696	-0.127072675966304	-0.171193883776105	0.352948466767705	-0.20219628894766503	-0.8405332805583241	-0.513331208529967	3.19282069148573	-0.133252718947426	-0.177011687081994	0.34330709699976003	-0.10207501930132198	-0.4116699993538979	-0.497311734588151	0.186582591899142	0.8983603699230859	0.890042170770917	0.7454842355782678	0.922684314941005	0.8341133239353101	0.7416060302488922	0.9814437345258309	0.9918640009014945	0.9997514779707706	0.9833048830459201	0.999449749371465	0.9985485676089484
PNKP	5.57484516698948	5.8320429711927995	0.0614582643848889	0.9797431085751429	-0.42327174419328206	0.795203865572846	-1.68968312143792	0.36827071855380294	2.89650694051278	0.0598510609317869	1.04388931769664	-0.386652118600659	0.363336403371074	-0.9016976647956391	0.38160495563181696	0.0274593302667927	0.954217960078837	0.336758470080013	0.712354517862552	0.728811564922663	0.4019616470789029	0.7159030073712049	0.9925639507139205	0.9121692712120036	0.9997514779707706	0.9518927249338682	0.999449749371465	0.9985485676089484
STAU2	5.49237838569377	4.84874724337058	-1.3162088939759	1.39824096518201	1.545549594049	-0.31464466515160305	0.260225409994923	0.568824250352265	2.6687744693174	-1.5102195497635	1.6578899245366299	1.6215128276678898	-0.173562210095759	0.15181312262500302	0.658910042468666	0.0370871615078404	0.18173112608444697	0.148413904744396	0.156034511909732	0.8679170601952109	0.884310372189101	0.534408070866731	0.741737846055287	0.8530745158597939	0.9997514779707706	0.9776332903618512	0.999449749371465	0.9985485676089484
PHF23	5.1482937123077805	5.22345567734662	-0.0291791262725547	-1.5600337728103602	1.84097915965513	-2.38384820628657	1.42601987369131	-0.307592876319711	1.2109236817879099	-0.0233550184227688	-0.881347913467	1.3562242588967202	-1.01581807936879	0.260474298596427	-0.133762325455973	0.356604582988984	0.982267778839338	0.412337883859928	0.23662874101444697	0.35899371357022797	0.8364701898983801	0.9100557533660258	0.9972374927295562	0.9374102399066253	0.9997514779707706	0.8386616791637811	0.999449749371465	0.9985485676089484
INPP4A	4.9844478671477095	5.8675675570916	-1.3206297293673102	-0.34138177694195504	0.796304417852338	-2.05315984294736	0.206394052859481	0.7858728126300709	2.65128679926551	-1.19770273032386	-0.32444657164928997	0.564113724887729	-0.9768945160922571	0.0958163820213015	0.712176249182006	0.0379632819258178	0.276196487944742	0.7566129949673249	0.5931208536829721	0.36634868477170296	0.926786521432588	0.503094704316761	0.8015901580459345	0.978791978201897	0.9997514779707706	0.8419924261163536	0.999449749371465	0.9985485676089484
RAB27B	5.0592385781047495	5.86282779392529	-0.41779799527395206	-0.269109447727114	-0.6735229788985071	-0.37504731276129	-0.8099460448446949	1.7676083681822699	3.19184979260261	-0.42919924278456	-0.311041546808562	-0.5672360900542629	-0.19383622778091103	-0.462383519070896	2.03507029958906	0.0187923755140514	0.6827617677939462	0.7662918844015941	0.5911282005879449	0.852699948925005	0.660099057089216	0.0880433816499129	0.9400091393866904	0.9797847823803845	0.9997514779707706	0.9776332903618512	0.999449749371465	0.9300539164581625
PSMA4	7.6637338968776	5.7504284341184295	-0.376123476333799	2.11310215343864	-0.689908819763183	1.05291410572787	0.9984129077398349	1.24782683307842	2.65286670389688	-0.346065921478361	1.9366685553026899	-0.546298399637632	0.49306990697387104	0.47106681631501207	1.17450485474158	0.0378832301448678	0.7411052306316009	0.10090690788492	0.6045644666827691	0.639487373577535	0.654232246013064	0.284692085719138	0.9526256545870486	0.811009899919811	0.9997514779707706	0.9387686558776859	0.999449749371465	0.9985485676089484
LSG1	4.7628065114488	6.6825367206125	0.432869389574089	-0.416012342332033	-0.40150051430855893	-2.02205469395629	-2.4270159489600496	0.39607915788835707	2.68928245208633	0.33585054971327094	-0.366358481783262	-0.27881497959690993	-0.7918299847118541	-1.03347328282109	0.339173582087777	0.0360871303967519	0.7484167642556959	0.7266692808711069	0.7897472932072329	0.458611680705959	0.34122825665783396	0.746035148648071	0.9527920699863005	0.9733473766051566	0.9997514779707706	0.8809362910741619	0.999449749371465	0.9985485676089484
AIFM2	4.66799293808065	4.41834691350637	1.06203134580915	-0.0752799595717927	-0.19875202760048602	-0.271074687833951	0.201357865988442	-1.80400760728623	2.22771960141498	1.06502911926165	-0.0832821123952434	-0.181643759280111	-0.13896440018945902	0.10682157828091499	-1.9453895431883201	0.0674772874350493	0.327833376216971	0.9363362543401099	0.8618434224876279	0.8940252334095551	0.9184127231906422	0.099694171011798	0.8250404659631246	0.9937007737200371	0.9997514779707706	0.9776332903618512	0.999449749371465	0.9590028719298168
SPATA7	4.2664194104124595	4.07663319749527	0.48705420627374296	-0.0782580033581948	-3.02447829649557	-0.29933989244060105	0.927391306393771	1.06194748727074	2.34924697466818	0.5618585441726321	-0.0982061266331883	-3.0528393512571204	-0.177807032198603	0.560314810965788	1.2739003141760399	0.0571172026144358	0.594562502444043	0.924967261843953	0.0224300498480986	0.86472562882109	0.5955505190564089	0.24981746534783703	0.9162378283435523	0.9937007737200371	0.9997514779707706	0.9776332903618512	0.999449749371465	0.9985485676089484
MED17	4.58036384456894	5.88901776200026	-0.577366408572668	-0.82291733815871	0.153095867725768	-3.91722760754954	0.594560517335652	-0.912986471828808	2.45987336906783	-0.621560260699792	-0.7235883140234141	0.13494808683112403	-2.25221118122104	0.222437860866605	-0.7553581255749291	0.215539230720952	0.5593177013771179	0.553272992105671	0.8983014946979601	0.0784073162696289	0.88638770253963	0.61583195547405	0.9074526781094666	0.9607602477971641	0.9997514779707706	0.6617879083330436	0.999449749371465	0.9985485676089484
RETSAT	4.69295373257386	-2.68190440027207	-0.7373130153696279	1.2319964590803798	0.35728692171226	-1.2555238419562	11.766027164278901	5.43576066060156	-0.721629485903302	-1.5448402099115	1.92297731036507	0.732877362484905	-1.3824266493428898	2.4020229405371403	2.84890602499615	0.500042572652879	0.20671262845282398	0.135437516430688	0.5092534038157029	0.247235510870281	0.0551049691476566	0.031056830239267995	0.7584195475240286	0.850318136466531	0.9997514779707706	0.7861500589696674	0.711235251532016	0.7386192899137828
CAPG	5.20671753033397	8.15453424688282	-1.14518924733976	-0.9448908234696659	0.785375289308945	-0.957037065845799	-2.4604049511502	-1.9928541801522	3.2819494927355097	-0.825967209246355	-0.7633572430375228	0.48639494016387796	-0.33758374705989197	-1.0433380737362399	-1.4879728211551202	0.0167816552067828	0.440422275759491	0.474185919329615	0.6439418532197889	0.747174201008198	0.33699382521337895	0.18732410142450898	0.8724930449597394	0.9530102261319802	0.9997514779707706	0.9581700410844065	0.999449749371465	0.9985485676089484
AP2S1	6.9551342450811	7.2712682121332195	-0.528022890616746	0.820801151714761	0.8664898931038859	0.601716531141878	-1.5141723306729702	0.219227395229733	4.54553469167004	-0.630215012339969	1.0442592136454398	0.9928286486316851	0.33468922986698196	-1.00299984811199	0.299575953655568	0.00391026699419384	0.5517843753796551	0.33660061692997806	0.35912963086751604	0.7492498010726539	0.35458090528970504	0.7746073548744442	0.906198319989665	0.9121692712120036	0.9997514779707706	0.9581700410844065	0.999449749371465	0.9985485676089484
ADAM28	5.01715255003668	5.8450601830308795	-0.22389319009360198	0.20548373096461103	-1.41721973649594	-0.0245480699862412	-1.3823901423436102	1.6115603987784197	2.02360082630247	-0.198012677791502	0.152168314163257	-1.03893660055369	-0.0109648439093813	-0.421274594808072	1.1051981655261598	0.20750571378412197	0.8501008981990871	0.8883601063620171	0.34680120849013696	0.9916839341692221	0.770750534080723	0.4602467757253251	0.973818226914837	0.9918640009014945	0.9997514779707706	0.997745862154666	0.999449749371465	0.9985485676089484
DCUN1D1	5.40812188802017	7.039898167601679	-2.0561170227876397	0.799473220970978	1.8278268530472201	-2.30063885749639	-1.70471582068046	0.19645366562238198	4.33276143504039	-2.59500420007316	1.0317181564451199	1.99599213426756	-1.40482691382794	-1.1044475007616499	0.24215178003566	0.00491387673816884	0.0409358852019142	0.34198613779365694	0.092941050454492	0.209671666930716	0.31171062531420896	0.816727037212466	0.6181815470276835	0.9121692712120036	0.9997514779707706	0.7588523338373204	0.999449749371465	0.9985485676089484
JADE2	4.664517042890861	5.27499384743856	-1.48051505067569	0.561644437004158	0.8457134457576031	-0.9809411315516741	0.0350796908619431	-0.19126391849086102	1.52134990623007	-1.19127489752204	0.37790585074267297	0.582060759835765	-0.42301401180980697	0.007895899835718959	-0.0995321505426869	0.278586203377464	0.28422199414087396	0.718886814297001	0.5856615497597359	0.689748237324224	0.994910760070266	0.9315522074538979	0.8041916804557991	0.9733473766051566	0.9997514779707706	0.9459628309319635	0.9995526963338	0.998925465425923
ADRB1	4.81988580207275	5.85723032929644	-0.731965725990946	0.4704647265768859	-0.0453015632149939	1.04810627581886	-2.06126957035625	1.12799968434744	2.74252507485332	-0.894382718197352	0.512159033787837	-0.04942176164703	0.661727320459907	-0.7650466646448991	0.9598561730387131	0.125394305356093	0.40976091109117796	0.627649694705701	0.9624890514741931	0.5372178059186029	0.5851506501562571	0.462812826788869	0.8613363537706215	0.9629938313116292	0.999896135093396	0.9067465647131395	0.999449749371465	0.9985485676089484
CTNNA1	7.154329063950269	10.1190949013577	-0.9431925263114691	-0.6876935842185781	1.15933627068675	-2.4350363394850896	-2.79817808246931	-0.823205297378038	5.49585431902765	-0.9895185543871551	-0.7606639213358121	1.13554586666307	-1.12802919495939	-1.63561958543334	-0.9686007414159301	0.00152073530419754	0.360619929947739	0.47567802681959004	0.29946169127090505	0.30238466200567304	0.15303576694089902	0.370151311895926	0.8411833524084855	0.9538493198669814	0.9997514779707706	0.81399126254161	0.9443141179300797	0.9985485676089484
CNTLN	4.30577828616532	-0.856656596007547	1.2615315403398402	1.5586415172375199	-0.282005705423425	3.9564537152918304	4.47569418453021	0.8174988631229619	-0.35269944271557	1.0047731245584	1.40785876445281	-0.18981885434069498	1.6314831814008999	1.91134247820486	0.7209120019553141	0.7363731208238471	0.35379259331220797	0.208815473359343	0.855709998873073	0.153909293902594	0.104513197934638	0.49807798825264	0.8386136557186751	0.8790342578880688	0.9997514779707706	0.7276250251573686	0.8450698840063111	0.9985485676089484
HSPA5	8.146247709032151	8.14798312742842	0.174539861363323	0.0014774461532574	-0.39805662252733603	-0.7104067182764721	0.558921835445557	-1.2369806013954	21.955479933268197	0.951240157637461	0.00840329875662235	-1.88507318008803	-1.7874253955314	1.6101769741805902	-6.41535675401075	5.83366755478856e-07	0.3782112413397539	0.9935676526616091	0.10838997058104301	0.124094441891874	0.158484889104789	0.0006769668482028519	0.8489848083803262	0.9991928239329009	0.9997514779707706	0.7034475534676111	0.9555601327288744	0.32828635220596075
DSG2	6.86906339891791	7.44373144250525	0.7828331713061601	0.486494353761258	-1.0674314675307799	1.36517857634942	-2.2078087338279904	0.152611846648099	3.1279717786524097	0.620667477611702	0.42453350866249395	-0.8386423937000109	0.497030668945195	-0.99719171968809	0.14267046529897	0.0203771160972041	0.5576432278105881	0.685978169919111	0.433803201635972	0.6368519416177459	0.3571727362214821	0.891220942222728	0.9074526781094666	0.9708898632816148	0.9997514779707706	0.9387686558776859	0.999449749371465	0.9985485676089484
GEMIN8	4.064637563899811	-1.79797094972361	1.5713320486784499	2.48174075897947	-1.08675176625637	0.8004586336872751	5.428671483743821	2.5714182673644905	-1.3000010462982399	2.42982495614241	3.7327781877767	-1.4434037355260398	0.650027696655735	3.7159353095263397	3.70259047115168	0.39068019152208	0.0554035596854464	0.14763569138828303	0.20993657816963002	0.544596084576933	0.3723264451313811	0.20871438807933498	0.6397597638576156	0.8530745158597939	0.9997514779707706	0.9112233087732228	0.999449749371465	0.9985485676089484
OFD1	6.6565601175859905	6.308268516610429	-0.277287291568565	0.0309193788437007	0.34897063300814396	-2.0319499463130803	1.17537498647096	0.7145733356533749	3.5125788039128194	-0.329947347893673	0.0367661695779404	0.36018314439815	-1.1136810922034701	0.695073929562211	0.9121029389795121	0.0126317960054056	0.752655080950173	0.971864158913995	0.7310497040953101	0.308030713037019	0.513013536668537	0.396881065704073	0.9527920699863005	0.9968037620394572	0.9997514779707706	0.8174243712088799	0.999449749371465	0.9985485676089484
GPM6B	6.2007992787953095	6.50549525312338	-0.176713002222508	0.14318249260374402	-1.6563890148753202	-1.63836368211831	0.506422436484309	0.892448100124833	4.1509057969748095	-0.232982167557607	0.19267313944838502	-1.6610591474271001	-1.0053930618215898	0.34055952907782205	1.17014244767076	0.0060050149825727605	0.8235197603319159	0.8535711253593409	0.147767193778449	0.35351733016775505	0.7450427471581429	0.286314455384104	0.968996158522708	0.985746221717427	0.9997514779707706	0.8354676485542972	0.999449749371465	0.9985485676089484
WDR37	4.38625673685905	5.7884967724750105	0.20254547751442303	-1.17787641735416	0.653153899339631	-0.9644162148654201	-1.32528776041098	0.12380081427465199	2.7407337848093998	0.180821886449147	-1.20731694954467	0.503703302421779	-0.451622632361134	-0.6524409397595561	0.120814216791125	0.0337029078425432	0.862460631080313	0.27274001229868	0.632425218357165	0.6674064406591489	0.538294775421594	0.9077824878773029	0.9766612294055361	0.8946132514930527	0.9997514779707706	0.9429465098845091	0.999449749371465	0.9985485676089484
YTHDC2	5.19720367753429	5.7381354029458	-1.3519045284906102	-0.513170180059565	1.20822586472628	-0.025631109296148	0.24928481684956302	0.5961874167000949	4.3302172404522405	-1.87023441416523	-0.7899203985999329	1.3554617492115102	-0.0181043597908992	0.19495787082648497	0.8775197424540091	0.0049275152757652	0.110642855606123	0.459644757783923	0.22406970947393498	0.9861426195312131	0.8518600314840359	0.413957085648448	0.6934577420421995	0.9494723692533837	0.9997514779707706	0.9975637189574972	0.999449749371465	0.9985485676089484
ATP6V1H	6.654011780134269	6.51914054642908	0.145810454683237	0.103241629759702	-0.5266899103585629	0.6634142107545561	-0.12264950954616301	0.399917798865289	7.396768300984781	0.31515431836041197	0.239318344548741	-0.999117368382332	0.6720769061448809	-0.147218642000855	0.942942908618672	0.000313521674780161	0.7633173035164671	0.8188241773735601	0.356311762483889	0.526552901663278	0.887781805172841	0.3821114016395	0.9567514781996229	0.9801697693632798	0.9997514779707706	0.9042021570599805	0.999449749371465	0.9985485676089484
POLR2B	6.04301561549695	8.74459460730699	-0.468787770789302	-0.7936982778431579	0.515888315043497	-1.91463657626179	-2.5288617617809304	-1.41663766408724	4.194142835286041	-0.436516722163521	-0.778098263409773	0.44100964631892	-0.83047213962161	-1.29170190191865	-1.29351833960266	0.00572287394902541	0.6777320293429661	0.46607713822582797	0.674652746824671	0.438061402707728	0.243983250546114	0.243394779417067	0.9387306458257172	0.9494723692533837	0.9997514779707706	0.8762321567391473	0.999449749371465	0.9985485676089484
FAM214A	4.9773905250294606	7.052262432217421	-1.7784661042168999	-0.298616140699252	1.42057612883161	-3.24609174718788	-0.8641314387000291	-0.41203666623456797	3.0643833401868	-1.55818091507173	-0.27308434483080896	1.01671218000244	-1.4449667316411599	-0.39045707046975203	-0.35131749744101004	0.0221004923111749	0.170201605207686	0.793944476052145	0.34852151661136105	0.198592788982415	0.7096845860337799	0.737357914037109	0.7344957096224215	0.9797847823803845	0.9997514779707706	0.7489300378920895	0.999449749371465	0.9985485676089484
ARAP2	4.57146121758649	5.563029920882701	-1.1349708448071598	0.793133724475928	0.19675794644477598	-1.48577714619316	-1.18297870762201	0.797095706971083	2.6266427311077	-1.08082564220439	0.8096132944827099	0.155393954847425	-0.721179067670589	-0.5832685742090171	0.761904974279818	0.0392355767730729	0.321291565431508	0.44907023605835295	0.8816067636964608	0.49792515131146103	0.580958214219364	0.474990075467319	0.820231918031691	0.9457029701801792	0.9997514779707706	0.8967420453758487	0.999449749371465	0.9985485676089484
TPR	7.688573359017941	8.30157744264307	-1.03638028310627	0.259010126512624	0.47432659831119606	-0.7352992028303309	-0.402611675967935	0.492077299215734	16.9378839824648	-4.06278506488279	1.0619548081932801	1.63086390337484	-1.37980210041392	-0.855416308889744	2.11336924491109	2.70736253557053e-06	0.00662960929825719	0.32911917539952196	0.154040483819727	0.21686194470091	0.4251560766183571	0.07900405229150999	0.4868449751845104	0.9106131902564542	0.9997514779707706	0.7634950627804885	0.999449749371465	0.9088458997912912
DTNBP1	5.24582763842613	3.7145534522219403	1.26684690953287	-1.15480627206372	-0.809638962423812	0.324570915781247	2.7722484137421604	-0.384521569282876	1.05119278685884	2.18672475761271	-1.4623700524520298	-1.23966931657664	0.284930372171449	0.555477272966389	-0.195317406832451	0.358500897757693	0.0926473708739657	0.21276028079436998	0.28084768076336797	0.789627314227117	0.609360386452715	0.8544158761923181	0.6718423592013886	0.8819700620824038	0.9997514779707706	0.9659520970534554	0.999449749371465	0.9985485676089484
SCML1	4.62855424683171	7.08309974250998	-0.44809536568941705	0.0562326078268829	0.14846515837162	0.415213954577981	-3.60265225158014	-1.4853419869256201	2.8564002051802597	-0.31095658708084806	0.0468315125307637	0.0937822160346135	0.14171010985222002	-1.55471905223158	-1.1300609956652	0.0289378399886933	0.7663533781766491	0.964167370689304	0.92833546973588	0.891947456621299	0.17101017032586802	0.30159220736276804	0.956997037616701	0.9964200154460551	0.999896135093396	0.9776332903618512	0.973921445912548	0.9985485676089484
WWC3	4.8357869297992195	4.61602168549884	-0.31668661528690806	0.037034034122444	0.427919740402011	1.27597838189624	-0.130323636098483	0.536660149926544	5.62553309171281	-0.713203711634575	0.0951845536725957	0.8210691409826791	1.46350164290672	-0.16628918399118803	1.30941279708918	0.0013488530568362901	0.502502908867916	0.927267599954547	0.442999640590637	0.193661267535543	0.873391531614715	0.238299016718398	0.8858215473283729	0.9937007737200371	0.9997514779707706	0.7460288191861204	0.999449749371465	0.9985485676089484
MAP4	6.31332930793633	6.2964786604811795	-0.215915826141101	0.1586076214128	-0.47108526447926097	-0.6280980383842789	0.33259065342694105	0.0318869141093674	2.651386135992	-0.256916057556688	0.149728994098754	-0.499398498099465	-0.3717510301223189	0.11430046405969302	0.024598395151927997	0.153398663134275	0.806144914626721	0.8872065312610391	0.6388028132951931	0.7255070977138691	0.932425148351285	0.9838894222031791	0.965035741963921	0.9918640009014945	0.9997514779707706	0.9513122776547955	0.999449749371465	0.999998701424125
GOPC	5.61116414912033	3.95321466857098	-0.12446161205222302	1.3013945263500901	0.209246098293764	1.00495339426752	0.976546138126846	0.573953204900272	2.89121914348343	-0.190954882131172	2.05905260453499	0.288883130809413	0.7406923118634741	0.7574885087371741	0.8814336016755241	0.0276495091210459	0.8548585483747421	0.0851680568832687	0.782392037126304	0.48684378045409904	0.47744139647786105	0.411997253297609	0.975427542022836	0.7983040539858518	0.9997514779707706	0.8890335489468312	0.999449749371465	0.9985485676089484
TSPAN17	4.93577164932246	6.370533091608991	0.30736031914239	-1.37986833094536	-0.580383398792402	-0.386405874820165	-0.860702272637869	-0.239752622568958	3.21166318411898	0.274105200598263	-1.43174995695315	-0.433450878404436	-0.17711883288284302	-0.453824179833091	-0.23033629804612699	0.0183285816905357	0.7931962309048248	0.202179849390115	0.6798371714339579	0.865242857179929	0.665908147045271	0.825482933974875	0.961981005195061	0.8790342578880688	0.9997514779707706	0.9776332903618512	0.999449749371465	0.9985485676089484
NOP16	4.61792311513025	6.12324844109527	-1.3808436880959298	0.495640808404337	0.20550174857326803	-1.23345346592975	-1.46728516865302	0.37461876839170205	3.83785425247181	-2.3894802588622497	0.704063199914888	0.29904060935496196	-1.1274828167237	-0.737133968326126	0.4275432498602071	0.070381482705261	0.0589411111095226	0.510117104366822	0.7768449959232859	0.31039511534982106	0.596978690307758	0.7196346430748409	0.6427051516484334	0.9562825585942206	0.9997514779707706	0.8183608857743083	0.999449749371465	0.9985485676089484
RRM2B	5.77623058569028	6.3402651651105595	0.6295670081109129	-0.22414632161311102	-0.260259291863993	0.5527247002190829	-1.02245037920336	-1.26794320372476	5.0491789600261	1.10944545226654	-0.37262953692005607	-0.43999259742952	0.474939281554769	-0.725910841799397	-1.8409574890459197	0.0874319901559718	0.31048477094127597	0.739454097386655	0.6783526724875949	0.654819458772099	0.690135977757784	0.324520598447872	0.815033366111637	0.9754418302874928	0.9997514779707706	0.9404701927254098	0.999449749371465	0.9985485676089484
ZNF800	5.4654592705755904	7.57066550049566	-0.9107110795040729	-0.14773622473134698	0.173945763034434	-2.86611909635584	-1.17357407397966	-1.91154714967195	5.1963865478314695	-1.2895746836880302	-0.21192127062597602	0.20669340736700698	-1.9457194577501202	-0.8488607078313309	-2.543111568515	0.0020219084915939303	0.24467400932699598	0.839183985809006	0.8430851210586802	0.0996485814638295	0.42852031568184	0.0438963323225273	0.7839155684675005	0.9837327981145749	0.9997514779707706	0.6812027647832879	0.999449749371465	0.8086007147135891
LMO3	4.17067691953472	-3.7298126399172	0.6694264337323461	-0.770845069577137	0.760086349344301	1.36078136376178	12.2241920754757	1.6674886324376499	-2.69728726003398	0.9153236345361669	-1.1824516291055902	0.879923644417004	0.9769004137799878	9.13489305931777	2.5686939121943198	0.0357046415167592	0.39531846371451296	0.28175689916786606	0.41275252580964794	0.36634599172616206	9.679572859741421e-05	0.0424094693886786	0.8549762077582705	0.8961245941752961	0.9997514779707706	0.8419924261163536	0.11080345332158287	0.7958479583407064
MRPS10	7.27937708443719	5.26173719482026	0.411223384692845	0.7265181472860709	-1.3160102989450502	0.919691642495802	2.3895816673933	0.60439907573736	4.82648226129818	1.03965340935173	1.49347868247894	-2.88444930551548	1.19435162442398	1.76168623627701	1.0007634039992	0.0663630259926575	0.340877297412776	0.195105376355709	0.0346049105727984	0.286429677281033	0.379148681141816	0.475460061563142	0.8326794618346016	0.870892472233691	0.9997514779707706	0.8036881273148653	0.999449749371465	0.9985485676089484
RSF1	7.00208578844422	9.266474318302858	-1.7405201531862802	0.441707569403419	0.5356146223747821	-3.09753239411367	-2.00301407084847	0.776064902694145	9.267730097540928	-3.54039261810449	0.913178095224258	0.9540647012061909	-2.8021421711175196	-2.1253497980114	1.74180129279582	8.92111331250759e-05	0.012213098174136999	0.39635890275558205	0.376890645468853	0.0310761117112917	0.0777069371847704	0.13218076527248698	0.5128773242190968	0.9338533048572901	0.9997514779707706	0.6243323079119155	0.7832266964368116	0.9985485676089484
VPS13D	4.97281352412571	6.186346082489151	-1.0521506923561201	0.262541227277988	0.0579758457657423	-0.912063383748729	-1.1487389399663301	1.03358288271568	2.42266532070993	-1.1388464140936	0.24335664526794798	0.054768474623122	-0.5179797799029839	-0.351126446660743	0.7291515682108491	0.153451585997779	0.30321753573470694	0.81606780806936	0.958435909889707	0.626517296716247	0.7843356903441508	0.559744545350207	0.815033366111637	0.9800156022130381	0.999896135093396	0.9347017498766128	0.999449749371465	0.9985485676089484
CELF2	6.14960254834613	8.71406757076014	-0.20228634335803602	-1.47654936304127	0.31536772778988204	-2.49020753920258	-1.1410656345801298	-2.9292687517866005	11.0731173909709	-0.50228091738489	-3.8619036247459704	0.6797283292355161	-2.8520641617454903	-1.54550353249671	-6.820643637604481	3.2298896056416e-05	0.6333674602587629	0.00834384868806821	0.522022614695511	0.0291027559345545	0.173180294745312	0.00048735449862856396	0.9274805297977827	0.604110957446152	0.9997514779707706	0.6203261197196129	0.9757456479340111	0.30039781519312947
FAM120A	6.574645702909981	8.84445957172145	-1.8038238419048602	0.144889075020792	1.1153094527149299	-1.17761567850806	-2.5069679995693304	0.588779759215848	6.39485895945881	-2.48893991860115	0.214045216283716	1.3844654320327903	-0.745113498242241	-1.92350113546905	0.925384989078539	0.0006886082680825719	0.0472299664200479	0.8376004777448709	0.21550526417021598	0.48435660027667105	0.10276604764067199	0.39046726590076203	0.63532797819497	0.9833981872776045	0.9997514779707706	0.8875764600481354	0.8388276052724458	0.9985485676089484
R3HDM1	4.8097502404567996	3.3611711419157704	0.44365815388438395	0.782157500156568	-1.2636519770916699	-0.22432982628241302	1.56693802459674	0.6597226007563621	2.04822140018674	0.6803289544718639	1.0147705475554	-1.63948776874251	-0.176244075297179	0.8785616243290619	0.804012088233501	0.21084921506078	0.523229420600085	0.41943619435159496	0.16152945644628303	0.867000939339604	0.60631420073742	0.5628200027069	0.8919626899156783	0.9390310851094757	0.9997514779707706	0.9776332903618512	0.999449749371465	0.9985485676089484
KITLG	6.14304880309734	9.26760433990081	-0.229161699985983	-0.23667263989442497	-0.580858006253395	-0.846344130808606	-4.07133430975759	-0.968131960904093	5.51581795011816	-0.257254725256571	-0.286320188618561	-0.587915122038175	-0.43127996112278705	-2.5970557054806296	-1.1070361624546898	0.00149271746698842	0.8055772033927199	0.784262084657907	0.578030198396594	0.6813297341853821	0.0408232926054854	0.310675270445872	0.9650302975415822	0.9797847823803845	0.9997514779707706	0.9456230795330215	0.6555451776508107	0.9985485676089484
H6PD	5.091970750848111	6.942913065461591	-1.05087120246659	-0.349904876455195	0.38361807800215003	-4.68634047806486	-0.353252255718368	0.11340936871307598	3.39811782064235	-1.11470746552817	-0.36961008712575005	0.32300924188384006	-2.53704520394341	-0.17953456125434	0.113246664274188	0.0145295661768152	0.307623918190544	0.7243673116667041	0.757648521961826	0.0442569510101896	0.863427598017446	0.9135291294223599	0.815033366111637	0.9733473766051566	0.9997514779707706	0.6346366249228802	0.999449749371465	0.9985485676089484
VAMP3	6.0473196018009805	8.24115737614065	-0.38422812356348	0.15723440350128	-0.71764686470208	-2.8771898060636403	-2.28936729080737	-0.109589322209263	4.326159432021839	-0.418040516598493	0.172595040097446	-0.657506683872834	-1.45170958803875	-1.2738268360529998	-0.117729806377999	0.00494935590240435	0.6904662320483801	0.868644602525228	0.535249698416125	0.196785460467248	0.24984180007749499	0.91012400820151	0.9405179739419331	0.9911791810856118	0.9997514779707706	0.7483824844442613	0.999449749371465	0.9985485676089484
PER3	4.897125502724459	5.24907987928844	-1.09270542267894	0.264984061635111	-0.7711251981783029	-1.6387597620293999	0.626492033599051	1.15530529775198	1.6956471840975702	-0.745579382667856	0.184642375577012	-0.415016580474346	-0.559879381022989	0.21147842756267	0.7527175979887049	0.14088363942600698	0.484095021046068	0.859592436946354	0.692561156614652	0.595829373395076	0.8395142518023481	0.480099278122062	0.8834215787118018	0.9875145802510586	0.9997514779707706	0.9254100750493035	0.999449749371465	0.9985485676089484
RCN1	5.8552039512956	4.91101387353841	0.9652494574231429	0.8878167196378979	-1.8795454954779198	0.850380073197602	0.20569931512415196	-0.0730715411692731	2.3801924335614904	1.29091984624524	0.953267513054234	-2.2157608789911603	0.56761498833233	0.0837232687870652	-0.0658436582736112	0.162118816708068	0.245903281162351	0.391743945985016	0.0767116216412886	0.594731774271255	0.9498068945253461	0.956217780188146	0.7847164444260926	0.9330229006401052	0.9997514779707706	0.9249972257833009	0.999449749371465	0.9995894232435681
RFC2	5.02674021957465	4.434014333625321	-0.0342565920129624	0.45464506387024	-0.583866656407988	1.23877836026494	0.7475081761481109	-1.51725026846486	2.4046232460466603	-0.0362883343576537	0.525290884118627	-0.5117837670211041	0.6394736925007769	0.4284495507373621	-1.67676244015994	0.0529602641885612	0.9722296407710039	0.618218281785602	0.6270867853402929	0.546139496598726	0.683278091047232	0.144602653609754	0.9972374927295562	0.9629938313116292	0.9997514779707706	0.9114092993941629	0.999449749371465	0.9985485676089484
ARID1B	5.52302926581346	6.5398512516290594	-0.651779148009063	0.32302649185725896	-0.42521619324697896	0.0862431287462351	-1.3984887855980501	0.615996970539897	3.0938065798798196	-0.76041448231635	0.33204257116932395	-0.42981732408507206	0.0503283153088878	-0.5467330080423	0.5304868046424871	0.13272484145299002	0.477387706472295	0.7552563193710871	0.6852658830062971	0.9618245706811941	0.71384650398338	0.678377910159888	0.8834215787118018	0.9787916686269643	0.9997514779707706	0.9947311944004033	0.999449749371465	0.9985485676089484
CLPTM1L	5.6658268658991595	6.5354598533509005	1.14712615254046	-0.9393961885273678	-1.09856934757038	0.440030064801938	-1.23193752157044	-0.334346014296677	5.30607933408504	1.7064306623072902	-1.59317260363976	-1.43943271265372	0.31581463743075705	-1.0672952473564399	-0.539290255488287	0.0018192116899033199	0.13880175370209902	0.162229552471177	0.20008753642090998	0.7628401353735551	0.32688823198008	0.609100359614984	0.7155560105705366	0.8530745158597939	0.9997514779707706	0.9603891379617433	0.999449749371465	0.9985485676089484
NEDD4L	7.603774977852759	9.49414325562759	-0.955921055775698	0.0717900701141328	0.32715217033649197	-2.31148970042614	-1.6942213741917602	0.0789855574437286	7.85525143826371	-1.58502037630979	0.12277212074606199	0.48756794671577797	-1.7029291092784098	-1.49441320553615	0.14460432376992802	0.000225128786435425	0.164054548829142	0.9062966765184979	0.6431578757959621	0.139474479369996	0.185688639859025	0.889758319148275	0.7291009982073848	0.9925602129564384	0.9997514779707706	0.7128912111448695	0.989840646487953	0.9985485676089484
HEXB	5.8346621243097605	6.29965162928717	0.36120992007613795	-0.7752958363541229	0.303192312055679	-0.380764101990714	0.0217370567383654	-1.10189622031477	2.6088788757785295	0.27748281087175103	-0.656908018096357	0.21175735874862897	-0.14083929771352	0.009560363849323041	-0.8729017784141679	0.0401807841941744	0.7907223056331221	0.5356089898628479	0.8393062247520559	0.8926063304097991	0.9926820009368549	0.4162784589033429	0.961981005195061	0.9607602477971641	0.9997514779707706	0.9776332903618512	0.9995526963338	0.9985485676089484
JKAMP	5.3856163235226795	2.28531081867525	1.0855481807932	1.11101138408386	0.0805632856783962	2.23084609454642	2.6697035933810898	-1.57199340467199	1.4514524898319798	1.4529473526789098	1.5437361829662901	0.10022018389260001	1.4575773130383	1.8003907855361299	-2.15504465744261	0.19685409253078898	0.19645535005983103	0.173599438152414	0.9234343903586429	0.195225079326713	0.12188643932140701	0.0745851505221304	0.7535771480453869	0.8564836415651674	0.9997514779707706	0.7467009836014087	0.8935736855283023	0.8946868430147169
ARHGEF5	4.8572263272397	4.29467519469711	1.30526901373812	-1.1118573658305801	0.8461715204755749	1.25253275295008	0.16752147537895498	-0.7789559817245358	1.6617841527226103	1.2731454496815502	-0.9294100046365191	0.7882160300894681	0.6402844332573471	0.056701328644909	-0.591716481042598	0.249281058443277	0.25543189825742496	0.410669212742427	0.466321243290909	0.549795554672841	0.965452991221315	0.642758388063583	0.7931559888869814	0.9374102399066253	0.9997514779707706	0.9124920835943403	0.999449749371465	0.9985485676089484
MCUR1	6.36010368886546	9.00583845626164	-0.8055265081421921	-1.66419024804916	1.63640647520522	-3.96086526302135	-1.18243933779747	-0.7391439725779579	5.58416341163231	-0.9796634067997021	-2.11179356200679	1.767195546606	-2.30812697524998	-0.771926877086666	-0.9569129125285161	0.0014011579741523199	0.36508605110885606	0.0791762895547141	0.127618306076581	0.0604236965884666	0.46946000915393704	0.37556262931937606	0.8433077335068502	0.7983040539858518	0.9997514779707706	0.6346366249228802	0.999449749371465	0.9985485676089484
LIMA1	8.05270991196836	8.33311045266495	-0.011862375909738999	0.393046185858601	0.407306220603703	-0.16955516238725699	-1.1361191115021398	0.0351337736339074	3.3804022929545803	-0.015578064895473998	0.400977814784765	0.539778164536941	-0.11436643494954199	-0.350732096433454	0.0261248974762206	0.0917968117618757	0.9881360498505289	0.7023265083170059	0.612796912519179	0.913457120014432	0.78308070338942	0.982514756071366	0.9972374927295562	0.9724345973374101	0.9997514779707706	0.9805464084499921	0.999449749371465	0.999998701424125
LETMD1	4.802744540856589	5.748338455888821	-0.528914636929429	0.0302405079942484	0.672792054393439	0.7579137345863042	-1.5667285547440901	-0.34983992762222405	3.34130945406875	-0.5593166721657281	0.0368565130629952	0.6329921333248321	0.40094066639995396	-0.9627991186457041	-0.39817686536374003	0.0155863810838343	0.596189850265361	0.9717950587254008	0.5500873995989539	0.702351685368036	0.372829698870604	0.7042815028774899	0.91675086638874	0.9968037620394572	0.9997514779707706	0.9471015874679815	0.999449749371465	0.9985485676089484
PTGER3	7.517316164577019	9.23180715938	-0.441939441845996	0.5348154525950061	-0.464334551030491	-1.03017619706139	-2.37170039848435	-0.27068152024680997	6.495708581402191	-0.6458277802116501	0.7589742349127659	-0.624489393965745	-0.679883144735959	-1.6482947992900698	-0.388127144623382	0.0844625958240427	0.5431032105924329	0.584784509496015	0.5596618521464599	0.526896664598116	0.625478804264848	0.813487858190885	0.9021072730072228	0.9614974146039915	0.9997514779707706	0.9042021570599805	0.999449749371465	0.9985485676089484
MAPK9	4.464677050151789	4.99529309837925	-0.160769130963615	0.0378040166551977	0.6955703020924761	0.277615764352617	-0.890484489080545	-0.929587459473317	1.6080827936007198	-0.103701315774011	0.0252574667985051	0.396463945795879	0.0932165808713057	-0.280978852406078	-0.597918134163226	0.368946702279103	0.921087913699055	0.9853092079106949	0.7089350299401059	0.9294529475630641	0.8788969604253479	0.701775840237325	0.9866898612615751	0.9984322062106201	0.9997514779707706	0.9862658526775755	0.999449749371465	0.9985485676089484
BCAR1	4.98067947787875	8.95767952591095	-1.2201845011431498	-1.11420425152879	0.488938818985446	-2.42356382933892	-3.77748825467454	-0.43061495620680496	4.21666712872743	-1.02091845885035	-1.05604780294713	0.335996663422831	-1.01797687853835	-1.85928584199571	-0.371051159139096	0.00558180312780855	0.346679540121664	0.331601313430322	0.748311980435027	0.34796686551514605	0.11233491316718598	0.7233481140845971	0.8343602850933712	0.9117960367700062	0.9997514779707706	0.8327097351877986	0.8669901409144393	0.9985485676089484
HERPUD1	8.63709687349296	9.11278736500729	-0.332554413090359	-0.49096144998438	0.15895644455018398	-1.47622990426141	0.5658941812359439	-0.446196452285074	12.8064913712588	-0.945819257970313	-1.4735211118419498	0.383303007899682	-1.91379335335004	0.8502609830606009	-1.31273829309611	1.3923312227543601e-05	0.380755837467627	0.19104288164292899	0.71470829035107	0.104158642281922	0.427800072157574	0.23724496013003196	0.8505298469965887	0.8665213401518875	0.9997514779707706	0.6855184793330097	0.999449749371465	0.9985485676089484
HOMER3	4.6581690520380805	8.554938526317741	-0.8079439926924721	-1.2182558482397499	0.0322658820383975	-1.41238696259756	-3.48338718207295	-2.5580582556821496	4.621753057352639	-0.748685965136147	-1.32942237922964	0.0250445866353929	-0.653853687948566	-1.98356675684355	-2.58882567934159	0.0036087208078876	0.482353254714747	0.23201934469367802	0.9808315696198789	0.537444450341922	0.0945553372382888	0.0412769778281207	0.8834215787118018	0.8904043097703995	0.999896135093396	0.9067465647131395	0.8213474636441207	0.7874393925687985
CYBA	7.49102264685286	7.95312773231009	-0.0502397590992039	2.3139165727044304	-0.330622625466042	1.47213855637947	-3.79920135947047	0.9684928247226341	4.62366038354051	-0.0645724521917136	2.7468490518697704	-0.45339541488215707	0.9245636110932259	-1.9900836068240402	1.13526761627823	0.0968078625387797	0.950612557172409	0.106290085663437	0.669280050914394	0.3976086774769729	0.48697777460549496	0.5611892562622359	0.9916622820615267	0.8185562445419843	0.9997514779707706	0.8612793459569009	0.999449749371465	0.9985485676089484
THOC3	4.5506619363102	4.96916554246285	3.1261650591226697	-1.86784207092192	-3.4909441358458198	3.3917928463738503	-1.4840536095529397	0.0128624920820105	2.7198656616436803	3.13205055384925	-2.18512656524474	-3.0677202274520803	1.7103154209537899	-0.862110377358626	0.0139874160046685	0.0346489579843197	0.0202716829580004	0.0715538269603269	0.0220062148313439	0.138059091072737	0.42174096270178796	0.9892935222902919	0.5504536702300479	0.7959827334845611	0.9997514779707706	0.7128912111448695	0.999449749371465	0.999998701424125
HEBP2	7.233798835913531	14.584883834284899	-0.0204848130572451	0.183153531867679	-0.213042646477357	-0.538282927926294	-12.2426512502502	-2.60057715047429	3.8949379533265	-0.0329563363132492	0.230409335684873	-0.362050591097037	-0.4206874899027271	-2.2635269436201404	-1.2291289121203701	0.0431862993163166	0.9752805910956	0.828414221774195	0.735860742704059	0.695895121319652	0.12783638717038198	0.31569013901867604	0.9972374927295562	0.9822555725179971	0.9997514779707706	0.9471015874679815	0.9017191640812243	0.9985485676089484
MPHOSPH9	4.40422043950389	3.3537372801527403	-0.19814766780681603	0.0348282880233084	1.25137114141155	-2.7924776481929903	2.5013563291938197	-0.35917316020504103	2.23505312415039	-0.263692272405107	0.0503093877721991	1.3808987035784999	-1.98759746919418	1.71037703007044	-0.501128436992904	0.0667999765608119	0.800839655298028	0.9615088388798679	0.21654221913287197	0.0940285961364325	0.138047344185488	0.634131460075923	0.9641672647568075	0.9961406085279328	0.9997514779707706	0.6779177079380801	0.9230086532879767	0.9985485676089484
PLEKHA5	6.505019051684201	6.87146398981387	-0.9292416956132671	0.770595927136157	-0.156133785484135	-0.8599764173203901	-0.278806297701054	0.42561199377087705	4.88936150177495	-1.33472894390594	1.13176884114247	-0.193596002860609	-0.5702613853337939	-0.20986885204750896	0.6146609320786679	0.0027401673521069898	0.23037901976978198	0.30092745609217897	0.852879863582991	0.589201219985259	0.8407149512729709	0.561348734469536	0.7703677776352997	0.9009402365842997	0.9997514779707706	0.9233967981184565	0.999449749371465	0.9985485676089484
PRSS8	5.70491006023708	5.72354900156623	0.877791484380081	-1.42057504761511	1.19060539110167	1.9267789303093201	-0.302306361203185	-1.83615084048358	3.02715534842753	1.98066709264296	-2.46369720495942	2.5531277978944904	2.2406141321804305	-0.114640090614968	-1.71714249179412	0.0739445602438369	0.10556128720672099	0.053231393975993	0.0528584052955619	0.0769676761401619	0.9193514420192951	0.209557784249241	0.6854847429427913	0.7617904187819505	0.9997514779707706	0.6617879083330436	0.999449749371465	0.9985485676089484
SIKE1	4.863227637552731	6.511272059030071	-0.22014302942878	-0.12337352306004598	0.85201253735659	-1.38407287762816	-2.2396710168198504	-0.6801658010083871	2.96664860517505	-0.258372306987118	-0.121596340460047	0.9560228124048191	-0.8347041268382821	-0.893682504990557	-0.5996770045841079	0.127896923866377	0.80563526492236	0.910454166000347	0.38419680137000395	0.442531719618102	0.589682476341241	0.649407199836822	0.9650302975415822	0.9925602129564384	0.9997514779707706	0.8791319372205686	0.999449749371465	0.9985485676089484
FNIP2	4.18349614025852	2.21327167421052	-0.7976903606024058	0.283560665598215	0.917697289086259	-0.840986128187124	3.23619627913409	1.73449091162256	0.9373089125072479	-0.660478575782948	0.258049572820851	0.614840753634391	-0.37712149271435996	1.39684564996559	1.5172662082847101	0.38477742955728395	0.5334683856639529	0.804991761144241	0.561237581678413	0.7190617171335191	0.21194093067581102	0.179992370115273	0.8968860151668253	0.9797847823803845	0.9997514779707706	0.9497776213693269	0.999449749371465	0.9985485676089484
MSMO1	6.759292362666559	5.8779162637279905	0.0493727444624192	1.03232894040458	1.08525789733628	0.7871586729111492	0.0268089295883373	-0.9423177149006509	2.41168215436704	0.0481862839220503	0.8969637853825609	1.0676463165605201	0.368564681095725	0.00951737406039649	-0.7104077683729929	0.19267602820264002	0.963180919570898	0.428396921481634	0.33500096389337	0.72761563821319	0.994805648840471	0.608273358804259	0.9940711886297793	0.940464584512604	0.9997514779707706	0.9517440595824831	0.9995526963338	0.9985485676089484
TTC17	5.647097946204999	4.480441299192	0.7412287273437791	0.0241197813176832	-0.125855141304581	1.26110556960435	1.4823176813153	-2.27172833066592	2.58505135784513	0.8437726095115531	0.0293320941883963	-0.128635287207568	0.6874892023897401	0.9097133417993342	-2.64336129368924	0.0414868279259163	0.4311449335664221	0.9775510480348679	0.9018497564929999	0.517453524320105	0.398043483087969	0.0383675873536669	0.8686042857051082	0.9972797170514569	0.9997514779707706	0.9034608897758064	0.999449749371465	0.7647748195645097
FOXN3	6.943274135400469	9.13790228930849	-0.724807976718024	-0.22674077831288897	-0.373763845710232	-2.28610324759067	-1.64057688984655	-0.844174527542855	10.542164867387001	-1.6805099678179198	-0.5400096559731811	-0.750273628113434	-2.34244348576749	-2.02492695490221	-1.91589707965578	4.28294511847262e-05	0.14385717354917002	0.608633857960082	0.48146476703960406	0.0576509684976202	0.0892889670423542	0.10385526628298501	0.7182527544417281	0.9629938313116292	0.9997514779707706	0.6346366249228802	0.8127654371854645	0.9778992346951338
AKR7A2	5.71895869546395	7.3761528974589	-0.5527690055003399	-1.26820465276169	1.1076414329048798	-2.2793397875507404	-0.6067878327052879	-0.47839748866475	4.05401055209163	-0.649874957375506	-1.4155371744871101	1.15449713541658	-1.3530335457216103	-0.3207103270082	-0.515465583888197	0.13660943720979302	0.54004627246212	0.38639375402972603	0.300571254560279	0.23355995776617802	0.8569222780111221	0.7289819869874309	0.9006775636524776	0.929937482958384	0.9997514779707706	0.7810408935363806	0.999449749371465	0.9985485676089484
MRTO4	4.3401982074708	4.70100984177821	-0.128434150335411	1.1528107206678202	0.0606856329258378	-0.5618470464268199	-1.73197105450302	1.27364180836974	2.4862969687487	-0.23169959453195899	1.5983675353476998	0.0992554324729161	-0.53546014408445	-0.708323182469487	1.26713592284002	0.12299259303212401	0.8260922421351229	0.161488951931585	0.9249391542059721	0.616054829447263	0.5817372487263729	0.34970058202714505	0.9690335522930618	0.8530745158597939	0.9997514779707706	0.9302576715935034	0.999449749371465	0.9985485676089484
USE1	5.24178834491892	6.4038063884935905	0.0747233735163338	-1.43878867459975	-0.273262043034331	-1.98523489787136	0.626329882084673	-1.6768032194367701	5.423360232990039	0.12608822595385	-2.56187291790744	-0.370162731571272	-1.6940479822062	0.552541919672638	-2.79368077671247	0.00162763520123545	0.903781106744851	0.0428006165302075	0.7239763807824731	0.141194951476864	0.600539680127807	0.0314246158383302	0.9816700603085378	0.7586333352985354	0.9997514779707706	0.7128912111448695	0.999449749371465	0.7406042550368821
AP5M1	5.97743002715289	4.97459499916217	-1.09517042272429	1.20308821554279	0.7569954221144591	-0.6217631643889611	1.21427362661053	1.14218038337858	3.44674310981529	-2.7233706670207996	2.2688934565281804	1.7342054762699	-0.7857298744361549	0.6232795039585639	1.4139898781668503	0.0756251635808443	0.0396299785426019	0.0642947166551983	0.144264075110486	0.46817218748801	0.6218401576907661	0.310123124771178	0.616175295180882	0.7829931756230563	0.9997514779707706	0.8816601030179609	0.999449749371465	0.9985485676089484
ANAPC4	4.390095597349029	4.84506757832221	-0.59274544464565	0.449474325071271	0.14402168115062	0.21612540116593	-0.870246235799527	0.141332748377659	2.84399198507933	-0.665050576625004	0.5665615420005439	0.13644971585596402	0.124908174186223	-0.5329002061085479	0.16756476283223298	0.0294124746314309	0.530735408279526	0.591558358234241	0.8959289945305509	0.9046761455734871	0.6132528668310451	0.8724308265421801	0.8957317638282679	0.9614974146039915	0.9997514779707706	0.9784009774716155	0.999449749371465	0.9985485676089484
KCNQ1	5.81501844144575	6.8255207825734105	-0.535682207305596	-0.258758176264605	0.0711702945673339	0.838371229242491	-1.15734894104205	-0.261585541805721	2.87260893985624	-0.45288886419207497	-0.217592489717255	0.0533918673616246	0.346044202350185	-0.451956182955714	-0.20006459877843302	0.24683637549960002	0.666703272005893	0.858350732429654	0.959589694975912	0.74397220272469	0.828148722970242	0.8866948572828659	0.936423018156568	0.9866539117714556	0.999896135093396	0.9578855842800589	0.999449749371465	0.9985485676089484
TRAPPC3	6.386599858241481	5.968891811714441	0.22537840541870496	0.627930227830321	0.007765853822024959	0.159179094221682	-0.22643452913612	0.0631221070940106	3.97186325878878	0.304994334504956	0.877571164957956	0.009880352903601359	0.0992823423523962	-0.161028830182169	0.0905544625572092	0.00735128219927314	0.770673484744412	0.41393129106103294	0.992437073842143	0.924148124356751	0.8773558603369079	0.9307939979632092	0.9577622759733933	0.937879091478086	0.999896135093396	0.9843412096863812	0.999449749371465	0.998925465425923
THRAP3	7.58639038462979	9.37052493959119	-0.9183915270393559	-0.8443109310688521	0.84823218174499	-1.7269883243330202	-1.1445142614258201	0.111303110006858	5.9281329223935195	-1.57794180464324	-1.1931168220805402	1.36696383127368	-1.41596279350506	-0.586519335708244	0.132424697819509	0.0348758788876324	0.16953063255186201	0.28186595138606296	0.23043747791803698	0.216482655264575	0.6739786957033989	0.913574143135232	0.7339000316791303	0.8961245941752961	0.9997514779707706	0.7634950627804885	0.999449749371465	0.9985485676089484
PHPT1	7.60195352602314	7.26125963562637	-0.5235735428358421	-0.5734268384424859	0.659778279641303	-0.26249925985321204	1.44157116053194	0.0698328468999556	11.971833158235901	-1.68415060552771	-1.9642222211629599	1.79920840043952	-0.400432328908007	2.50434921618629	0.238744018069171	2.05855733936097e-05	0.143136514416461	0.0971250037258321	0.12208618656602198	0.7027064489566851	0.046255308584874005	0.819249460589666	0.7182527544417281	0.8055208681232422	0.9997514779707706	0.9471015874679815	0.6873537542903889	0.9985485676089484
ARID4B	7.44844398683385	9.49243376684594	-0.0943370351079044	-2.14168551134917	0.19596320644612397	-1.68598680401569	-0.669971851047148	-0.9458270674612389	3.7561784486558505	-0.185631490074531	-3.2022529402790405	0.336268781732547	-1.63233608396489	-0.18558604681527	-0.659514205015827	0.0422425834541561	0.860029231137246	0.0220259632221352	0.7504567823028392	0.164542752784761	0.8679823159275151	0.563802222230925	0.9762051937384869	0.6822267710507852	0.9997514779707706	0.7335365876796616	0.999449749371465	0.9985485676089484
OPN3	3.9773570336916806	4.4992819968412805	0.7766854428973441	0.30323116223921304	-0.24661262232068698	-0.0684620900117428	-1.6664090814836698	-0.30607033756382	1.9624568502126598	0.666411994478558	0.292548037664581	-0.187833598762881	-0.0303440427666435	-0.7635488220587858	-0.27986489474063597	0.0973629828395923	0.529923342432966	0.779720712296262	0.8571984543804109	0.9767768384623561	0.47407990814659	0.7889791555351321	0.8957317638282679	0.9797847823803845	0.9997514779707706	0.9964745614385163	0.999449749371465	0.9985485676089484
SDCCAG8	5.924565322369079	7.224201597136401	-1.16100905648639	-0.74081550410401	0.749197832686705	-0.82954697991806	-0.497276507544649	0.45965406789880603	3.43273187018369	-1.0320927202232602	-0.713680472136507	0.563052791703011	-0.35716601853628205	-0.24789987496915603	0.44148122989482796	0.0139244465513997	0.34182428319326097	0.502228463800649	0.5937988140867739	0.7331939375081421	0.8124777635990341	0.67432993954531	0.8333886945304246	0.9545339276243454	0.9997514779707706	0.9543669625166898	0.999449749371465	0.9985485676089484
HHAT	5.76257903043043	8.90426669129417	0.20580771561984804	-0.698918244268595	-1.7722855443494299	-1.4117688660306498	-3.6820289066428304	-1.5234451094558301	2.09248914380994	0.20483548376147	-0.48422034205635495	-1.4808239676838801	-0.7314763315715341	-0.634404890748966	-0.6448507618013121	0.19178727756225303	0.8461471692906071	0.6465068222654771	0.204395377675043	0.501435875781092	0.6249026230820539	0.600922392009842	0.973139688996816	0.9629938313116292	0.9997514779707706	0.8982798284448671	0.999449749371465	0.9985485676089484
KIF1B	5.83550025743033	6.95566160366104	-0.145941189496789	-0.28006577191615695	-0.41087156867885	-0.430486256069087	-1.14808103659917	-0.0520896875903615	3.8249904440192	-0.153717028734732	-0.319243665962128	-0.36800183550891796	-0.213111070336693	-0.671978305245429	-0.0562191873479886	0.00870986550299479	0.882872665256394	0.760364047879003	0.725505478249033	0.8382968282255558	0.5266114473507171	0.9569925772506029	0.9807639210077443	0.978797249672753	0.9997514779707706	0.9738694107480333	0.999449749371465	0.9995894232435681
TBC1D22A	4.8832231882952595	4.4498816833037305	0.61063879561421	0.21094680200555302	-0.42915020486170397	1.27552810110898	-0.36105381903737604	0.0262419893338422	3.13178405571884	0.82687297322356	0.322530506071961	-0.5175474569005271	0.858433129734292	-0.26972078277498	0.0375631997620014	0.0202785535286459	0.439946856535379	0.75799355062602	0.6232939813802231	0.423614459856323	0.7964115249154009	0.971254551096105	0.8724930449597394	0.978791978201897	0.9997514779707706	0.8730629284779984	0.999449749371465	0.9995894232435681
SYNE2	9.099786647174641	0.5612477712636639	-0.915535639388303	-0.301327902573652	0.839684898014023	-0.906244666813176	14.7122347701276	6.13160956134912	0.15569103382659602	-2.74239142911137	-0.659667087102428	2.4131054660554	-1.46772293756398	3.3606699170358802	3.5705108305678905	0.8821005843743549	0.055988961485375	0.547738747198615	0.0779515654647055	0.22112399123361104	0.0209209860218211	0.0169081024347266	0.6397597638576156	0.9607602477971641	0.9997514779707706	0.7695357956916986	0.5355906102008067	0.6620444823137749
PLEKHH1	4.3298380395337	5.3098030190677195	-0.407769179586434	-0.3836308641277751	-0.12117796315993301	-0.9880560897943841	-0.215659408965002	-1.2586312181976498	2.9454354903401803	-0.43891999849808094	-0.457147649042048	-0.10768403580818599	-0.554767906136428	-0.12408763362618999	-1.45621878215155	0.0257651474226625	0.6760840598236221	0.663649512560832	0.9177569525870909	0.599108448422647	0.90529859500204	0.195585326716684	0.9383761877339416	0.9677187460064645	0.9997514779707706	0.926231139728086	0.999449749371465	0.9985485676089484
ATP9A	5.55571191025082	5.549922462745099	-0.17393676320223997	-0.23446154455567497	0.451500941604595	-0.724971743360587	0.289846028119297	0.373396391488291	2.73548963659765	-0.24038962958703802	-0.25606559163907106	0.563242288210832	-0.509045145123265	0.11939375228742698	0.35108082751730396	0.127318898189004	0.818689922556441	0.80896828291251	0.597858560511771	0.6325911238087081	0.927487838172175	0.776227952913803	0.9679647016493073	0.9800156022130381	0.9997514779707706	0.9381798162634749	0.999449749371465	0.9985485676089484
NOP58	4.94125829910288	0.9707510448098821	-1.5111689923874398	3.9214373964585	-0.22072324397458803	-1.4851893383115	4.33295114047468	2.529835858037	0.261031693487869	-1.57388076317635	2.74218710173329	-0.18872069978689202	-0.814095840571769	0.892757938916047	1.2601096055528997	0.8162588736354158	0.17522286473772303	0.0338038220296365	0.8578623901496241	0.453763353891149	0.499027633021392	0.34467006173997305	0.7385526315836302	0.717413303441229	0.9997514779707706	0.8809362910741619	0.999449749371465	0.9985485676089484
SZRD1	6.35850442885321	5.06849509635904	1.2503959715519901	-0.333540237870415	-0.8292396116294449	1.28132938598565	1.11335785026298	0.505260972800803	5.36787066864324	2.58109493284982	-0.74933697139676	-1.5101582879302902	1.24247142063276	1.25921266512695	1.1662062350897	0.00171525753067124	0.0417080194385375	0.48198880229084706	0.181746311116779	0.260418507687504	0.254723494329429	0.28778509145841996	0.6189006662240759	0.9540348402428345	0.9997514779707706	0.7915761959098316	0.999449749371465	0.9985485676089484
KCNH2	4.96540164664941	6.148389178994731	0.41632282158712297	-1.07475126677976	0.791262489195342	-0.135325589856568	-1.02955602852193	-1.9792622476924397	2.78619619298234	0.37426862757047497	-0.9925820129399391	0.664268724584224	-0.0627923431390127	-0.445184597209192	-1.72099548640428	0.20521123866256	0.721646758002947	0.48646996826579797	0.5362189561539029	0.9523501143447259	0.8082659047137509	0.39783309050607896	0.9467425708323842	0.9540348402428345	0.9997514779707706	0.9919643138235135	0.999449749371465	0.9985485676089484
CUL1	5.15122645785677	7.045238173182191	-0.5407377305341121	-0.298891610682185	-0.200588378604364	-2.13164477727393	-1.44223715711246	-0.511204845365826	4.107235100591581	-0.64517606105511	-0.36226852043030894	-0.19887447937946398	-1.26813514560348	-0.8519712121521801	-0.570715826692785	0.170988952042012	0.542683449200166	0.808379172993785	0.8501047611862379	0.26020451524221	0.742936470833157	0.707216519124771	0.9021072730072228	0.9800156022130381	0.9997514779707706	0.7914265185040873	0.999449749371465	0.9985485676089484
CYFIP2	5.59809160111059	6.64468509242186	-0.398778259425553	1.2335230724208701	-0.6903739031035661	0.566904293302808	-1.98158111620931	-3.10241419045644	2.08732730580431	-0.829647688003689	1.78244642545403	-1.16622349541374	0.630646133914444	-0.44126896129848203	-1.7593864408670903	0.154042048180587	0.48438064331476005	0.19086829766469396	0.34696992945031	0.585912083304798	0.689754045982789	0.17010860808863099	0.8834215787118018	0.8665213401518875	0.9997514779707706	0.922561116824788	0.999449749371465	0.9985485676089484
TAB2	4.40465330017317	8.34536684503705	-1.1366738726594399	-0.585857123575953	0.921573344603769	-2.8335715628138503	-3.81994233245767	-2.11497115328179	4.85884851261321	-1.2160259214621498	-0.7187871079858421	0.877916598630834	-1.52427137779718	-2.34684400134092	-2.43748363785956	0.0028261493263677102	0.269641324909258	0.4992951526783279	0.413758045610108	0.178279318208334	0.0573051353724165	0.0506445823133618	0.7980666814300208	0.9540348402428345	0.9997514779707706	0.7428331823176275	0.7162243712574375	0.8291027768227838
GINM1	5.89906547171736	9.452659885491741	-1.1488195767674199	-0.290731632712339	0.6811563115358239	-2.6082411467202102	-3.7670722426450802	-0.994444622059672	6.14435731262558	-1.4400823707203099	-0.38547049514946996	0.772392057549668	-1.51730848104479	-2.60680813267318	-1.23424433799176	0.000851106320443835	0.19991152695411898	0.713184574381977	0.4692044207376961	0.179981986548601	0.0402925337596469	0.263257779395524	0.7541601183253923	0.9733473766051566	0.9997514779707706	0.7437087163503677	0.6546696362268545	0.9985485676089484
EIF2AK2	5.75494407533969	3.6645984268283702	0.151744226332096	1.47892788602896	-0.9636300579495859	1.78302651746679	1.3247673749203401	1.19655173056884	3.2885477294605603	0.29500012382040897	2.76792091527685	-1.57237566242407	1.6926596345471001	1.1617423102648101	2.1173825679741998	0.20993541155475	0.777937566302202	0.290736078299219	0.178534102192862	0.153772487857443	0.6901091784312579	0.42865821875273796	0.9593812647172454	0.8981448010837526	0.9997514779707706	0.7276250251573686	0.999449749371465	0.9985485676089484
USP36	5.34398693425734	6.9943313322136	-0.7103136812115121	-0.552014205444083	0.35984293214358004	-1.6098880474671298	-1.08255169334913	-0.0444825097484563	2.29284994826837	-0.44163547710075496	-0.37627772488181205	0.18949744782830802	-0.49236014071736	-0.37423356512346506	-0.0282534300500171	0.0617024034023672	0.6742243710881309	0.719656855213973	0.855950931094677	0.639960252717963	0.7210995627332529	0.978376329048146	0.9381072904200717	0.9733473766051566	0.9997514779707706	0.9387686558776859	0.999449749371465	0.9995894232435681
KMT2C	6.612828560492849	7.74250482552417	-1.51688928661264	0.33723084004587106	1.33231027045948	-1.91888426536792	-0.659516685953684	-0.20628348921479	4.39150059633466	-1.75678090932921	0.393945089227774	1.36235970995536	-1.01119054211145	-0.397048201841063	-0.23673087508578602	0.00461050025353376	0.12947051011920502	0.7072410065902491	0.22200535692122697	0.350951430743339	0.705070284833787	0.8207407047286421	0.7071207041739271	0.9732721978911871	0.9997514779707706	0.8349684722524868	0.999449749371465	0.9985485676089484
PUM2	5.49539992111065	7.36579299666818	-0.0073719947692642	-0.143410758168414	-0.0115360880649583	-0.7745207412105429	-2.72275119572348	-0.51348710688764	3.61772065941401	-0.0111868249127599	-0.172728604824613	-0.0170373436947649	-0.5877636506242161	-1.0481594701998	-0.46030471042212895	0.0693696493248384	0.9914742296316279	0.8686321857433629	0.9870650070720379	0.582169356415676	0.468706322019101	0.699095281806161	0.9972374927295562	0.9911791810856118	0.999896135093396	0.9225076599269574	0.999449749371465	0.9985485676089484
MRPL43	6.684662771350241	5.8566265871314	0.762772904838224	0.41759891202824195	-1.41376703987671	1.7678962963762	0.111749345086479	0.345150470635502	3.01376105063405	0.754844127403499	0.43888629410205604	-1.18995052334017	0.831386029291812	0.0605219480824318	0.35719492922070206	0.0235859058199287	0.4789133252162249	0.67610715797075	0.279010967356574	0.43758359110107103	0.9537055027703569	0.733173378486121	0.8834215787118018	0.9699751883915513	0.9997514779707706	0.8762321567391473	0.999449749371465	0.9985485676089484
C4orf27	5.371068794824799	4.0626885653947005	0.34146126245449	0.33023656804159496	-0.8059366582719479	1.53040418120112	1.4490473219475701	-0.47474041318059795	2.60153049109505	0.42903009454303004	0.446841442813901	-0.8320104660587071	0.9408160180138699	0.977870162494159	-0.59625102161305	0.0405788434515398	0.682878246104557	0.670666129879808	0.43725733331953703	0.38311616705647794	0.365903390473476	0.572799446136968	0.9400091393866904	0.9686761131611544	0.9997514779707706	0.8518062837468251	0.999449749371465	0.9985485676089484
ZFR	6.31629670271349	8.800252092335962	-1.46183320785831	0.05639544526620299	0.148047037067918	-3.2716315813221497	-1.78953929637253	-0.29421504500945	4.61787689897583	-1.5645463865117601	0.0607402824417635	0.133404266648458	-1.59673943817864	-0.994685073966825	-0.30398591065533803	0.0036234071146726897	0.168724286810891	0.953538733237744	0.898235591408736	0.16143715245511803	0.35829595987682106	0.7714050621465459	0.7319388397751021	0.9956706289998161	0.9997514779707706	0.7330724442868407	0.999449749371465	0.9985485676089484
RC3H2	4.896279157027741	5.2589700032969695	-0.798873983349254	0.36505911163393295	-0.34969933585786794	-1.65030367954059	0.27780973867321	1.4660703264272	1.96145503764207	-0.9032290167500899	0.33485484610113503	-0.341161217620165	-0.9931726781092372	0.0800401412572918	0.9983970359569341	0.194205892823517	0.40595320816000796	0.7491747692725229	0.7468541095314499	0.36640803567549296	0.9477189709863492	0.44159722927089295	0.8579655220926394	0.9770982944221137	0.9997514779707706	0.8419924261163536	0.999449749371465	0.9985485676089484
TRAF3IP2	4.837877191316929	1.66053440147498	-0.47306316568752	1.7703911527489298	-0.888738303099039	2.39844674262589	3.13217106060414	2.53601844691372	0.7000643111660171	-0.7988431316949279	2.33501828322488	-1.2859706711573502	2.1134309880531	0.9589694997248259	1.9215283619621102	0.5566003049099829	0.46343562456479703	0.0633293989428813	0.259502710787126	0.0937314405029726	0.463468041262389	0.20144932116457298	0.8793087497437114	0.7807053441989351	0.9997514779707706	0.6772498041030833	0.999449749371465	0.9985485676089484
DCBLD2	4.85064259218439	5.23181483503682	-0.404458309746757	0.921308941958214	-0.445525373752707	-0.5461364841187779	-1.10372648697003	0.851778220332994	3.13528907120357	-0.498528756313503	1.19506485130511	-0.46498091398896096	-0.33486887229418705	-0.689745320917254	1.04374264038959	0.210914304389809	0.6361342913781899	0.591681486510955	0.661334045970473	0.7512442082573371	0.7678028998833459	0.571223814661122	0.9286355134761135	0.9614974146039915	0.9997514779707706	0.9586206649575747	0.999449749371465	0.9985485676089484
SERPINB3	6.8480126307791505	6.53714427899014	-2.29693053934934	3.1043322338237704	0.5377118351392539	-0.08244627607009598	-1.15159255036834	1.9708803061013502	2.45314482451609	-1.7576944892973403	2.42014271608434	0.37470625930432594	-0.0304922050642243	-0.450286284810002	1.661652256174	0.0495786110500204	0.129306985990282	0.0518530487998141	0.720765837070895	0.976663486520608	0.6683167311159829	0.14764646601419698	0.7071207041739271	0.7617904187819505	0.9997514779707706	0.9964745614385163	0.999449749371465	0.9985485676089484
SOAT1	5.02085759723985	6.2554546912646	0.47358848959566996	-0.902265996610971	0.22428922996360198	0.6828513778420511	-1.6737954618243998	-0.931567996568105	3.07819001093947	0.40670785650842706	-0.917070741530032	0.176267266106325	0.295349910740247	-0.8720127668005409	-0.8827317962249058	0.0217132397460624	0.69833259359192	0.39447278056953206	0.8658829685068059	0.7776806655359109	0.416726464391532	0.411348732874956	0.9418469542907534	0.9338533048572901	0.9997514779707706	0.9634456694813589	0.999449749371465	0.9985485676089484
PKP2	6.4808652221794105	8.402584056302901	-0.536248895754291	0.21962106358033298	0.678699021888406	-2.3425792310933997	-2.20851915174557	-0.478753926830557	3.2542897243610605	-0.609606941099325	0.204821549884765	0.7732847332555891	-1.31114656148443	-0.6624432510486	-0.336141858970225	0.108583189897184	0.5666268196552879	0.844611374757863	0.47508242129194395	0.247896837350952	0.636387556058374	0.7844818861573459	0.9094415689659867	0.9840211753695409	0.9997514779707706	0.7863805849933405	0.999449749371465	0.9985485676089484
GDI2	6.430796876619019	6.17063084487942	-0.13214985570299	0.872232608730027	-0.0412383346548354	1.254783652765	-0.829459096346598	0.293959895292409	7.98575307846496	-0.333254842335948	2.3312647958636297	-0.0952299831664413	1.4738299810075	-1.14073245557685	0.786349201221941	0.000205486643088599	0.7502792264029171	0.0585393236614507	0.927233008493153	0.190962689379066	0.297458725965237	0.46158118136209003	0.9527920699863005	0.7720500187128101	0.999896135093396	0.7458506525631647	0.999449749371465	0.9985485676089484
ATG5	5.37691142836766	14.2193303511383	-1.5018181710016498	2.3711417562691404	-0.155292402329352	-0.328191041495773	-15.089095727267699	-4.76011924235032	4.1937033098649	-4.222128295709799	4.904040338027849	-0.41148551112958	-0.467405282483182	-3.6055379402852004	-2.8909018999504705	0.00721569325408212	0.0156530459304302	0.00943301480400224	0.7031723299098679	0.666180264014284	0.0153936917431354	0.0343305885107789	0.5383169830065974	0.604110957446152	0.9997514779707706	0.9429465098845091	0.5042106101855834	0.7504849143030887
PITHD1	5.70596244002389	4.847947135584169	-1.27712898712709	1.38750686672226	0.34339883536258103	0.7342161377114721	0.639735619300006	1.3371001584397	1.96663963236523	-1.39796241274353	1.2835895836058102	0.333185871357757	0.400096377504637	0.206573038263272	0.9699895080693309	0.299607955283239	0.217436814310138	0.25727440515355	0.754209154293499	0.707735134186192	0.8917827431586279	0.5341019078857401	0.7633836259600009	0.8946132514930527	0.9997514779707706	0.947242643167092	0.999449749371465	0.9985485676089484
MTA3	4.8078969236927005	4.30383424416155	0.503897123577053	-0.567985868501673	-2.3320990974648597	1.2495931658383799	1.13443858833955	0.9974273758348259	2.33244181712794	0.521024712948009	-0.654514542521473	-2.05377693322473	0.649406538710469	0.647856151692659	1.08748041431805	0.0584451183881782	0.621011863596276	0.537046979217919	0.0857922817835553	0.5401240510471981	0.541060213991672	0.31856805049202597	0.9244059855895876	0.9607602477971641	0.9997514779707706	0.9085315352533638	0.999449749371465	0.9985485676089484
ATP11B	4.52614063186706	4.722362852704	-0.603094232340056	0.7837810255227131	0.6809426093025699	-0.637687854789813	-0.191759009584691	-1.05739532772468	1.5556221255834601	-0.49312660445146	0.554725902387966	0.49945325290835	-0.273630659521416	-0.054035746816984004	-0.666150568818272	0.274848524960297	0.6412495408814101	0.6087480666186711	0.638598794332707	0.795191180294622	0.9671301874313109	0.603220134892347	0.9303329686723941	0.9629938313116292	0.9997514779707706	0.9669391200105845	0.999449749371465	0.9985485676089484
CDK14	4.93472838390392	5.24135249497616	-0.7096311921337819	0.5893185622233289	-0.308694753405607	0.7339943035024521	-0.6989301290244749	0.463421445949896	2.7961020775391296	-0.7250302906815741	0.666937666120926	-0.26149007067839003	0.368132105409558	-0.39412046206546597	0.48364180742286494	0.031324461436887004	0.49572468024946004	0.529610001011113	0.802459276823725	0.7254132570297441	0.707118247265223	0.6457838771746229	0.8841689800636996	0.9594867025259011	0.9997514779707706	0.9513122776547955	0.999449749371465	0.9985485676089484
SEC61A1	6.01520932720682	3.4728689217847206	1.9029287371727601	1.07482940025473	-2.50770655783948	2.98114252916849	1.16039905515395	1.3065094862002	1.6734186949375	2.53394337661375	1.2260543790561598	-3.05869003276464	1.99196112126295	0.44654120907350897	1.1796785357341102	0.24395961665261603	0.0481418038190154	0.26809758748800305	0.0277696682782895	0.10290851037324902	0.732246445331739	0.400404823114004	0.6363744532964367	0.8946132514930527	0.9997514779707706	0.6843143272805985	0.999449749371465	0.9985485676089484
PPP1R12A	6.58689038774372	6.52739184777558	-0.65642993078192	1.33003970648539	-0.8684068366200329	-1.36539540514281	0.0288656036200851	0.508052067627192	8.842089464668712	-1.84774371863134	3.74415153259638	-2.0551157007673	-1.76838518193735	0.0412834673001654	1.4025271230705902	0.000116305783084777	0.114146523735091	0.009575505680818141	0.0856334378515867	0.12740839271931098	0.968409396688324	0.21032326585927602	0.7003492302368178	0.604110957446152	0.9997514779707706	0.7101936933900718	0.999449749371465	0.9985485676089484
CAMK2B	5.4510564516280695	12.653150821982699	0.379834218283279	-0.693577071186253	-2.13267099092304	0.0623176395731191	-10.1124113294592	-5.32764339474368	3.86987261536111	0.61628987663151	-0.88191619014587	-3.1217825244400097	0.0510062582281323	-2.15689236135043	-2.83204558010362	0.0453546981506006	0.568249756247293	0.420662312967624	0.0317918815097243	0.9616326907074558	0.14761975322152499	0.0768390987421984	0.9111211359914235	0.9390310851094757	0.9997514779707706	0.9947311944004033	0.9332152146658516	0.9024906929837313
POLR3E	4.705596831016661	4.7575036268455	-1.03881672899082	0.0718148351692059	1.7223137542047	-0.981446204539887	0.259924953364561	0.575272433865139	3.18397155792373	-1.3727224741638202	0.10272728321605198	1.9240099407651898	-0.687376452689365	0.17906579355166302	0.7989935679903359	0.0189803420373502	0.21893641638693	0.9215267755438191	0.10269357490113198	0.517519715970417	0.86377977470273	0.45475091394182204	0.7633836259600009	0.9937007737200371	0.9997514779707706	0.9034608897758064	0.999449749371465	0.9985485676089484
ATP2B4	4.54302331940199	7.19807086536672	-0.648224541913256	-0.846679362894396	1.73334064639862	-2.48743759995048	-2.53853596223001	-1.53686732736091	3.8467091034785597	-0.8941606193808749	-0.977611518124964	2.2343254708416	-1.80567451251391	-1.17080331384686	-1.58687335644088	0.125051027870063	0.412185684369316	0.399488841500705	0.082288953958792	0.13668073790883803	0.56022349289163	0.390045342981096	0.8623800642806883	0.9349018945517376	0.9997514779707706	0.7122869139967378	0.999449749371465	0.9985485676089484
ZC3H11A	6.42869537125781	7.90772378977909	-0.499122450684937	-0.32043701618968395	0.481502375469706	-0.238750157717737	-1.3647804431967399	-1.6693621504226899	9.227451854837641	-1.11487252213802	-0.756440572700752	0.9838843170238492	-0.244568476030659	-1.69973141411042	-3.54845850705199	9.14358275677164e-05	0.307558541293209	0.478024328836378	0.36316790466731397	0.814939655261109	0.14009158962327	0.0120945636585976	0.815033366111637	0.9540348402428345	0.9997514779707706	0.9696737072274715	0.9230086532879767	0.6035516038768315
RIOK2	4.42733652498485	3.09815996244186	0.685666089404131	0.17216685010356103	0.0497182398774789	2.84154468183131	0.42389615603045	0.004411510690113121	1.7959606639616599	0.7509881109889559	0.21629548414221397	0.0472035052569751	1.60224641647317	0.256786903822641	0.0053022194457074	0.122636505452704	0.4810652962990589	0.8359236994151321	0.963882989966708	0.160220969005862	0.8059218402761079	0.995941355890938	0.8834215787118018	0.9826480796698092	0.999896135093396	0.732010627034952	0.999449749371465	0.999998701424125
YIPF1	5.17778683146213	8.1999313059634	-1.6433032580199798	-0.137790024604391	-0.14635933990084196	-2.67727156483973	-2.54723010168391	0.49271383507163896	4.72847662089349	-1.81100480889175	-0.16265870390013598	-0.125330373413932	-1.45009659010094	-1.53636160879176	0.5324316686998389	0.00322960185923069	0.12010770711767599	0.876127125431157	0.904355900636981	0.197216414411727	0.17535872339463698	0.613557963355283	0.7045556787217699	0.9914426604227721	0.9997514779707706	0.7484212513660801	0.9771553898200459	0.9985485676089484
FLYWCH1	4.29141649925685	3.5611859183832504	2.59850912405002	-1.06629706077248	-1.42764748023691	3.853698233499	-0.9176966909052969	0.233070897947523	2.04166507231738	2.87060401146362	-1.3317712021097399	-1.34287860371027	2.2043525439303	-0.550160827340661	0.273986546222445	0.0872430221153962	0.0284046325672831	0.231292006502131	0.227880129443413	0.06968314819154699	0.60207280416105	0.793283187292078	0.5812060119404433	0.8904043097703995	0.9997514779707706	0.6492169975947817	0.999449749371465	0.9985485676089484
UNKL	4.34275685778863	3.38718112567707	1.00985520371314	-0.565744731718301	-0.9018668251021891	2.34843620287252	0.367455689566198	1.63496358120189	1.5959342337090803	0.898021654586609	-0.578562801827807	-0.677536571261965	1.10231799900083	0.17921749755004998	1.6245784366650302	0.16161571222606302	0.403768293808615	0.583932492991851	0.523317723465665	0.312564490071593	0.8636657984771571	0.15537809299939598	0.856947499033766	0.9614974146039915	0.9997514779707706	0.8194118998092476	0.999449749371465	0.9985485676089484
TBXAS1	3.90537684636971	3.91995122379399	0.329246260805792	-0.47115706359401793	0.0690690194630943	0.625030068383844	-0.395074917249851	1.1605556041149299	4.826361393867041	0.772739148196097	-1.26107353958	0.13579227968465	0.785604104068747	-0.5002132750989621	2.96861137264507	0.0029210683362065897	0.46901377897385604	0.25409726355642603	0.8964268374978391	0.461985924543151	0.634738489333606	0.0250024382512993	0.8815874761711255	0.8923549918120081	0.9997514779707706	0.8816601030179609	0.999449749371465	0.7125833219289758
PARP12	4.47120696535076	1.9274373348406202	-0.693668832211301	1.1844913769966798	0.9667053365880001	1.3062834736464601	2.9314021716278704	0.603676518936004	0.5479272657622271	-0.5956133592602328	0.7960850446459571	0.7042656770868291	0.606910521887785	0.6571748784543199	0.32236431628872997	0.634255724383639	0.5766411669237409	0.456623964796329	0.512580621623252	0.5702154422046151	0.607949713716843	0.7811068906556441	0.9139253011974742	0.9494723692533837	0.9997514779707706	0.9182577025436808	0.999449749371465	0.9985485676089484
ALDH18A1	4.29737103252344	10.5306621215673	-0.6890821036407622	1.95437538539773	0.299523028285357	0.50874944017907	-11.305029574003001	-4.97757227587551	3.13873312846093	-1.8205761302646202	3.64483760021078	0.706337489402543	0.71268772000879	-2.7712856147806	-3.14953437062873	0.0225616532874882	0.14702260833338401	0.0237939773930667	0.5208146311492671	0.51727548452519	0.0393537723753582	0.0256657818302381	0.7189729929840786	0.6822267710507852	0.9997514779707706	0.9034281729512527	0.6546696362268545	0.7125833219289758
MXD1	5.34509926250622	11.600762932054998	-1.2653903178543	-0.38638315625886605	0.786888255229258	-3.07730455002161	-7.5810355924605	-2.77382930925869	5.2335129885161695	-1.4431769037179198	-0.387539944122657	0.923145794951081	-1.72042710532155	-2.8077606937477797	-2.18219867463996	0.0680538641203871	0.20109864103350897	0.7162073527959999	0.39856145794658704	0.145986148092933	0.311950021214167	0.2287721710205	0.7541601183253923	0.9733473766051566	0.9997514779707706	0.720394995364264	0.999449749371465	0.9985485676089484
CTDP1	4.430398140989309	10.519425393995698	1.51306602269045	-1.13761540567299	0.0114579149608569	3.3667296458239298	-11.280904447691801	-4.73080406789511	3.79208064065365	4.6877221419933095	-2.4953458097111803	0.0309167230006785	5.499831636737531	-3.38000081543275	-3.65020355667202	0.0108230300209628	0.0111969058672727	0.0713435487494058	0.9769141400115791	0.00644030053785373	0.020367843551413002	0.0155297557501604	0.5128773242190968	0.7959827334845611	0.999896135093396	0.5750159778867846	0.5316206201220599	0.6549470148738699
YBX3	7.95882376524587	13.5906501425226	-0.37980802575169104	-1.3036123639398702	0.66476358441227	-2.6751535943923996	-6.81805281066113	-2.22503085664228	7.30389310642462	-1.17478786184176	-3.20281466951011	2.13240455214481	-3.78244699196654	-2.5249147781242	-2.09865562738942	0.00575190285540881	0.29432980276438503	0.0235795092005679	0.0883057614283197	0.0138286695051456	0.0919034439257796	0.127017999856524	0.8099123315765856	0.6822267710507852	0.9997514779707706	0.6048143402151153	0.8147461691502873	0.9985485676089484
WNK1	6.159357836329219	7.1284334342725195	-0.746103655011862	1.0425430745280602	-0.245861070993071	-0.70857828599226	-1.83088044269759	0.5703718101527329	6.990663613265151	-1.48113581752808	2.15577547357373	-0.43131094826986893	-0.639301924820722	-1.91984129956651	1.19146122799398	0.000426560571500872	0.18907495698959897	0.0745099639698726	0.681308418561869	0.546243890223579	0.10328885477103099	0.27846057081070696	0.7484862259054504	0.7960644550541188	0.9997514779707706	0.9114092993941629	0.8389818005586102	0.9985485676089484
CCAR1	6.9243146303211995	6.7999742009791895	-0.31960813354401196	0.5884621929791801	0.5785849660744	0.15627280436711702	-0.231316626776095	-0.563610210170603	6.26209999527621	-0.5784368259360739	1.09885778790104	0.971556377460044	0.13219952892329198	-0.225640005214309	-1.0306066297298	0.00076980856400515	0.5840122392643621	0.31395608097187894	0.368792631280429	0.899148351655003	0.828970873320991	0.342466810031265	0.9148400328601255	0.9042567600786632	0.9997514779707706	0.9782085118957922	0.999449749371465	0.9985485676089484
OGFR	5.28985782929196	6.357440301870871	0.85047263866322	-1.77862769099394	0.4728493978158271	-0.891700527074427	-0.46646482659862304	-1.2790393419397301	2.4602173944461803	0.9459046020426128	-1.5678599317655701	0.48955910277852704	-0.524621441670015	-0.14713520345216402	-0.92893744698291	0.13931930860994401	0.38494335894686793	0.17381229407982998	0.6453089238397629	0.622275872955181	0.907451463288108	0.48137750428931697	0.8518301773743817	0.8564836415651674	0.9997514779707706	0.9335444737330658	0.999449749371465	0.9985485676089484
GNA15	4.45511687046821	5.92293044913824	1.7982810510611498	-1.7693187529218	-0.20783810026834498	3.68436704878728	-3.66632583657619	0.253471262760608	2.6007767480687995	2.00697027680558	-1.73304174393372	-0.21234661903577398	2.1387171222825603	-1.33433467608729	0.21241865991772302	0.138160325357549	0.0985872033456365	0.142993085225548	0.8403856421188479	0.0860446963982291	0.435623719724369	0.860627702615778	0.6775122301960422	0.8530745158597939	0.9997514779707706	0.6699320659099474	0.999449749371465	0.9985485676089484
PTPRU	4.20738452739366	4.42257927654896	-0.45338881828997096	-0.491069059767154	1.66809299542043	1.84958699306206	-0.803093885080532	0.23299179952694601	1.8528566764968402	-0.34391917041980297	-0.43431637926277505	1.0899540690532499	0.747392387724227	-0.346704454118842	0.19811780566877105	0.11334046379579901	0.7426393180608009	0.679242559242448	0.317560571770783	0.483077999923212	0.7406491806536291	0.8494949331237471	0.9526256545870486	0.9708898632816148	0.9997514779707706	0.8875764600481354	0.999449749371465	0.9985485676089484
SNRNP40	4.61780952602964	3.72333514102744	0.994013237851021	0.617237682333017	-1.5110470071075002	0.8964673185164119	0.327077491243442	-0.45300688341601697	1.9262344388435102	1.02914093747984	0.70498182530514	-1.3621914116275302	0.464483231635698	0.17900694043431603	-0.488901371232142	0.102377324369797	0.343101473623829	0.507251576425037	0.222055518292219	0.658677949445464	0.8638239924096001	0.6422672941685501	0.8343602850933712	0.9554811308133112	0.9997514779707706	0.9404701927254098	0.999449749371465	0.9985485676089484
QSER1	4.749413518338231	5.49328241573501	-0.0632332633730426	-0.633233283603333	0.726615550761034	0.622130033098548	-0.896715606762094	-1.4091866026456399	1.9336648145723998	-0.0911651882462048	-0.6837708914139721	0.9375638072490899	0.46636854365038394	-0.22990474482244197	-0.8889853782902241	0.16454132351630602	0.930920032249561	0.521562384291357	0.392431589053628	0.661011046006842	0.8395237633050551	0.45448256763452904	0.9881391202034352	0.9590848517135248	0.9997514779707706	0.94163226873828	0.999449749371465	0.9985485676089484
MPC1	7.607094816363291	9.14392260340534	-0.0765263873306148	-0.6226225080321589	-0.597753175466836	-0.8063944792912858	-1.4008071139238798	0.269153127173418	7.04665293454989	-0.116329981198363	-1.00759149155198	-0.7939473044415408	-0.544468844739804	-1.15618914572574	0.46018211828482897	0.000408483437064115	0.9111870091188911	0.35254256856199195	0.4574681482142921	0.605746760721853	0.291556703899721	0.6615906582378179	0.9825946822613745	0.9186743420771517	0.9997514779707706	0.9271917466407273	0.999449749371465	0.9985485676089484
ACAA1	6.04187098234339	7.25352557156509	0.0820663166958492	0.0865461785812565	-1.1300609385395102	-1.6220167017535299	-1.38532219268982	0.613634140950143	5.234273687987581	0.118607633143129	0.13107234845531898	-1.34535173257971	-1.0910137858492	-1.06032275886106	0.93922048661899	0.00194912822367322	0.909457506932823	0.900002504414763	0.227126641588765	0.317129775095341	0.329803440912294	0.38387125600915795	0.9818759098696728	0.9925602129564384	0.9997514779707706	0.8242493959905831	0.999449749371465	0.9985485676089484
HDAC7	4.36944596025591	8.5842760716201	-1.6844300003186898	-1.81855600631129	0.872784388053679	-3.0618305859211303	-2.56770637901679	-1.99700641714764	4.0892423314056	-1.83688931903455	-1.76228294787947	0.764226336553123	-1.79038497038746	-1.0565249814934001	-1.78253183780431	0.0926575912692232	0.120096311347747	0.180023439186085	0.4793086667947629	0.133436680447697	0.556734382051724	0.30378120963548905	0.7045556787217699	0.8638488411781758	0.9997514779707706	0.7115149137124553	0.999449749371465	0.9985485676089484
NCKAP1	6.4717575226065005	5.71523521700155	0.167478226270355	0.624921002654624	0.19487219096569003	0.9466492071359621	-0.150212152913926	0.953237173702578	6.75239126065689	0.387590209629397	1.5502142180481397	0.42083660147217	1.02043770220451	-0.189125679248049	2.5663375163542597	0.0005145176423351679	0.7116958431385421	0.17206776861583703	0.688531827540506	0.346889671509132	0.8562296368727871	0.0425441656198754	0.9452173034109723	0.8564836415651674	0.9997514779707706	0.8327097351877986	0.999449749371465	0.7965102782992093
MRPS35	5.93919858875099	3.7434990747519303	0.319496547706503	0.734137022571451	0.0386957090379675	3.41304675477261	1.0338866221691998	1.54187382989421	2.38317457679844	0.37101726317102296	0.9688160652952109	0.0400695505136757	1.9677623146228602	0.6925962790322899	2.10822176898657	0.0545314652428451	0.7233720798656501	0.3700521966567829	0.9693377118045892	0.0966495470031334	0.514461149649909	0.0795681438343915	0.9467425708323842	0.9252459351064274	0.999896135093396	0.6793445790667613	0.999449749371465	0.909759843549398
SFSWAP	5.21697904526398	4.46522840964884	-0.654606255437951	1.2497851092466201	0.9850652120688309	1.02905259135017	-0.23159484967067898	0.27135105233292	5.15245216771807	-1.5161842976957398	3.08972368537767	2.0601527233369197	1.1588208982831298	-0.28318468950131703	0.64030342131922	0.00211020129116024	0.180258313802621	0.0213953994741583	0.085038472273552	0.290561752975194	0.7865520453581959	0.545635396513141	0.7411030623398677	0.6790039594714568	0.9997514779707706	0.8068288842136295	0.999449749371465	0.9985485676089484
TNK2	5.02946756863481	5.719030699991451	-0.0454590160928031	-0.6494708398965401	-0.915302459864857	0.6750626921061561	-0.299129570580208	-0.49357011873045703	3.79758142435198	-0.0762570150612435	-0.9321255884770341	-1.28753139137116	0.576775468630108	-0.16710720266158202	-0.604730426938409	0.10206584617041199	0.9418933391907379	0.40503940800715105	0.255298316531139	0.5897320811296479	0.9049812763473649	0.641522049406188	0.9903363049314633	0.9362629037935863	0.9997514779707706	0.9233967981184565	0.999449749371465	0.9985485676089484
MON2	4.5868218488361	4.780341163033089	-0.37796738526067597	-1.3613306523010098	2.08512898695481	2.5074730154691602	0.194926677854224	-1.99930047466445	2.44864852043806	-0.328369846257375	-1.41781129253174	1.5963136684814798	1.1358026647286499	0.10381841137631699	-2.09205461947626	0.0498822126194767	0.753789287758327	0.20602732360319	0.161531546472716	0.299362253519839	0.9206967301203052	0.0813667460313094	0.9527920699863005	0.8790342578880688	0.9997514779707706	0.8128735132004303	0.999449749371465	0.9195934216486351
GPBP1	7.445248132538071	7.02475592002334	-0.24236090633637397	0.232815033708984	0.0133321900074004	-0.144301796748667	0.683553308328678	0.0284682040214446	8.14958078544369	-0.658845921381786	0.555627369412845	0.0330090525612271	-0.194968643702388	0.698663954219684	0.0627247023573203	0.0397019109632908	0.5349378923886421	0.6210350388361999	0.974949734955902	0.8531153702700358	0.683224467678421	0.9613184606131031	0.8979923317087957	0.9629938313116292	0.999896135093396	0.9776332903618512	0.999449749371465	0.9995894232435681
CS	5.45969031806553	9.01363007399908	-1.56077973339144	-0.564575641623871	1.8895107434268898	-5.05596301452755	-2.9512942642387	0.00758365132634862	6.08760388054166	-2.10113398512541	-0.800500744413683	2.27867980519077	-3.36348262338447	-2.0897223411628203	0.0109953256317278	0.000893775455254143	0.080351610233891	0.45394158805898704	0.0629136206119697	0.0151641531087498	0.0816296178146784	0.9915836549259509	0.6464640585430019	0.948895305348385	0.9997514779707706	0.6048143402151153	0.7899735839963985	0.999998701424125
ELMO2	4.74909671008708	7.2086047584915995	-1.28967821411715	-0.817232393705273	1.37284641053405	-0.26579189216892	-2.3379853440061202	-0.619376555358161	3.8063912589245295	-1.6481391692694398	-0.9451440817845601	1.55135963169092	-0.18075068442880501	-0.987811171733518	-0.58196582035441	0.0907086244286762	0.156556939730305	0.38637317428658396	0.18155025166145802	0.863613999413033	0.5296221667339029	0.6387881081591421	0.7271678686693662	0.929937482958384	0.9997514779707706	0.9776332903618512	0.999449749371465	0.9985485676089484
WAPL	5.53628984398514	6.92027679872734	-0.30390614597699395	-0.39904843922735994	0.7517107362659241	-2.6900560975791605	-0.7548434019057522	-1.3800630895957	1.98090161334856	-0.262223789464403	-0.258471957925419	0.6144894075826589	-1.18091100377309	-0.17768525697846901	-0.734598240240923	0.20411594969042302	0.8025839730478391	0.8065022153407081	0.566216950007042	0.29142866349672103	0.8921835397052829	0.571622978636071	0.9641672647568075	0.9797847823803845	0.9997514779707706	0.8076169182633026	0.999449749371465	0.9985485676089484
VMP1	7.318564208100719	11.3839050897977	-1.3613949855488798	-0.4741399606407971	1.0694834602078	-4.52726644030728	-3.58980589189428	-2.1017013202606	3.1681526824644703	-1.1771320868839499	-0.31707670836034196	0.9398264516136559	-1.8311916719154502	-0.7821056554479828	-1.0415992401827199	0.10978393380587101	0.285799061224804	0.7623843665639879	0.390377546840183	0.126639290075904	0.591662504564573	0.44745770644308996	0.8047367631759706	0.9795372240743355	0.9997514779707706	0.7086317258227784	0.999449749371465	0.9985485676089484
APPBP2	5.03587987977186	8.935671218249661	-0.281174775814146	-2.36330112502481	0.975822889291496	-4.5478399684274695	-2.51497697235044	-1.67117886331294	2.75368342802299	-0.3556539447673279	-2.20904212478571	1.1171059997741102	-3.0632000751557795	-0.562091167161241	-0.9147608519827379	0.105598985934869	0.7368585200792069	0.0725424791770641	0.31734411775085	0.0302260942681577	0.643410470043758	0.45712740412465996	0.9511029834720821	0.7959827334845611	0.9997514779707706	0.6203261197196129	0.999449749371465	0.9985485676089484
EIF4B	6.95610083914279	9.73607115498324	-0.8336449077843561	-0.291089254080529	0.39693971149020396	-2.9277296342429304	-2.52405894758207	-0.8360169468117009	7.981102069352991	-1.37612320480894	-0.49389990848433896	0.599296404680078	-2.11606621745985	-2.22614237145209	-1.4437671354798303	0.000206151796976477	0.21793769746559502	0.638934623475365	0.570895588808236	0.0787101360591164	0.0676238831054404	0.19891592489500698	0.7633836259600009	0.9629938313116292	0.9997514779707706	0.6617879083330436	0.7564879691856281	0.9985485676089484
RPL18	10.0710284601037	9.9138918574822	-0.45330081678624706	0.627689919388821	0.541896973253911	-0.539420579167286	-0.0895990621858092	0.5204308221173529	7.796246841444829	-0.7107922944007729	1.02360716969274	0.76559568643558	-0.404065237873644	-0.074384993477379	0.896077329305333	0.00023471479893052998	0.5038925679564721	0.345506234674639	0.4729482951164629	0.700172885819659	0.9431220343080451	0.4047263544599579	0.8862359848628645	0.9141584239297457	0.9997514779707706	0.9471015874679815	0.999449749371465	0.9985485676089484
CA11	5.297872402641611	5.164955070141441	-2.18930260368927	0.6502482206926	1.4405150747397	-3.40040619886263	1.98220694008353	0.7244775173557959	2.69803146480031	-2.96200255179419	0.7036875722019541	1.53018082572142	-2.4351722564780296	0.9146771142936541	0.723900557019583	0.16708292812190198	0.0268178775130484	0.548816684297411	0.18755136115558396	0.0597388640017913	0.610454477548234	0.6032780932735949	0.5812060119404433	0.9607602477971641	0.9997514779707706	0.6346366249228802	0.999449749371465	0.9985485676089484
ISOC2	6.287040500679411	7.618342832570809	-0.150379230642746	0.343353016963701	0.299742940038528	-0.416903049082554	-2.53814822099539	0.3904755867141779	4.8950107238049805	-0.18852301497514398	0.46236912802543895	0.35062695934417504	-0.23831171468792497	-1.74726507733076	0.5651926233328921	0.00272457563266197	0.8566814877489699	0.660108802472437	0.737850205940491	0.8195696215384541	0.131185843328096	0.592431873934678	0.9756859645212961	0.9666587994621987	0.9997514779707706	0.9699180766046179	0.9127719230057775	0.9985485676089484
U2AF2	5.543577732082549	5.2008324285111796	0.167984302892472	0.7039536649835759	-0.7589010253932249	1.6426561601894998	-0.52797881149522	-0.40587495612803104	2.6881213316612103	0.21506124836487397	0.779050572446189	-0.8700109614769329	1.04144684009522	-0.23772265422256197	-0.388587920135056	0.17057373045073201	0.8370851252116391	0.49557922996834597	0.42467940101740204	0.34613920594899	0.872986284564143	0.763116053858515	0.9706715543345269	0.9540348402428345	0.9997514779707706	0.8322533728837501	0.999449749371465	0.9985485676089484
EPN1	5.39100122086753	7.9302441815125295	-0.108180147598959	-0.8308050077219692	-0.704705119668109	-1.9317344985807199	-2.18538888712767	-0.8527495040797051	2.9647795491917797	-0.0768684371972669	-0.64277782698719	-0.416748759858395	-0.668152429824956	-0.863009948332634	-0.59529334009737	0.0251268362520836	0.9412273729987	0.54413381304278	0.6913607700720171	0.528886363240873	0.42128358316610903	0.5733989402931179	0.9902908271846879	0.9607602477971641	0.9997514779707706	0.9047441437842259	0.999449749371465	0.9985485676089484
MED29	5.13964275354667	7.2338961933813	-1.16554502558969	-0.415490270332594	0.20275826598720897	-2.31277286388758	-1.01533117501809	-0.972337849898124	3.3198997454519903	-1.23401099828964	-0.3920421371761671	0.17735474594452802	-1.25972474025252	-0.40603064057424704	-0.8065135646233891	0.14019456314007	0.264466105606735	0.7254536648601758	0.8661306648360891	0.263149408790893	0.7953379347793008	0.5584399394908679	0.7980666814300208	0.9733473766051566	0.9997514779707706	0.7932571060643664	0.999449749371465	0.9985485676089484
GPC1	5.35616212230388	6.4267000241068395	-0.443032202021787	-1.0241383944335698	1.81011139029138	-0.976589316340944	-0.646451808281848	-0.39431225292553296	4.61662793243454	-0.59668828449226	-1.51222670139359	2.22207293900403	-0.6736812113105839	-0.47953822111932004	-0.569535431376662	0.171213719887503	0.572920618368355	0.5195738731977371	0.0773542363276372	0.530138820521806	0.834947987471088	0.7371166039219359	0.9130185217040228	0.9590848517135248	0.9997514779707706	0.9047441437842259	0.999449749371465	0.9985485676089484
HAGH	6.59459776318233	7.87166393580156	-0.6323926087584489	-0.555524303122542	0.6770646887734351	-1.47330224754846	-0.6890806011657961	-0.316756755352495	6.06620935439514	-0.967300807588914	-0.883189231153184	0.936395641176168	-1.03091620187675	-0.566343686183876	-0.511105070970975	0.0009104919953000811	0.37075012454783096	0.41112040140248207	0.385210945705496	0.342332882784755	0.591697323263591	0.627534228310941	0.8464523710540072	0.9374102399066253	0.9997514779707706	0.8322533728837501	0.999449749371465	0.9985485676089484
RNF4	5.141190493771941	6.620765796217821	0.0657848686074961	-0.411749205128277	-0.158531507627542	-2.41560513636569	-0.9046531468946021	-1.34551969300608	2.50948103140106	0.0500088509484872	-0.330930539784224	-0.102894171055036	-0.9177464737003741	-0.36005556825539	-1.00443834737894	0.0459354481361374	0.961738552151475	0.751948518412215	0.9213998132108101	0.394146065492506	0.7311403171364391	0.353941311539545	0.9940099815278658	0.9780197044974649	0.9997514779707706	0.8586808550435998	0.999449749371465	0.9985485676089484
LIMCH1	7.00504597351671	6.28742129821738	0.500459817672988	0.339740501500265	-2.0087792038574	1.2955214871081397	0.6081181168823149	0.411304191741563	3.4933291203905896	0.5355047890208771	0.38162574924855797	-1.69202511609817	0.677756726462966	0.350325484605378	0.435034671095056	0.0129308499598468	0.611558394030786	0.715888372040188	0.141589691646768	0.523187539577965	0.7380651732172041	0.678749273799709	0.9215302333079497	0.9733473766051566	0.9997514779707706	0.9042021570599805	0.999449749371465	0.9985485676089484
TM7SF3	5.05862797661054	10.1479421809495	-2.3596595007309	-0.70635406832681	0.7689882160074479	-4.672156253740759	-4.23847635279145	-0.10733237814973598	5.52686679467592	-3.5488068182089503	-0.900099696038145	0.988760030978129	-3.66805501411969	-1.7850313109823603	-0.102438431818159	0.0495350292255146	0.0139235514852991	0.40438241982838896	0.36776765313286	0.0143809803285311	0.33924485505401497	0.930266159050356	0.5311474162171617	0.9362629037935863	0.9997514779707706	0.6048143402151153	0.999449749371465	0.998925465425923
ST3GAL6	5.733229065347429	5.53981675042053	0.0706675283596022	0.308215742594382	-1.16623547414267	0.8651948898050029	-0.0236861991736588	0.458588983783755	3.3349055430272503	0.0848621764901343	0.378239462390933	-1.1415463448042198	0.49803604723369704	-0.0142316958530688	0.519682179054424	0.194180965849934	0.9351388437399359	0.7850029003082271	0.304584880681573	0.639501428134129	0.9939800865117091	0.7262039123552309	0.9890349597658457	0.9797847823803845	0.9997514779707706	0.9387686558776859	0.9995526963338	0.9985485676089484
ATP2C2	4.39486951797459	2.9605528634650202	-1.07960316674066	0.674009543689355	-1.22191656409618	-1.42391960735909	3.45980235397848	0.550254120078452	1.2151249106848898	-0.9529082646991129	0.596116347546072	-0.8395686063403371	-0.663602050988153	1.45541865886664	0.484703485934505	0.26996048782271104	0.377430894035063	0.57288372729977	0.43332239054496297	0.531600310277394	0.19579778645467397	0.64507321848769	0.8489219249969463	0.9608907050833412	0.9997514779707706	0.905080668271079	0.999449749371465	0.9985485676089484
NGFR	5.68693028742726	11.3131386524297	-1.10504379048958	-1.31209349331849	0.20664968575975398	-2.81956256583747	-5.583717307556139	-2.9863093386792703	5.37380612370718	-1.2075701382623898	-1.29441628731031	0.210970818349691	-1.48249719573648	-2.31142073605318	-2.4699142553656	0.11320790699126801	0.272666810148018	0.310549352575126	0.841372738694993	0.19919708103283398	0.48796933851766994	0.26924214308639804	0.7996842283502714	0.903767809938403	0.9997514779707706	0.7493738076601402	0.999449749371465	0.9985485676089484
TAF2	4.7343964859998495	3.70161853003482	-0.16121190265726998	1.1434947561680902	-0.333980814060153	0.845376524096995	0.6755239802908071	-0.43072599326068894	1.82845355719616	-0.16735301461325197	1.21812719191067	-0.293562064714405	0.43747547316701896	0.342580507554168	-0.4413369976090661	0.313984917915521	0.8727427868518319	0.558104589735329	0.780880593697803	0.6799522523308511	0.855376439324473	0.767389674508995	0.9792156965388424	0.9607602477971641	0.9997514779707706	0.9456230795330215	0.999449749371465	0.9985485676089484
HIPK2	7.564329660072629	10.8776106625892	-1.3930233402941499	0.196729660767815	1.55384313425361	-1.8816307502886	-4.39434205676352	-0.133452503554978	4.859319452620951	-1.22470912023685	0.17946945443289197	1.30870442544887	-0.717220816967326	-2.10080710861046	-0.135876824506924	0.00282479927459888	0.266582235933572	0.863476509538548	0.238524082520277	0.500193622343422	0.0803879319168671	0.8963628131033091	0.7980666814300208	0.9883393374699021	0.9997514779707706	0.898062176974645	0.7865105627992561	0.9985485676089484
TNPO3	4.903067894303531	6.43178731822351	-0.999346938696534	-0.8600410923150219	2.1209071061447	-1.06977365062217	-1.2034565525181002	-0.142054968148242	4.23754136076089	-1.19277913170645	-1.1747103801101497	2.26910184102886	-0.667550011891378	-0.8234102693713922	-0.18832693351731897	0.00545454176606102	0.277981180355159	0.284615845461145	0.0637462784312199	0.5292451454538429	0.44176637871116103	0.8568285137550509	0.8015901580459345	0.8961245941752961	0.9997514779707706	0.9047441437842259	0.999449749371465	0.9985485676089484
RFXANK	5.1939759544004005	6.8715113034767805	0.637449090070057	-1.56297881207777	0.246201063431441	-2.57111706076121	-0.530761152899044	-2.05359469237808	4.16758492682054	0.7644146308129699	-2.01642386940967	0.25955312116898605	-1.56372578429514	-0.337838129779846	-2.49342333170722	0.00589436903394305	0.47360101431003704	0.09034688093620401	0.8038847069703839	0.16891405135357998	0.746991898977434	0.0469441682106331	0.8834215787118018	0.7999442618141466	0.9997514779707706	0.7404312327659937	0.999449749371465	0.8291027768227838
TMEM161A	4.6191037277712805	2.82131868772914	1.5592106355265802	-0.0874392675760039	-1.7878601692832101	2.56980718138047	1.4672123137676	0.0961940973556899	3.08627132891756	3.29605976360856	-0.20906082134172302	-3.27302568376623	2.76100276518214	1.68993476780789	0.21919625328342698	0.0214900036706307	0.0164886820172252	0.841317897507157	0.0169698854060759	0.0328104699443911	0.14199872285887602	0.833763597421332	0.543630938874258	0.9837327981145749	0.9997514779707706	0.6243323079119155	0.9230086532879767	0.9985485676089484
CTSA	5.915800780868571	6.3477410556247005	1.24571157449167	0.11421571009163901	-0.568903817878501	2.4568275979567202	-2.7910976961763296	0.643588672326939	3.92147703789046	1.37342810086876	0.151626220156418	-0.646466072869381	1.2693905088678001	-1.87970148464069	0.9275922739120931	0.007788739848338409	0.218728848876132	0.884451534994144	0.5419004510566621	0.251314917333882	0.109200202247583	0.38940913902261803	0.7633836259600009	0.9918640009014945	0.9997514779707706	0.7865251534929795	0.8644227636187433	0.9985485676089484
SUGP2	5.7459272194574	7.796393794549981	-1.5179222381473703	-0.0844882971796457	0.636169875348283	-3.8183918274465	-1.12918821945117	0.522038923078752	4.7176225303663095	-1.909307979153	-0.106833187307407	0.6399583233255339	-2.32385053519299	-0.715370306272101	0.647441213272937	0.00326602795467712	0.10480843482390899	0.9184038957851669	0.545845024603985	0.0591363905811065	0.501256527012735	0.541310938378307	0.6854847429427913	0.9937007737200371	0.9997514779707706	0.6346366249228802	0.999449749371465	0.9985485676089484
SLC12A2	7.60838453153878	9.594555691455891	-1.3845909814360702	0.9315561394745431	0.596594076034701	-0.693499503948105	-3.13169033099621	0.43591895216832705	6.095089736029281	-1.69760220583603	1.1803189846367501	0.6785310636110029	-0.393413775346836	-2.07877956728262	0.59676914317084	0.00088800954042786	0.14050396436740697	0.282542047924781	0.5227298197367061	0.707612980137963	0.0828745959895236	0.572475266973259	0.716147821853825	0.8961245941752961	0.9997514779707706	0.947242643167092	0.7952983684599432	0.9985485676089484
SNX24	4.55308697008616	4.14190145210011	-0.178435617466733	-0.0659176710921417	0.5425675213182	0.5629071378142559	0.135126477782563	1.46237254697806	2.1879737861813404	-0.17925213105741397	-0.0752026561795791	0.46061408787211605	0.298908676981286	0.0737698016106109	1.63399459006897	0.0712735614995221	0.8636397785963209	0.9424981798595309	0.661297834455935	0.7750923236347379	0.9435914381875709	0.15337836557418802	0.9766612294055361	0.9939770880777075	0.9997514779707706	0.9634456694813589	0.999449749371465	0.9985485676089484
EYA2	5.50886812930742	8.494801925320361	-1.29136828570748	-0.7348206493635442	1.3916607503351497	-2.44645961158423	-2.87581801325539	0.174847568516256	6.89587996689594	-1.93663210029998	-1.21953146400751	1.87305631577728	-1.8134633740507502	-2.45275701258706	0.29267590064826	0.00045930104288743396	0.100912008236102	0.26840267556075503	0.110210863741875	0.119699357207858	0.0496047202759136	0.779627573094663	0.6791476721196847	0.8946132514930527	0.9997514779707706	0.6935292475101708	0.698053142467876	0.9985485676089484
CNN2	5.4119599460013	6.260525215976651	-2.60456918993152	1.4989842161471298	1.4994545762718001	-2.66237472408294	-0.569135451722056	2.95214641845532	2.77470789720072	-6.547630113111299	2.9369209179251	3.7821326416796297	-3.43128135009438	-0.177661762208279	2.32328266502966	0.0646916277391393	0.0025954267252581396	0.0383947672984787	0.0187864648564503	0.0255033193113619	0.869368415819258	0.090753520836298	0.4171597897259869	0.7271805099002818	0.9997514779707706	0.6203261197196129	0.999449749371465	0.9324730398384047
ABCA7	4.79395293109468	5.6350221972153305	1.8397985302377	-0.7712456809269509	-0.7872468415066071	3.2052600781250398	-3.04047234722964	-0.33009115267231504	2.38567574282674	1.3881349740976998	-0.6979353917336999	-0.5562864775369379	1.19155193405828	-1.3818770431921898	-0.27954460546788695	0.0543457556271212	0.21444313296298198	0.51134502128008	0.5981331843569471	0.278427553507289	0.21625733603226396	0.78921345768478	0.7614507925811573	0.9562825585942206	0.9997514779707706	0.7988906220681365	0.999449749371465	0.9985485676089484
BTBD1	4.873657637826129	17.087145243167	-1.3611002448403302	1.70740135443297	0.6223459124303741	0.172655279128488	-19.9968040912366	-8.65688373069051	3.6628122929867595	-2.5984680286433903	2.5431029091722004	1.10568263477436	0.171951506117035	-3.5337361290529503	-3.9234612784837095	0.0129320018611226	0.0644337571960796	0.0677210684077208	0.33471273229671	0.872343388921526	0.0171791894253452	0.011710290944498998	0.6447904082370549	0.7898819812970403	0.9997514779707706	0.9776332903618512	0.5102424135441769	0.6035516038768315
SBNO2	4.68549873462064	7.48102948606353	-0.41609588258587205	-0.0643108370214798	1.27410488156398	-1.8710318866705	-3.97678755796946	-0.461490370948791	5.86284129157315	-0.649334932628703	-0.10662666579757599	1.98680067002608	-1.46642973332858	-3.1371030120967203	-0.7325201238153539	0.0925413111350583	0.541203791423552	0.9356719290400781	0.103818005092967	0.201498263110992	0.4798698351180829	0.6473076918923061	0.9013923654103481	0.9937007737200371	0.9997514779707706	0.7506336192177263	0.999449749371465	0.9985485676089484
HMG20B	6.23117096674243	8.66639576534786	-1.1272218184201102	-1.73624792614577	1.69205623525987	-2.25756723500008	-1.0986959288771898	-0.631859048325394	4.84820700891234	-1.1773852247799	-1.9408577668744702	1.5309057852116799	-1.1393181364151002	-0.6440152587407021	-0.702384286322023	0.0028568511084346602	0.283625195039475	0.10032252159944902	0.17667105459173396	0.29800378524801696	0.543383859066325	0.50875801096204	0.8041916804557991	0.811009899919811	0.9997514779707706	0.8113844142685558	0.999449749371465	0.9985485676089484
TAF11	5.5667793085091795	4.84191124711636	0.9934701611845079	0.0229669400219248	-0.6819258793756999	-0.438272880855472	1.0358152899511601	-1.2072244349798897	3.2197702659010696	1.37177704523153	0.0327060978326843	-0.820027945008629	-0.294683531122372	0.728641442393146	-1.6198716893485798	0.0181424320509576	0.219214804189079	0.974969814994586	0.443548922441836	0.7781656819734859	0.493667356845603	0.156387007604938	0.7633836259600009	0.9968037620394572	0.9997514779707706	0.9634456694813589	0.999449749371465	0.9985485676089484
ANKS1A	4.31194624782065	1.6539557850969602	-0.7538606911288321	1.65536593035654	0.31975584012653696	0.146757551253608	3.0329085982231496	1.53626302613964	0.750706525665499	-1.03378518477752	1.71909594044808	0.36542276363914705	0.10874931448333	1.1159096979715601	1.3329519100254699	0.526933673234244	0.347604438852703	0.139235008770281	0.7298742609319301	0.9176533264391891	0.44475026964878095	0.33816833737922697	0.8343602850933712	0.8509539528578236	0.9997514779707706	0.9813071487759945	0.999449749371465	0.9985485676089484
AP3D1	6.01790477418218	7.03643101732437	-1.02826463910898	0.8190861381541851	1.19218136436309	-1.9037860275378502	-1.5985056740056203	0.708092468073752	4.5220572449188605	-1.34818964668852	1.11504796112328	1.46372634118028	-1.17216385003908	-1.09119047098451	1.03168241117677	0.00400880232880576	0.226264778882017	0.30748906481085697	0.193602184207339	0.285561721027493	0.317057996095021	0.34200158709694495	0.76922345064981	0.9031227024522686	0.9997514779707706	0.8033840523475448	0.999449749371465	0.9985485676089484
ZNF76	4.46773866615625	-2.38767028337732	1.14304087642355	2.88697871907184	-1.5495174656673203	2.36425085276585	6.946505405472551	3.0086760656034	-0.548621280259936	0.925511622808653	1.7510795163561002	-1.11634901611319	1.0141527497845502	1.22868541544133	1.29685371618895	0.632438811418277	0.397511112667272	0.13108760852311	0.31643350535746695	0.35818095612254297	0.381165811051761	0.331110846434489	0.8557916565832484	0.8493107240945483	0.9997514779707706	0.8373759843955836	0.999449749371465	0.9985485676089484
SLC9A3R2	5.60414063381518	6.408155412326901	-0.805037433501011	0.250009746335574	0.8990796534595391	-0.468645267083387	-1.2370041623519	0.754207575130726	2.2052091458343397	-0.5429650600970579	0.18216894444377102	0.542612274724481	-0.15092419641561403	-0.4524752530085371	0.554917405684306	0.0696009841983136	0.606719516700203	0.8614490758225791	0.6069478516506229	0.8849817976211091	0.6668259780156109	0.599012395615187	0.9203109647600497	0.9882307007253152	0.9997514779707706	0.9776332903618512	0.999449749371465	0.9985485676089484
NTHL1	5.715536326466941	6.8429632269482505	-0.0716552468528658	0.0637134836536444	0.683085545939962	-0.822696685670415	-1.80998637862465	-0.528188673629797	3.8149467261988503	-0.0791264361565175	0.0746110423816647	0.7106207571950292	-0.43349341579726597	-1.0735303033818802	-0.599817030341061	0.008812524306946191	0.939505072811754	0.9429495606855641	0.503991519723895	0.679807941700898	0.324299296677168	0.5705704956901011	0.9897907396880306	0.9940248442232498	0.9997514779707706	0.9456230795330215	0.999449749371465	0.9985485676089484
GNAI3	5.74873280978076	4.63705279468221	0.862340467909946	0.19854266044455698	-1.0461015648547098	2.5648226241670202	0.381471321468188	-0.0921932249106729	2.72983976876374	0.9449315138706701	0.24206860307507197	-0.9808833773858691	1.3463645366882602	0.238855998480518	-0.103081601307325	0.0341932854282564	0.381173813959659	0.816788576255053	0.36453082783293606	0.22681871850620103	0.8191665348813308	0.9212572259673799	0.8505298469965887	0.9800156022130381	0.9997514779707706	0.7742706935818545	0.999449749371465	0.9985485676089484
IPO5	5.43467021761307	5.20804980698248	-0.0277309590163823	0.00144333634819355	0.432740136832034	-2.00152048938194	0.806236058430822	0.396902667267636	3.67097168271331	-0.04148185923197	0.00219867985673756	0.560541669062922	-1.5159580756874298	0.594366877408028	0.6013783769090171	0.0104421670499759	0.9682576861093191	0.99831698790802	0.595405266404177	0.18031396780984302	0.573979250339418	0.56959621765474	0.9961396747778912	0.9995307154816211	0.9997514779707706	0.7437087163503677	0.999449749371465	0.9985485676089484
OAT	7.310397153121	6.72715441495271	-0.0171344513657772	1.1052321487748702	-0.230295978730436	0.932759262513877	-0.40716891770185404	0.24623226424382	5.25563519536524	-0.0258151078929392	1.7349001214972202	-0.32606746753057203	0.6741772808406999	-0.334199932421151	0.40291767692980496	0.0019094083384199399	0.980241984600957	0.1334479570598	0.7554458815960721	0.525306774490602	0.749600894559419	0.700972731459581	0.9972374927295562	0.850318136466531	0.9997514779707706	0.9042021570599805	0.999449749371465	0.9985485676089484
PKN2	6.39718647637108	-0.7729502426088559	-0.950320023090815	-0.25954596294145604	0.511426614979291	-0.762674698836127	12.5228182012449	5.31156931559735	-0.21574904922326502	-2.47246197811017	-0.5017123210601789	1.2569494163522	-1.03046917831948	2.72254196715437	3.0110160854887003	0.8370654739049621	0.0752820338199198	0.644532209677879	0.283369498375028	0.366591313592602	0.0396813308544722	0.0283866353135111	0.6464640585430019	0.9629938313116292	0.9997514779707706	0.8421720744889678	0.6546696362268545	0.7213962846674756
WDR18	5.094536796767071	6.633716014547371	0.7129598245786971	-2.05695874761466	0.377635831700497	-1.92845111991528	-0.320280197456139	-1.2838089469258798	7.381179172622019	1.4929747719719197	-4.83400151934165	0.686866648324519	-2.0878516591554903	-0.37237064893357397	-2.84440163939799	0.00031716672248113196	0.18605275462466	0.0028984254904011603	0.517819074642649	0.0818410890491723	0.7224154503593541	0.0293966715112728	0.7443039055453823	0.5795944075750918	0.9997514779707706	0.6624168146979976	0.999449749371465	0.7213962846674756
NTN1	5.931587297938809	6.42600824207047	0.167472963158083	-0.667883164173545	-0.481043001461226	-0.8497823973858921	0.316457381913557	-0.505172224846478	6.97033929219398	0.35543434505451893	-1.49831421800066	-0.8395912200643331	-0.856573166177794	0.362687702716956	-1.04658632682883	0.00043334886962305603	0.7344258102548019	0.18470450937135302	0.4333106562956071	0.42456442467638894	0.7292717652612031	0.335608901071555	0.9498030412860702	0.8638488411781758	0.9997514779707706	0.8732184791508987	0.999449749371465	0.9985485676089484
ERBB3	5.673646114337231	8.38947227925741	-2.15568401200463	-0.697441349140249	2.0100402613454302	-3.4741666911321496	-1.75062337947229	0.7606127430547529	4.3122347082745	-2.12149225342434	-0.726930098889655	1.6502984826768101	-1.7148417117464299	-0.9318582608435991	0.8226856032073109	0.00502513532797537	0.07812219101302001	0.494641611269774	0.149974110286382	0.137198652092097	0.38737037026763	0.44214785305197707	0.6464640585430019	0.9540348402428345	0.9997514779707706	0.7128912111448695	0.999449749371465	0.9985485676089484
KARS	5.87992259074413	6.88515456691221	-0.14887332263737102	-1.07014877054527	0.540551036773363	-1.46024694855091	-0.15643974969498098	0.0691788371841458	3.28185943901303	-0.13406307254661598	-1.0522180724810202	0.41930919282406504	-0.6405958308467161	-0.0785392560478304	0.0678469796303047	0.0167835432396357	0.8977365242689591	0.333218737918533	0.6895882100735229	0.545457813356831	0.9399529133341951	0.9481119116792801	0.98128778799442	0.9117960367700062	0.9997514779707706	0.9114092993941629	0.999449749371465	0.9989806770311862
ADAT1	4.71692835344051	2.54049938362311	0.0921501817431891	-0.226078738636242	-0.20159152984493803	0.46939127293134203	3.34779482502024	1.3304532073522701	2.1782783976134	0.20560221320586897	-0.411112635000975	-0.372446469347128	0.5627443905872039	2.47961440088682	2.2360885971479902	0.23106799127410502	0.8452979131030122	0.7098896619132958	0.7265037433655909	0.600329150569611	0.387316197271598	0.298212523745132	0.9729060870000628	0.9733473766051566	0.9997514779707706	0.9264805562610662	0.999449749371465	0.9985485676089484
NDUFB4	8.57005138420834	7.24372241494411	0.142281800277991	0.819141943836052	-0.38117886018966796	0.6841438726372701	0.9803702968394751	1.50968525840716	7.1220070733010195	0.8030938168763341	3.5473413726216094	-2.1513701895015402	1.9745283021301698	0.678437783798452	2.6171565579104903	0.00352001187039798	0.462485095526169	0.018200282800732	0.0911615947516103	0.11256449829238001	0.5394774334546629	0.06374422438449	0.8793087497437114	0.6505719049169074	0.9997514779707706	0.6895024704669992	0.999449749371465	0.8673501685538575
SPEN	6.15296916823985	6.907904518388469	-0.493816571715273	0.42124811095024495	0.867643308461023	-1.56183666236822	-0.8486798506770551	-0.8104103632473341	3.16505905727	-0.473621541498553	0.40738458215902396	0.7825339286298292	-0.6882655389815551	-0.41613483884854896	-0.752914694414062	0.0194400137290178	0.6525112764511589	0.697861689365927	0.46365631460002793	0.516997913224662	0.691786100251079	0.479989273429457	0.9340072987143867	0.9719002988392705	0.9997514779707706	0.9034281729512527	0.999449749371465	0.9985485676089484
MYLK	4.69009906309474	6.22664236500244	0.226125856013189	-0.871769648778739	-2.9821006614629604	-2.37744463824151	-0.0646970051943253	0.29539555238862397	2.10974285256782	0.18911893185334802	-0.6225370793747479	-2.1528704445968403	-1.02488164715584	-0.0200617448072005	0.19607749672057398	0.22539947490807	0.856590249040999	0.601034939957923	0.0846523274589297	0.35321031223761107	0.989165615296405	0.878022677034025	0.9756859645212961	0.9629938313116292	0.9997514779707706	0.8354676485542972	0.9995526963338	0.9985485676089484
ZC3H15	7.30913114403151	6.36557135298249	0.0629026444629456	0.670085057383235	-0.5920121020489959	0.8075714006762159	0.6865640306876201	0.39389557979937606	6.80294110988037	0.129118095633497	1.43747631968362	-1.06341131296312	0.816078657351996	0.761807993726698	0.851024566671287	0.000494238185903315	0.9014837417772779	0.20061843757835396	0.32850949274488894	0.44563683888064004	0.475043809669296	0.42740769236477	0.9816700603085378	0.8760520655669484	0.9997514779707706	0.8793253046734467	0.999449749371465	0.9985485676089484
MAP2K4	4.57889870306664	5.6012079105509605	-1.1886165295351498	0.390481455325225	0.396247847594379	0.580020109663662	-1.28129630392284	-0.38451945969668394	4.16411132881771	-1.6318180332216798	0.6068750287558039	0.45258578006647	0.400234635257748	-0.9993428269342158	-0.5618562154944471	0.00591722247325945	0.153838402382775	0.566174328636385	0.6667507498746039	0.7028444395212111	0.35621106633256006	0.5945639921249389	0.7264321918374685	0.9607602477971641	0.9997514779707706	0.9471015874679815	0.999449749371465	0.9985485676089484
SLK	5.841395784871559	10.398410782706199	-2.11093494839725	-0.5995422005303339	1.11918491125222	-4.65423719638966	-3.9198485701221	-0.5351194223076321	5.3796542442453	-2.80536493766931	-0.6619159373591379	1.3406156985908	-3.0455045337630295	-1.70025828942509	-0.499702216857799	0.132461834567884	0.0316366374356013	0.557602624005412	0.243283563592456	0.0323358484253495	0.544317272073629	0.731118573860198	0.5895450599336586	0.9607602477971641	0.9997514779707706	0.6243323079119155	0.999449749371465	0.9985485676089484
CYB5R4	4.3129176023074	7.35338733641386	-0.5093010778579989	-0.936242443582383	0.0331238429376475	-1.07135089252162	-2.7063024357459105	-2.2229587074112405	2.67543424597322	-0.42757516418731195	-0.7219364331601029	0.023841073828482995	-0.477013876010348	-0.8260457583863349	-1.5010758229358798	0.218623375338704	0.6864911299920461	0.516367310265166	0.9820004153339159	0.6554943076574941	0.6593548309090861	0.405719589572149	0.9400091393866904	0.9582762610891615	0.999896135093396	0.9404701927254098	0.999449749371465	0.9985485676089484
GSTO2	4.89754916187817	6.03511651483627	-0.421458536395759	-1.13264297822395	0.715661778558842	-3.15423631218469	0.59852333755575	-0.6870251920586079	2.9742686015567403	-0.41918316253321297	-1.18682100979821	0.5762719225436639	-1.6651342614454299	0.30330376257756103	-0.686050610173193	0.024819997547982996	0.689675409116276	0.280154120913213	0.585383686632621	0.14693961554668	0.7719000836843308	0.518298490755012	0.9403879211388982	0.8961245941752961	0.9997514779707706	0.721271839305079	0.999449749371465	0.9985485676089484
TLE2	4.33507768146847	7.8462949200148	-1.29565451128771	-0.805477954444802	0.733460299928183	-2.29885342570917	-3.37307814752116	-0.12322517797212301	5.943859339128929	-1.75719414910673	-1.27288995794347	0.8351096983175731	-1.61106473846716	-2.66391480298214	-0.17924521434244	0.0010132471377901	0.129396518175836	0.25015226188705897	0.43564065944246	0.158291669412138	0.0373284425691517	0.863644975054636	0.7071207041739271	0.8921851996838149	0.9997514779707706	0.732010627034952	0.6491721132544277	0.9985485676089484
ASB1	4.47002635270972	4.031712377428221	-1.0127042097349201	0.8920182421231221	0.7569321519492249	-1.3134950880229899	0.867784509936977	0.0583197434714496	2.60719841462185	-1.3610158709381899	1.2549316245173603	0.8306577309775319	-0.9220224258389279	0.579194999708005	0.0787702106889893	0.266781075595151	0.224674058144841	0.631631198272379	0.44438461687708797	0.3986628097035	0.7904175162807241	0.9568111439087309	0.7670699735469156	0.9629938313116292	0.9997514779707706	0.8612793459569009	0.999449749371465	0.9995894232435681
FAM107B	6.079461490271231	6.9566055447821	-2.79673486166125	1.9792059437975	1.40517272107026	-1.10826012898981	-1.7378088204479099	2.6289286642190497	4.57307233292339	-3.64224835041089	2.7172942597991403	1.55578286334021	-0.6734851526330901	-1.20585886909609	3.9329023911288	0.00379815428562971	0.010805832268077	0.0347674847274514	0.170761317316074	0.525717194741085	0.27326180208718803	0.00768705395217604	0.5128773242190968	0.717413303441229	0.9997514779707706	0.9042021570599805	0.999449749371465	0.5403189764805844
ME1	4.27892668000575	5.14225828981083	1.4181933943255902	-0.7863557961137501	-0.7226890612786491	2.4106894550655498	-2.7266665597043502	1.05887246153974	2.47248750042583	1.41654829026465	-0.781354894653967	-0.622502142891579	1.25088662049111	-1.22952252639727	1.0239746545264101	0.21030267517271203	0.21141746955384697	0.5511871307385239	0.5619081412048	0.267794272209895	0.5865841908605871	0.527600755935406	0.7595959653637748	0.9607602477971641	0.9997514779707706	0.7936838082495226	0.999449749371465	0.9985485676089484
TBC1D1	7.094431020957769	8.762483885578199	-0.76022252389963	0.710890138980251	-0.2242565083684	-0.866029824609896	-2.77329966531834	1.20641793737547	5.41082016314438	-0.933728738232425	0.91064543195461	-0.24925970490330604	-0.47568749920084497	-1.8186160985183502	1.7245459876100901	0.00164698232594637	0.386479045513689	0.397589760182003	0.811473527100464	0.65112127214402	0.118847965752985	0.135371423436408	0.8521134277931858	0.9338533048572901	0.9997514779707706	0.9398514449933033	0.8858872089103895	0.9985485676089484
CDK13	5.42578804047455	8.27421885399303	-0.634143134923974	-0.8106452953293559	0.30631343762609103	-2.49266795853661	-2.41540670248857	-0.854088289769354	4.6644627096454006	-0.678430911779933	-0.939923785788473	0.28341848428725397	-1.3042806777773	-1.43571534034343	-0.909636938577379	0.0034512718089721303	0.52278900600181	0.38353827609835706	0.7863812160550859	0.239933897632047	0.201097419145841	0.398080692151305	0.8919626899156783	0.929937482958384	0.9997514779707706	0.7820250609192595	0.999449749371465	0.9985485676089484
MTHFD2	4.20882749604721	1.17437624266244	1.27272651695421	1.1480113694618	0.890026797261162	-0.0827363653109682	2.52271371770933	-0.337124925208038	0.512305662698641	1.09124490389168	1.08617306200132	0.702579495249569	-0.0368391887631928	1.1348955122635702	-0.30977904406604806	0.7018990251157572	0.319543469873273	0.6081321216773861	0.513636784325104	0.972004920830606	0.6648477231389941	0.8359019904355219	0.8193877206858166	0.9629938313116292	0.9997514779707706	0.9964745614385163	0.999449749371465	0.9985485676089484
SLC9A7	5.22024741358151	6.1985177879567095	-0.694079693009272	-0.45976829451250395	0.00015616382443058	-0.33732426279835703	-0.546052180883574	0.24848460609227102	2.92199128750223	-0.616895178834457	-0.450084319497701	0.00011286736442368601	-0.147750516459134	-0.27075642700804503	0.22445523714358198	0.0265623731383532	0.559968641028491	0.6684543592501779	0.9999136039216361	0.8873797976328409	0.795651641657332	0.8298514802984929	0.9074526781094666	0.9684188719348537	0.9999136039216361	0.9776332903618512	0.999449749371465	0.9985485676089484
YBX1	9.41718641491213	11.3000993431547	-0.46244109285916707	-0.6680089516229389	0.592193326602168	-2.35165795888402	-1.33380134929445	-0.46975430812318	8.95823059091939	-0.7546006212421921	-1.14907704154496	0.8593346117022891	-1.6520031922577398	-1.15218249447976	-0.837947827851237	0.000108067798690564	0.47904902444314	0.294259963696144	0.423154600110823	0.149622387769786	0.293076999725033	0.43416401734488397	0.8834215787118018	0.8989011911140269	0.9997514779707706	0.7251523475673907	0.999449749371465	0.9985485676089484
PPP2R5A	5.38265695821329	5.97670651117285	-0.25207393173891895	0.306585987499976	0.32676426644249396	-2.16660293717682	-0.8281083219431409	1.3996816601265702	2.59771050371825	-0.225906053818411	0.291853710039854	0.25722596345355	-0.965400440282222	-0.37879799674417103	1.4108688190233702	0.0407874246798109	0.828773163775463	0.780226551123253	0.8055983903924692	0.37162689448516795	0.7178798626452869	0.20796859955133104	0.9690587131669027	0.9797847823803845	0.9997514779707706	0.8450019541588504	0.999449749371465	0.9985485676089484
ELAVL1	5.8106371618419095	9.493299638363462	-1.8120978107088799	-0.303385328682763	-0.240490713499573	-3.53304025949202	-2.90368834721887	0.0631862732687969	3.35136757009376	-1.53065171470644	-0.22381359884682997	-0.167017829092317	-1.48318963019425	-0.8578585344622521	0.0393298531231279	0.154778639960016	0.17712114884820201	0.8362448127980329	0.8738737242354531	0.19869601722746902	0.6392996994167609	0.974833093176176	0.7400923224523228	0.9826480796698092	0.9997514779707706	0.7489300378920895	0.999449749371465	0.9995894232435681
DIP2B	4.46655805351522	4.0796358838654605	0.187224235531135	-0.38432140447182594	0.0556138243831264	-0.0757240630757048	1.50353628789691	-2.24598428220561	1.5205325811044899	0.15585415435429098	-0.295253879494225	0.0390788661183589	-0.0336098332016061	0.516240977066046	-1.6864199178081398	0.31644506892773805	0.8816930295102181	0.801323298724996	0.970353806138058	0.9744894968596379	0.7461023564728301	0.363405586152086	0.9807639210077443	0.9797847823803845	0.999896135093396	0.9964745614385163	0.999449749371465	0.9985485676089484
SMARCD1	6.080251108008361	3.90034220526075	0.0713192263002599	1.27750690511018	0.29274514603345897	-0.17347920093156902	1.93605583639687	1.2024854179052	2.88859454260547	0.11574098698775001	2.055342609159	0.42222766470262496	-0.134669477922065	1.5156952159174402	2.0478638264097198	0.0277444321294852	0.9116343406168801	0.085606544956036	0.6875704131069599	0.8972771975573259	0.18037865548221302	0.0864974580213395	0.9825946822613745	0.7983040539858518	0.9997514779707706	0.9781608488093935	0.987277436051211	0.9274528509118393
KDM4A	5.14818012320717	6.37804056549007	0.0164551755055086	-0.808944490964645	-0.5565102827954549	-2.40512868383557	-0.10877710050568501	-0.256111473345196	2.48502407706421	0.0127927135704263	-0.671564325356511	-0.357847832845155	-0.944639627714093	-0.0443891599226372	-0.197640509559955	0.0474810864888838	0.990207930136619	0.526857299733502	0.732709149007082	0.38131132051302596	0.96603463998631	0.849852062852038	0.9972374927295562	0.9594867025259011	0.9997514779707706	0.8507374136847747	0.999449749371465	0.9985485676089484
NFYC	5.1979179045530195	2.83024900964618	0.9647440356482408	0.57649435866532	-1.0791559523804	2.1369577239776696	1.91376512967134	1.09830593491691	1.95278564907918	1.3276054024611201	0.869380387510921	-1.2706221543642	1.4621366831409401	1.3945863555059699	1.59599655031645	0.0986771435554499	0.23258339689273302	0.41805512641967496	0.250905173789512	0.19402053624356003	0.21258735996509698	0.16160188636917497	0.7726744441548381	0.9390310851094757	0.9997514779707706	0.7460288191861204	0.999449749371465	0.9985485676089484
ELOVL1	5.0850324578503	5.94693684266491	-0.3899280347392221	-0.116966652004104	1.0693647582421602	-0.540993123193354	-1.16417953907409	-0.14500255462357997	3.4464373516097497	-0.428046279567945	-0.142914972258246	1.0705677236676299	-0.30010908608938597	-0.7093750194539731	-0.169439942604977	0.0136925667226698	0.683555907150155	0.8910359897604909	0.325527315807755	0.7742199606196591	0.504710516763119	0.8710189640452171	0.9400091393866904	0.9918640009014945	0.9997514779707706	0.9633267926157343	0.999449749371465	0.9985485676089484
ZNRD1	5.28423756296967	6.76033437436237	0.951975855708859	-1.09585279509857	-1.6657110915541398	-0.7362505689000659	-1.3038252205893401	-0.296248830192954	3.11167948085069	0.7987486673469009	-1.04522357297562	-1.1681592702013601	-0.306705494445336	-0.6336516470676761	-0.258762066186121	0.0208042623352129	0.45488251819102793	0.336189359416412	0.287054600884781	0.7694326878356691	0.5496848786098689	0.8044670943398341	0.8763220058543824	0.9121692712120036	0.9997514779707706	0.9620834584841621	0.999449749371465	0.9985485676089484
ZBTB11	4.128618381321029	5.36696395914055	-0.528686295954252	0.467606290401018	0.292165082257173	-0.526943046662581	-1.67011412612546	-1.3281180734506899	4.10926175751414	-0.7800771929821401	0.7776487953827271	0.375154126729934	-0.399105477704596	-1.3404952950451299	-2.14019131642165	0.00629157325519174	0.46499601447544003	0.466322936525901	0.720449701446645	0.7036328314365439	0.22860837889498603	0.0761302584637474	0.8793087497437114	0.9494723692533837	0.9997514779707706	0.9471015874679815	0.999449749371465	0.9021352033646427
ATXN3	5.69665756861568	6.709474811323741	-0.263286523203508	-0.364124029312456	-0.755347682177663	-0.693056116253895	-0.47189525620240097	-0.390324122354278	3.4332635172132404	-0.260685191716297	-0.385022753933117	-0.603039522048004	-0.32460982513165304	-0.25569417576298104	-0.37327976577239796	0.0139153714932042	0.8030514985204351	0.713499212254972	0.5685607700810781	0.7564954136484421	0.806727022303485	0.7217731571470172	0.9641672647568075	0.9733473766051566	0.9997514779707706	0.959026971493729	0.999449749371465	0.9985485676089484
GOLGA5	4.68139973042579	2.7622323818946004	-0.0366511378668193	0.965295875086592	0.7011579427638531	-0.7575767887468629	2.2034269790784	0.17223129434843898	1.30748034413364	-0.0360743167008309	1.0028156781899	0.5889559652742521	-0.387370792574027	1.08302218008757	0.17229645218147502	0.238913447620341	0.9723933388731891	0.3546628585915971	0.57737551897648	0.7118498810480011	0.320390496242576	0.868869240316042	0.9972374927295562	0.9203005974694045	0.9997514779707706	0.948777960219167	0.999449749371465	0.9985485676089484
ISOC1	5.17911646396329	2.52552719627272	0.44295510917178704	0.994810975299935	-1.19897646632532	2.3280515454443504	2.8528001352037298	-0.253523839785544	0.983769841786636	0.43351119067050004	0.8332791053148492	-0.993737480094905	1.16363246911748	0.9461196885829251	-0.185827660570787	0.44638981146014506	0.680793216743401	0.45296736970496504	0.36558253700556204	0.296886199327843	0.559741818936061	0.8779570943151129	0.9395790640311527	0.9487369047897003	0.9997514779707706	0.8102687722118549	0.999449749371465	0.9985485676089484
TRMT11	4.3071563238421104	5.959565090922941	-1.09705655347824	1.72026084550345	0.0184577771852594	-1.5395974156795702	-2.57242410531749	-1.48530637618503	2.5363543141929	-1.60200626730551	1.90445180011744	0.0238225301951059	-1.1775391991797801	-0.840729881882077	-1.17002671635657	0.226656582172751	0.182707197704844	0.10606117178550901	0.9821828797091271	0.307322144129615	0.616596153332394	0.476886285223791	0.741737846055287	0.8185562445419843	0.999896135093396	0.8174243712088799	0.999449749371465	0.9985485676089484
THUMPD1	5.6383987428386	5.85184515394876	0.0122433521488384	1.02594693032342	-2.1516505455711696	-0.22216304880420104	-0.8530619002159859	1.1909243249165902	2.57583137699347	0.0109482193994509	0.9667568795896619	-1.53210957107	-0.0923308234978577	-0.400273142906041	1.06712236156331	0.0420042310256826	0.9916197105917489	0.37100090984788997	0.17638070704834397	0.92944086673659	0.702817560132518	0.326960259326536	0.9972374927295562	0.9252459351064274	0.9997514779707706	0.9862658526775755	0.999449749371465	0.9985485676089484
MSANTD3	4.10684674175184	6.4924769681290595	0.100849776894888	-0.21167115529952202	-0.163504682493168	-0.489196636509841	-3.3570787079417403	-1.14243156282587	9.27930345154344	0.27578577107998903	-0.643091274988283	-0.39882718754288204	-0.682135493144543	-4.91443025529528	-3.26774349881671	0.0643445013899539	0.792408113150827	0.6888077824815451	0.7063379696090519	0.524929784239642	0.435900505525529	0.263989789015325	0.961981005195061	0.9708898632816148	0.9997514779707706	0.9042021570599805	0.999449749371465	0.9985485676089484
ATG2B	4.104536739384581	2.7608010042656406	0.268920704706473	-1.4728740116029901	1.7245603242481202	4.10513565383545	1.6847743424077402	-1.1200750858324098	1.24243441049781	0.221700458474017	-1.4114209928503103	1.2037028290387	1.77956753954209	0.7849039370258071	-1.06807558686098	0.26043122023142	0.831900080165177	0.20781358797624302	0.27403494463129996	0.125451721030473	0.462366489784296	0.326563290565628	0.9697944382980472	0.8790342578880688	0.9997514779707706	0.7069267306649479	0.999449749371465	0.9985485676089484
ARFGEF1	5.87891608936092	7.1319001008370195	0.37854228947941704	-0.46823779029987	-0.121535766485512	-0.6876853124275251	-1.8953579905370301	0.0555306771271994	2.24069317899085	0.41657592833711604	-0.390856027051225	-0.13270367784889	-0.375782443718267	-0.452087536563887	0.0319920083327503	0.15322762584782598	0.693549724232457	0.7094665492434541	0.899731652028575	0.722886696276863	0.71638611980769	0.9779326133159019	0.9406590961873186	0.9733473766051566	0.9997514779707706	0.9504943458290073	0.999449749371465	0.9995894232435681
MTFR1	5.1207704058313	3.14160902998313	1.04833290638998	-0.365617021328642	-0.342576152006907	2.67572285515848	2.0464825210576	-0.5251167081141379	1.29991271197482	0.820606780247323	-0.32222764743466303	-0.230373311049807	1.0543028482683101	0.8910596499152991	-0.44196037635473495	0.24133320893755897	0.443243497753355	0.7582118547859591	0.825455461607354	0.332337469615472	0.40720674465675605	0.674002033107913	0.8744988701230763	0.978791978201897	0.9997514779707706	0.8311375023982387	0.999449749371465	0.9985485676089484
MYO9A	4.7471618868673096	-0.7243480425201779	-1.21982829694568	1.69135199835477	-0.18805010175009304	-2.1227629262487797	9.12086469103321	3.6801163224209796	-0.224855191178939	-2.62890478595184	2.4966576365518702	-0.33712983219270093	-2.4707915233761604	2.03292976276173	2.10065151269257	0.8343211347439771	0.0876220939391107	0.0918426200455091	0.759528141862346	0.0989908876353676	0.10180808935185799	0.0903519690759898	0.6629156420949694	0.8019693831167972	0.9997514779707706	0.6812027647832879	0.8388276052724458	0.9324730398384047
DDX3Y	3.73932284587157	11.4529009792268	-3.4262320416684298	-4.1812496627065405	1.5470719797737198	-3.8703165436837597	-4.560683540858321	-2.84310259297565	2.7422967722909504	-2.9307980753571803	-2.63797785297074	1.08371215036193	-1.82700989393771	-0.8142066592418971	-1.23961214514259	0.18210997374745	0.0401040356801338	0.0401019253188854	0.33842504397796896	0.14104059928717802	0.5915161889654229	0.42580227916573204	0.6171930161635731	0.7450175090456328	0.9997514779707706	0.7128912111448695	0.999449749371465	0.9985485676089484
PFKP	7.3155584046140705	6.27728302868147	1.17928008558244	-0.621857777467577	-0.660412155931221	0.543124228547577	1.5424816514206396	-0.33940772677195197	5.85538444569183	11.2764818705113	-4.5908205621097	-6.38417175350717	2.54260616515934	1.1282735030005	-0.639590486319979	0.00151998215561712	0.00044636036833356106	0.0109800993948458	0.0035514626374807397	0.0664418698004456	0.307812823693196	0.5493017670082779	0.3251532392233477	0.604110957446152	0.9997514779707706	0.6475315832189179	0.999449749371465	0.9985485676089484
IDI1	7.3734573933471905	7.9222998949525	-0.9850977225655121	0.620462748794247	1.7024038733330402	0.7105524411930899	-1.25694209593869	-0.949120997028768	5.387614650745059	-1.8956093231461697	0.9953139691936329	3.30197914278992	0.6963959527114351	-0.656485272162172	-1.1355480121448602	0.0938828812900783	0.11351494700532401	0.359535291465984	0.0244540221326819	0.519789221404178	0.674856754246432	0.463741543392399	0.6996552300631521	0.9219052645494166	0.9997514779707706	0.9041187036823167	0.999449749371465	0.9985485676089484
SP100	6.551858140955019	8.37872010520207	-0.21915939625105604	-0.5230532859399329	0.438152698531925	-1.4509147977418202	-2.1466818138563304	-0.0239973173425147	3.6812095233573503	-0.27382194230003504	-0.528890280838686	0.53844182684219	-0.875582876306096	-0.756039989303864	-0.0198049162571019	0.0752236219720814	0.7940278693056769	0.6172098083575229	0.6133584733136539	0.421261973542056	0.5950280245139571	0.986883028635843	0.9623959098073475	0.9629938313116292	0.9997514779707706	0.871115404901289	0.999449749371465	0.999998701424125
KLF6	7.92731528613763	14.4877617087799	-1.5091770476259598	0.518311865397997	1.95724887671303	-1.76140682919054	-10.112546890116	-3.2925514207331403	2.81079153530926	-1.32114457688034	0.34036061782582	1.9871661537644898	-0.827198071209461	-1.3768133335231598	-1.1097268716133302	0.34357762211462	0.268981365435434	0.7492593449190551	0.143564048577559	0.469992972757079	0.551746505081646	0.564460294717575	0.7980666814300208	0.9770982944221137	0.9997514779707706	0.8820719801574984	0.999449749371465	0.9985485676089484
PLPP1	4.106417742748009	5.35631742580376	-0.8054257218481059	0.213702485529695	1.44694007233376	-1.6166734797407099	-1.4127674835955801	-0.6612729987194671	4.21946825241644	-1.27396968448993	0.36090033393177	2.02155080708899	-1.3434539544224	-1.13049332320172	-1.08855504099988	0.14286136675363098	0.253422234996488	0.817023412079432	0.099065326283749	0.23565436432124398	0.6413478202622379	0.540685041652466	0.7919939036766219	0.9800156022130381	0.9997514779707706	0.7818987965766074	0.999449749371465	0.9985485676089484
NEO1	5.04881670455757	3.63399130635076	2.0257963703486896	0.0584645113621106	-1.3994764687739798	3.62191393025559	-0.225440854178379	-0.16004190886023198	1.54786265972592	1.59944164545073	0.05395186910699799	-1.01112138040151	1.3947538665039598	-0.10307569976406	-0.137791315922209	0.172622292496268	0.160839291144759	0.958725062242614	0.350981952772993	0.212539370085345	0.9212617155075049	0.894913230452341	0.7271678686693662	0.9956706289998161	0.9997514779707706	0.7619879701958576	0.999449749371465	0.9985485676089484
TRAM1	6.81183288424088	10.6572675920617	-1.08914149752675	-0.573124600457462	1.01767428364659	-4.25980706525937	-3.61290170116125	-1.05174125938876	7.44623387411928	-1.5517664876709398	-0.822308353189473	1.3434653539747399	-2.70306525448148	-2.69814580562881	-1.5674179265726997	0.000302270950855127	0.171702647498887	0.44234653710741	0.227701161068555	0.0354312486984123	0.0356638761503835	0.168061829466163	0.7358853145837398	0.944754617310937	0.9997514779707706	0.6243323079119155	0.6435924462476071	0.9985485676089484
TNFRSF1A	4.99232029826917	8.75031367919739	-0.9754202043834251	-0.7364701684634009	1.0413714710142	-2.50844068608625	-4.15395232189763	-0.292518431023965	6.63295472073361	-1.33479439396907	-1.16377726826545	1.3133844192163502	-1.70690266456999	-3.33660579074692	-0.43996130630043895	0.0005663450217307799	0.230358853474254	0.288695804407005	0.237040645817375	0.138711312837634	0.0156776007187586	0.6753706257937211	0.7703677776352997	0.8981448010837526	0.9997514779707706	0.7128912111448695	0.5066714212319607	0.9985485676089484
EVI5	5.69576767486395	4.67650415514227	0.959399598653902	-1.53601558822775	-0.8281413517292091	0.34781883497007504	2.2882752920323197	0.400416707546433	1.94977502830657	1.8576941080158897	-2.1293485833850903	-1.32076583957301	0.35448957496353606	0.683210376347824	0.30058866690428004	0.153105060719547	0.122537639520902	0.0822285133362925	0.244177727808154	0.737736030259155	0.555726104460455	0.7852923381479899	0.7065112433970758	0.7983040539858518	0.9997514779707706	0.956643322317341	0.999449749371465	0.9985485676089484
PKM	9.47218799689934	9.05988502814932	0.984633292149678	-0.498303396705229	-0.33068006495047403	1.33116692599953	-0.013168925208596999	-0.0679680246686638	16.5560665513152	3.39575302471338	-1.91186306351554	-1.03318401141251	2.19357971314358	-0.0256931662350089	-0.265719679519953	3.09648302486051e-06	0.0145719516694302	0.104437786715089	0.34135307330472103	0.0707250441056382	0.9803352906324069	0.799349545907389	0.5353953855743089	0.8185562445419843	0.9997514779707706	0.6492169975947817	0.999449749371465	0.9985485676089484
DHX29	6.45092391150105	6.08692037877846	-0.587911367632219	0.968837512631602	-0.198581492209371	-0.0498627995245418	-0.0590060368964598	1.22837409268414	5.5929820158181105	-1.08051608121157	1.85440439808308	-0.313115419194969	-0.0426037131759386	-0.0573094808659755	2.45821382051471	0.00138981718153309	0.32141872240353303	0.11309757983084301	0.76479139710343	0.9673998304801321	0.9561595619727209	0.0492386707745182	0.820231918031691	0.8286948222806558	0.9997514779707706	0.994995959046558	0.999449749371465	0.8291027768227838
DNTTIP2	5.88968617197488	5.396342130229661	0.228833619139536	0.6622514849926031	-0.67387779094725	0.7552706673986949	-0.44913025068127604	1.18673692557593	2.12947973064179	0.21950613294648397	0.556113030262177	-0.584567045750475	0.352175226152521	-0.159526621204429	0.946310112014155	0.19099217022383203	0.833726730776905	0.621271047164307	0.5839665703890939	0.7389882929129701	0.909771741218359	0.531840941470203	0.9697944382980472	0.9629938313116292	0.9997514779707706	0.9570839999413158	0.999449749371465	0.9985485676089484
TP53BP1	5.42485977118044	5.73918738316838	-0.6844558444166939	0.682804401303889	-0.0218432939830201	-1.16042548753414	-0.492521029895512	0.7137598057048349	3.3214129214010297	-1.31415640169704	0.9551142877277191	-0.036709750553347	-1.13511936820876	-0.22498961868327902	0.77050792540288	0.072147654201514	0.24189201980431305	0.377039066613508	0.9721283462345921	0.307723214577185	0.853825889620427	0.5343497176752451	0.7810822465689646	0.9274329492077007	0.999896135093396	0.8174243712088799	0.999449749371465	0.9985485676089484
RRP15	5.42105183425609	4.53050027984988	-0.692440299895307	1.27038070451706	-0.0728725769286147	0.0506330203162882	0.960635569636313	-0.0254360622851175	2.54202156490978	-1.1159081975813798	1.6454112510896102	-0.10350566317370599	0.0411233395683893	0.430388999947315	-0.025720559569976004	0.16193087593522598	0.310816095816152	0.15721012372479598	0.921682352115443	0.968834438633073	0.755476012774848	0.982850195159843	0.815033366111637	0.8530745158597939	0.9997514779707706	0.9954186891610223	0.999449749371465	0.999998701424125
RHOA	7.9784704659736505	9.27496781466345	-0.7683027803127409	0.263176603582348	0.529378449270738	-1.43503932312341	-1.3600105111426397	-0.361167389157731	11.6421743089639	-1.90178993104798	0.673322168351915	1.19461932804069	-1.61128647885111	-1.8155633561264	-0.964988434760658	2.41931098162585e-05	0.10590666563873401	0.525813871842993	0.27731299270927	0.158243443283383	0.119351650158075	0.37181719535190294	0.6854847429427913	0.9594867025259011	0.9997514779707706	0.732010627034952	0.8872954354790858	0.9985485676089484
DHX8	4.53905945012199	6.60790706515114	-0.686798090339769	-0.88135449107318	0.16485302208513097	-2.0163741044654397	-1.50272201824357	-0.693669714353484	1.96763899056418	-0.7454341457661159	-0.663737167407186	0.14541172910997596	-1.18698512846231	-0.34458194320116403	-0.384849625939351	0.19155653706135298	0.49055982709705503	0.531584365716496	0.890405350135355	0.29214802062957296	0.7816121262772711	0.7461737314295842	0.8834806471142678	0.9598760376686246	0.9997514779707706	0.8080835122418562	0.999449749371465	0.9985485676089484
PRKCZ	4.03368594178884	6.02218463985649	-0.21152234892986604	-0.9139538461478929	0.619173886288885	0.0281399607195867	-2.46260081948077	-0.0823949908462023	10.025488655207301	-0.640566616896811	-3.23592384453974	1.59066026180359	0.0449489293476243	-4.2482138395591	-0.274334006000765	5.708502411306279e-05	0.5454755536411721	0.0177776612128088	0.162789908981691	0.965606654141501	0.00539073641300596	0.7930285590493441	0.9028141907323811	0.650157244242457	0.9997514779707706	0.9949486142044216	0.43662102030805056	0.9985485676089484
IARS2	6.08990261638872	9.44914998811099	0.48697798116555796	-1.35016093536592	0.483229660407083	-2.8510362149230897	-3.6633134190895498	-1.5385416750180803	2.95094388255719	0.428589347897261	-0.9642136798188409	0.439946665977283	-1.25154694217726	-0.9302808026532149	-0.901688673727261	0.11907560688311301	0.6844319882277641	0.376778263535211	0.678719856953293	0.26698181363984397	0.547797245383475	0.5138580549967701	0.9400091393866904	0.9274329492077007	0.9997514779707706	0.7936838082495226	0.999449749371465	0.9985485676089484
NAV3	5.886392826729191	6.84224087284779	-0.276730590417139	-0.11868870254945099	-1.1335473280619	-1.8573166097652798	0.335150190251576	-2.37608494231207	2.91535440755911	-0.6572322434177961	-0.20619174128690698	-2.35122201674895	-2.26824057453718	0.099367856188435	-1.7658017063425901	0.0737827035815512	0.542798136191404	0.8450351669854671	0.0711377577542991	0.0798053717511378	0.928394393305774	0.182766961006482	0.9021072730072228	0.9840211753695409	0.9997514779707706	0.6617879083330436	0.999449749371465	0.9985485676089484
IDH3G	6.55114463878376	5.98106691550727	0.37485030569960603	0.369531554618647	-0.6689093027438531	0.5454773021828621	0.22145189894801104	0.38827258874147297	7.47340663829836	0.9255720706071079	0.9584675999736519	-1.4473162826130102	0.626132987604691	0.29370427664258003	1.02098140962895	0.000296288756227336	0.3903774972043811	0.374839279440995	0.19796129211619898	0.554284623186498	0.778878619344866	0.346652032887372	0.853189864634556	0.927033069802683	0.9997514779707706	0.9141448514651108	0.999449749371465	0.9985485676089484
ROGDI	5.91869626322958	5.01485037645828	-0.822403902515749	0.894263757286231	0.0277150951200557	-0.44221663299304903	1.16224155088849	1.6546724991003101	2.24298060140954	-0.9734899539485341	0.873624206100021	0.0280943617569166	-0.26161333584848495	0.42707666927772797	1.3846484418994298	0.21760396768090098	0.37072519280893296	0.42776380324154706	0.9787360871797439	0.804695036477591	0.776045894413667	0.414212953191896	0.8464523710540072	0.9401599959036583	0.999896135093396	0.9675822639456685	0.999449749371465	0.9985485676089484
ROCK1	6.8759932252645495	9.46610204728059	-0.36124907440824	-0.581158127800311	0.705320971247575	-2.19308636667343	-2.91849444527888	-0.712018596189158	4.984947648429491	-0.5768073087000489	-0.738023144170565	1.13416603048975	-1.66869190343697	-1.1986031070099499	-0.6923947425215	0.0466240314478841	0.5869723754604029	0.488702869335868	0.308742870550603	0.156660264151466	0.444852931873533	0.591512277634703	0.9148400328601255	0.9540348402428345	0.9997514779707706	0.7297510329946978	0.999449749371465	0.9985485676089484
CBFB	5.05240634762159	6.628380013206461	-0.6151870852978011	0.25504278399192604	-0.214638698751948	-2.5239670734842203	-1.39875896227439	0.10276681576893801	3.1138221496072	-0.590367115975834	0.25763025893316804	-0.172184599670772	-1.20038033808529	-0.6916386195330719	0.0964540962181783	0.0207475332575757	0.576488626752678	0.8053005881102691	0.868953394199591	0.275230066297186	0.515021399793159	0.9263009957859429	0.9139253011974742	0.9797847823803845	0.9997514779707706	0.7974676732354384	0.999449749371465	0.998925465425923
HYAL2	5.0933282789880705	5.733385486284599	-0.5176941271578069	0.995071327175254	-0.642568947758878	1.6060870522476798	-1.7024413369623	-0.9269731266552509	2.51058229764636	-0.419203028414125	0.9045257513362891	-0.439164374610958	0.616619462702574	-0.7963989576933241	-0.763632124014265	0.0458671124576442	0.6896616637738101	0.40057590948047794	0.675916596624523	0.560138838070408	0.45614658052171997	0.47403381774671793	0.9403879211388982	0.9352613628792501	0.9997514779707706	0.9150887715321016	0.999449749371465	0.9985485676089484
HDAC4	4.19547287695104	5.05093772281184	-0.39280997019545294	0.132923287596684	-0.7560354307055741	-1.7678326797799	-0.0948122371545787	-0.8927317815445301	2.69174787921934	-0.422779903042936	0.155317036579318	-0.6815352630686429	-0.9808688247160501	-0.0527193558988488	-1.00900015490898	0.0359688619209309	0.68718891835253	0.8816648204840178	0.5209564687967501	0.36453744699370005	0.9596669446801619	0.35191911281160704	0.9400091393866904	0.9914426604227721	0.9997514779707706	0.841796970751959	0.999449749371465	0.9985485676089484
RASSF1	3.68299615008205	4.126625154367431	-0.521943603484726	-0.6899098632465	2.4236154083201	-0.544118058966221	0.209900360887012	-2.09555142923708	1.76192764202654	-0.42271289050810607	-0.639497439347668	1.69691092208289	-0.23752587964306698	0.09186985221594698	-1.95159085750274	0.128551916959638	0.687235206267077	0.5461250651862971	0.140638101691212	0.820151703227238	0.929791983927828	0.098840729021475	0.9400091393866904	0.9607602477971641	0.9997514779707706	0.9699180766046179	0.999449749371465	0.9560313405805801
IFI35	4.46266609516701	5.244108851937099	-1.1535901710471699	-0.625886782484832	0.8473623216866508	0.172208496703116	-0.387122033216339	1.4021293845905	2.84295566335294	-1.1292758791000201	-0.7076822851422641	0.678845970243555	0.08995600743119599	-0.215475579311222	1.52881752817884	0.0294524933915814	0.30189821569736797	0.50568860136389	0.522543749210701	0.9312499245659781	0.8365345394126479	0.17717579842585698	0.8133495619036314	0.9545339276243454	0.9997514779707706	0.9870510113157649	0.999449749371465	0.9985485676089484
HEATR6	4.04465551066905	2.7630462228368198	-0.0889683377053854	0.651541445231802	0.314326824591819	-0.5078288467078851	1.7617094659418602	-0.463144531626858	1.61422344380829	-0.102499943230165	0.8337009070138149	0.302315651851642	-0.31009615105253496	1.06079098851051	-0.58127355422795	0.157606007444501	0.921699731798256	0.436374995601776	0.772617345003834	0.76697626603853	0.329607008278109	0.5822180678930601	0.9866898612615751	0.944754617310937	0.9997514779707706	0.9613734691705358	0.999449749371465	0.9985485676089484
COASY	5.239435727388701	3.4674953504800294	-0.584876903394136	1.60852097827811	0.421451260573024	-0.534533411746739	2.09567266810003	0.40511681557382895	0.99328607977873	-0.5661052661951851	1.21335966570238	0.376995493379796	-0.270476561069087	0.452473485112166	0.207743838274941	0.42734532565978295	0.594817070141415	0.270708758736241	0.7218496416569319	0.797745924363574	0.7160545102591019	0.857019603594006	0.9162378283435523	0.8946132514930527	0.9997514779707706	0.9669391200105845	0.999449749371465	0.9985485676089484
PLEKHH3	5.91980110327337	8.36342266373266	-2.0616285826430203	-0.00846123090097205	1.84258819888458	-4.3057770361106495	-1.2982949567666298	-0.395840156352752	4.58916858750979	-3.17200909712232	-0.0103664924390376	2.5985670760159905	-3.4012794526935397	-0.5679398556361961	-0.38867807113309794	0.0820084805736701	0.0211034166244883	0.9921285742138299	0.049690972759190995	0.0199825655880156	0.6993014013803349	0.757322449380746	0.5526198608236103	0.9991928239329009	0.9997514779707706	0.6048143402151153	0.999449749371465	0.9985485676089484
MEF2A	5.928427875958401	6.27233108697469	-1.1516358736694	1.00492719492088	0.9214196324655971	-2.1904604627685402	-0.23918754812094897	0.47365246644045705	2.9203664456558998	-1.1544978294563402	1.00584935841485	0.8282897492162691	-1.0266423842171402	-0.11840857823392	0.476249465163683	0.0266186063457445	0.29219764344148696	0.353314835795269	0.439203963865475	0.34418556968421304	0.9096086348747109	0.650743439194308	0.8078550333768705	0.9191921361128216	0.9997514779707706	0.8322533728837501	0.999449749371465	0.9985485676089484
OTUD5	4.7204941715706505	4.2120376093887595	-0.477654184464614	0.612344186824077	1.149120949178	-0.7422070347808639	0.38596851623106704	0.31586321568650605	2.0674051695499798	-0.4792404287351029	0.6545347201387061	1.0041213778754599	-0.38699743973628103	0.19679703209583896	0.32614698236892403	0.0841892008354474	0.648734405225953	0.537034846329654	0.35408216509131996	0.7121120211334059	0.8504832777738051	0.755388645725766	0.9329125349186222	0.9607602477971641	0.9997514779707706	0.9489695036324598	0.999449749371465	0.9985485676089484
ACSL4	4.77718383266036	2.55133361544472	0.23874703221299698	1.72754956277172	0.401381705881351	2.29424413185983	0.9069868170710459	-0.34695580478630395	2.6970882874420696	0.5116403581680941	4.03185451247126	0.8011528124999749	2.4262744468514104	1.01684153766631	-0.787809147850534	0.0357140962176973	0.6271813158196209	0.00686582485794849	0.453591758310654	0.0514223104082825	0.348464752410411	0.46078885280786497	0.925619600337065	0.604110957446152	0.9997514779707706	0.6346366249228802	0.999449749371465	0.9985485676089484
GPKOW	4.69532765285884	2.2139197445157004	-0.23542348265701898	0.6028523989262521	0.23327938999148898	0.488904515975345	3.60701353211393	-0.518236673393823	1.5743927424388602	-0.34676586576008095	0.9313954387404509	0.27362273305484197	0.375775029892627	2.64177147332337	-0.79591722803148	0.166463000494055	0.7406053255846591	0.38759116002245003	0.7935498296907391	0.720011525462635	0.0384492403412356	0.45640604301475896	0.9526256545870486	0.929937482958384	0.9997514779707706	0.9499556602814214	0.6510427957640632	0.9985485676089484
GRIPAP1	5.57387381250273	4.94776689302319	-0.5302383533953	0.00361919872012245	0.42440005491824606	0.279716024368796	1.30783422210596	-0.15916202836887	5.3056654276582496	-1.22484239385221	0.00797194400481528	0.8216327932957549	0.320608488595539	1.35860530217955	-0.32822500790643	0.145546974779418	0.26692756457334804	0.9952397451630289	0.450556799143663	0.7620647639256372	0.665473474858526	0.8253445701998771	0.7980666814300208	0.9991928239329009	0.9997514779707706	0.9599787695859348	0.999449749371465	0.9985485676089484
ATP11A	4.84904001499845	5.382305382019959	-0.54824147696847	1.5078548742304099	0.29374569144580603	-1.40954870638559	-1.40869560094769	-0.5913292225384	3.7471765694182	-0.804911381845352	2.2966362708887798	0.393753714813329	-1.01916937970486	-1.03813334611002	-0.85296914221492	0.0095414411246826	0.45157906776098	0.0613828820927422	0.7073749778734889	0.34744452788601304	0.33922259284851497	0.42640963908272994	0.8754326640464266	0.7770316496194997	0.9997514779707706	0.8327097351877986	0.999449749371465	0.9985485676089484
LAPTM4A	8.07288641682998	7.18163628329715	-0.0362578486899039	0.49575774680376594	-0.26113357420065497	0.515751454849383	1.01665897668898	-0.23352977446211604	5.96453854427977	-0.0575168062904859	0.8270050436312869	-0.36010635072702796	0.408710152817932	0.876421007183793	-0.37778723731685204	0.0009949842009815881	0.956001166280217	0.439877566292687	0.7311042474858079	0.6969397090504129	0.41450852149046297	0.718592297153224	0.9930975189379603	0.944754617310937	0.9997514779707706	0.9471015874679815	0.999449749371465	0.9985485676089484
IP6K2	6.170107484175509	7.7769242079664505	-1.39236339537081	-0.0447364194349138	0.0815366196754561	-1.82682274193517	-0.844627871901691	-0.0250198812275141	4.941938954347219	-1.7429526195165899	-0.0578594633786193	0.0803445915073269	-1.05623914291833	-0.566256528698462	-0.0297608409791845	0.00259886978647789	0.131970504875608	0.9557393826368509	0.9385760668889979	0.331520672640952	0.5917529242631	0.977223024217402	0.7076893777048523	0.9956706289998161	0.999896135093396	0.8311375023982387	0.999449749371465	0.9995894232435681
KIF2A	5.6110172212029195	-1.7219477622146397	0.8861977138813371	-0.8689015876225009	-0.909713284057933	0.9655057453589259	11.9218999439769	4.25344646755221	-0.72025518181554	4.97297266283718	-3.7238877669374597	-4.68387483097841	2.77318328620408	5.58721549624411	5.16643458966269	0.514102351915832	0.007966221389194129	0.0209463790423517	0.00975451080389647	0.051053393631437	0.00418558990291235	0.0056685265995417705	0.5109913743218195	0.6790039594714568	0.9997514779707706	0.6346366249228802	0.4355731414550215	0.4884075660443893
PSME4	5.638355431397049	6.080789115848581	0.0190985947636107	0.347021178013978	-0.79974272609661	0.858260382020947	-1.25399125833432	0.613831302441001	2.37879823838956	0.0140923790940123	0.287612173344729	-0.514815626161267	0.298077500072627	-0.526438891697585	0.490406767370689	0.0548580052071788	0.9892131858999219	0.783319191359172	0.62509009909737	0.7756965686493771	0.617467730814338	0.6412626369221159	0.9972374927295562	0.9797847823803845	0.9997514779707706	0.9634456694813589	0.999449749371465	0.9985485676089484
SIRT2	7.508022841284701	7.22794311934388	-0.192263419327136	0.0255351526450862	-0.23492813562738502	-0.164940216281538	0.927317691952229	-0.607680626235348	7.729502223279541	-0.404404205801243	0.0560572513970149	-0.424731171263885	-0.16404660306717	1.04541388749744	-1.2400627070538701	0.000246130471493176	0.699936706981148	0.957116306032091	0.685841760934424	0.8750811092443069	0.33610824682822993	0.26124700402164897	0.9420406269911756	0.9956706289998161	0.9997514779707706	0.9776332903618512	0.999449749371465	0.9985485676089484
ERLEC1	7.83376623801296	6.76889336844435	-0.290576547707327	-0.0330905324130034	-0.61541962072281	-0.547531417126529	2.16039942039312	1.3259943450402099	10.1921531960602	-0.872668026235953	-0.10509366261121302	-1.4953663264606003	-0.793108488575225	3.39524988032608	4.29233800454719	5.1957453027085e-05	0.41639622031956003	0.919726757033604	0.18544773993761104	0.457920937540021	0.0145809873391985	0.00513568743476559	0.8636497118882337	0.9937007737200371	0.9997514779707706	0.8809362910741619	0.5042106101855834	0.4698036929901011
PITX1	5.16658521858416	8.148125978010599	-0.698918259791013	0.583591786367371	1.04296450897265	-2.56747915038604	-4.447453995037219	-0.17541083320264902	3.5365730950996204	-0.5931102162770661	0.540147724946592	0.859661320121229	-1.05701148328751	-2.0549676504762098	-0.160045724200347	0.0122696765621449	0.57476695014772	0.6085443489574139	0.42298803247242206	0.331195330480082	0.0856509892158781	0.8780971891071808	0.9135627328508948	0.9629938313116292	0.9997514779707706	0.8311375023982387	0.8031967855853303	0.9985485676089484
MAST4	6.830925632937619	9.59678217581315	-1.10452612897436	-0.265773625333706	0.7595899715656659	-2.73621210988092	-2.80607744165564	0.154399005740448	8.03843946117925	-2.06482210122085	-0.454746369879248	1.33138605007525	-2.34668026970147	-2.19265062793129	0.265595938217071	0.0467065601929562	0.0844983329360596	0.700015406183511	0.2417900349219	0.0669166340472802	0.492232071203531	0.8584578118500771	0.6510956026033419	0.9720700103964762	0.9997514779707706	0.6475315832189179	0.999449749371465	0.9985485676089484
ADGRF5	8.508798659550019	9.557675490346801	-0.640067434767605	0.6842898877373069	-2.06481688996746	-1.164142426667	-0.766527589401468	0.62676269728091	10.4061076015564	-1.3599035252166598	1.5003819400511598	-3.4513017428050796	-1.19816795228907	-0.8587470054768579	1.3249800779740502	4.6137437833545504e-05	0.222738440767987	0.18418484999866397	0.013611293257424	0.276028367008225	0.42345430506134496	0.23340055807097604	0.765024914648041	0.8638488411781758	0.9997514779707706	0.7977068843153188	0.999449749371465	0.9985485676089484
SDK2	4.59468202085927	6.19240188782192	1.12073556658231	-1.29348597041546	-2.52804343498887	-0.0942688273317706	-1.07147858541964	-1.44118625061667	2.3399162554894	0.9773094663399542	-1.03477454559057	-1.9512831995824098	-0.0420965248514784	-0.361968922594281	-1.0505510360755201	0.197239792111042	0.36887761270617897	0.39079683290565104	0.109258602712184	0.968082641488502	0.812461647243054	0.48440563610591203	0.8454852147066968	0.9319806613312446	0.9997514779707706	0.994995959046558	0.999449749371465	0.9985485676089484
NUP133	4.29902742956572	2.92564151045743	-0.34426208730553703	0.0569363739729985	-0.148992271465095	-0.7906584305958492	2.65059002553396	1.0101295606923801	1.6982607502023401	-0.4520942051420829	0.0682324036692314	-0.161474909809341	-0.5630551744701129	1.4338331314585502	1.18085542269039	0.302476381676953	0.6690677917807829	0.955304722949999	0.8782523806281959	0.598139335456003	0.5292655102180479	0.47417334711035497	0.936719784185261	0.9956706289998161	0.9997514779707706	0.925728084379582	0.999449749371465	0.9985485676089484
NUCKS1	8.49746111134642	8.227074080621371	-0.5551539811006129	1.19481733929767	-0.23444036565063298	0.392206216364294	-0.43966583364563705	0.6609649046305129	10.5878388774653	-1.3309272589996999	2.9677248830560696	-0.5075165507920011	0.481775197625134	-0.5773613876339039	1.7167527569175203	4.1781197256079796e-05	0.231553106851783	0.0250311582040348	0.62990290829216	0.6470343283655721	0.584693283204626	0.136836932873862	0.7711700104752026	0.6822267710507852	0.9997514779707706	0.9387686558776859	0.999449749371465	0.9985485676089484
VPS35	7.001802419302111	7.896640906950309	-0.47350802839660705	-0.7011346630849891	0.20680122049935	-0.7281052999971329	-0.372261202798197	0.315841645029658	4.53298110255109	-1.2831480206680301	-1.4526999025860101	0.52489505991224	-0.9978421496002979	-0.149584126608594	0.3185836694940539	0.0408797744959225	0.257717699672043	0.20365117398701102	0.623564418707106	0.367357578494733	0.896077478801244	0.779189671743739	0.7932462109670161	0.8790342578880688	0.9997514779707706	0.842690363339847	0.999449749371465	0.9985485676089484
DNAJA2	6.39539775377621	8.58322949371976	-0.9166061165720258	0.325883152312625	0.630546619710838	-1.26925301192336	-2.84974742211824	-0.344842939919313	8.27822143041018	-3.21700753525789	0.908858936772873	2.23080774187774	-2.21265586415261	-1.99718616130795	-0.5850701423686689	0.0260258952814819	0.0232323572462449	0.39973574762023606	0.0798724784127926	0.0815924995244489	0.270821338524537	0.636889573015597	0.5640815441392694	0.9349336093639672	0.9997514779707706	0.6624168146979976	0.999449749371465	0.9985485676089484
BCL3	4.731221127598929	6.887107977813621	0.469586850050077	-0.7237988364795649	0.32654499804501	-0.400296742045011	-2.98522560656943	-1.43022335592551	3.45639671689709	0.538395278573135	-0.7766868847658929	0.366330401509823	-0.23283997602417897	-1.3440489903456299	-1.36623180782193	0.12766366970909	0.611358651136943	0.50568179454713	0.729582808511917	0.825280726257688	0.529933912620133	0.40685473419851104	0.9215302333079497	0.9545339276243454	0.9997514779707706	0.9718153802322815	0.999449749371465	0.9985485676089484
FUNDC1	5.782647861103831	2.02484663356757	0.615527421976579	0.5954537868557621	-0.818426366418452	1.53269989514461	4.58109965095954	1.93926176083446	0.840274528463915	0.6895815890842371	0.539590459239866	-0.762536539661883	0.8916468372556551	1.58243412159114	1.5470962702595001	0.49667300182233104	0.518745462837414	0.613975571097884	0.48025225453336107	0.41368093440763704	0.385477902755872	0.32634509563320196	0.8899697948868438	0.9629938313116292	0.9997514779707706	0.8686795372142663	0.999449749371465	0.9985485676089484
MAOB	5.43571891161556	4.31201523181394	0.48725525968132793	1.23383026743955	-3.63923481600247	0.493305147802146	1.30927042482148	0.511815724676865	1.15770323906723	0.31769268986341603	0.697596853411585	-1.8941187261751398	0.159968221034644	0.330590299727726	0.264173360870313	0.433824126061248	0.76150055767419	0.5963768616492879	0.11622862322039301	0.8792873498323259	0.8472618402803291	0.843213596978838	0.9559617685482193	0.9629938313116292	0.9997514779707706	0.9776332903618512	0.999449749371465	0.9985485676089484
RORA	5.769652617420321	6.62718672417164	-0.892516947026591	0.276789706498567	0.24217848050328303	-0.7858136576059771	-1.05775178018331	0.28856360744655396	2.64592626901316	-1.2339789148542901	0.28455065264749896	0.29062629833577897	-0.5534647662209251	-0.31936179098040995	0.20856372386386302	0.11754027896813901	0.268772424658658	0.785555487791376	0.7830421312755291	0.6039946123243989	0.793842365885604	0.856697641536158	0.7980666814300208	0.9797847823803845	0.9997514779707706	0.9264805562610662	0.999449749371465	0.9985485676089484
ATP1B3	6.5105955919491505	7.2834244059603	1.03182603801444	-1.12083818581844	-0.396076973503954	1.37007122307226	-1.59904795040156	0.529247388533706	2.29988478461078	1.3224591257878702	-1.17474702744815	-0.544925820988295	0.8701808095557579	-0.36098508095769705	0.295939991873426	0.26035736600629	0.259673856924568	0.296016944088135	0.618548175606764	0.439308972844283	0.793168078355971	0.8208223757132951	0.7950961465558134	0.8991547780024013	0.9997514779707706	0.8772095730763347	0.999449749371465	0.9985485676089484
MAPK6	5.861060289528281	10.8032562085096	-1.31013865937085	-1.4162778623267902	1.6676631571567	-6.25490107807671	-3.97944284300008	-1.01641540183372	5.01849377198121	-1.5668222163912702	-1.4050606046851497	1.9363018930657399	-3.78088438737767	-1.56393499053795	-0.8960602544392049	0.0620760638559502	0.170092880139977	0.23595164913570002	0.11100862017219501	0.0129382129799493	0.441430570915168	0.535796059911966	0.7344957096224215	0.8904043097703995	0.9997514779707706	0.6048143402151153	0.999449749371465	0.9985485676089484
GNB5	5.77523061284198	6.31498371697106	-0.155994061515036	-0.9930116879912141	-0.805771852616264	-0.5682588667780529	0.6297964457344449	0.324472211151877	3.68609256787538	-0.177026292084594	-1.1988162477624098	-0.711321884939609	-0.311331338651838	0.38561924341431497	0.365349912189873	0.010256190693334	0.865312413439896	0.275794234438965	0.503587153928945	0.7660821473618922	0.713080059291157	0.727383933543821	0.9766612294055361	0.8952724788092965	0.9997514779707706	0.9613734691705358	0.999449749371465	0.9985485676089484
RAB27A	5.24797659757245	4.756963883188781	0.6618850665664239	-0.458735544477411	-0.11660234158844	1.2776539723082398	0.22219435869411602	0.20464020658980303	5.416231338692089	1.41233525924196	-1.1072316592108702	-0.21901043889826802	1.3619511794339698	0.26723167556201605	0.47373081060518896	0.0016386018963499998	0.20755715881314002	0.31059719665471097	0.833901919510419	0.22212713732765899	0.7982388568463449	0.65243772034558	0.7589337453591861	0.903767809938403	0.9997514779707706	0.7706374251363013	0.999449749371465	0.9985485676089484
CECR5	4.71094613357459	5.72525734557209	-0.735865047469486	-0.905220584729473	1.1176643197526899	-0.0341361636893068	-0.5753287193772549	-0.128664962875595	2.50499769108329	-0.581598463277708	-0.817922622496759	0.734020476888303	-0.0142260593538263	-0.25972148891730396	-0.110195760161563	0.0462147603030758	0.582012777918821	0.444661086974134	0.490613591286524	0.9891108702333149	0.803760769724066	0.9158475660034371	0.9147156067454861	0.9450207042363065	0.9997514779707706	0.997745862154666	0.999449749371465	0.9985485676089484
UFD1L	6.08158343659303	8.59442083359099	0.15416949932488802	-0.0492246271604597	-0.046590667482092	-2.3718444423451097	-3.29440789957504	-1.59443258693257	2.57403730871562	0.12654524250128302	-0.0324069375386057	-0.0387726557190836	-0.9397375993111708	-0.8399271768686829	-0.893767821086998	0.166140527956427	0.903580562815095	0.975775210911078	0.9706127905822951	0.39150286002050705	0.61699046708151	0.534659622789105	0.9816700603085378	0.9968037620394572	0.999896135093396	0.8573687940268715	0.999449749371465	0.9985485676089484
LRP6	4.62871168830746	4.74481101848158	-1.58094672916143	0.8746979346314571	1.70550348794494	-2.70605787804078	0.743515548516741	-0.33596772180315004	5.12398736874084	-4.23968080164902	1.97012422236586	3.8483255027665	-3.84818346500102	0.7370944562536239	-0.7279861867466341	0.0612824222249367	0.00642548025444191	0.206258412118143	0.0120224420686087	0.011784439151073	0.6520807159610699	0.601122324169958	0.4868449751845104	0.8790342578880688	0.9997514779707706	0.6048143402151153	0.999449749371465	0.9985485676089484
PHRF1	5.1736575007822	7.15579524308028	-1.2653923942777	-1.47025806726741	1.67394887947696	-2.9104531371193	-0.248606820326038	-0.015664245162856	3.7019879248857896	-1.6993457613749499	-1.66988427182457	1.92136816025565	-2.1299831143317	-0.102022836116468	-0.0145732661619147	0.10390394547059299	0.14643569475647	0.15359559882365198	0.11412181924803899	0.0874719284801561	0.938637002537265	0.990349110103928	0.7182527544417281	0.8530745158597939	0.9997514779707706	0.6699320659099474	0.999449749371465	0.999998701424125
NUCB2	6.105381332368999	6.59860031503205	-1.09047470311025	1.65004460841275	0.257878220809454	-0.30413824944687895	-1.78070745595985	-0.0606660662700034	2.0988724564564	-1.1983843805228602	1.32470926755738	0.274279503736242	-0.17441632890264902	-0.4340740465046529	-0.0349602734000082	0.197589076728262	0.28111227056851196	0.233896512733561	0.795366357859755	0.868725635582165	0.74161325763164	0.976566044859577	0.8015901580459345	0.8904043097703995	0.9997514779707706	0.9776332903618512	0.999449749371465	0.9995894232435681
PFN2	7.97063829098018	6.40396330552392	-0.0206746765881406	0.71926100380549	0.137939743272914	0.60083058794751	1.4850275541669198	1.0014333632996801	3.15406734470506	-0.0333196624697344	0.909775404169624	0.203690021416498	0.485305062820949	0.557578883333522	0.9073347046961708	0.12564907686635798	0.9747462286675191	0.39816866235945503	0.8474708442683259	0.65013674899243	0.686031095402708	0.51803681711853	0.9972374927295562	0.9342680794981884	0.9997514779707706	0.9393654777408835	0.999449749371465	0.9985485676089484
PTPN3	4.1939180138057	5.465645185186419	-0.157840373128297	-0.413342401710916	0.9566351450485359	-0.8399269395880992	-1.4202959130226103	-0.98907564470294	2.43725018030252	-0.134020566373058	-0.39981255188438497	0.715053843635437	-0.37310162904019295	-0.6593590776116519	-0.9200650124673571	0.0506606536269611	0.897768722549244	0.703139096081858	0.5014384498410039	0.721898991614116	0.534138952480558	0.39302663205697796	0.98128778799442	0.9726587112593358	0.9997514779707706	0.9500844126346238	0.999449749371465	0.9985485676089484
SLC44A1	5.19054234578831	7.97939679857478	-2.09518294698989	0.9081415645011559	0.695234470280614	-3.23862024672881	-2.8451789361405897	-0.26656608030357604	4.512890053473121	-2.69915398848997	1.06733370746378	0.7647710406679541	-2.02638419597352	-1.5549934153286398	-0.286423139652635	0.13126898468827902	0.035655615523173	0.485421302414126	0.47928993532288106	0.0990565221384884	0.603820228818688	0.836074468425373	0.6007020388538463	0.9540348402428345	0.9997514779707706	0.6812027647832879	0.999449749371465	0.9985485676089484
TMEM260	4.41929122488661	7.30423857685615	0.43781391570667105	-1.55156978426754	-0.18868084223866396	-1.5439936796219	-2.3722591251316096	-2.7144124443544198	5.21446128116549	0.5708349668693629	-2.35711458801416	-0.21513074585818998	-1.02647586997072	-1.78433286268543	-3.94060498850773	0.00198680902765634	0.5888362878482061	0.05650638073476401	0.8367914822704309	0.34425791665165506	0.12462688166414099	0.007619336776016941	0.9148400328601255	0.7687109936164386	0.9997514779707706	0.8322533728837501	0.8982326668762716	0.5403189764805844
SMG6	4.622683044186321	5.26815060671397	-0.78930438046209	0.999331190929877	1.05120441647754	-3.03936562679749	-0.867553265551728	0.43644762584615604	3.83774464596889	-1.22321049868279	1.60724745930503	1.4511072800977	-2.40406837789596	-0.661625608584153	0.6789851130441921	0.008581415953942241	0.267108037975383	0.15912408913699602	0.196946280653187	0.0530003068497093	0.532781885002036	0.522461546904226	0.7980666814300208	0.8530745158597939	0.9997514779707706	0.6346366249228802	0.999449749371465	0.9985485676089484
EXOC5	5.23393097413113	3.1241257034313	0.60030199626938	1.8343771109906701	-0.448796426906328	-1.45022749177322	1.68021468837425	0.0460539859967001	1.3581888641312099	0.5959373117174339	1.7790183349432	-0.39106187774957896	-0.7079386973094979	0.7707993980843381	0.0428422958331301	0.22325150213449899	0.572995782293854	0.125547127769825	0.709260607688553	0.505540361816972	0.470079894586443	0.9672173979926391	0.9130185217040228	0.8493107240945483	0.9997514779707706	0.9004946427197598	0.999449749371465	0.9995894232435681
DGCR2	5.09835965390408	5.60567646379004	-0.506109858813031	-1.3671198864655802	1.12719426177478	-1.4435732863284298	1.01977488857168	0.16419570788684898	3.6189913523694104	-0.620645545930871	-1.8371918878315499	1.13011797367551	-0.9435577334506859	0.675645259614969	0.21318370901260197	0.0111105839434937	0.5576567302645511	0.115828028183774	0.301570009680172	0.381821333075918	0.5244369753885311	0.838242674629704	0.9074526781094666	0.8309131511518183	0.9997514779707706	0.8509278851749326	0.999449749371465	0.9985485676089484
RNF126	5.135663548770429	4.67992388553901	1.23095378718315	0.129222061652078	-0.796900559649688	1.40770244750759	-0.621564578947666	-0.282208330282596	1.6768499020051297	0.8466924461508051	0.099958805133614	-0.500849554517609	0.47721792143978997	-0.237127704979794	-0.205704229565388	0.14458521273118	0.429637340073106	0.9236333019685309	0.6343164105451771	0.650092572770543	0.8204466860904079	0.84382381841159	0.8686042857051082	0.9937007737200371	0.9997514779707706	0.9393654777408835	0.999449749371465	0.9985485676089484
MNT	4.42430626050023	7.35499289862784	-0.968517428256986	-1.04618115751218	1.22210083404708	-2.20940133239516	-2.67922756242626	-0.6030558327959119	3.42385374506483	-1.1321328646389	-1.03693106298243	1.23639817615924	-1.37211016155357	-1.07501178817342	-0.536312937061117	0.092286154506181	0.30571673070459304	0.36364018360819506	0.27147782539124	0.22819189671770002	0.514008352407235	0.668237256276788	0.815033366111637	0.9230205650246088	0.9997514779707706	0.7747888425419195	0.999449749371465	0.9985485676089484
ZXDC	4.36317694572927	3.42603717278561	0.29230916642638205	0.68072589174872	-0.511355268192167	3.04897771682688	-0.222640816857663	-0.23459572945567	1.51877066187839	0.260981377697156	0.635805552156578	-0.395774791194452	1.3763637164478502	-0.09823135868469302	-0.211940586043007	0.33328858649742893	0.80346207604534	0.657620871982749	0.7085343416566541	0.226373928711534	0.9507586075342479	0.8724662704768871	0.9645155978054396	0.9662894719892033	0.9997514779707706	0.7742706935818545	0.999449749371465	0.9985485676089484
JMJD6	4.754100179865129	5.2305238856645095	-0.594320318985431	-0.638562126859667	1.2636174907134998	1.5884866341851203	-0.6160750980328851	-0.149567740621311	3.2477244815147595	-0.642346667814088	-0.813575946049494	1.17770483139621	0.886241374921184	-0.39904348708972603	-0.18165337992920802	0.0175162622798512	0.544395273054452	0.446963641092356	0.2835070236832561	0.40959934211193605	0.7036761257621309	0.861836198221836	0.9021672909626047	0.945490933493413	0.9997514779707706	0.8665917246811119	0.999449749371465	0.9985485676089484
POLB	4.19203701044227	4.65730853344852	0.770728657628016	-1.31996717458075	-1.6597198283792298	1.4358928559121902	0.029718550451589	-0.16851869979686998	3.3501118128166496	1.00300119269854	-2.00570896433192	-1.8457642280042699	0.985018501331825	0.0222141085681934	-0.24611921082870603	0.0154172368828244	0.354580307022971	0.0916980663510888	0.11446011511002198	0.362653848584184	0.9829974966835492	0.813793377768925	0.8386136557186751	0.8019693831167972	0.9997514779707706	0.8401113873099353	0.999449749371465	0.9985485676089484
WIPI1	5.754175148847571	7.5244790424182	-1.24554723565046	0.6401738483442659	0.4197702611488529	-1.46433163895708	-2.5885883814135697	1.6930169015111598	5.78771010666508	-1.84548881070311	1.0328069228266301	0.536610394951953	-1.02338849257029	-2.11182319527756	2.9414188288046605	0.00116421685889622	0.11450381439394999	0.34151583734535	0.610839910583145	0.345601541776757	0.0791730468131558	0.0258998766444007	0.7005474430882037	0.9121692712120036	0.9997514779707706	0.8322533728837501	0.7832266964368116	0.7125833219289758
GBA2	5.6555328758375	6.8246421026862	-0.825464197920361	-0.70905219059801	1.62617558162808	-1.9941550069920302	-0.371984537686074	-0.44595856485221996	4.99110534613773	-1.19528294497779	-1.07312721723097	2.0885811403663603	-1.43571914188153	-0.28478692338637607	-0.6557077387336291	0.00247416913215771	0.277072368323347	0.32446615553633	0.0817585584550639	0.20109638400579102	0.785381585883124	0.536329805193395	0.8015901580459345	0.9104238190443897	0.9997514779707706	0.7506336192177263	0.999449749371465	0.9985485676089484
NDST1	5.2172237200574205	6.52504621522201	-0.711289857134725	0.36237263817904397	0.23156969845664496	-1.0559703935906999	-1.71049044545472	0.0642179121072363	3.33780850567304	-0.720516808436838	0.39279106649002	0.203335396767826	-0.521966412342558	-0.9250758956035601	0.0652043008192973	0.0156542204076293	0.498304208417771	0.708049051990138	0.8455935197524291	0.6203946202738629	0.39061561524826	0.9501295768924549	0.8858215473283729	0.9733396901006992	0.9997514779707706	0.9327208718809681	0.999449749371465	0.9993946310894252
ASNS	4.463830704455059	1.74536992680156	1.58795234073163	1.5668053067531398	-0.18210410388580603	2.65174755091594	0.696493065304329	0.109292265121553	0.8290471994207579	1.5127871146668899	1.6571917472277298	-0.16587453890461598	1.27491693958486	0.35065263775637606	0.111918918184905	0.438807165733291	0.18109576818781897	0.14855674054778198	0.873703873551511	0.249480990585411	0.737831897087908	0.914537994276012	0.741737846055287	0.8530745158597939	0.9997514779707706	0.7865251534929795	0.999449749371465	0.9985485676089484
PABPC1	8.517289988724281	13.0975196128067	-2.9478566128015	-0.42206501001910796	1.89198882220252	-6.73687582037245	-2.6951744986247004	-1.40630862516866	10.5467838074935	-5.72384346460931	-0.712982904688905	3.3128025285025604	-5.69734040458689	-2.00362538801508	-2.20750185060996	0.0159320693475207	0.00126630074748934	0.533627476355766	0.0212499737497965	0.0023770300046751396	0.435744466192212	0.291675918722484	0.4083277775884957	0.9607602477971641	0.9997514779707706	0.5570121080394814	0.999449749371465	0.9985485676089484
CFAP20	4.9854358251277	4.58687683251787	0.8406362129302521	-0.23812811472487197	-1.04665379628924	1.5363754123226498	0.110576373421497	-0.273400473386732	1.7271475495444302	0.5830692424490129	-0.19005779285184302	-0.623556431611061	0.530296723576246	0.0441144619087972	-0.202511635006775	0.134885611524416	0.581084019395087	0.8555308972238271	0.555866377564474	0.614949243998482	0.9662446718337521	0.846209165575342	0.9147156067454861	0.9858493782247086	0.9997514779707706	0.9302576715935034	0.999449749371465	0.9985485676089484
CSNK2A2	4.6486362061626	7.62378394746736	-0.11359267357288699	-0.550560408229741	-0.618002025848835	-0.8759369493298019	-3.2290139550430297	-2.47591280448634	3.5096333181020403	-0.0945541923766818	-0.531119003518147	-0.444751393211212	-0.35847822431007503	-1.5813700890269398	-2.2156236690471096	0.012677056639001998	0.92774759503978	0.6144131802521291	0.6720935471351899	0.732261043734711	0.164878028625095	0.0686099985217885	0.9876174384857337	0.9629938313116292	0.9997514779707706	0.9537509818646883	0.9699045741646072	0.8754329906928205
PTPN21	4.9854820968602	7.45089077506371	-1.63774691401404	0.226506236868916	0.24397718960835799	-2.5193188500696	-2.27834738387248	0.665604776240147	3.84956500350075	-1.67645480307877	0.246543243018381	0.201070981517227	-1.27868821664605	-1.23410087195931	0.675350370533047	0.008464252266632541	0.144664016055332	0.813480028028249	0.8472861368385601	0.248236295399696	0.263307530029489	0.524611626516494	0.7182527544417281	0.9800156022130381	0.9997514779707706	0.7865251534929795	0.999449749371465	0.9985485676089484
EIF2B3	4.842316844998179	4.15282569403403	1.25995338800604	-1.46753520850801	-0.217491238473568	0.21573256293316898	1.6172776236703101	-0.623358561809916	2.05157972345466	1.54782768138962	-1.54117142615403	-0.232965461408024	0.14199461317465803	0.700278097910516	-0.601619002408437	0.20025654422784198	0.17794825444628398	0.217100595891647	0.8250531981279791	0.892599462735573	0.6427451432651989	0.641461806315375	0.7404941741245027	0.8848560909866569	0.9997514779707706	0.9776332903618512	0.999449749371465	0.9985485676089484
TCOF1	4.79282613830999	6.058675899954469	0.026353414984387997	-0.9013235310622959	0.30534790195279105	-1.01860582460053	-0.934034886675614	-0.388973590759396	2.8648118354010896	0.0235191564950086	-0.907933565691847	0.235219290846326	-0.466754665568317	-0.46268263010298	-0.36626512591783295	0.0286207793538325	0.98199883218498	0.3989109387756529	0.821860957581042	0.657142375697749	0.659896520482186	0.7267354183676651	0.9972374927295562	0.9346413311138324	0.9997514779707706	0.9404701927254098	0.999449749371465	0.9985485676089484
CDC42	7.6573568228946	10.857549112996399	-1.1216437578154599	0.6747712730760451	0.249975461996538	-0.8391965207566241	-4.77850184987493	-0.2821050800410119	14.407682505940402	-2.82324466516334	1.78151057612861	0.615286746871446	-0.944444050928143	-6.716426755227901	-0.806343240711175	7.0023373475407195e-06	0.0302249254776397	0.125114751599018	0.560961958851874	0.38140347760418697	0.000529528056651809	0.450813999859531	0.5812830492190381	0.8493107240945483	0.9997514779707706	0.8507374136847747	0.2731674029319194	0.9985485676089484
OSBPL3	5.5981713008497405	7.76683788105003	-0.56780727747772	0.34428654220892196	-0.189656875782775	-0.17469809325270802	-3.1519238217133303	-0.942060631115077	3.46132189294241	-0.5952807875477629	0.326844924050996	-0.18656445617934198	-0.087307409836337	-1.24031623527321	-0.762756680553547	0.12295343838283801	0.5736751612896109	0.7672563842093628	0.859291248688097	0.9337956746209749	0.549217333050383	0.578994453649093	0.9130185217040228	0.9797847823803845	0.9997514779707706	0.9872581716420327	0.999449749371465	0.9985485676089484
ATP2B1	6.2803412172204895	6.68595752983653	0.091055759294884	-0.008379374870976071	-0.121751634084017	-0.322562733629474	-0.16286724440397501	-2.5794168552374397	2.3171511128525095	0.10727844307412102	-0.00737692719851213	-0.138314269420611	-0.195234315957882	-0.0429075494714315	-1.57621477685321	0.158180012673259	0.9183802369785029	0.9943542637215629	0.895398150002683	0.8529222012552479	0.9721631688246178	0.28348298589897697	0.9854187411344708	0.9991928239329009	0.9997514779707706	0.9776332903618512	0.999449749371465	0.9985485676089484
NCK2	4.43221004314153	9.37996467608151	-2.19826167503667	-0.475391139624031	0.7708083058664871	-3.2851166611742597	-4.11774562957362	-2.98007697673945	4.93599175348077	-3.01540837876592	-0.571056672872861	0.9143759343143291	-2.35398019905684	-1.6949901408188799	-2.77222470556612	0.0739026947363576	0.0268827107487326	0.5904577509966371	0.403259857142687	0.0663606391913901	0.387731808367569	0.17216004238814	0.5812060119404433	0.9614974146039915	0.9997514779707706	0.6475315832189179	0.999449749371465	0.9985485676089484
MAP4K4	5.60782069264646	7.668149932424281	0.904284059578591	-0.433015008739943	-0.615010305431958	2.29012688113894	-4.33782712249954	-0.277466014984901	3.5258030209250997	0.707975837965098	-0.419632476404927	-0.482500380158104	0.841556962925884	-2.18647877742765	-0.266182204050745	0.0124307790049954	0.505518892094456	0.689364557424577	0.646548374691251	0.43229152230172097	0.07142058104158999	0.7990097277328871	0.8864084265164331	0.9708898632816148	0.9997514779707706	0.8755823062896342	0.7683170379714348	0.9985485676089484
MGAT4A	5.688745506753159	4.6064798940408	0.44473227169946605	1.25740691907619	-0.24323555663629998	1.4667727138976898	-0.20835197782858397	-0.366275803801671	3.05006405178802	0.5984982383502111	1.7847294514797198	-0.30300834646405894	0.927549787020509	-0.147604097645333	-0.48658323389690294	0.022510073290037996	0.5713942028497261	0.12455847590919199	0.772114497924552	0.38942948551729406	0.8874904619462779	0.6438159734867421	0.9130185217040228	0.8493107240945483	0.9997514779707706	0.8562524122314327	0.999449749371465	0.9985485676089484
RPL31	9.820462917606198	8.59143519792175	-1.0649336781462	0.76737746200479	0.364960634818593	-0.954214641148837	2.07262774805318	1.7658475991158797	6.29646284367509	-2.3141530950787996	1.3026706210981	0.683662583737227	-1.0677157832942	1.20124055665645	2.41369911024207	0.0272969712283357	0.0649148248417673	0.24202688119203894	0.524743647453854	0.33478843405138803	0.43569786594831295	0.19101009618252804	0.6447904082370549	0.8904043097703995	0.9997514779707706	0.8311375023982387	0.999449749371465	0.9985485676089484
WDR1	7.4879395638988395	10.2454615275031	-0.4828180524148571	-0.51147882467523	0.8138891689270692	-2.0538277702473	-3.1819799368985997	-0.251434479108531	7.88748958149461	-0.74397710942798	-0.827446996707737	1.224061461032	-1.36081774606271	-2.66880873973332	-0.45625832806024896	0.00022008233215641202	0.48499505307962	0.439645754908991	0.266809361301745	0.22246532306580602	0.0370854659120271	0.664253518415129	0.8834215787118018	0.944754617310937	0.9997514779707706	0.7706374251363013	0.6491721132544277	0.9985485676089484
SNX13	5.032722527901719	6.76658105184	-0.455396728603631	-0.9752221807089159	0.20460678211914698	-0.535530056773169	-1.2383920397258301	-0.669746376629836	2.4343977612252403	-0.294057018589981	-0.7227275242393699	0.11164916811162301	-0.172970440605388	-0.46942667993638	-0.454059840666259	0.0508574488471853	0.778621781543514	0.49703962012855396	0.9147429805938969	0.8683621950949619	0.655338339892928	0.665747864690329	0.9593812647172454	0.9540348402428345	0.9997514779707706	0.9776332903618512	0.999449749371465	0.9985485676089484
RPS6KA2	4.53905945012199	4.31169072548827	0.239943344429969	-0.0141317670955556	0.48425370283081604	-1.99305884004133	0.455752301186757	0.805219592382452	2.7990542119189303	0.311671129032142	-0.0202254668456144	0.5448203467717679	-1.3513669828052	0.30791827764849605	1.11465097346323	0.0312028134902387	0.7658362515193109	0.9845193333427	0.605519511511088	0.225303332294938	0.768553726641214	0.30764629667365195	0.956997037616701	0.9980963332584837	0.9997514779707706	0.7730320019760535	0.999449749371465	0.9985485676089484
ING3	4.727213143956059	1.3364635237948999	-0.222103730903913	2.75551372300605	-1.82348967753399	0.839310675413073	3.4292105156350297	0.830337932691842	0.43877142316710904	-0.19951499194402803	1.9450725705243799	-1.32962227544955	0.383724632313175	0.998319452804221	0.5425795325675801	0.70923468378833	0.8489570471068671	0.14952630619381302	0.24110494724795603	0.7171303616498008	0.547912685690684	0.6737462940502399	0.9734195109163106	0.8530745158597939	0.9997514779707706	0.9491331014478679	0.999449749371465	0.9985485676089484
WBSCR22	6.30077635442117	5.6979549487105	0.0328982558582817	-0.379340877415929	-0.195626007170371	0.77875966427497	1.02104726145923	0.5808538907082409	7.45525438331939	0.0829365167753997	-1.023178304554	-0.41106643499532	0.933457725921688	1.4084697842938	1.55543894373804	0.000300269759769954	0.9365997327486929	0.34569316900200603	0.695302233273091	0.38660809084812603	0.20864330915341697	0.17084173158645802	0.9890349597658457	0.9142044103013447	0.9997514779707706	0.8547652260922991	0.999449749371465	0.9985485676089484
SEL1L	6.85792026441324	8.66192302051458	0.6146676881313211	-0.3705047831531071	-0.943806050667098	0.0268553430530977	-2.6044939740047903	-0.885323796851969	6.93094108875597	0.9368285253876669	-0.608245348300937	-1.35096409547656	0.018281143789733997	-2.24541748599948	-1.4594361566219398	0.000446864563232467	0.38500541502800206	0.565323197246235	0.225425039836847	0.9860073235948041	0.0658547161353749	0.19473315670963	0.8518301773743817	0.9607602477971641	0.9997514779707706	0.9975637189574972	0.7540395262832877	0.9985485676089484
ATP6AP1	6.736776437820031	5.67754603011557	0.0289573281975603	0.198750485217356	-0.0396919536604421	0.48528404869119207	1.3030184641216598	0.36082174907521003	3.94977069800711	0.0392850730579684	0.283440103766323	-0.0476524589698425	0.31338191149736894	0.955579789444419	0.5187566271219589	0.00753962262119926	0.9699376511233879	0.7863654197805371	0.963539781925979	0.7645986656349381	0.37618375998475606	0.622499883167189	0.9971302334146513	0.9797847823803845	0.999896135093396	0.9610555463110209	0.999449749371465	0.9985485676089484
TCF3	4.33214804190096	6.59100481584456	0.131208517641838	-0.52518314377029	-0.671914020075551	-1.7967665517312	-2.34432064910161	-0.7191832329788381	5.2837111809212	0.201419785691025	-0.914637487390952	-0.8936519478848851	-1.40294964922632	-1.9811084934129097	-1.15905872959783	0.00185859534783403	0.847025352408808	0.395650970598418	0.40592386384725804	0.21020341311204396	0.0948780476230757	0.290471981693412	0.973139688996816	0.9338533048572901	0.9997514779707706	0.7590674405171594	0.8213474636441207	0.9985485676089484
TRIB2	5.6064190501999995	4.64496600857493	-1.1101605389330802	1.31417357234517	1.3003708409676202	-1.0716362181308399	1.04697572583049	0.974676099029405	2.50976103495736	-1.71213098911807	1.60106235174918	1.86051426193133	-0.8332873539736261	0.46207335952574796	0.9810443144284009	0.26830415290729803	0.147436433010207	0.1821815980373	0.13681933226243698	0.451580779409341	0.792562894926794	0.575480962973272	0.7190554703048014	0.8638488411781758	0.9997514779707706	0.8809362910741619	0.999449749371465	0.9985485676089484
DAZAP1	5.1903893010592	7.6321410136383	-0.49122658410219394	0.415090900561003	0.521289772156705	-0.6210059041957671	-4.18634240454476	0.306234444152855	6.0166516397666205	-0.713134009650881	0.693205051209334	0.7363160357009642	-0.43731575678263396	-3.5357000974090997	0.512235609604315	0.0009506058380426471	0.5025430409163739	0.514105214252376	0.48931428506352603	0.67718389958624	0.0122826488605933	0.6267889960360121	0.8858215473283729	0.9572034983964673	0.9997514779707706	0.9456230795330215	0.5042106101855834	0.9985485676089484
MBD3	5.0143967832520895	7.17084587530814	0.550628276746078	-0.8025848092826751	0.18498610073383498	0.837329167869075	-3.31489957422724	-1.4060491702141003	4.23078804618932	0.547598729607482	-0.97339291502974	0.17763279676591798	0.411394221110148	-2.09733667775312	-1.55756391678341	0.0054953540980486205	0.6037249659273249	0.367950369174659	0.8648565716069729	0.695074583783406	0.0807745929768166	0.170345448482886	0.9195429677463843	0.9234932090522769	0.9997514779707706	0.9471015874679815	0.7865122918518404	0.9985485676089484
HLTF	5.50741241322689	6.075075541317309	-1.3338370208139199	0.110528858973574	0.7733040996053749	-1.11403701531157	0.34683682617989897	-0.553027002137879	3.7607080080133803	-1.6514746980566102	0.1416209320689	0.777295446640376	-0.6742252506327591	0.224441184889557	-0.6584797894060501	0.0093907048508091	0.14973134388527098	0.8920149259710309	0.4665162345018571	0.525278336914233	0.829861926598574	0.534666013947548	0.7209327570162755	0.9918640009014945	0.9997514779707706	0.9042021570599805	0.999449749371465	0.9985485676089484
FAM50A	6.062981150059629	9.789360896038609	-1.0333663933514001	-1.11814888572026	1.15945515350525	-3.54571355553903	-3.11618673455525	-1.2617416837929398	6.07620964723989	-1.23398502255358	-1.4026100172729001	1.28447945264597	-2.0121251534364397	-2.04460978648012	-1.5217871864231398	0.0009026341788734311	0.263347709850738	0.21029974736916698	0.24633560549784	0.0908865272271281	0.0868880321675231	0.178885047154821	0.7972056566293987	0.8790342578880688	0.9997514779707706	0.6727874536591177	0.8057997573321485	0.9985485676089484
FAM3A	5.3046449559074	6.60976081594671	0.218567888620342	-0.967289854167318	-0.5822727258928979	-0.688986444739263	-0.707233751024028	-0.784050641844614	3.33045244310021	0.212709462038013	-1.00308403510118	-0.47805013432883503	-0.333642456890498	-0.36338102398522293	-0.75078292597322	0.214175970659767	0.838601778096335	0.5833723367940661	0.652619813107725	0.7521182430980191	0.8657950042572009	0.642844694782708	0.9706715543345269	0.9614974146039915	0.9997514779707706	0.958765194526055	0.999449749371465	0.9985485676089484
PDCD2	5.8734927097996295	8.37963332651801	-0.6054834400357	-0.497716657664289	1.1133073256861399	-1.7118651185018603	-2.4487708599990294	-2.3934590800442996	3.24538632144171	-0.507849082152849	-0.39249193336313204	0.8855295500363042	-0.682704048871019	-0.902177064151108	-1.6925083691087401	0.21676511358945802	0.629702223956679	0.758057865633467	0.41770021793208795	0.525807224137824	0.7302441898056741	0.436047405147545	0.9257801432323568	0.978791978201897	0.9997514779707706	0.9042021570599805	0.999449749371465	0.9985485676089484
RDH11	6.7151421675794	8.35169361668167	-0.846559606656652	0.136890578852197	0.532968126457735	-1.4310746745690102	-1.7136381465791801	-0.45753850473485297	13.165863205262802	-2.64473133866642	0.441853397916591	1.5081276503841299	-2.0184196698501204	-2.8794054407558503	-1.47925274714031	1.1852172265340301e-05	0.0382973702178022	0.674075237572872	0.18225031985951398	0.0900974383835859	0.0280795524416614	0.189559851237006	0.6052797387677495	0.9698668844579039	0.9997514779707706	0.6727874536591177	0.5955433793431095	0.9985485676089484
PRKACA	4.51746261120576	5.61585689944822	-0.380068260758695	0.120731071162234	-1.3841680067066398	-0.277016521990996	-1.3703022422608502	1.48014209395172	2.8331306521607598	-0.36463516917394506	0.130236601209902	-1.11090216054591	-0.13557895293963698	-0.724123579535437	1.50207181242729	0.0298348239295492	0.7278905684917378	0.9006359102931129	0.309134378602623	0.896588390109995	0.4962421553211939	0.183761166152791	0.9477709483032384	0.9925602129564384	0.9997514779707706	0.9781297168075412	0.999449749371465	0.9985485676089484
ADGRL1	4.28058794251963	4.74563122029319	0.588387360840639	-1.0547348900278801	0.0387285688930693	-1.64508988450914	0.295022627816722	-0.35665440383198	2.80153812808492	1.21376901171304	-1.6182308790829598	0.0703368755343475	-1.8210514801071	0.13448709583292698	-0.39449108867306004	0.0983374417247235	0.27967422610909803	0.15704862359846697	0.9467477876450171	0.13023567760790303	0.9101436906772672	0.735438124807395	0.8015901580459345	0.8530745158597939	0.999896135093396	0.7115149137124553	0.999449749371465	0.9985485676089484
ACTN1	6.54910829953766	8.73719128145604	-0.996638303537702	-1.02161479017758	1.31549054247932	-0.762096017817103	-1.97447463232397	0.18718115661837198	5.004841199747901	-1.05152676530469	-1.1877347923994699	1.25718510780586	-0.371832891824633	-1.2038675964426202	0.23244228405283604	0.00244055333063531	0.333511385344763	0.279819917919805	0.25540736127366	0.722795493799359	0.273975793472756	0.823920228227843	0.8284025823830086	0.8961245941752961	0.9997514779707706	0.9504943458290073	0.999449749371465	0.9985485676089484
EPN2	5.5302666061937495	7.45978151988934	-1.8502181844425702	0.795127584477952	0.0663854803117417	-3.8985268635370898	-0.788211289545805	-0.244762748371975	2.80930776159926	-2.50917079353798	0.822594121626662	0.0763815252738711	-2.7898576821423102	-0.21713415573696	-0.160350297590733	0.11205165968154301	0.0506374945904704	0.442451259432637	0.942053382681597	0.0385610177046662	0.8561677190513342	0.888137417792895	0.6366663924246646	0.944754617310937	0.999896135093396	0.6346366249228802	0.999449749371465	0.9985485676089484
PTPN18	5.187107944205191	4.404779236813599	-0.158053005405887	1.03216722963384	-0.31034335455619605	2.8078076338619797	-0.599549920632812	1.12381735257934	1.81411640483826	-0.19769333717211499	1.11033187806622	-0.35148628181826097	1.80060859309364	-0.186498335669601	0.8332816648869559	0.2209525644251	0.850871684443443	0.30949142013470193	0.7397675497434871	0.132470242162752	0.878398970405298	0.507920730912923	0.9740128929395312	0.903767809938403	0.9997514779707706	0.7115149137124553	0.999449749371465	0.9985485676089484
LNX1	4.765207095967829	4.42326980725964	-0.6509329588606539	-0.808150339995126	1.6448281821109398	-0.7317234150091791	1.4473668734950602	0.504977752288214	2.52930805969731	-0.716447973064356	-0.9805317674639531	1.50158950791875	-0.43468182048174203	0.8467119449518711	0.5962406951397801	0.0447214465404663	0.500637347759936	0.36469078124618604	0.183881996319233	0.6789915714665489	0.42962728533498706	0.572805908343223	0.8858215473283729	0.9230205650246088	0.9997514779707706	0.9456230795330215	0.999449749371465	0.9985485676089484
ALDH3A2	6.320559688914059	7.777454787730321	-0.377662293314124	0.5810473460977211	-1.1302106805927	0.46465666467987	-2.54636709141637	0.6452594300210049	5.45634770813393	-0.596553253405786	0.8468827943367471	-1.5931405074776297	0.348075295167218	-1.5647269350979	0.8535197442104109	0.10189611495634099	0.5727071847861429	0.47310170025961207	0.17419051299305896	0.7425905855311291	0.5546882478902609	0.598485083743969	0.9130185217040228	0.9525867881439419	0.9997514779707706	0.9574769261290422	0.999449749371465	0.9985485676089484
TFRC	5.43942798756292	3.59807326700673	0.70535831426038	2.3828857894074	-0.571177323027644	2.66013033849288	-0.75448692327419	0.587541641194548	1.67676270677017	0.66829018599186	2.39398635757032	-0.533898396632782	1.1977820375183201	-0.36598612808404996	0.571847743991433	0.344491427681811	0.5290458655578251	0.37654788982207105	0.616706099516225	0.28505383459514694	0.8591018248596101	0.741019215027357	0.8951107518401293	0.9274329492077007	0.9997514779707706	0.8033840523475448	0.999449749371465	0.9985485676089484
SREBF1	5.86107143768175	7.293719675907759	0.6837471780267019	0.44013711149815604	-0.75066864919353	2.52522364214461	-4.01973489495071	-0.29178952319187296	3.9629939473362796	0.665769688265353	0.5065477614185719	-0.735837127003682	1.13033774378969	-2.38909727641348	-0.329861326414644	0.0074262551888821795	0.530306369064686	0.630543207567431	0.489585157801549	0.301484403787823	0.0540927816501567	0.752716912065371	0.8957317638282679	0.9629938313116292	0.9997514779707706	0.81399126254161	0.711235251532016	0.9985485676089484
AFF4	6.53095979796952	11.0799002675456	-1.52614621606879	0.363435408726423	0.489277910295341	-3.5156610520539395	-5.5266519495393895	-0.33219784638940003	7.53824381749997	-2.08271392077437	0.514189523522837	0.6299910941388019	-2.11219356438719	-4.0391468446100305	-0.5004182660183549	0.00028255721211013904	0.0824247639911571	0.625502145804111	0.551921343689963	0.0791325291217506	0.00680929722639288	0.634602491257237	0.6499529875745795	0.9629938313116292	0.9997514779707706	0.6617879083330436	0.43662102030805056	0.9985485676089484
UBE2D1	4.94277734892267	5.29738126099207	-0.0514780390570989	-0.42241846288628004	0.799299762638159	-1.24751145116642	0.448062953425659	-1.88645429874834	2.76141262728558	-0.0540784974829919	-0.471565456797861	0.7337062303647691	-0.669723340493181	0.244125340830095	-2.05368340420627	0.0327926872867224	0.958628297373613	0.6538961575549239	0.490791640135957	0.5279515131431021	0.8152673058690258	0.0858033901284155	0.9933269662044748	0.9654028258639107	0.9997514779707706	0.9047441437842259	0.999449749371465	0.9274528509118393
MPP5	4.56509613946441	4.14858186756115	-0.297842861820672	0.21307673743691002	-0.204869232031377	-1.36316972304254	0.820842062384259	1.75044968811959	2.4791324196695	-0.359638676670326	0.279101300494832	-0.20517071879738397	-0.862068509864583	0.507998857951174	2.23283737153688	0.0478615712164306	0.7314364543377679	0.789537789727859	0.8442223054714459	0.42176225885982593	0.629584269602302	0.0670038749608231	0.9486889460356966	0.9797847823803845	0.9997514779707706	0.8716249089523381	0.999449749371465	0.8712736086879436
SMC1A	5.8571173873447595	7.15259786827137	-0.702159704801207	0.616828560551974	0.548672271842291	-0.254232383359754	-2.27575052275846	-0.618680069449131	3.36770223988087	-0.895153895843497	0.648450789165124	0.681289020266455	-0.15805568332961903	-0.8846703224995941	-0.52999551427736	0.103216193891601	0.406574718137331	0.547980453117197	0.525939577254979	0.880573992357356	0.575601453555769	0.674941757379657	0.8579655220926394	0.9607602477971641	0.9997514779707706	0.9776332903618512	0.999449749371465	0.9985485676089484
HSD17B10	6.64602849495451	3.84037532925965	0.40835020232380503	1.67667518801714	-0.43513949662536405	2.12364945950275	1.80096738465385	1.04132899040622	7.412717068217959	1.58341608004933	6.697675270320509	-1.52041660051725	4.09970592986996	3.62987821577717	4.25759421425911	0.000309842349371653	0.164415984755693	0.00053755337344772	0.17922006796687398	0.00635946831553932	0.0109667567882897	0.0053353470687756395	0.7298976652894006	0.3817281534711167	0.9997514779707706	0.5750159778867846	0.48674857632256596	0.4698036929901011
MARK2	5.566640775001121	6.421899362790589	0.7603010652353829	-0.6434225397478521	0.35641766827571103	0.647341366087008	-1.58450902123286	-1.13486215306039	3.68034882998851	0.7991358289625891	-0.7724495963507371	0.37573118430746005	0.329509474218558	-0.974072612632045	-1.2923601756961798	0.0103263983817678	0.454674478473339	0.46917281343171297	0.7200424637972	0.7529698397521509	0.36763903455925895	0.24376984397804602	0.8763220058543824	0.9500502818368842	0.9997514779707706	0.958765194526055	0.999449749371465	0.9985485676089484
CHFR	4.68524390792142	5.38474273186891	1.01344290508102	-0.7383175529413359	-1.2864434091497	1.6091334297214601	-1.28174886422917	-0.530741562267841	2.5273742130267998	0.865051997797759	-0.739754002990702	-0.9544309202271309	0.6889201901934201	-0.638379961375284	-0.48949566944274603	0.0448383479799748	0.4202466869562829	0.487372757307071	0.376719685975947	0.516613920525381	0.546804437215623	0.6418705777244971	0.8639469125675399	0.9540348402428345	0.9997514779707706	0.9034281729512527	0.999449749371465	0.9985485676089484
P4HA2	4.0196861084240005	3.9346493480680698	0.0900294844601831	0.22059740189850402	1.45768790869838	-1.61198554109926	0.358399857150495	-2.3908426568587	2.2289116290820297	0.130627604129469	0.268322347679349	1.9408631197861201	-1.24030333186174	0.17874279939120497	-2.73292343273466	0.16206999042087802	0.9008580059382759	0.8040235856010841	0.109978463024152	0.269254997454885	0.891189808864609	0.186852168964209	0.9816700603085378	0.9797847823803845	0.9997514779707706	0.793871327582994	0.999449749371465	0.9985485676089484
NFATC3	5.43785418924361	5.108315068975441	0.954746954011293	0.46943463231678395	-0.50242948469945	1.82301700475694	-1.15962713103994	-0.27331556718226296	2.8577990633279597	1.0077426056496501	0.562189511536621	-0.500840592800041	0.91833192669488	-0.6979998568054471	-0.308547780289878	0.0288848512701975	0.352475645159863	0.59435080100421	0.6343223542952321	0.393863167745865	0.511307473121553	0.7680976448930059	0.8386136557186751	0.9629938313116292	0.9997514779707706	0.8586808550435998	0.999449749371465	0.9985485676089484
TRNT1	4.70094791918113	6.46186745589713	-0.652470848922445	-1.11647875143738	0.837243056380073	-2.8395985642692705	-0.49008411697459103	-0.41418624518198105	4.3907908232206205	-0.8635091775276039	-1.61389766588888	0.9163877248561519	-1.98140469112844	-0.34393054804887707	-0.566549217300106	0.00461403798564334	0.421029913088262	0.15767659282823002	0.39480322828543896	0.0948391052787455	0.742631184082795	0.591566219359419	0.8639469125675399	0.8530745158597939	0.9997514779707706	0.6779177079380801	0.999449749371465	0.9985485676089484
ACADVL	7.39443228249973	9.00192948986581	0.247779111459025	-0.0198760203134337	-0.800293175862995	0.4614250069543929	-2.67669597854248	-0.167734291639184	6.526713185153179	0.33829739696744104	-0.0292479867662999	-1.00839906479085	0.28724891888645	-2.06373390797105	-0.25898227097098997	0.000617532505519346	0.7466628130071379	0.9776153971595151	0.35218503928505396	0.7835842545941679	0.0846180266190499	0.8043049622114441	0.9527920699863005	0.9972797170514569	0.9997514779707706	0.9635083262505622	0.7986386893974639	0.9985485676089484
FBXW11	5.327149862936519	6.58239990069136	-1.12205592210019	1.0939932154052099	0.968510116739146	-2.85140762537139	-1.64656182015438	0.0664425968549763	3.76634640590479	-1.39258369362342	1.36078940572577	1.08494015758497	-1.71012482731337	-0.9971887562316121	0.0795817570844226	0.009328677523922529	0.21316186386392103	0.222473785014971	0.319605407631362	0.13809543733129098	0.357174062484157	0.9391578175774509	0.7604924377300085	0.8865847063348066	0.9997514779707706	0.7128912111448695	0.999449749371465	0.998925465425923
DERL2	5.965250362703331	3.31642418191251	0.8536063214342791	2.31570211643145	-1.5404559695570401	3.90145809351335	0.29519219151679	0.781285445491997	2.87180788470732	2.2581302050896697	4.84327155714768	-3.91974060455941	5.55541503967259	0.19871254552183	1.2095695971129699	0.12581605424749198	0.0684457997620047	0.0033160797139462	0.0113002619243395	0.00263593984736483	0.8762182822745791	0.387430856856257	0.6464640585430019	0.5795944075750918	0.9997514779707706	0.5570121080394814	0.999449749371465	0.9985485676089484
TMEM38A	5.62887126322461	8.04201673333024	-0.424261490264238	-0.7775194370328109	-0.0309963969258859	-0.4665506498937079	-2.4563514067851098	-0.885306772449965	3.66295336170686	-0.352965095465322	-0.72595495719849	-0.0229057571212733	-0.18355250401557502	-1.1964080009665101	-0.7535338611874759	0.0105423022249412	0.7361838758160649	0.495197333441174	0.9824682207117391	0.860410409986045	0.27666483902700895	0.47964381337743794	0.950822076005519	0.9540348402428345	0.999896135093396	0.9776332903618512	0.999449749371465	0.9985485676089484
AP1M1	4.66660730440857	3.96706781609219	-0.540046577189891	0.24703628681835202	-0.0267506995527999	-0.641460242601107	1.4241236306404998	0.783057021384518	1.9927726507878198	-0.5507434221116071	0.267631838229964	-0.0219553576282033	-0.34346088872608505	0.737775495028125	0.809133549701004	0.0933566319250247	0.6016974799164029	0.797944989961543	0.983195505270496	0.742966978385141	0.48848943909539094	0.4493257576371861	0.9186628420281412	0.9797847823803845	0.999896135093396	0.957599227569589	0.999449749371465	0.9985485676089484
XRCC1	4.50789850304472	4.67543138133585	-0.9008311724659699	1.01287598695902	-0.377675261875476	-1.1386119826148702	0.49932773925859203	-0.712741373202057	2.0516405291727797	-1.76792806848829	1.49805961750904	-0.6664543369142281	-1.1807799298789599	0.158222905974481	-0.566127296761465	0.1412408843837	0.138536271079786	0.19049088818853896	0.535318005515519	0.29231683469504605	0.887205146874389	0.615887586389083	0.7155560105705366	0.8665213401518875	0.9997514779707706	0.8080835122418562	0.999449749371465	0.9985485676089484
LLGL2	6.315022113409199	8.739698983975579	-1.43823604400821	0.550842616490725	0.21476098817545297	-0.0311754464591512	-3.60297300867482	0.517011651898324	6.419536095456491	-2.00843140826106	0.8287930438623199	0.264151185397714	-0.0197837068093865	-2.82382615195588	0.790433530333328	0.000674621032804811	0.0913528320471621	0.4389402786891	0.800502281437729	0.984857406499725	0.0302018286924966	0.459366993982255	0.6689346730453343	0.944754617310937	0.9997514779707706	0.9974572401938144	0.618944381874617	0.9985485676089484
SDHA	6.19416002204367	10.333286712934001	-1.46881499079498	-0.5138687313616229	-0.157274184625882	-2.09741731225932	-3.78906845916494	-1.21375673957456	3.7418150452176295	-1.54308604477049	-0.46202825675052794	-0.15256483241721697	-1.0971709205689102	-1.0308572690620899	-0.7504228502687131	0.0982818343303375	0.177426351108313	0.6605356520122622	0.884702836924629	0.322706459356828	0.49923898711493103	0.554320864545504	0.7400923224523228	0.9666864934205962	0.9997514779707706	0.8269417521030581	0.999449749371465	0.9985485676089484
SMARCE1	6.239722264853429	9.88018575638674	-1.16859287451696	-0.541741412979216	1.12663946494277	-5.186271251694469	-3.02037880763004	-0.523227379055896	10.288587860322599	-2.46807132896138	-1.16609575915898	2.19609111813103	-5.13086190522021	-3.3281146682154796	-1.17266812205366	4.9234846871887703e-05	0.0485846083575323	0.28782645991472805	0.0704807260377271	0.00215518954141571	0.0158437602634978	0.28537420273048403	0.6363744532964367	0.8981127037759797	0.9997514779707706	0.5570121080394814	0.5066714212319607	0.9985485676089484
KDM5A	6.253396083878349	8.984152051006198	0.410754054926315	-1.2067957662791102	-0.202025334186235	-0.973140750138516	-3.3304519324168997	-1.2984477073370602	2.6869848640355003	0.47330767811697294	-1.0715678557779	-0.21899104220177198	-0.553775519463552	-0.72518874714485	-0.6938367586162889	0.110515342057161	0.655358998623651	0.326878369967299	0.8354414425427149	0.604022451886064	0.563926392654025	0.5622601196964631	0.9340730598718273	0.9105064597853915	0.9997514779707706	0.9264805562610662	0.999449749371465	0.9985485676089484
PPP2R3A	4.26658810915479	1.96907477795461	1.3213691455523702	0.832972585344113	-1.13154956162274	3.6051966803919204	0.687323887966198	1.21756749825934	2.26548599759833	2.96085473967357	2.11165868331878	-2.19097090922747	4.13854410293224	0.8290717187376151	2.9411831186899704	0.0640635872271521	0.0252549483094293	0.0791910509193816	0.07097976193076	0.0060885220136509995	0.43879432539215796	0.0259078066177364	0.5716607367329294	0.7983040539858518	0.9997514779707706	0.5750159778867846	0.999449749371465	0.7125833219289758
FERMT2	5.1188211564565895	-1.97952954431768	0.65525386580136	-0.251693674363399	-0.8713015487834771	1.65463753783344	10.8585866026088	3.92167294835872	-0.716823275993935	1.99345461393894	-0.5507859139018491	-2.3013450513423597	2.6117886763668303	3.0539356095428105	2.8400508658455004	0.5027081064570109	0.126235036181765	0.6142855481276801	0.0902781545700319	0.0668315174586869	0.0257273644473873	0.0337412460007408	0.7071207041739271	0.9629938313116292	0.9997514779707706	0.6475315832189179	0.5835187312963466	0.7504849143030887
PTGS2	5.768266002551	8.55886001822178	-2.5435639507278	2.66947700203588	-0.0730740353051147	-5.4573259714310804	-2.93661140454251	-0.288864074362062	2.6733245610576	-3.1282860800043704	2.38581978829655	-0.0797531041366563	-3.4509790901349997	-0.668575852371339	-0.158131169664805	0.16896338381036	0.026502556219637003	0.0557701328522481	0.9398872156221729	0.0224495223598321	0.629774251983328	0.8951012058047779	0.5812060119404433	0.767979741321562	0.999896135093396	0.6105862619701713	0.999449749371465	0.9985485676089484
IGF2BP2	4.8126708443182595	5.19881559562412	-0.33175636169585	-0.7383999806524879	1.2013776186677199	-3.02457406109614	1.12496677052201	-1.49164796025543	1.6752077336782603	-0.4609990258359529	-0.6834546206691949	1.42904923156587	-2.25854589689957	0.26867977671825	-0.877489566972691	0.210791575324715	0.66447398602703	0.521285826479628	0.21444002903927603	0.0758830653371017	0.815764623082368	0.466800854572117	0.936423018156568	0.9590848517135248	0.9997514779707706	0.6617879083330436	0.999449749371465	0.9985485676089484
MAP3K13	6.4596144463053	6.107232254413691	-1.70354851032139	0.874840139587239	2.0850271668412	-1.42414488104597	0.535021840103693	1.4520096978716899	3.6077737427727996	-2.03665529932688	1.08084943228765	2.21298928665271	-0.8046635478522209	0.332222427530624	1.9922936896154197	0.0112609694603303	0.0878503442426676	0.321281795005417	0.0688592867019728	0.45171158423580393	0.751020514671958	0.0934186179165618	0.6629156420949694	0.9087296235010259	0.9997514779707706	0.8809362910741619	0.999449749371465	0.9418417976455749
ST6GAL1	5.6928009837021305	10.399637987335199	-0.18355369530577698	-1.837099372715	0.34193012456434396	-1.9296510364195298	-5.1447486494081796	-2.19526261957438	3.01706340014111	-0.21535191113641602	-1.65349956309117	0.37241863419557897	-1.14658845273914	-1.07287938120299	-1.1189780620704999	0.0839015916818001	0.83780815347237	0.15235354173945903	0.725090849500313	0.304471146630096	0.41111494466129206	0.371459643145729	0.9706715543345269	0.8530745158597939	0.9997514779707706	0.816653028273894	0.999449749371465	0.9985485676089484
PICALM	6.26766468661935	6.322914821258941	-0.8638432872646371	0.9822943922100229	0.232160960437319	-0.201283905159138	-0.24602481270350895	0.32803450748846	2.1914420165667297	-0.783628238723338	0.755931505733821	0.19566170013598003	-0.0891058319706753	-0.0689370380045698	0.20386218125747	0.208496291353469	0.464181951357449	0.48528551527228897	0.8526444318474621	0.9324883656768209	0.9597115510884281	0.868775410724133	0.8793087497437114	0.9540348402428345	0.9997514779707706	0.9872396413563095	0.999449749371465	0.9985485676089484
NSF	4.79035659373764	5.363473458139009	1.6621312609825802	-0.146052167235911	-1.9724864752098399	1.26576120412596	-1.8702273481940201	-0.38836122030977205	1.97332362453189	1.1384985038342	-0.116334871085195	-1.20462479497704	0.43135338708678	-0.733480409249313	-0.28406800132648496	0.0959073550313762	0.29832004626770897	0.9111832954787371	0.273704102493935	0.6812792260188321	0.49091961520191707	0.7859066950052459	0.8133495619036314	0.9925602129564384	0.9997514779707706	0.9456230795330215	0.999449749371465	0.9985485676089484
CLASP1	4.918710199953161	4.432658374030731	-1.1109142441956499	1.38381170639696	-0.878674327792611	-1.19771831008235	1.2346311275375201	0.7704334981688209	1.6836946834636102	-1.68392585863522	1.56165665573026	-1.1457367270396899	-0.9543039958405942	0.34363835285084704	0.525844527529766	0.22772463689901395	0.153395789178626	0.172204137422514	0.30519609809793297	0.385572193082318	0.7720267905678501	0.652336686482583	0.7264321918374685	0.8564836415651674	0.9997514779707706	0.8546583632554949	0.999449749371465	0.9985485676089484
MRPS34	6.50871552169484	5.86818908539057	-0.19651379042513198	0.562218710812405	1.03212296926644	-0.5132868194154621	0.443255939328984	0.313813006119103	3.8367107092537203	-0.336573663911891	0.804608330285774	1.71765646139124	-0.42649029225598606	0.241151224289641	0.39191908675707	0.08032358430532699	0.7486975801828891	0.459154843493485	0.147352049172189	0.68766443703394	0.858715269139999	0.7590453881781091	0.9527920699863005	0.9494723692533837	0.9997514779707706	0.9459628309319635	0.999449749371465	0.9985485676089484
CLNS1A	6.578313160660829	4.545398263179901	0.433348151525723	0.5386207539012929	0.00545334042498473	0.429641077702858	2.12195912031642	0.7035680471004421	2.76176033391797	0.554999655158949	0.694521114113484	0.0061492252479617895	0.258067917610172	1.36664579147342	0.948487827824706	0.0327776094681827	0.598959554456843	0.51333629631776	0.9952930145547528	0.804978250986865	0.220731338479574	0.379501539183807	0.9175066976056704	0.9566757159538127	0.999896135093396	0.9676403728109436	0.999449749371465	0.9985485676089484
TEAD2	4.54760032030574	5.20423846726247	-0.5190949962406181	0.256765908061667	0.559433347792885	0.9218930953273459	-0.805137460358364	-2.47593749284023	6.02889044945827	-1.12394662685278	0.627548389411198	1.0519056909359101	0.9973477547232671	-0.982258525737119	-5.916207631495861	0.000940514500060743	0.30398226196069	0.553416892197075	0.333350950794872	0.35710290999274996	0.363905781682859	0.00103826978927643	0.815033366111637	0.9607602477971641	0.9997514779707706	0.8371754294241971	0.999449749371465	0.38723250855531116
EED	4.18093748994069	1.59616256083835	1.35279820352889	-0.0725799397268918	-1.85767678964495	1.6486204310983898	2.99658237704134	1.35902461429092	0.445809262866271	0.729765273931631	-0.0440694926902131	-0.8647079583140479	0.47106354650828397	0.866665163663723	0.7965253996605139	0.6713708782953951	0.49302827615857103	0.9662790552125851	0.42042124772295	0.654234450187255	0.41942890804978994	0.456078495515896	0.8836276802747548	0.9964679160047716	0.9997514779707706	0.9401860924061913	0.999449749371465	0.9985485676089484
TSG101	7.3684927389587305	6.55705309504307	0.12468648991862301	0.30427804889519205	0.043028689047055	0.893442587118016	0.5693879679591421	0.14409822563672303	11.6403705511322	0.425002027829396	1.09341001693191	0.13240286809735902	1.46701771884808	1.06198276503495	0.533221962559945	2.42147758464485e-05	0.6856548611109489	0.31615744434711496	0.8989942813934592	0.19273864480381303	0.329107464140502	0.6130433984925749	0.9400091393866904	0.9047898259246993	0.9997514779707706	0.7460288191861204	0.999449749371465	0.9985485676089484
NCBP3	5.14857725594648	7.16378052192512	-1.4312793949170899	0.49740965581171503	0.21486941422416697	-2.97840414763048	-1.402637273411	-0.8337361874567192	2.6956502064547	-1.13199373511472	0.39853945747330205	0.139883565272151	-1.1448024252571	-0.555571648679538	-0.614490447459662	0.0357825099980162	0.300840011730357	0.704028185865592	0.893329564731575	0.29589491334057694	0.598592151383187	0.5614541282892049	0.8133495619036314	0.9726587112593358	0.9997514779707706	0.8097697884556158	0.999449749371465	0.9985485676089484
ATP2A3	6.11234570659162	17.8556203464633	-1.7996475322183	1.6419062216511202	0.35743222860848406	1.1871985920478798	-19.9152406903253	-4.64315542731534	4.36303809546983	-4.25222708916637	3.0963156757247696	0.830992087173922	1.39473134167137	-4.11844204523339	-2.40368851139667	0.00657815485879762	0.0146763146808973	0.0385734863164273	0.45492860115612105	0.23891232993965697	0.0100879451566072	0.0637550541967081	0.5353953855743089	0.727269049067134	0.9997514779707706	0.7820250609192595	0.48674857632256596	0.8673501685538575
CA12	4.28436800114411	9.10228064458762	0.34786766287779197	-3.57282870630265	-2.07371031504625	2.2949571740071497	-5.360528063799451	1.7787566612910801	3.4013783450410897	0.269707334814976	-2.70369471333733	-1.37415545098997	0.9508749392749519	-1.69994962011592	1.28143825945749	0.12386917460230197	0.797714786161618	0.0604889430741243	0.229417912973468	0.38621493869025697	0.43657488692229296	0.4290813536082929	0.9636846587774671	0.7736341149290711	0.9997514779707706	0.8547652260922991	0.999449749371465	0.9985485676089484
MGLL	7.25164322569938	7.487435866353099	-0.218463493205203	1.0636530814546301	-0.8535195182487478	0.12336355730848299	-1.32861280227587	1.3028004525944	6.267327358742389	-0.35057748912770004	1.8036450259629802	-1.2223342536732	0.0928463175289966	-1.1641251560108	2.40502756435604	0.00076641085515972	0.7378854790143141	0.121338341809887	0.26741589205935395	0.929048240739557	0.2885652174651	0.0529311061052806	0.9516333608176467	0.8456032255675066	0.9997514779707706	0.9862658526775755	0.999449749371465	0.8382935656740392
NTN4	4.537992359769559	4.81393199594214	-0.714171889753634	-0.41335464757281604	2.1820896987122897	0.7615661562230949	-0.36022735719512	-0.590895379112475	3.1749646987261597	-0.8581404198447881	-0.572426450038082	2.33002633380778	0.48299496557901	-0.245925567433367	-0.798209559999925	0.0191977571193988	0.423763855206659	0.587824424454196	0.0586386174684345	0.646217056459601	0.813936488216822	0.455172318355646	0.8645682265615933	0.9614974146039915	0.9997514779707706	0.9387686558776859	0.999449749371465	0.9985485676089484
BCS1L	4.13414644571333	4.33705784755644	1.05629044566276	-1.89031168413516	-0.796245692691668	3.70241197287192	-0.25747611950352806	-0.458370145453118	1.8144816266836798	0.764190060191886	-1.63374832551678	-0.47664538656074895	1.4121976717354798	-0.111443810068074	-0.37952995068126594	0.11953063416296301	0.473725195864528	0.15343034978436998	0.6504773131126421	0.20759573018717498	0.914899039455352	0.7173641383363829	0.8834215787118018	0.8530745158597939	0.9997514779707706	0.7550905973626115	0.999449749371465	0.9985485676089484
DPP8	5.25268881258793	7.0243929247025	-1.5607474893483702	0.371628753110476	1.32646721323154	-2.80172602346079	-1.78480647257346	1.0819068949694801	6.21491117342126	-2.7914962478601497	0.697894685448261	2.02476077600384	-2.50324627284529	-1.65082464678623	2.0743961648043503	0.000801273959408928	0.031515271690158	0.511368731896732	0.0893095215569237	0.0463243605105069	0.149865465256968	0.0833787170584223	0.5895450599336586	0.9562825585942206	0.9997514779707706	0.6346366249228802	0.940051629212086	0.9218017294279615
LMAN1	7.0343286433264804	4.8235914508302	0.7802713544569251	-0.475125081961617	-1.1700914684600903	-0.10619222831747699	3.8732882209860295	0.935452698383761	1.47886367386124	1.6912243451607298	-0.7815951958290508	-2.42443076133681	-0.11663588550616	0.822902045289514	0.512471126059849	0.27626868372262897	0.198912256111427	0.49350281737422297	0.10283590206935801	0.915344873101732	0.48474907894926295	0.647760557797325	0.7541601183253923	0.9540348402428345	0.9997514779707706	0.9811491424678351	0.999449749371465	0.9985485676089484
HACD3	7.25760440277906	6.4717956992907	-0.6785381762192491	1.5642242472907	0.19384687572231402	1.71559721404948	-0.8286574864536721	1.9680075730061	4.45127402917355	-0.869625732602917	2.16003992283426	0.233171093596405	1.1024447850110601	-0.588602030151024	3.0309629516736205	0.00432323790675592	0.41793115811750897	0.0740727860859373	0.82337963493466	0.31251359829357	0.577598090807865	0.0230693266485234	0.8639469125675399	0.7959827334845611	0.9997514779707706	0.8194118998092476	0.999449749371465	0.6950744157139398
ZZEF1	5.00924440041598	8.68809243204358	0.28741778484267605	-0.49351998431687294	-0.438080195169919	0.308887028298954	-5.9084231863714	-1.88498510102551	4.05191442849267	0.886976446399884	-1.09855420449861	-1.16397376305205	0.49624198635888705	-1.9781934250093702	-1.61627639754609	0.0126031736300477	0.42794453348023204	0.334579933892697	0.311229365980225	0.6471085930506889	0.10304471634310901	0.163093395159958	0.8684093107059623	0.9121692712120036	0.9997514779707706	0.9387686558776859	0.8389818005586102	0.9985485676089484
ENO1	8.337840594780161	9.00709983073009	0.39012305915778295	0.0891261044179126	0.26964191713475	0.47635888992521597	-1.78142618202049	-0.195198907429387	14.2621165681926	1.1738538152686202	0.28927555693888796	0.782030992546259	0.662363433203713	-3.02853946031596	-0.6801357872701781	7.4309878658470906e-06	0.28493370603868395	0.782105844172598	0.46393035255096504	0.532340595227954	0.0231413554786694	0.5217820780687229	0.8045363240712498	0.9797847823803845	0.9997514779707706	0.905080668271079	0.5531319709636381	0.9985485676089484
MYDGF	7.02052737561449	5.27716523280606	0.80177337262768	-0.21903615828557998	-0.388672611975685	1.37898823689614	2.15567885333803	-0.22222248634923603	9.0914754514428	2.72918970676054	-0.7866772553524041	-1.1456582909586799	2.22960636527838	3.9363484681504	-0.7623894426345579	9.94346097561754e-05	0.0342227875663824	0.46140305903469003	0.295566948693937	0.067302353628266	0.0076566751923808594	0.474721708397551	0.5957543397104856	0.9494723692533837	0.9997514779707706	0.6475315832189179	0.43823527368962734	0.9985485676089484
TUBE1	5.18564637916225	5.03815663927497	0.826788695905548	0.13340587902992	-1.36339971327993	1.8936681347981497	-0.6490663441587691	-0.487682203130818	3.9847985407478	1.2065997631045	0.2230372217145	-1.7173457969870503	1.3334476107009	-0.5489763770060879	-0.7429984837441851	0.007243449869589541	0.272996557484465	0.8309058100407819	0.136724871925984	0.23077414000712101	0.602836272936442	0.485545332714027	0.7996842283502714	0.9826436816947369	0.9997514779707706	0.7773344617360283	0.999449749371465	0.9985485676089484
ACTR6	5.16976554243399	3.22841775587974	1.3865411666350902	0.5608538855696171	-0.40566866905843696	2.52426336016756	0.895001512163617	-0.664473491411136	1.56033850736745	1.3082938700898301	0.5896473843810001	-0.36647617795763	1.1723909052508301	0.46102365976813203	-0.6724161409776489	0.16969949937334697	0.238654612018735	0.576940868217535	0.7265859032823729	0.285477275385638	0.661020254260514	0.52635150830667	0.7799100351166899	0.9614974146039915	0.9997514779707706	0.8033840523475448	0.999449749371465	0.9985485676089484
SRI	6.86581129866588	5.14393896616718	0.18376921781013	-0.347365534539133	-0.0202179844997645	1.2531958823563	2.48360429888342	0.567453257603819	5.50526671177822	0.37771586700537396	-0.7646774263791591	-0.0348143227417035	1.26085227805245	2.77755028091932	1.23532823240119	0.00150745155984825	0.718642614296886	0.47345572415807297	0.973357114281529	0.254171652641748	0.0321006773610783	0.262882175210555	0.9467119064680384	0.9525867881439419	0.999896135093396	0.7894737868848107	0.6270885901887729	0.9985485676089484
EIF4G3	5.6363132014723005	8.66063377036725	-0.666782378878482	-0.43546205657118703	0.600524351029108	-3.6337279691357303	-2.74614696142016	-1.1211574491082499	5.22178792368201	-0.8058424563338521	-0.5455111971584079	0.652023135959943	-2.1143538673203603	-1.7491178129199199	-1.31299945685697	0.00197277898736732	0.45108147229047	0.605073011536057	0.538546412854383	0.0788966181925536	0.13085013506831403	0.237162357500756	0.8754326640464266	0.9629938313116292	0.9997514779707706	0.6617879083330436	0.9125344928654484	0.9985485676089484
NUP37	4.19509862644673	-0.452479453760613	1.5406282885783502	0.656226651792941	-0.3966295821906579	2.85384261814668	4.93771194806251	-0.0864295144205652	-0.271652576944431	1.7610755795737498	0.8575747939952489	-0.38084992186072103	1.7169275812498603	3.0602725080175603	-0.112140030364246	0.7949943076873008	0.12870355190084598	0.42405265383253404	0.7164345181553009	0.136803888760886	0.0222172405925991	0.914369973849985	0.7071207041739271	0.9399566889722856	0.9997514779707706	0.7122869139967378	0.5444243084663505	0.9985485676089484
SEMA3C	8.64231972442046	8.45501470556522	0.5167131958260379	0.300057531082874	-0.905578638670363	0.285774566563142	0.13440844794408602	-1.22011786317356	10.9864986283885	1.36596486858486	0.801227742482845	-2.10729342250809	0.36307413027741997	0.17623540679693803	-2.9732309677170803	0.0643518594915725	0.220950239270725	0.599814864971753	0.0882832255383965	0.731269172690712	0.927838063714938	0.303821124895721	0.765024914648041	0.9629938313116292	0.9997514779707706	0.9529451749505082	0.999449749371465	0.9985485676089484
ACAT1	6.008439371809129	4.702948227213	0.16162498381579699	1.10049620200971	-1.3135413097413502	3.0567868635270203	-0.108621345899281	1.75787802421634	2.9002939787534796	0.184260478263964	1.4013523811181798	-1.24281076195159	1.7058022649307099	-0.0704381858904361	2.23559935792831	0.0273239953137769	0.859879037765677	0.210656818414823	0.26030197325131604	0.13892225043318202	0.9461339547136921	0.0667498096266209	0.9762051937384869	0.8790342578880688	0.9997514779707706	0.7128912111448695	0.999449749371465	0.8712736086879436
GRAMD4	4.36883302537711	7.6473070035070805	-0.8690239606299399	-0.6480375560682711	1.79058287329353	-1.8886467454325	-3.43535386707577	-2.7114171243814504	4.98336560100887	-1.03683486457932	-0.896005074206015	2.03133652452405	-1.14391021431653	-2.36244493118335	-3.66473279983198	0.00249334173376834	0.33978048884372897	0.40476199107759997	0.0884998209925137	0.296237133068702	0.0560964281752445	0.0105199884751835	0.8323578860686194	0.9362629037935863	0.9997514779707706	0.8098765429135137	0.711235251532016	0.6032461266435806
CELSR1	4.95709394801497	3.48028698487971	-1.2858390069311	2.05524008107218	-0.11304934665876801	0.7275934965850229	1.16769327488356	1.1839331251358503	1.9762287169538602	-2.28524385420652	2.80206679474027	-0.16730227978671397	0.667304952377518	0.519887115153024	1.232620967387	0.183472255518593	0.0679840242262192	0.0315663771040336	0.873642491717477	0.534104104300691	0.6836180197550171	0.359355812571505	0.6464640585430019	0.717413303441229	0.9997514779707706	0.9053895044978711	0.999449749371465	0.9985485676089484
ZNF638	6.44813607346874	6.41133256798742	-0.367560033424006	0.576808639056764	-0.39860228003095893	-0.49393495645710206	0.18590316589106198	-0.30743720933183005	3.32742228879908	-0.39167643145294	0.6221300251479129	-0.356627909219558	-0.24241560373571	0.102293301876456	-0.30561203366225104	0.0158573942193253	0.708829913805175	0.556743250984874	0.7335766431008759	0.8165318549219359	0.921856944970684	0.7702254924903069	0.9441892080881847	0.9607602477971641	0.9997514779707706	0.9698887864644934	0.999449749371465	0.9985485676089484
TIMM21	4.21535741124617	5.49192956329666	-0.3484970404319411	-0.455965540467146	-0.0563369736486835	-2.34245015564961	-0.534879696144124	-0.0655799489628832	3.74276490606022	-0.46914496348147294	-0.678588011781587	-0.0637771220820454	-1.6532312094936201	-0.378152932460104	-0.0922525440048944	0.00959116545511094	0.65552842359572	0.522696167282144	0.9512193866404459	0.149369510051132	0.718334500835727	0.9295004902145471	0.9340730598718273	0.9590848517135248	0.999896135093396	0.7251523475673907	0.999449749371465	0.998925465425923
RASAL2	4.8500113694852	3.48598241434256	0.7282159905669291	0.32793686311945697	-0.3802977168796439	2.5487352096174503	0.483304900678981	-0.8304647422361422	1.1641148157463201	0.878968730831233	0.285751342986352	-0.400253353947831	1.60954394626321	0.12419071633778199	-0.518264031065565	0.360973121194392	0.42056739486564704	0.7847544785517429	0.7063859119038091	0.171892814928593	0.9177387076458629	0.665139024387731	0.8639469125675399	0.9797847823803845	0.9997514779707706	0.7419979760655134	0.999449749371465	0.9985485676089484
ZNF37A	5.41824269730833	7.3487767479425194	-0.9521470881541759	-1.27281429553483	1.0053686642522601	-2.55816045977924	-0.456987483804591	-0.877225440103777	4.39222320485844	-1.09439328035399	-1.5401763248310398	0.926596777803817	-1.5016925264360201	-0.281972878082973	-0.986695780067288	0.00460690168058667	0.31575917696086997	0.174446595462238	0.38988608592887	0.18385618119440802	0.78743770084609	0.36189469763856796	0.8169771666087992	0.8565199567640399	0.9997514779707706	0.745728145858764	0.999449749371465	0.9985485676089484
MARK3	5.99739114103437	7.94002211759034	-1.88694578585048	-0.078851567014507	1.1690045216934999	-4.512103782150691	-0.626967229978746	0.6559835324410871	4.81036283171079	-2.44155239065035	-0.10027864315720401	1.2326002943677599	-2.81889218281089	-0.39712908470541003	0.850668542910452	0.0029691343649671	0.0503653468874909	0.923389903157129	0.26382838629799205	0.0303984117314553	0.705013745356461	0.42759060791828996	0.6365217792286526	0.9937007737200371	0.9997514779707706	0.6213527806251303	0.999449749371465	0.9985485676089484
SLC25A3	8.80664444233328	9.61176650870605	-0.592728067956041	0.596098246595135	0.260398514513626	-0.303688655191487	-1.36593853267343	0.263024543968255	8.207301241195848	-1.45516932914831	1.2123116912631298	0.622859270262415	-0.3737146554855771	-0.9009796065420799	0.4054648082399461	0.0259702831375661	0.200790654276865	0.271618755491906	0.5611497883474791	0.724192889139595	0.5439410051565979	0.7431687300020658	0.7541601183253923	0.8946132514930527	0.9997514779707706	0.9504943458290073	0.999449749371465	0.9985485676089484
FNDC3B	5.131428023581	7.64236159469648	-0.314574276868266	-0.642935077432906	0.0723210368665805	-3.4410086151062407	-2.20587001431194	-0.149550359996246	2.82377593456936	-0.447716334665672	-0.6540144635298621	0.0952457275589254	-2.54180988144514	-0.6128800564441199	-0.10071925429812899	0.109282659135455	0.673293674094815	0.5379236326616579	0.928050483350825	0.0551643111886866	0.631280414177971	0.930517836152638	0.9378339859851033	0.9607602477971641	0.999896135093396	0.6346366249228802	0.999449749371465	0.998925465425923
FOSL2	5.40895701532478	6.04092143533557	-0.212969146457845	0.396124081927661	0.7821332308905441	-0.143148988054881	-1.74737762138824	0.813664345770634	3.45961110692067	-0.236435443217233	0.49024827684829897	0.8220513690595959	-0.0771260728574156	-1.06714704140833	1.04610901683308	0.0134736891068186	0.820959616422336	0.641368369710984	0.44248191844314794	0.9410308422877031	0.32694997645934004	0.33581211603975897	0.968996158522708	0.9629938313116292	0.9997514779707706	0.9883969247937299	0.999449749371465	0.9985485676089484
FRYL	5.8594135709297	8.731437918816871	-0.37145461048336	-0.8238858804038821	-0.261085346550193	-4.12838807817858	-2.23173532384666	-0.6505428492980849	2.50136513121852	-0.32482743111380996	-0.539132890042189	-0.20458036455873602	-1.8208521871393302	-0.520795687949254	-0.34851065472884	0.13833355982733403	0.7569332546066241	0.612140809767107	0.845889022215735	0.128121158674287	0.699858807813987	0.773048633485399	0.9537573983974338	0.9629938313116292	0.9997514779707706	0.7109659587652782	0.999449749371465	0.9985485676089484
TMEM131	5.352303167560629	4.09149655782962	-0.622385388855669	1.70052804642382	-0.48299976572518605	0.0374897399520501	1.07068766739323	0.243646689376852	2.56261889541666	-0.8403963736694791	2.3054592147424797	-0.526186340213465	0.0243523494012484	0.7068195036443541	0.30624280841524604	0.0427576530500151	0.43289301409569503	0.0606449886470871	0.617632802009064	0.9813612648473922	0.506187613869405	0.769768117284725	0.8686513291443345	0.7736341149290711	0.9997514779707706	0.9967949505933099	0.999449749371465	0.9985485676089484
ACTB	10.4402616382382	10.034472002761099	-0.0759691727441705	0.531240443106336	0.29910972661274204	0.9952970090684029	-0.356410150982799	0.397348311613114	17.4126529545716	-0.248261004617706	1.8744882900937399	0.8860041823307819	1.5997053096370601	-0.6491536181407479	1.4509912902403501	2.3002188303687803e-06	0.812211030584515	0.109992291472119	0.40971739695524795	0.160781068711034	0.540276700822994	0.196977264648378	0.9670797479859564	0.8198774247126415	0.9997514779707706	0.732010627034952	0.999449749371465	0.9985485676089484
PLD1	4.50311195422826	4.78494069053359	0.34683035229828096	0.753050624324034	-0.336519248749476	0.899551382760883	-1.27494023476281	-1.7166180786628003	2.12961851285384	0.29732356547277006	0.7292876786164549	-0.26243718898298396	0.383175085085456	-0.602636029367428	-1.6077903037885601	0.0772500555006023	0.776244809311021	0.49329979805382795	0.80176258102085	0.71479826359808	0.568812175828804	0.15900545879805802	0.9584083861221181	0.9540348402428345	0.9997514779707706	0.9491331014478679	0.999449749371465	0.9985485676089484
DLG1	5.58737768733659	7.99110502703604	-0.9419429369350379	-0.114400765543446	0.17060160999024696	-3.64598927342092	-1.87222719437803	-0.253480476815244	4.87547491452103	-1.19185777169617	-0.146313452262639	0.180046887786224	-2.23722433104069	-1.19995360067955	-0.30698190860438695	0.0027789253424159994	0.278316252416786	0.888466060275611	0.8630427357105179	0.066600799976598	0.275383891886604	0.769232324360201	0.8015901580459345	0.9918640009014945	0.9997514779707706	0.6475315832189179	0.999449749371465	0.9985485676089484
RAB7A	7.36431056934551	5.62051468077523	0.6752683225585461	0.570424181455013	-0.40443334411144205	1.94476098405919	1.17608404076068	0.170113188878677	6.26894653003021	1.4232384823406201	1.27866335748019	-0.7751772825717221	2.03311142009167	1.3720740413417198	0.386117229852015	0.000765361904277941	0.204521340451395	0.24824448207578498	0.467676147178174	0.0882825485056578	0.21912731716858	0.712730208436818	0.7549437650509092	0.8920103295395807	0.9997514779707706	0.6699320659099474	0.999449749371465	0.9985485676089484
BCAP29	6.29279735669366	5.839128351298781	0.413790953227467	0.21441233643529697	-0.226915487602065	0.7005639403306839	-0.136842755523991	0.16276478922665302	2.43232704780768	0.539796433254403	0.218344364414691	-0.288970166947722	0.45680780328536696	-0.0441920949409165	0.12296677180452802	0.167981029279473	0.610777757301275	0.834564815848458	0.78465755480848	0.667720149950272	0.972612433565855	0.9188849226447192	0.9215142476473578	0.9826480796698092	0.9997514779707706	0.9429465098845091	0.999449749371465	0.9985485676089484
SART3	4.72640709348043	5.7994657280137805	-0.7034217871353249	0.7235246552574649	0.37922330597464293	0.417346910745012	-2.15257851320672	-0.139952340705506	5.0950099310668	-1.1551741891703402	1.3477340392503998	0.556369487157593	0.338126852232852	-2.00850547668351	-0.241291759545099	0.00223232242992952	0.29194118740884	0.226402946166543	0.5980798998501999	0.746785009290725	0.0913434577845774	0.8173633983135301	0.8078550333768705	0.8901236373085387	0.9997514779707706	0.9581700410844065	0.8147461691502873	0.9985485676089484
EXOSC7	5.95689912492406	2.27559669705094	1.42930635669779	1.21990387946294	-1.41259086945744	2.5475395564370698	3.0408920553402	0.9595688440937009	1.1303642400356202	1.49771278193876	1.31214116062828	-1.25094088521752	1.3094144249792	1.59242683860861	1.01194453443951	0.301474084226963	0.18485591895325199	0.237433921658809	0.257523584869968	0.238298499718986	0.16239569721983402	0.350618821420816	0.741737846055287	0.8904043097703995	0.9997514779707706	0.7820250609192595	0.965338814408405	0.9985485676089484
KIFAP3	6.1526949769616195	9.985800768031929	-1.6442103677208	0.44928649067720705	0.6396794070237889	-4.545042524917379	-4.39990792060376	0.577287420042602	4.1752611233361	-1.9001125902362201	0.413279701352688	0.710008321991463	-2.52397744199253	-1.5488784097190702	0.47123399202830607	0.0624228202017462	0.10790230010801802	0.698505049846254	0.509362916864832	0.0527931727554624	0.407105344425229	0.71676140228925	0.6889411400522297	0.9719002988392705	0.9997514779707706	0.6346366249228802	0.999449749371465	0.9985485676089484
MKRN2	4.8529042867473295	6.29822100158149	-0.8913908904800699	-0.48815628376012	0.34412916335531607	-2.31991846118961	-0.44057707792902606	-0.18326901525356198	7.96413807623825	-2.2441568261312	-1.30795683160439	0.698775338247918	-3.0090528731683097	-0.578141548600195	-0.45814290061316	0.000208599000190005	0.0659689485583737	0.23876181558272	0.510855931101001	0.0237294733871336	0.584199183263864	0.6629738893599499	0.6464640585430019	0.8904043097703995	0.9997514779707706	0.6105862619701713	0.999449749371465	0.9985485676089484
REXO2	6.3372488420682505	7.468707939770661	-0.318029725162265	-0.18719385571419297	0.6674580115234251	-1.01288683110838	-1.32050000868427	-0.0642745569625299	6.1949954720218	-0.518031113142904	-0.322103556056569	1.02281239212641	-0.763256316647785	-1.1689443084188	-0.11551814540028399	0.0008149937938516821	0.6229762832082429	0.7583013084062192	0.34585272784709803	0.474241774070104	0.286761420258019	0.9118035944344771	0.9248213838266816	0.978791978201897	0.9997514779707706	0.8855976079290941	0.999449749371465	0.9985485676089484
RBM7	5.68090874273396	5.74114305631091	-0.31759273500962104	1.08634126567892	-0.106924262383467	1.2721054332208999	-1.02719134478306	-0.7279426739022601	2.8552060220485895	-0.684618219530407	1.8332992053613502	-0.22480066439148602	1.39560333904941	-0.364494835279563	-0.6354187153549399	0.11663427482403699	0.526927673416824	0.124408666403576	0.83223940565408	0.22941351045618102	0.761566399765011	0.597309143220032	0.8935412970663235	0.8493107240945483	0.9997514779707706	0.7769613099261955	0.999449749371465	0.9985485676089484
RBMS2	4.20229758084825	2.2665895899096498	0.6981685109732559	0.211779354138276	0.6435737151976899	-1.4462050767858703	2.6648109978380097	-0.161429178517367	1.3627131852807302	0.811470787731967	0.277116193032704	0.635658415529259	-0.889865056516391	1.65537046037166	-0.202607151358549	0.221900036849882	0.44808188269945504	0.790990705655068	0.5484612191759529	0.40779895592742493	0.148929969524787	0.8461377744549571	0.8754308177354798	0.9797847823803845	0.9997514779707706	0.8665917246811119	0.938188558020533	0.9985485676089484
BAZ2A	5.66254496293149	6.90780720838917	-0.30451643501744	-0.0151201654215638	1.09353502472738	0.28618918489571504	-2.21048317266503	-0.424633912282136	3.79676689636874	-0.311487748956963	-0.0174012452348547	1.08847747991421	0.138706214673094	-1.30440998830365	-0.47387098053871796	0.009001786380165041	0.765968954325504	0.986680730549624	0.318161644137337	0.894220659339889	0.23989258228171698	0.652343369163933	0.956997037616701	0.9984322062106201	0.9997514779707706	0.9776332903618512	0.999449749371465	0.9985485676089484
PTPN23	4.3853590763740495	5.81493939850123	-1.1315148158119699	-0.176282395985673	1.40317868712698	-0.577439682305807	-1.205145423199	-0.0646813500819295	2.79537757760095	-2.36300117661952	-0.30532400250280894	2.83266550314107	-0.6331975781559239	-0.413293528238022	-0.0552609951645378	0.18134079772503198	0.0896796227444238	0.775138569602707	0.05967667317453	0.567165747860928	0.749516781483227	0.9633799421761501	0.6678464842482044	0.9797847823803845	0.9997514779707706	0.9172856051476503	0.999449749371465	0.9995894232435681
MLH1	4.57614293628205	8.71218026331314	-0.9529374739026929	-1.79256046776633	0.0200011495369733	-3.10254560871876	-2.61128926298593	-2.45888960783677	7.20956149090119	-1.4049444782807499	-3.0095041225025696	0.0237006855222005	-2.34350988769493	-2.24563631118483	-3.8828159664823403	0.000360694031519015	0.209638407047945	0.0237156723243794	0.9818599231433449	0.0575669612472967	0.0658349085553527	0.0081441137220146	0.7595959653637748	0.6822267710507852	0.999896135093396	0.6346366249228802	0.7540395262832877	0.5577673782436153
UNG	4.2934071632434305	5.542220997391841	-0.585417164237141	-0.297590378506353	0.21130424074571397	0.41930414912631103	-1.31124086554396	-0.670215424497582	2.50015518107653	-0.47759047081924394	-0.28193959593672996	0.144462470676983	0.17806357031331302	-0.615143397643998	-0.602786976770375	0.0465184651013873	0.6498422850437621	0.787462030111643	0.8898655899266991	0.8645328418451701	0.5610505393063691	0.5687181165702161	0.9329125349186222	0.9797847823803845	0.9997514779707706	0.9776332903618512	0.999449749371465	0.9985485676089484
KLHL20	4.6655566433889	3.83693616085377	-0.526517700994144	-0.422242428533741	-0.35869174716492297	0.5782130383019771	1.8237477128961201	1.4991355350411	2.5311758790275096	-0.668400629345254	-0.589878514075729	-0.36763712476925703	0.387462378431516	1.2374434778933001	2.02142413195727	0.0446088425653342	0.528738588585683	0.5767956153963929	0.7257636926435409	0.7117855829849659	0.262150520807781	0.0897232438395741	0.8948874858384916	0.9614974146039915	0.9997514779707706	0.948777960219167	0.999449749371465	0.9312854312001388
PLXNA2	6.23319375391917	6.97326432240547	-0.53041705970914	-0.246482170635865	-0.834245843652987	-0.8597185339080441	0.137477399829242	-0.27059183067173603	4.19009871323358	-0.633512924284332	-0.304317849962862	-0.772571066343545	-0.47635163848517603	0.0871478180200391	-0.29952973536361305	0.00574862359435427	0.5497695300090799	0.771164222913633	0.46910609223534705	0.650674756054453	0.933389692319562	0.77464094219091	0.9056364603807016	0.9797847823803845	0.9997514779707706	0.9398514449933033	0.999449749371465	0.9985485676089484
ANKRD13A	4.87864618739151	7.61385236496197	0.347136495534634	-1.18013978451923	-0.279326660228135	1.2103897028653998	-4.16486140271896	0.3764025968720429	4.00570792239874	0.305247525700262	-1.29180762310644	-0.22148392717417104	0.528928444068771	-2.34674612873668	0.396746238614563	0.007072859216481409	0.7704898436575301	0.24394896549856399	0.832061165962787	0.6158418351914849	0.0573128035062112	0.705281384157754	0.9577622759733933	0.8904043097703995	0.9997514779707706	0.9302576715935034	0.7162243712574375	0.9985485676089484
TPD52	8.68081616697917	7.92984989902079	-0.0681394411731246	-0.0416459929451799	0.124472235860504	-0.107892703882016	1.39978015410202	0.0414898692354949	8.07206758925889	-0.215381731044969	-0.104240727342638	0.352440510656584	-0.169313700688006	1.10745660183451	0.0773105146838143	0.0158246159872186	0.8375387578157879	0.920386110318475	0.7389921328146378	0.8722450832786159	0.449539018954757	0.947157305448595	0.9706715543345269	0.9937007737200371	0.9997514779707706	0.9776332903618512	0.999449749371465	0.998925465425923
ACACB	4.46349643751076	2.9924538330764703	0.849536975052176	-0.133888076762102	-2.9735959222865405	2.9816183855173906	1.1978034441016998	2.9255537821094704	2.2321542834222203	1.1866928254980802	-0.21577295440085698	-3.6156175583358903	2.13377694962882	0.9365796057723109	4.71937859003529	0.0670668639630681	0.28020102989685	0.8363129765541459	0.0111555785074115	0.0768076226758082	0.385123590118195	0.00326010329560729	0.8015901580459345	0.9826480796698092	0.9997514779707706	0.6617879083330436	0.999449749371465	0.444282322511655
TRAF4	5.78533032836634	3.2713946753838505	0.6195257064507839	1.31253577276711	0.13082216190526	-1.30142877773629	2.33963982569368	1.31569164354284	1.61745023541867	0.698292063588933	1.44088800225927	0.133315939439688	-0.721761872158379	1.21881273354797	1.5743427187759098	0.15690849616948002	0.511137297978711	0.199693458375648	0.898302506059376	0.49759173243545896	0.26865622895089997	0.166474415864484	0.8869084384372914	0.8753597694746393	0.9997514779707706	0.896605026311071	0.999449749371465	0.9985485676089484
NT5C2	4.76782904946561	5.70791558955912	-1.23093975395634	0.6137851442325649	0.9232794682286569	-1.44982180956768	-1.34166473861557	1.66059062445454	2.99253046758253	-1.2693915846352	0.6947668816616179	0.813500846397896	-0.7670963747003811	-0.733352750929596	1.8973382407258201	0.0242408462824445	0.25131455919090395	0.513192789141938	0.447003498786677	0.4721198330507079	0.49099197048028104	0.106562374018839	0.7909837507242435	0.9566757159538127	0.9997514779707706	0.8838151324690555	0.999449749371465	0.9802043954193235
GPC4	5.54779764491425	6.966852905618861	-0.26357709046623	-0.261577845761233	-1.1637695893084299	-0.875768232854502	-1.03487646298212	-0.5411076810262361	5.092322563158049	-0.375808633380775	-0.396424350348932	-1.31779878902742	-0.59033944830245	-0.8011213806602429	-0.7337214916106101	0.0022382292190979898	0.719987814553379	0.705506444528793	0.23564895676667802	0.576506007748678	0.453608616845674	0.49078299225572297	0.9467119064680384	0.9730881726347321	0.9997514779707706	0.9214979804652882	0.999449749371465	0.9985485676089484
RAP1GAP	4.31194624782065	1.58266038882674	1.8974341848956102	-0.209849665829827	-1.62705407876463	4.2119496923165	1.78215529300994	1.7387188779502298	0.880301239275295	2.03417113681593	-0.25574383618748103	-1.47933426785782	2.3493128538417998	1.02988875126865	2.0472276021601497	0.412563557593827	0.0881530820662709	0.806690424136042	0.189538835569578	0.0571120593831729	0.342777541963225	0.0865736819219307	0.6633162594937172	0.9797847823803845	0.9997514779707706	0.6346366249228802	0.999449749371465	0.9274528509118393
XAB2	4.7640264833268	2.90953097931217	0.7185896489521619	-0.04915096895179599	-1.76687719914495	1.3825368873644701	2.49269400407273	0.61520166810283	2.3137609037124	1.5661021833136397	-0.0857576119930198	-3.2906547067277794	1.56770215950483	1.68223989003086	0.9479721934694871	0.163813818144462	0.174968703277286	0.93550574123475	0.0225006255111222	0.179181397958782	0.384031679804286	0.48930721624382206	0.7385526315836302	0.9937007737200371	0.9997514779707706	0.7433442846956494	0.999449749371465	0.9985485676089484
ARHGEF1	4.65370877715184	6.94920665118303	0.7814919931550641	-1.44049031644591	0.11934641270601799	-1.36497890891616	-2.4352418551867996	-1.5091239548421	2.7071844868580097	0.749300023063446	-1.21290546800195	0.107234719672897	-0.679210162097448	-0.833196535208582	-1.13414269804393	0.13146765508994	0.48453762465752104	0.303188678152928	0.9187499949636759	0.526758569995145	0.592504262697777	0.4265940269785479	0.8834215787118018	0.9009402365842997	0.9997514779707706	0.9042021570599805	0.999449749371465	0.9985485676089484
STXBP2	5.854969281882419	6.94453124665076	-0.0107267097797518	-0.716982646825133	0.510703300908834	-2.2836301580336698	-0.4560811427604579	-0.3113612611942	5.0359596989291395	-0.0157391556538168	-1.09316995661468	0.6684869844045079	-1.63339948719458	-0.34884559620998906	-0.47063398070031504	0.0023662955651221397	0.9879527989304959	0.31625474322111796	0.528687180185852	0.153504015294613	0.7391207872619091	0.654524053380067	0.9972374927295562	0.9047898259246993	0.9997514779707706	0.7276250251573686	0.999449749371465	0.9985485676089484
MAP2K7	5.34124758789534	7.458614348446809	-1.44616156860757	-0.36192553115667103	0.430630263548045	-0.94811997500703	-1.8094146763436498	0.25151379230994897	5.25739653215348	-1.8766444652968701	-0.518077041586299	0.449871262603615	-0.596347309822398	-1.34294599997907	0.330294973876163	0.0019061745609356801	0.109663992661314	0.622946118915641	0.6685995609859289	0.572739192020853	0.227859566052497	0.752405232422825	0.6934577420421995	0.9629938313116292	0.9997514779707706	0.9191844005678672	0.999449749371465	0.9985485676089484
DGKD	5.20093690539451	1.9471952137832498	-0.554537355246771	2.8951172333445196	-1.07283397539989	2.43552614694281	1.9709076038257802	3.60345642474465	0.893413336037524	-1.35856763953969	5.199756069073031	-2.3357049859135097	3.06431078943457	0.6493752257233171	3.0097395475465603	0.42253263346348097	0.234224152701823	0.00327810282374198	0.067872774113833	0.0290493500170344	0.553072839010687	0.0396861416958559	0.7737904112828149	0.5795944075750918	0.9997514779707706	0.6203261197196129	0.999449749371465	0.7832636783470279
CTTNBP2	6.1737805355867	8.45781375185496	0.0710863429002441	-0.24811949795354998	-2.20711462443596	0.608146635715798	-3.25023296742658	0.800058217500295	6.719152772265231	0.104241328179561	-0.40577403535580203	-2.61212375658531	0.40713950812102007	-2.76365256433568	1.3063746136183603	0.00052837285690678	0.920375037298256	0.698982641127478	0.0400063335481875	0.6980322088210219	0.0326956857478184	0.23926565353721105	0.986259161475686	0.9719002988392705	0.9997514779707706	0.9471015874679815	0.630984679827123	0.9985485676089484
TOP2B	5.96136266606163	7.605251086203671	-1.34635029772983	0.21733916944004	0.295557163907831	-1.39604665260351	-1.26767902249659	0.11995864283975599	3.0628271938206804	-1.45594723643099	0.198482717507906	0.28387891875875	-0.7547706146791708	-0.402324381424192	0.0854484827489432	0.126444738677754	0.19841740174059802	0.849973361930416	0.7878345182240329	0.484323098426323	0.767818318318319	0.942943449412913	0.7541601183253923	0.9852222889587526	0.9997514779707706	0.8875764600481354	0.999449749371465	0.998925465425923
TM9SF3	6.6792013808388795	12.5931508481641	-2.09836200108424	0.26847073017532397	0.368347050309043	-4.92588803533352	-6.8570886006820295	0.20593199856532504	7.4414892555328	-2.50726623528482	0.327809822916233	0.397072970674396	-2.55705493506193	-4.33623659784108	0.27425324577868904	0.00030332970029944704	0.0460732063982783	0.754192100692297	0.7050529704787171	0.0430792058571153	0.00489531611343389	0.793087739905124	0.6333853347021123	0.97820351292447	0.9997514779707706	0.6346366249228802	0.43662102030805056	0.9985485676089484
NFKB2	4.71745997860857	6.678737052728031	1.12602920140958	-2.85629387162088	-0.5967633657165129	-2.19696281070152	-0.38873248649219805	-0.581778528056678	2.15895069308836	1.85788856198575	-3.63989114407857	-0.8845402849097671	-1.9339315971464	-0.089260409504693	-0.33772275348683295	0.14361396941410098	0.13682095802764999	0.0187580502697919	0.42634848754949606	0.12566656277240698	0.936280426100076	0.761348507372303	0.7137974292391601	0.6526107408065045	0.9997514779707706	0.7069267306649479	0.999449749371465	0.9985485676089484
PPP1R12B	8.16032680187806	7.794009741829339	-0.6244891103806129	0.557255279846374	-0.375013294609247	-0.75048890903275	0.5044023151622771	2.34666409425223	3.4167205186816094	-0.54385795708281	0.503453084523876	-0.273243953763066	-0.316270700140331	0.22830428902890398	2.3382836470897796	0.0142008342611835	0.606141820100732	0.63259091749039	0.793827473416112	0.7625106362052859	0.826991577842607	0.0579798904513538	0.9200732305994571	0.9629938313116292	0.9997514779707706	0.9602385239530027	0.999449749371465	0.8456457014379041
DNAJC10	6.588678248917169	4.95449155751899	-0.0140735811823299	2.03324460442826	-0.0802348379991003	-0.16436409026186402	0.641404853431297	0.6845521529175639	2.50666160812525	-0.0153432173482741	2.20936816627659	-0.0833631953151564	-0.0830367995247332	0.346246043190118	0.792009938103712	0.0461108894402053	0.988255833361729	0.0692034757074515	0.9362744388667281	0.9365232773439671	0.7409765732126491	0.45851441176456703	0.9972374927295562	0.7959827334845611	0.999896135093396	0.9875684212208999	0.999449749371465	0.9985485676089484
GTF3C1	4.05153998381052	6.80434063589692	0.727895474256293	-1.3578516175180102	0.0937055565365566	1.44063500339142	-4.2646464666104	-0.8012391023117851	5.30898151649828	0.9921726001657429	-2.21315856610541	0.11061809125966802	1.00855193013513	-3.49672653749886	-1.20178463692321	0.00181417172079313	0.35942461319890706	0.0688432399237812	0.91552657436427	0.35211739533726094	0.0128775061702629	0.274724383260926	0.8405328416143705	0.7950488705872766	0.9997514779707706	0.8354676485542972	0.5042106101855834	0.9985485676089484
IL4R	4.8125458355282404	3.03288220065814	-2.32701229115879	2.39234319468512	1.19786723846504	0.949323687555715	2.0074686321951	0.7229264715501299	0.896450008101622	-3.0645725784367297	2.29329083717901	1.36378297707306	0.659671447235317	0.42860299752874503	0.386495844073454	0.436633222669305	0.0283286948284006	0.066312985742248	0.231485861434113	0.5390636325768751	0.702604901262985	0.7261578729389	0.5812060119404433	0.785981261115704	0.9997514779707706	0.9077340520346582	0.999449749371465	0.9985485676089484
USP33	6.21605571506039	6.82349135392416	-0.6208546167991761	0.549266533903828	0.172387795700909	-1.9338118457527802	-0.6457789021739521	0.630698371218974	3.3403624084090495	-0.74170247371457	0.563509159294016	0.18511850599772897	-1.09836426142852	-0.28942418708623496	0.619874024256442	0.15636926412809898	0.486393624266679	0.638643384412102	0.8607442109119359	0.32453064340328003	0.8634629719613258	0.699041759927229	0.8834215787118018	0.9629938313116292	0.9997514779707706	0.8277476256202813	0.999449749371465	0.9985485676089484
SNRPA	4.3903579533615495	3.26585429108702	2.5939476819390097	-0.6225336785546071	-1.99991245639202	4.4895521443564	-0.6068562521148211	-0.27317922045059195	1.4304107721438302	2.14911050024198	-0.593535845974492	-1.43317972229938	1.87022631986382	-0.281284228729343	-0.24187474919249802	0.20254661565667498	0.075198549815395	0.5745000845924879	0.201788949950791	0.11064409714365302	0.78794115738261	0.816932005930485	0.6464640585430019	0.9614554924851286	0.9997514779707706	0.6895024704669992	0.999449749371465	0.9985485676089484
DYNC1I2	7.12541593991257	10.1488108721987	-1.62345119318659	0.8183997167908159	0.11017797324083198	-3.33481357015962	-3.38208043505654	-0.0339856859542104	4.75714990890722	-1.89180682500139	0.8078089620587601	0.122864493619895	-1.8045452455142599	-1.3792163466189098	-0.0306703244128867	0.08142883378341799	0.10740897199742999	0.479445270856293	0.9069808245288059	0.13112488111603698	0.525285440412014	0.981699167560845	0.6887873323174385	0.9540348402428345	0.9997514779707706	0.7115149137124553	0.999449749371465	0.999998701424125
LRCH4	4.57899333514886	3.5307463424969194	1.2198666998563301	-0.18510502027690304	-0.832739690748807	2.58424562846774	0.400232347611639	1.26184531245821	0.841783590429782	0.8984432571467759	-0.11925754683283302	-0.5593441914816191	0.990707187705135	0.0714196756437269	0.534561544583461	0.6145038515627199	0.424397622253211	0.9090814197571621	0.611779897724277	0.38848683181865795	0.964607516388555	0.733508258286106	0.8655378333201781	0.9925602129564384	0.9997514779707706	0.8556748167572584	0.999449749371465	0.9985485676089484
FAM76B	4.6999765646943805	5.57196326647854	0.903093850587985	-1.24025571021526	0.5784962470724909	-0.768385100336308	-0.652590626213503	-1.2609357879482	4.30433245646023	1.32975600594107	-2.06847598800376	0.77939445056142	-0.5874256828865619	-0.52798414979074	-2.01422897991666	0.0050687193768450605	0.231915908801363	0.0840645398291223	0.465368809030146	0.5783382033011079	0.6164582616528149	0.0906220135971777	0.7714164289021676	0.7983040539858518	0.9997514779707706	0.9217217685667632	0.999449749371465	0.9324730398384047
SIRT6	4.49000840594048	5.34911101649992	1.16502597253392	-0.988482150363854	-0.8852723909127741	0.0338256967211798	-1.3717014715528402	-0.297637492688186	1.5399043934240002	1.08834975815764	-0.698163620083719	-0.731012706755187	0.01671286565197	-0.313802834124552	-0.16251628920966002	0.251154435318494	0.325077511688124	0.511337213580392	0.497862842323695	0.9873171954388601	0.7968309312704609	0.8875876198342758	0.822370231116565	0.9562825585942206	0.9997514779707706	0.997745862154666	0.999449749371465	0.9985485676089484
POLD3	4.6104856296501	5.14573304789609	0.0565208960591116	-1.30983454337182	1.0100241387969	1.00180319085273	-0.17137376460966103	-1.2551426885883301	1.43580753413242	0.0439643667033185	-0.8287164940677479	0.704876376891279	0.40938354973977403	-0.0389551305044125	-0.6629662109823979	0.30486459303823105	0.96661171081333	0.44241276117730605	0.5137254049929689	0.699794016391976	0.97584281435278	0.6052044142746059	0.9951766206793284	0.944754617310937	0.9997514779707706	0.9471015874679815	0.999449749371465	0.9985485676089484
CAPZB	7.91472092874246	8.83818791571654	-0.16882823327303498	-0.518933258353532	0.455116592933421	-1.2282027198818402	-0.597556146301319	-0.11022337646875	13.9812733616941	-0.540359799277367	-1.75177922527667	1.3054382760588799	-1.72485757373968	-1.02364347110759	-0.394484382377677	8.34726935181984e-06	0.608406877340954	0.130369366560075	0.23956426465273398	0.13531314861775098	0.34549041530469604	0.7068635372837241	0.9204623928623309	0.8493107240945483	0.9997514779707706	0.7115149137124553	0.999449749371465	0.9985485676089484
JADE1	7.06692535185032	8.098271295180629	-0.9425267640485551	0.9600775846791959	-0.0216942378065681	0.149744935741721	-2.21383378889815	1.03627704136587	4.641742441787599	-1.10918169230441	1.10631572484215	-0.0236275826265951	0.0844769786581572	-1.23102419060429	1.2366323677326498	0.124443617876546	0.31060958484912	0.472932655854188	0.982062388127978	0.93595118404868	0.659175931286963	0.598510210378992	0.815033366111637	0.9525867881439419	0.999896135093396	0.9875684212208999	0.999449749371465	0.9985485676089484
UBE2A	6.39043241174841	4.65300470066539	1.15269186483615	0.35384554276378705	-0.6292058798221911	2.19815753920044	0.8693417723646649	0.36791665648450395	4.74922488174446	2.7340549739147098	0.755543164747258	-1.4165769208760801	2.5506573632324	0.7957096814204749	0.735136117250718	0.0965074798864346	0.0348545581031704	0.5214188571036029	0.217836766500103	0.0529075166606319	0.675836337241102	0.6353172778841031	0.5980504798302021	0.9590848517135248	0.9997514779707706	0.6346366249228802	0.999449749371465	0.9985485676089484
PIAS2	5.71404862816699	5.83646807441056	-0.762774267469694	1.10692251823076	0.15994636832607298	-0.011562848462641002	-0.95027493371797	0.5764401498361321	3.61292570960845	-1.38282646636465	1.5695156092806202	0.268128321097686	-0.0103809949378931	-0.477944449479851	0.661645172059	0.0788912944793446	0.21921550998123002	0.174983799903805	0.799311444785545	0.9921188225279909	0.72287073148223	0.602164590975819	0.7633836259600009	0.8580045986605006	0.9997514779707706	0.997745862154666	0.999449749371465	0.9985485676089484
ARAF	5.0871994833865	6.816759648385349	0.0537895554660836	-0.48894898707018203	-1.2093761696658	-2.59886392082919	-1.24573223169081	0.118418884605409	3.3061225095827402	0.058164553073588	-0.497217720818823	-1.08533790104428	-1.4191398430712	-0.586097263327931	0.112697246837155	0.15418407084856	0.955518789177537	0.708616945330523	0.325933258908999	0.214439982448834	0.7530281107268431	0.9315872146383009	0.9930975189379603	0.9733473766051566	0.9997514779707706	0.7619879701958576	0.999449749371465	0.998925465425923
MCCC1	5.85727416293819	4.38181483462133	1.00625546947684	-0.433075498757938	0.192136839691201	0.923833182095242	1.62220025982555	0.22304902106386398	4.51100067328628	3.40914764235018	-1.1737000714766002	0.627374505959503	1.60356223218294	1.26895402705071	0.420044283548651	0.0396304241672868	0.0177779717027837	0.285191953292404	0.557962970211409	0.16958135222592202	0.37603762878794	0.7200110450474692	0.543630938874258	0.8961245941752961	0.9997514779707706	0.7419979760655134	0.999449749371465	0.9985485676089484
NEBL	5.88095122446818	10.714146905727901	0.0255510791189724	-2.05167587325571	0.540146467633869	-3.74213634388128	-5.044295366476519	-0.962554312195251	3.44985470749707	0.0335467161101823	-2.00867409089729	0.7184402697299541	-2.5212307954175297	-1.18216622770785	-0.558323879536796	0.0551588945202047	0.974503180863511	0.0941522901654714	0.504908983922862	0.0534482016821335	0.36534967728368	0.6285188256998551	0.9972374927295562	0.8055208681232422	0.9997514779707706	0.6346366249228802	0.999449749371465	0.9985485676089484
ACER3	4.64072825328684	-3.91849165500875	0.241549809437013	4.18914869210874	0.170740253160949	1.92670282667481	8.41512235371355	3.7657251399094	-1.4866254302914301	0.318169280146823	4.10572564862189	0.188161670029746	1.3475821521864098	2.4359624563550697	2.64412515511962	0.255985744218412	0.7629627792755429	0.00640821120304271	0.858129988034311	0.235629651044659	0.16852533003904302	0.11677503449082699	0.9567514781996229	0.604110957446152	0.9997514779707706	0.7818987965766074	0.973921445912548	0.9985485676089484
UBE2K	5.959455711540119	6.90785622499982	-1.7616443183901798	2.24555892863824	0.216352413260285	0.469002661155478	-2.70786581613792	1.0498590151201899	5.270095088105781	-3.11743897161869	3.59308564431894	0.35276697088178205	0.397820371862597	-1.8059193926325	1.48185163798203	0.081410372930993	0.0208375225231018	0.0445004431195576	0.7386631293739889	0.707188668814056	0.48164957868368796	0.40644550653512396	0.5504536702300479	0.7588683081386308	0.9997514779707706	0.947242643167092	0.999449749371465	0.9985485676089484
PIK3C3	4.35607164859793	6.56476366009109	-1.0362810512583	-0.444923088570519	0.593498252628308	-1.9192404015300601	-1.92821954148331	0.0950056718624235	4.20852783407817	-1.2569794963903502	-0.60697932057792	0.598155823246334	-1.2163547597988402	-1.28113026049903	0.120962950137091	0.0056323249063462795	0.255476801112854	0.566109523636472	0.571608189776135	0.26952492277876	0.247433238312362	0.9076696028881029	0.7931559888869814	0.9607602477971641	0.9997514779707706	0.7940085317008103	0.999449749371465	0.9985485676089484
N4BP2	5.03327013477361	2.55632507657021	0.0881368435132685	0.45125650846241794	0.5798334567223	-0.40560611879582503	3.48317198246777	0.0308756294509976	1.2974205638466298	0.0950168794593925	0.49784115868425705	0.5123429014395801	-0.22642852363153196	1.8318411492972402	0.03297994097161	0.24213483501491398	0.927395273940932	0.6363133685876811	0.626718296086486	0.828384939137859	0.116690051882391	0.9747603293501851	0.9876174384857337	0.9629938313116292	0.9997514779707706	0.9721582661771163	0.8788275794722231	0.9995894232435681
SYNJ2	4.87683428523929	2.49323947585354	-0.508257731091391	1.58366500019708	0.24819008611825302	0.157469898031956	2.6759563558591	0.216663110569997	1.7896419291827301	-0.7884755962717142	2.50001184550782	0.31332580647561303	0.123578441198774	2.00036510940583	0.33022380983268396	0.12371419849848701	0.460427484262628	0.0465274866457667	0.764639240143408	0.905684897649634	0.0923795630999783	0.7524563773389391	0.8793087497437114	0.7588683081386308	0.9997514779707706	0.9784009774716155	0.8179419216796974	0.9985485676089484
PPP2R5C	6.1318872994736395	10.004440289542801	-1.40257315034251	-0.762339139091923	0.7594590147081691	-4.7738574940878395	-3.11031440887538	-0.21348777719680898	5.867534749554861	-1.6504680975000803	-0.9186108701385408	0.754544410183678	-2.62849775628487	-1.9227227706739198	-0.25984782413012	0.00108405050874379	0.149939079089082	0.393728433713958	0.479080353080934	0.0391382449287131	0.10287701474061099	0.80366777716872	0.7209327570162755	0.9338533048572901	0.9997514779707706	0.6346366249228802	0.8388276052724458	0.9985485676089484
GNB1	7.32116294451836	8.22095213177415	0.276797454020615	-0.0140214564552014	-0.36572741193158903	-0.7690876273230111	-1.3409584241121102	0.140774386874263	6.92295783745684	0.467785309158154	-0.0249326175208657	-0.569944178290611	-0.574645394966656	-1.2173476510468701	0.270112717667712	0.00044966191289872695	0.656446226083582	0.9809172469069609	0.5894030946697679	0.5864153230737161	0.269173723652294	0.796123921694645	0.9340730598718273	0.9976693087834895	0.9997514779707706	0.9226274194386025	0.999449749371465	0.9985485676089484
MLLT10	5.04167618786441	5.61558541917992	-1.7396746355967	1.28352262247445	1.01179774352594	-1.44921131320388	-0.633639263769334	0.945415327255229	1.5687782548708302	-1.501190576927	0.8761117163136829	0.745088040599921	-0.6705266222076249	-0.135413781138043	0.47675178227176296	0.28350933556506897	0.192787986404804	0.414770842443714	0.49118500163957	0.5335467146117551	0.914528286166143	0.6966547370204361	0.7514576858530638	0.937879091478086	0.9997514779707706	0.9053884519018129	0.999449749371465	0.9985485676089484
NRDC	6.5652368015780596	6.7019776472803	-0.0409304914830768	0.671469241066245	-0.0554405638327746	-0.517750224445069	-0.526923457470478	-0.5242255181347221	5.52143945373162	-0.06898380125253199	1.1519359090031598	-0.086530136929109	-0.39543781430727704	-0.464856981538552	-0.873803183378734	0.00148493445992425	0.9472440857645759	0.293170784204294	0.9338604319018879	0.706196421867525	0.6584251549770711	0.415824575264802	0.9914591605432991	0.8989011911140269	0.999896135093396	0.9471015874679815	0.999449749371465	0.9985485676089484
VDAC3	6.702054270967491	5.986054081571231	0.3956951901327371	0.15381925075965	-0.24916431767927397	0.911407579826636	0.450627463662802	-0.0053348366083564	3.97285090860253	0.510492662412067	0.20902001944361198	-0.288559204864275	0.550166399247195	0.31696634570371	-0.00727003064641037	0.00734298594761987	0.627938118985684	0.8413483466994649	0.782628301622949	0.602069213946418	0.76200814670395	0.99443509922246	0.925619600337065	0.9837327981145749	0.9997514779707706	0.9264805562610662	0.999449749371465	0.999998701424125
PCM1	7.368271719566501	7.38977551023479	-1.83283478432949	1.4485070622793799	1.0839396594637098	-1.84031376252886	-0.00357766679993255	1.29031771974131	4.34817807533782	-2.33561968517641	1.7114610367543701	1.23153709973149	-1.1437176035533798	-0.00202098313445096	1.5781502235983602	0.1512620220763	0.0588036810075789	0.35990126363627395	0.274491813821047	0.306114555735911	0.9991139641089309	0.569050041122591	0.6427051516484334	0.9219052645494166	0.9997514779707706	0.8174243712088799	0.9998678646715672	0.9985485676089484
TNRC6C	5.53762433360693	5.003134848514231	-0.714027813767547	0.10457974837249	0.40439244034032895	-0.0951578035307755	1.08888907499138	0.9457286088610709	2.38564600402277	-0.6718830592581889	0.10501299326444302	0.310951663949761	-0.0439784588270802	0.5447802102904871	0.919559993604259	0.0543479598147784	0.526668005007968	0.9197881107481479	0.766356941591779	0.9663486597739179	0.605545457659385	0.393270256730961	0.8935412970663235	0.9937007737200371	0.9997514779707706	0.9949486142044216	0.999449749371465	0.9985485676089484
CBFA2T2	5.568885262937349	7.302317115862629	-0.8859499402289499	-0.5345184977649741	0.148910293640891	-2.17370727514296	-1.00244366685083	0.45148866157788997	4.18094112748944	-0.998156516284275	-0.635183641820978	0.135690835202126	-1.19724060228736	-0.601556132711282	0.518526677816661	0.00580741311945189	0.356741160576118	0.548750566216977	0.896503660853838	0.27636357814947304	0.5694853620535961	0.622650854958271	0.8396603887481667	0.9607602477971641	0.9997514779707706	0.7977068843153188	0.999449749371465	0.9985485676089484
ITCH	5.178273979932009	4.630786106305219	0.34392440913282296	0.166147772091773	-0.311253951026347	1.57855133375703	-0.00241330066838746	-0.0915187329555461	2.0625967185478498	0.293584254719739	0.15874131338427402	-0.234083510468512	0.655483720347751	-0.00114547898945606	-0.081363391367354	0.0847513076481019	0.7789660164606289	0.8790810126280559	0.8227030009497479	0.5364644055459039	0.9991231755251941	0.937799177415812	0.9593812647172454	0.9914426604227721	0.9997514779707706	0.9064505763508305	0.9998678646715672	0.998925465425923
TP53INP2	5.34398693425734	10.421118616377301	-1.3009700122452401	-1.39856655404125	0.747189618753069	-4.24454447995569	-4.44415411262191	-1.35386777648137	7.52325537334765	-1.74018504161123	-2.0394356305370502	0.86061138358894	-2.7694567320012795	-3.3753760287568597	-1.78668454144676	0.000285665225935641	0.132476484033106	0.0875127638200813	0.42250393220828103	0.0324457628095192	0.0149428688200294	0.12422179038556899	0.7076893777048523	0.7983040539858518	0.9997514779707706	0.6243323079119155	0.5042106101855834	0.9985485676089484
SDF4	6.34379211520126	8.18783740612148	-0.6972484635871179	0.206459900002137	-0.575572362512945	-1.9103611413902302	-1.80907103541628	0.39049832356235104	7.11489960537117	-1.9521470987225198	0.461484513542452	-1.48082658661768	-2.65808555383418	-1.17928014524876	0.605775748258047	0.0240522107671136	0.103550841234129	0.660708278212198	0.19856619738634698	0.04504138880912	0.42463975513505803	0.6211593471121579	0.6844232322974092	0.9666864934205962	0.9997514779707706	0.6346366249228802	0.999449749371465	0.9985485676089484
TOLLIP	5.35873348522847	4.69501588858013	0.11912910484937599	0.29114134818785803	0.232054949917707	1.64244950707296	0.0426823942669295	0.0440800785160738	2.8133034167020803	0.13505665264011502	0.36872092409504703	0.237583510795349	0.9102187367288179	0.0271554783102639	0.0530400626681894	0.0306227476589376	0.896983951708647	0.724996480980863	0.820109010558134	0.397797417939209	0.979216397041803	0.959421854711943	0.98128778799442	0.9733473766051566	0.9997514779707706	0.8612793459569009	0.999449749371465	0.9995894232435681
UBE2D4	4.12132722498952	1.20296920491226	1.3689978863840202	0.747623561091829	-1.1237128586824299	2.21629149561433	2.26418067294869	1.19833789524855	0.660187596414588	1.4622212145703999	0.9007701711815269	-1.02714928916585	1.2386562314995901	1.29173342814651	1.37582362795211	0.533642627204417	0.19399826894970604	0.402416902421475	0.343965405597534	0.26173183652438703	0.243973026243127	0.21802551022255603	0.7515106168149308	0.9355448236532352	0.9997514779707706	0.7932571060643664	0.999449749371465	0.9985485676089484
RUNX1T1	4.853395062745	13.6690313803449	1.39965587160844	-4.0653904641301795	-3.60889289585983	-1.27063843954172	-9.66242921715291	-5.543736209786349	3.79282911174934	2.8106412548879804	-6.10003490799283	-6.15251725135941	-1.33240872204571	-1.93018673746999	-2.8282824116413505	0.0119937662314648	0.0463230249677006	0.00303632645228029	0.00299364932018564	0.251260710795202	0.102702764477356	0.0303706084963607	0.6336277288531763	0.5795944075750918	0.9997514779707706	0.7865251534929795	0.8388276052724458	0.7354567506625456
THOC1	4.7020269979252305	10.343193809104301	-0.157561669251267	-0.980919015799465	-0.463892336902023	0.37012351390442205	-7.94704412012051	-3.4533631108334304	3.7283046321984905	-0.33994518686721004	-1.59390805523525	-0.856106171504879	0.416455794439118	-2.03851217113543	-2.25073606188584	0.0503642467052891	0.7598426566357571	0.215747938928332	0.46233004949185996	0.709235519862725	0.14198791592876098	0.10701329865989401	0.955377248960038	0.8831857599340833	0.9997514779707706	0.9473025199694803	0.9230086532879767	0.9802043954193235
XRCC5	8.294155945552511	9.595915684612109	-0.40202037346895897	0.40916899603011697	-0.217606791152075	-1.217718262911	-1.68320809996479	-0.290434644648352	6.97176280381107	-0.5649877997213281	0.602601301845459	-0.27770362588335196	-0.7922811539900741	-1.29473571883728	-0.439993250776859	0.000432869394999083	0.592562637620551	0.5688338167846589	0.7905606626773479	0.458367841012775	0.24300109050837398	0.675348745423762	0.9150747496171385	0.9607602477971641	0.9997514779707706	0.8809362910741619	0.999449749371465	0.9985485676089484
LXN	4.56967680528866	4.70157909610886	-0.359351142299287	0.537626161468034	-0.117730522251179	-0.125514887171331	-0.198691647980841	-0.632667234607321	1.7802082074735799	-0.270528924632286	0.44284180046123206	-0.0754342129737868	-0.0475353754791206	-0.079129275750267	-0.49399872724218197	0.125340515403022	0.7958185459626591	0.673399030750902	0.942321516413487	0.9636292869800942	0.939502907120802	0.638868830775766	0.9629896210610214	0.9696208516615931	0.999896135093396	0.9949183709021383	0.999449749371465	0.9985485676089484
MKNK1	4.32963898670113	2.7194115239848595	0.124835503430381	0.582755814702932	0.339938218787466	0.165667937568703	2.0246169258632	-0.792594830383504	1.26340246268226	0.11588603334866401	0.593615508138883	0.265058151219933	0.0807458066954738	0.972831234964484	-0.7967650276901309	0.253315429915283	0.9115241769696311	0.574450145465511	0.799835656437847	0.9382701099157259	0.368207802675496	0.45594948323656104	0.9825946822613745	0.9614554924851286	0.9997514779707706	0.9875684212208999	0.999449749371465	0.9985485676089484
TNS1	4.428407477002731	6.04382391299729	0.0670078150480242	-0.21526924243654003	0.0510967530568589	0.820890173921499	-2.9554299728655296	0.3400340947533301	6.03285710971773	0.12000409041667698	-0.45662187579879904	0.0813283340030712	0.7491826403510301	-3.1151281881985002	0.6740352735974819	0.000937270176807641	0.9083973954508159	0.664006571935796	0.937825909292873	0.48207518419659995	0.0207130374264677	0.5253909654416071	0.9817057718545164	0.9677313222591468	0.999896135093396	0.8875764600481354	0.5336770704124942	0.9985485676089484
REXO1	4.18385809380216	3.99722778624196	0.9549401723815079	-0.689599225293777	-0.9376843175408579	2.16973676321228	-0.13022938245597	-0.582936307858896	1.49896083130699	0.665018877191144	-0.556992385181013	-0.55460297775414	0.7869178884140229	-0.0508991835055856	-0.4504521277711421	0.184541855730004	0.530754326052242	0.597680143998251	0.599214424444825	0.46127243430412895	0.961058044329744	0.668203728915793	0.8957317638282679	0.9629938313116292	0.9997514779707706	0.8816601030179609	0.999449749371465	0.9985485676089484
SAR1A	6.249049066185269	6.30129255748063	-0.50016056053587	-0.304378051042173	0.274023901280214	-0.682631727939105	0.7506615955152192	0.202842444251499	4.57276675172368	-0.7205168203348491	-0.457381785688869	0.3281281806500089	-0.461500380494349	0.57558488574177	0.29590895396281297	0.0037993783203624704	0.49830420160591105	0.663490538479234	0.7539631023092299	0.6606972394868609	0.585819314265078	0.777273857265549	0.8858215473283729	0.9677187460064645	0.9997514779707706	0.9413525924623428	0.999449749371465	0.9985485676089484
CDC14A	5.42781495541395	8.53428630217091	-0.734398015766322	0.21373972869736801	0.192516211842295	-1.2314370021219099	-4.2793516370773705	-0.6487798132104251	4.54648685895388	-0.7315687464186558	0.23764886724588302	0.182097553237415	-0.5788652508496099	-2.44760676935082	-0.6696291182141729	0.0039063287421102705	0.49200388264577205	0.8200605958709308	0.861502678889618	0.5837410605005451	0.0499528329781309	0.528007554819976	0.8834806471142678	0.9803080187775002	0.9997514779707706	0.9225076599269574	0.6983091603171899	0.9985485676089484
CIC	4.7474403130448	7.36848124313977	-1.6608447131459099	-0.8978978400829001	2.3310299146574	-2.940397648725	-1.8527601188809402	-0.139343550336344	5.29339578312865	-2.2258000389478503	-1.34416636946152	2.7031712889631097	-2.0708137620499	-1.375159153552	-0.20048347329349397	0.00184142581723494	0.0676557446702515	0.22748750576470897	0.0354262525084865	0.0837930367459227	0.218220397294554	0.8477254369287741	0.6464640585430019	0.8901236373085387	0.9997514779707706	0.6680931377562972	0.999449749371465	0.9985485676089484
FDFT1	7.59432751187886	7.33182510269668	-0.60212532384962	0.10219509799414599	1.1265136794522	0.65107468238527	0.200041786353388	0.0613881250598522	5.8953060464129505	-0.9537935236177529	0.161801991076743	1.63292140868229	0.50943746974471	0.156332202625568	0.0982988161553299	0.0895839887517297	0.37716109401143894	0.896536325231552	0.16346186990259198	0.631994446628984	0.92887257947641	0.945557124039357	0.8489219249969463	0.9918640009014945	0.9997514779707706	0.9379111820361069	0.999449749371465	0.998925465425923
PAFAH1B3	5.85506698547555	7.5039106854174005	1.65035616375983	-0.954586531535136	-0.0989473955010974	0.561493580530349	-3.0922101207503903	-2.14097306700923	3.8444004364793503	2.5512406885404504	-1.2310983466248002	-0.16734049552444502	0.431637903602219	-1.23279840210723	-1.98387213201572	0.0777578595645758	0.0489435356111479	0.264578459230488	0.873893582012864	0.684484433348569	0.43776699413582	0.23498322800541502	0.6363744532964367	0.8946132514930527	0.9997514779707706	0.9456230795330215	0.999449749371465	0.9985485676089484
KIF22	5.12138720237554	0.774889787427328	-0.473838892036635	1.7315816459580702	0.443063089022007	0.724265922207663	5.08815450475659	1.97466988350905	0.234957419710876	-0.34779844267219	1.0913628757879699	0.258012441814555	0.280379933284641	1.43655504070613	1.21340974790654	0.8434939525597641	0.740663700466554	0.433121444478763	0.8066992111985309	0.7903724179366121	0.5038864571794229	0.456747589458822	0.9526256545870486	0.9441246285659216	0.9997514779707706	0.9662902179238275	0.999449749371465	0.9985485676089484
LRRC16A	4.81630044665396	4.4321789049728295	-0.19280873725192801	0.582049731345814	-1.50759508912059	0.9894195566788149	0.374266556135683	0.457399656189981	1.5379327168594301	-0.133112387581269	0.43330730303614506	-0.84326559689419	0.3371496975446989	0.136758034437862	0.31577670406874603	0.17498251692258998	0.898456715728585	0.679935834303131	0.43140711363076395	0.7474853016770708	0.895695538429138	0.762867544171408	0.9814437345258309	0.9708898632816148	0.9997514779707706	0.9581700410844065	0.999449749371465	0.9985485676089484
PGM1	4.78332511656691	5.57027805915833	2.4597908091097005	-1.47325045813481	-1.98604220263271	3.49855927411362	-1.8525596467112901	-2.13071280066665	1.86689050043091	1.77648312725626	-1.04830813667313	-1.2792085163541	1.2961970634970001	-0.523252908926918	-1.2752148270163002	0.257708541038632	0.129406331906564	0.356193233473338	0.25642935788323	0.250956480224647	0.731842848209778	0.392209221057346	0.7071207041739271	0.9213403126381876	0.9997514779707706	0.7865251534929795	0.999449749371465	0.9985485676089484
DDX1	7.043168240918731	7.50080393439522	-0.8201999255491279	0.682453851549582	0.370074690623964	-1.2915082078016	-0.554926941627804	0.695853980256207	5.132245598310219	-1.18452149441328	0.9428835219237679	0.488225214972557	-0.8765730411842071	-0.365862394963077	0.9868104228887059	0.0862265908134123	0.28104006198344	0.492086103864963	0.646024348023553	0.42073877730719894	0.8370904727990509	0.6044495788239499	0.8015901580459345	0.9540348402428345	0.9997514779707706	0.8708239272388497	0.999449749371465	0.9985485676089484
DNM2	4.86584441700991	6.81918513131042	-1.01858777568469	0.18763509723460198	1.04410416103547	-0.00290256320389332	-2.9099613909727995	0.246091664803401	3.42086435757162	-1.15647250837263	0.20091990999612303	1.11117007413009	-0.00169280245646705	-1.2271690445539098	0.223857483474047	0.11530823791666601	0.29558969845749	0.850326501458977	0.317469471615748	0.99871468226852	0.5052324559414111	0.8542276958935341	0.8117067353460821	0.9852222889587526	0.9997514779707706	0.9993382553718345	0.999449749371465	0.9985485676089484
STX7	5.240777162145309	6.327341644857169	0.668356458821459	-0.540029131645565	-1.04442984028617	-0.229310757168952	-1.62340614083354	-0.19985669052552105	2.8950782010716005	1.30056228842728	-0.7716342675330791	-1.76730174321051	-0.23098925109442497	-0.540985191832475	-0.16557427823773901	0.0725824254441631	0.24948744890333605	0.47172515192529	0.137554786083687	0.8265944121039599	0.640496946748141	0.880839317650628	0.7886165396695983	0.9520719237385256	0.9997514779707706	0.9718153802322815	0.999449749371465	0.9985485676089484
RABL2B	4.61539689749815	2.19199973084331	0.0776680879889367	0.17868318591216698	-0.39212348887656895	1.51231800203095	3.1395686768828703	1.15674877170833	1.18085270377109	0.0823216208628994	0.207552985934794	-0.340175073883862	0.8423743194924159	1.7441465463905599	1.30079322440478	0.282345379625557	0.9370685445593608	0.842443347741709	0.7453179810365699	0.43186828340647204	0.13175280952925	0.24105054726469896	0.9890349597658457	0.9837774844398662	0.9997514779707706	0.8755823062896342	0.9132657982334604	0.9985485676089484
KEAP1	5.37988602391887	5.59445976127774	0.699778408430555	-0.24161278999008898	0.16045092973646802	1.78518319026746	-1.37208938390195	-0.335558571202712	3.33160950223737	0.7500228707634549	-0.302406621500188	0.167410145552781	0.932159163132783	-0.8757529401741171	-0.40277260285858796	0.0157751381105041	0.48160502082020096	0.772551300593063	0.8725472642299621	0.38722687657190596	0.414844081152841	0.7010738774769429	0.8834215787118018	0.9797847823803845	0.9997514779707706	0.8547652260922991	0.999449749371465	0.9985485676089484
SLC35C2	5.25316459698918	5.246431884463429	0.0472165046553801	-0.739201644807294	0.987906391455096	-0.5621754650374561	0.61487693005911	-0.16685703245610098	2.48647584176085	0.0483942623754167	-0.7137628559639292	0.9000482068485659	-0.30312809449101896	0.267544695965815	-0.152578416195913	0.197624196282982	0.963061387280032	0.562444503107314	0.40954716025933	0.7739095542478199	0.8638837695865079	0.9062382031249949	0.9940711886297793	0.9607602477971641	0.9997514779707706	0.9631722101577195	0.999449749371465	0.9985485676089484
CRYBG3	5.69771421909153	5.32370504073026	-0.0715983058494114	1.11541416946406	-0.8561077764994591	-0.0953384328305006	-0.0377241072719161	-0.22061619895058396	3.2306004321715998	-0.0901606628588631	1.4397626746116798	-0.8958396241708809	-0.0561430127201318	-0.0243305878598376	-0.259990787317751	0.017896976861761	0.931094006801874	0.199998123203634	0.404843600902219	0.957050779072795	0.9813779168014141	0.8035625493770021	0.9881928843050883	0.8753597694746393	0.9997514779707706	0.992899544304996	0.999449749371465	0.9985485676089484
RIF1	6.192009856528769	8.370190624101241	-1.60732879955852	-0.217411985454394	1.47660021243676	-3.00854371977915	-1.4221541412689	-0.319604703108181	8.11792909251502	-3.09516338905092	-0.431184025354526	2.51498866131436	-2.7025661714501803	-1.4589987961814699	-0.6242718688244461	0.000187579454109912	0.0212472553179516	0.681395729096738	0.0455947621663975	0.0354547748796261	0.19484879603997	0.555426889109809	0.5545741265887497	0.9708898632816148	0.9997514779707706	0.6243323079119155	0.999449749371465	0.9985485676089484
RAB21	5.890895716778389	11.312384783914098	-0.741943978907353	-1.6178385491227498	1.2026412935025002	-4.77479773994568	-5.0662896082143805	-1.93404539862528	6.4879455680626394	-0.887587596948527	-1.8743857852721102	1.4161632076083501	-2.80303669611741	-2.6546696481545697	-2.03234641615943	0.10472513674177698	0.408943489256616	0.23637669117405802	0.21695228908002698	0.0383737202688519	0.515715448602117	0.375486783225932	0.8605277287525559	0.8904043097703995	0.9997514779707706	0.6346366249228802	0.999449749371465	0.9985485676089484
SLC4A4	4.735111796934911	4.867595606322769	-0.8409797577524659	0.307910194422436	0.5918138737979229	-2.02350648827377	0.604451811127301	0.357433086508174	1.8670446193218202	-0.6715885110504	0.256122664082194	0.38401943590571397	-0.840776424177689	0.240000202018102	0.281903962741867	0.111133193974281	0.526842934409291	0.8064112575804541	0.7142044906863879	0.43269598007759796	0.81831935620884	0.7874880782860569	0.8935412970663235	0.9797847823803845	0.9997514779707706	0.8755823062896342	0.999449749371465	0.9985485676089484
SMARCA2	6.190708814569759	4.20498804691756	-0.3955385148749871	1.8021668207775	0.246299096726633	0.8213022261472019	1.06465056975208	1.60819080267023	1.68816284000922	-0.33828493703960805	1.57412307888054	0.190352429972165	0.333370453314868	0.453260337767307	1.50411600295722	0.14234634233747198	0.746671740343959	0.166524546336323	0.855310058436699	0.750196234274553	0.66629171704417	0.183249865029135	0.9527920699863005	0.8558621509420585	0.9997514779707706	0.9581700410844065	0.999449749371465	0.9985485676089484
PUM3	5.25989667375262	7.23963572153607	-1.70060928416872	0.0182889414872646	2.09236612529595	-2.15109837152448	-1.5529694889928702	-1.40663080208372	5.31984585209434	-2.44743565694568	0.0277028191289239	2.65577298888685	-1.52820654509477	-1.19620882918381	-2.00014507677772	0.0017954450748605	0.0499644427506582	0.9787976103341239	0.0377364419843054	0.17732373263035	0.276736947442361	0.0924077331103633	0.6365217792286526	0.9976693087834895	0.9997514779707706	0.7419979760655134	0.999449749371465	0.9397551664555084
CNOT4	5.759390462205269	7.42021159405316	-1.4342396728078002	-0.560400646003567	0.916450284935275	-4.4105345474451205	0.29075671034488804	-0.34680414266801396	3.68944358544878	-1.5228343493020902	-0.583597285776615	0.7703623228719391	-2.30923064676479	0.15059005226224803	-0.337702867569348	0.0102154747700047	0.178629478708787	0.5807507882389089	0.470320351455853	0.0603323924412032	0.8852342111252091	0.747088831692809	0.7404941741245027	0.9614974146039915	0.9997514779707706	0.6346366249228802	0.999449749371465	0.9985485676089484
PSEN1	5.14103707638447	6.74071616775923	-0.7064281000815881	0.045997583546800995	0.32981917576232	-2.56961219982906	-1.33564548098694	-0.023519475328273	3.0357494678537593	-0.648735894589333	0.0444179651717778	0.259424683572188	-1.1698296767453997	-0.633270408208959	-0.0213095841611708	0.0229277805645661	0.540528876985742	0.9660126159018899	0.803979255419668	0.286431076932857	0.5499175376815849	0.983689687684595	0.9008439873724524	0.9964679160047716	0.9997514779707706	0.8036881273148653	0.999449749371465	0.999998701424125
CLDND1	5.38294322492259	5.63912772204105	-0.19727957045456898	1.08218687437105	-0.0801996227215163	0.36453497288115894	-1.2477758119325	-0.8598133509145258	3.3455744199741297	-0.23261724697150699	1.3615381351715201	-0.0852239933623444	0.202889419474703	-0.790322907464298	-0.9947789063355529	0.0155041731562875	0.8237904400962901	0.222250324654815	0.934855950404319	0.845926810124355	0.459426865284121	0.35825386317045504	0.9690335522930618	0.8865847063348066	0.999896135093396	0.9755375125934206	0.999449749371465	0.9985485676089484
HSP90AA1	9.60483809509013	12.2667752906058	-0.6531348276036429	1.22500011479698	0.195719625166674	-0.7170434040822199	-4.892123407868669	-0.426682937801665	4.86607606813648	-0.837454204751128	1.2362460555541899	0.279329275742342	-0.5008916593865019	-1.4194824121498102	-0.297252568860507	0.0640485505547262	0.437443940547446	0.26264764331475304	0.7912146474960691	0.637768814782876	0.38504157929824107	0.805907176875392	0.8718009578397866	0.8946132514930527	0.9997514779707706	0.9387686558776859	0.999449749371465	0.9985485676089484
DLGAP4	5.10189705430978	6.703509545590481	-0.00997853212192192	-0.37159238399078703	-0.7574120748553491	0.203115912564475	-1.70414044643489	-1.5505823707533797	3.1379723138004	-0.00867323564051193	-0.363658305031863	-0.557503684900686	0.084836918340343	-0.850430664977772	-1.3826516488652	0.020119667597707	0.9933610340653231	0.7285832478319891	0.597352123287902	0.9351509967305229	0.427712855428605	0.21603201994180501	0.997454929877842	0.9733473766051566	0.9997514779707706	0.9875283258831946	0.999449749371465	0.9985485676089484
RSBN1	5.714261226090111	6.86176258188772	-1.01231734657691	0.489801942388976	0.893273568129546	-1.76988596320704	-1.0571171220546198	-0.768616666336484	4.69540152207554	-1.42649705822266	0.704481355093828	1.1256762620354899	-1.17496947764401	-0.767977063570976	-1.02895770019373	0.0033420588512174	0.20362198433699102	0.50754159171902	0.30330455352918295	0.284519757322843	0.471634116086015	0.343180884524119	0.7549437650509092	0.955800417025736	0.9997514779707706	0.8030772105638643	0.999449749371465	0.9985485676089484
MAGI3	5.07011887218633	6.435447374993731	-0.5654424155866751	0.36552282841968997	0.9556222862913771	-1.53529865839762	-2.22282837102227	0.7029965381308311	3.7519418651777405	-0.6728617740696421	0.45638665688521707	1.08336592137835	-0.913755366970974	-1.3303743634603797	0.894473369997987	0.15892032873212802	0.526834621767416	0.7681582675055759	0.32861008193915997	0.402567628732487	0.6384550441521679	0.6496137762783579	0.8935412970663235	0.9797847823803845	0.9997514779707706	0.8642974679490368	0.999449749371465	0.9985485676089484
CXCL2	4.36960726339711	4.3088183226235595	-0.331670055972193	1.28003159165757	-0.30214153802322397	-0.7138261900522951	-0.5853908568685179	0.335269800437934	1.44085693078904	-0.22731337622955397	0.943599933056735	-0.178233484056832	-0.249212949166213	-0.205560359861309	0.23321766517967701	0.199701864743663	0.8277275648176851	0.3818014299687079	0.864405158230937	0.811508049772007	0.8439312718317741	0.8233450941456909	0.9690335522930618	0.929288295559269	0.9997514779707706	0.9690251110526851	0.999449749371465	0.9985485676089484
OSTM1	4.84578514419269	4.02266372625192	1.2594989423923602	-0.788856615246232	0.33746837421433	1.4095448198689398	0.7942727801830161	-1.5375032970481202	1.7676932949144	1.0521488769613199	-0.746667998189822	0.258645722821284	0.603727346668038	0.367120185220991	-1.41597549922975	0.127530436260984	0.333248020653875	0.483484176340044	0.804552759804254	0.568132359643461	0.726129752369645	0.20653903260960102	0.8282619074129963	0.9540348402428345	0.9997514779707706	0.9173968279872737	0.999449749371465	0.9985485676089484
PCNP	6.92489984023169	5.673198987911039	-0.341576838435042	1.02699931663527	0.119455894978955	-0.32473560702608	1.4110260656366598	0.741162368658163	3.9767421168371295	-1.20515913941583	2.6973138451292096	0.418157563042415	-0.571470754934855	0.698526422100679	0.910676790561783	0.0263963075773027	0.282295918330432	0.0407397158462406	0.693551119129044	0.592966276698098	0.537841121185638	0.42825847166911796	0.8029950988930605	0.7450175090456328	0.9997514779707706	0.9242246207317368	0.999449749371465	0.9985485676089484
EXD2	4.26352649315033	5.840591045607249	0.0717457477408649	-1.8447676449880201	-2.51499976235154	-1.51046176931256	0.5220871629507721	0.834938740784223	3.8037465494255605	0.11968904985415599	-2.6412609511392797	-3.6694945242754797	-1.3617142536363798	0.27860052333054103	1.0151426476763001	0.0818222905391586	0.9092117805344351	0.04577225545112901	0.0149720540635114	0.232080693231351	0.833542269898845	0.457325179779493	0.9817876960233227	0.7588683081386308	0.9997514779707706	0.7793312301090709	0.999449749371465	0.9985485676089484
ARG2	4.37719239145183	12.296219793332	-1.8583755133557098	-2.2912779934419905	1.49137972173374	-4.1585246931269	-7.64336682958874	-5.11376703440505	3.51611353920968	-2.55066740303053	-2.2503753046177004	1.6333104186845402	-3.1505374901002003	-1.55070062641085	-2.60259189805996	0.11565404214201	0.0737672300161331	0.085342301448555	0.188920311378665	0.044162125297999	0.331683345653912	0.16586836904539	0.6464640585430019	0.7983040539858518	0.9997514779707706	0.6346366249228802	0.999449749371465	0.9985485676089484
UBA5	4.963853781062951	5.2255584357836	-0.16498008708804998	0.21957831305144396	-0.149628709670551	-2.05688823997997	0.518112991172784	-1.00542223812532	2.83220950550773	-0.198468535942604	0.251163652927587	-0.150406922063073	-1.26356021662732	0.278292646447722	-1.0991133235486898	0.240699587908364	0.849318630841178	0.8638400225215269	0.8864857836266831	0.26375965722713696	0.884484526781167	0.56480594081068	0.9734195109163106	0.9885675664760062	0.9997514779707706	0.7936289145346236	0.999449749371465	0.9985485676089484
ZNF506	4.0217689743405804	6.5365603942625405	-0.679712229550529	-0.7547917412255579	-0.672608803583918	-0.7868944970190409	-2.09496411039013	-0.585917253596666	2.84886048030995	-0.7345108422552379	-0.718846083647033	-0.6229796022997071	-0.45508911556530296	-0.748391822948736	-0.47366795370314396	0.13809280907028398	0.49463601125576295	0.5051388827843379	0.56138182098694	0.668526639982551	0.618696755126599	0.7037231048841429	0.8841689800636996	0.9545339276243454	0.9997514779707706	0.9429508829748602	0.999449749371465	0.9985485676089484
JMJD4	4.21229579524171	0.980622319228678	0.593755427962915	2.1273409998171298	-0.0806330101399387	2.67099509536443	1.55826398974776	1.67401730792408	0.31012597695992605	0.561459183708322	1.57644904792563	-0.0671186358121088	1.34096527887169	0.3998606964271	1.01531088300189	0.783268604162543	0.598175999789539	0.16774930241826097	0.94910204147862	0.23750676037282697	0.7480668213042679	0.43225715394189596	0.9174800704540188	0.8564836415651674	0.999896135093396	0.7818987965766074	0.999449749371465	0.9985485676089484
DUSP12	4.30541633262169	3.95785218799493	-1.45276168181102	-1.03793623945119	3.24870596936444	-0.601055895682943	1.91631674503999	-0.26101515713898	2.3865071578833903	-2.03488530827739	-1.2913152579408302	3.9183473225716696	-0.458308671072163	1.0477907856370698	-0.316414977894337	0.18725667581440697	0.0947041975028967	0.334318242215823	0.0116856125550063	0.666083093033205	0.565923426707302	0.807963177795586	0.6720605296194081	0.9121692712120036	0.9997514779707706	0.9429465098845091	0.999449749371465	0.9985485676089484
AACS	5.0778234053874005	7.341559370998089	-0.23795167422035898	-1.22399019241509	-0.597770392093381	-0.6086743863654379	-1.90979418288122	-0.0383675437124703	2.8523988991248	-0.15685784224484	-0.957635616346917	-0.327718161410204	-0.200980790230156	-0.7822986596289759	-0.0273517375073629	0.0290899886144535	0.8805019969705358	0.37522624113897896	0.754258038948773	0.8473535720604929	0.463784492893181	0.9790662324616779	0.9807639210077443	0.9271316281981616	0.9997514779707706	0.9755523236955072	0.999449749371465	0.9995894232435681
KIAA0141	4.42110312703883	7.923881614481861	-0.6972398079402911	-0.652496275853322	-0.0179038007444322	-3.3063875000164904	-2.99825696663962	-1.87739731815221	3.68129817875731	-0.624992869650276	-0.6511101868194871	-0.0136672799461566	-1.4875864158318701	-1.4676574903766	-1.747666210474	0.0103147574754975	0.554984200461316	0.539096529365334	0.989538548082464	0.18742265023817103	0.192571206797432	0.131113088311829	0.9072820902007426	0.9607602477971641	0.999896135093396	0.7458506525631647	0.9981145945618274	0.9985485676089484
HSPB11	6.96194351136333	6.66434196518763	0.076010650364501	0.20343026459910502	-0.7608502905987471	0.0483988889903057	0.47551494175831294	0.102565153907877	10.5425468256245	0.23658917077626898	0.66183889993114	-2.02768229368969	0.0702603366457554	0.7946734838447	0.32741353997490397	4.28205594566293e-05	0.820845703821951	0.53265429227183	0.0889488595296921	0.9462696998917149	0.45707641659708903	0.7544771898425201	0.968996158522708	0.9604317830724964	0.9997514779707706	0.9893572428912631	0.999449749371465	0.9985485676089484
PHLPP1	4.4253255700000595	5.4431412203211496	-0.2737792295789	-0.229323915269897	-0.106463397612084	-1.51835007054149	-0.7156366017269671	0.16796816125893999	2.9243294849210697	-0.29010323628651297	-0.267487082656744	-0.0943026492213988	-0.8393781975192709	-0.399307402808074	0.18406561585056	0.0264816770845587	0.781502347456394	0.7980512897182691	0.9279391444754941	0.433421202803093	0.703491815125106	0.8600252843335591	0.9596737453458078	0.9797847823803845	0.999896135093396	0.8755823062896342	0.999449749371465	0.9985485676089484
ATP8B1	5.0785409286301	7.348804131842071	-1.98964285680798	0.305553727363942	1.26563332581361	-3.74055449452407	-1.51981950635301	-0.158894733482612	6.58568144871265	-4.07692194411011	0.566819969431224	2.16156052765823	-3.87895952434501	-1.3089377946679799	-0.27566504417343896	0.0735826798256437	0.00666060455703277	0.672054740904613	0.0827218851219706	0.0113875272639304	0.5986786435421689	0.838305510168505	0.4868449751845104	0.9696208516615931	0.9997514779707706	0.6048143402151153	0.999449749371465	0.9985485676089484
SMARCD3	3.79199752419029	-2.83836081296431	1.505799856784	0.702294528698827	2.2564117127418903	2.94002928520917	6.78546553054143	1.47537756301996	-1.63766516668995	1.5996368591468701	0.863195331077329	2.0166674450834	1.6736540295906397	4.0161462069358596	1.73146093574815	0.15260553929051698	0.160796182047141	0.4211893725974771	0.0903164005276692	0.145223826632402	0.00698938118792133	0.134083875149966	0.7271678686693662	0.9390310851094757	0.9997514779707706	0.7198527465753158	0.43662102030805056	0.9985485676089484
WDR70	4.69725307729967	4.21027963256888	1.45239153581178	-0.9790578511516859	0.5561747734837701	-1.03761435591804	0.8553226456185972	-1.6885286794692702	1.38583885422381	1.7627241167931598	-0.864313333819989	0.650537197839284	-0.66505399890844	0.215733216931014	-1.03540354567081	0.275898906321716	0.1370250242148	0.421050202490027	0.54426865712183	0.535493176280912	0.8527353396779279	0.406176867804576	0.7137974292391601	0.9390310851094757	0.9997514779707706	0.9062105219723227	0.999449749371465	0.9985485676089484
BZW1	7.15590417764931	10.0296703614893	-1.4992496422588	0.16261250980788902	0.6537303757389991	-2.49072518767798	-3.02084973024233	-0.0451370966204003	17.422640676414403	-5.167579065353911	0.5760471639462039	2.03607103327584	-3.7990741558834906	-5.580570034223349	-0.171039302741431	2.29245231247885e-06	0.00207931624579957	0.585526177755875	0.0879214520991046	0.0089775178243164	0.00140580931213833	0.869815183272499	0.4171597897259869	0.9614974146039915	0.9997514779707706	0.6048143402151153	0.31290972272678996	0.9985485676089484
ME2	5.007020522356401	5.38860228612367	-1.26272938210495	1.24828163045955	0.250881978621165	-0.48282084645708895	-0.603329498199514	0.16312670968091	1.84172823764249	-1.23896615294158	0.993285293817116	0.21080356239494896	-0.245928871970298	-0.162591931211459	0.100502874693585	0.22849597598386298	0.26692751584537	0.36102626689905204	0.841447992343457	0.8156352519312979	0.89878578602712	0.9318029732932759	0.7980666814300208	0.9224723494920676	0.9997514779707706	0.9696737072274715	0.999449749371465	0.998925465425923
CCNT2	5.283403686690231	7.865955911806999	-2.23295426393515	0.0603985673026844	1.38149289087331	-2.86785915098927	-2.03879477711856	0.16871831437585902	5.573452676232411	-3.1140007223094397	0.0875521734370633	1.55211729987777	-1.9822792902909698	-1.50499481617053	0.22771633233643598	0.00141507421982016	0.0207428130013617	0.933081545876461	0.17162023167576	0.0947242121128878	0.18303046175049104	0.82742825148081	0.5504536702300479	0.9937007737200371	0.9997514779707706	0.6779177079380801	0.989811243923896	0.9985485676089484
FAM135A	5.11365194942342	5.46523320969499	-0.24431408890893697	1.1129716500548998	-0.883408340757937	-1.30232443342749	-0.42514374733847604	-1.1846579512028301	3.54334769097517	-0.339931591697734	1.56343574064186	-1.0071289224872	-0.8727512456272	-0.291166848832738	-1.55452427340273	0.0121695226758414	0.7454923127696559	0.16898117234051505	0.352747488204992	0.41635429258267403	0.7807270664709699	0.171055771232794	0.9526473843129701	0.8564836415651674	0.9997514779707706	0.8686795372142663	0.999449749371465	0.9985485676089484
COBLL1	5.84942934059189	6.262264266370809	-0.330323912100083	1.51578346767526	-0.540083998749471	0.7050815848834071	-2.2174404714698	0.850417598062544	5.31505242543283	-0.5609651422553821	2.7433103953767	-0.8362466172372042	0.54951648250546	-2.01997447615863	1.55184936634072	0.0018036801728411	0.595134179869897	0.0335880307413758	0.43504869547054403	0.602488065193255	0.089903596181586	0.171683173558558	0.916483088983332	0.717413303441229	0.9997514779707706	0.9264805562610662	0.8127654371854645	0.9985485676089484
DLG3	4.59244211515839	6.11644154279979	-0.11524879226605099	-0.0961787201197364	0.31081548827363303	1.0502052381088	-2.9676239496592003	0.423689611365345	3.97700442583583	-0.132633056333615	-0.131740903256809	0.32327266339809	0.6118381154316012	-2.04341992946469	0.547311844704264	0.00730821068763067	0.8988198733981859	0.8994958703816921	0.757458698092162	0.5630953634625899	0.0870312944179834	0.603910123474782	0.9815417855573391	0.9925602129564384	0.9997514779707706	0.915829302518785	0.8057997573321485	0.9985485676089484
MRPL22	6.3637979278477195	5.63989339945325	0.8398774753907711	-0.602318643465428	-0.26318460661704296	1.27642450678524	0.666932085837315	0.19217029558968998	3.88417394868164	1.088677408168	-0.859085466720068	-0.31085812529546003	0.7828978168936591	0.489381649185162	0.281479458135034	0.00813132899434981	0.318080204596195	0.42328165578844607	0.766424647062697	0.463458111683466	0.6419466805098161	0.7877984180014079	0.8183142011155919	0.939951364338092	0.9997514779707706	0.8816601030179609	0.999449749371465	0.9985485676089484
NFE2L1	5.89284027940753	10.3486874905366	-2.9759565407757504	0.085521696294508	2.62461417648566	-8.023592212410481	-3.22281081551842	0.46998775952643296	7.23145999797003	-4.48921587069609	0.12714442657480599	3.53213228115051	-5.79323245430677	-2.36392478080642	0.7627447011871509	0.00035477398973824705	0.00415136904521683	0.9029801371798649	0.012335822556505999	0.00115845778609781	0.0559831663820872	0.474524982973406	0.4868449751845104	0.9925602129564384	0.9997514779707706	0.529589016350873	0.711235251532016	0.9985485676089484
GSK3B	5.372324476875519	4.96027715025202	-0.897483970330611	0.9261372877774491	0.19807619464693602	-0.498186924717615	0.668628652354116	0.0431336226237012	3.4014039721223903	-1.28471691951404	1.35470878250382	0.23200753249703102	-0.34571365321471303	0.4823069922164199	0.0587970659142521	0.014470891873690002	0.24625794417632602	0.224296096033708	0.824242754934298	0.741356875478465	0.646677947652521	0.955023102774902	0.7850616359986433	0.8880090730689291	0.9997514779707706	0.9574769261290422	0.999449749371465	0.9995894232435681
ITGB5	4.70650647989334	6.52957477210032	0.634420259713028	-0.73614173245684	-0.371903715374503	0.39406496782060496	-2.73534342948543	-0.7214413463811171	4.76873244587812	0.8520052560280059	-1.14093831457823	-0.45402610165598495	0.265417041648151	-2.0915572072714297	-1.02760295098611	0.14873442712551901	0.427679842733955	0.573594325414435	0.668664539772114	0.8010908165475771	0.614632481481929	0.55436497844962	0.8684093107059623	0.9611664068550972	0.9997514779707706	0.9669391200105845	0.999449749371465	0.9985485676089484
ERC1	5.05719627160012	4.577299802033731	-0.9988902350500791	0.59086739562462	1.26853076442766	-1.6247915335585401	0.7332169964085029	1.4239979192818002	2.09807854514686	-0.969793883102397	0.587566771384262	1.0186579697286802	-0.8211196462260211	0.347212640806851	1.4298743163707701	0.0806917778827435	0.369602361992808	0.578249406040536	0.347668457654458	0.442973009120985	0.740286308293688	0.20269370785908397	0.8459365114676866	0.9614974146039915	0.9997514779707706	0.8793253046734467	0.999449749371465	0.9985485676089484
XPO1	5.47603719844183	4.22769735437462	-0.201046182229321	1.85978066673336	0.646635400131755	0.9386711299304129	-0.29384038813755103	0.179910405084483	2.0241863539216203	-0.20142009478663198	1.9490862773653899	0.629089000662715	0.446451651915785	-0.150426053171496	0.183378319140992	0.0893806082217328	0.847025121322195	0.09918452945872501	0.552473358537303	0.670932226937406	0.8853581019372809	0.8605411572640601	0.973139688996816	0.8085103098196983	0.9997514779707706	0.9437573573367948	0.999449749371465	0.9985485676089484
RNF13	6.1630317631655	6.83669828672721	-0.42069769009699104	0.23597814458897104	0.0793074912779299	-1.4526767395913203	-0.6135544728838411	0.29646376394355395	5.02869044863297	-0.6256320429592471	0.3614211011174461	0.10070980475162199	-1.00297371667548	-0.478450216389331	0.45394863326179297	0.0023834099537554	0.554591935909801	0.7301706722307901	0.9230618007810809	0.35459253253049605	0.649264878132933	0.665823498882522	0.9072108664759826	0.9737693376748572	0.9997514779707706	0.8354676485542972	0.999449749371465	0.9985485676089484
DOPEY1	4.51389679307563	2.31525219496785	-0.297143343288297	0.825130710853768	-0.45717723514656	-0.8247206502198801	3.47359064515926	0.752107519393131	0.8812647307055479	-0.28874457610786497	0.661087683915077	-0.36813555569096507	-0.430583896353752	1.16962033850897	0.567475685365444	0.48881766916353797	0.783575953844091	0.560808758550606	0.728048758244843	0.6848422269716039	0.509274568198135	0.6630753697456441	0.9601261878585029	0.9607602477971641	0.9997514779707706	0.9456230795330215	0.999449749371465	0.9985485676089484
LYRM2	6.236271049176151	4.45111198127669	0.23191144873600897	1.43931658948049	-1.22953335674212	1.58247479297423	0.8842261665622769	1.33460987142112	2.91896004019741	0.31249610123341803	2.00341659909178	-1.3866380999546497	1.01550049180678	0.611980002394889	1.86636166967949	0.0266673837215007	0.76523936897948	0.091989784971137	0.21487581944019798	0.349053585479934	0.5630074911353721	0.111238458067401	0.956997037616701	0.8019693831167972	0.9997514779707706	0.834168321041071	0.999449749371465	0.985663176698376
KAT6A	5.27894546017033	5.8046076736611	-0.15808514407278798	-0.125414606247874	0.512272987614112	-1.94371407711579	0.167712887236185	-1.9448679322720102	2.1324235848585302	-0.293485901488222	-0.160833604338326	0.8701799997737379	-1.83836976568049	0.0440382604667686	-1.26969714292785	0.127465870584907	0.7813991559129859	0.878278581141204	0.42607327836191206	0.129147214518684	0.9682176792942371	0.29990457561419703	0.9596737453458078	0.9914426604227721	0.9997514779707706	0.7115149137124553	0.999449749371465	0.9985485676089484
ZCCHC6	4.75485641135433	5.52218022498203	-2.0877134569582	0.54651373768953	1.66830694913158	-3.89955012359329	0.455036620158267	1.16245762465093	2.18366858912112	-1.77817807680329	0.468688136943859	1.12542756365987	-1.7413429945457601	0.185083131227151	0.9610332883633101	0.0716977816336044	0.125693233615904	0.655836720140168	0.303401920734039	0.132264552692902	0.859261694110609	0.37364792379328793	0.7071207041739271	0.9662894719892033	0.9997514779707706	0.7115149137124553	0.999449749371465	0.9985485676089484
GRHL2	4.3601925576622405	1.27966879885856	0.24956242695399303	2.37834091422748	-0.6540873184387521	1.30306975007741	2.2552924188019103	0.307820650453593	0.840828586973576	0.343382001350094	3.48147197890302	-0.762671912120272	0.9015913084693911	1.5559949122394099	0.43585241194178903	0.43266894183928495	0.743023386906029	0.013118941921216003	0.47456528550690597	0.402013831671776	0.170711754489509	0.67818790413449	0.9526256545870486	0.6304263781655848	0.9997514779707706	0.8641010446220971	0.973921445912548	0.9985485676089484
TNPO1	6.222607000669901	7.19275064385388	-1.0156779025343199	0.7834361204278258	0.199556812222648	-1.0265607616243	-1.30455204650859	0.25767018686737003	4.71759264602312	-1.3583031773959602	1.0749752582401602	0.23135092224104103	-0.624647866688346	-0.9121745288629	0.345711333285745	0.00326612888488535	0.223217264098969	0.32370173326277	0.824729942005992	0.555196002227212	0.39684628087856205	0.7413585328491099	0.7663410185197251	0.909636259030279	0.9997514779707706	0.9141448514651108	0.999449749371465	0.9985485676089484
ITGAE	5.2115057620105	3.23603120534463	-0.313068757835237	0.726813532279852	0.48843691566709707	0.4273834414087921	1.9695843241290802	1.8309697390888	1.1091506779453302	-0.22420242099774498	0.5424841972724629	0.284834259183774	0.157010053567776	0.6994860768487651	1.39050213204045	0.309831684073157	0.8300394270228051	0.6070307598567379	0.7853470155990809	0.880387142979448	0.510442318870851	0.21376050084688197	0.969672909415286	0.9629938313116292	0.9997514779707706	0.9776332903618512	0.999449749371465	0.9985485676089484
DIS3	5.16286355681945	6.59453055362188	-1.80077113548742	-0.529415672334195	2.16352243804423	-2.99564767876161	0.15642638430066	-0.9643916817753091	4.31651983404928	-2.3653835631806697	-0.716317130396664	2.30502954641201	-2.04670178193258	0.10533248164592698	-1.24500304675522	0.0050016773464480295	0.0558717509997884	0.500712496731729	0.0606807086419337	0.0866367301765778	0.9195451248666279	0.259550210965341	0.6397597638576156	0.9540348402428345	0.9997514779707706	0.6699320659099474	0.999449749371465	0.9985485676089484
PIBF1	4.45266788077354	1.44247897093352	0.384921030030252	0.40767244181676393	-0.22214268302870002	1.1974778383068703	3.78434638207916	0.593858446615952	0.477086128278692	0.25185131508174696	0.29268444029699703	-0.119364435371688	0.4142022279031671	1.28834747286268	0.41585117897429297	0.650181126598472	0.8095607087656841	0.7796213527032471	0.908882959910065	0.693125835002428	0.24507330227903001	0.691982664079005	0.9669005791660973	0.9797847823803845	0.9997514779707706	0.9471015874679815	0.999449749371465	0.9985485676089484
TDRD3	6.100295460612919	4.21872637291542	0.0178098151741337	1.5745542526705398	-0.32701457120165306	0.320012358637625	1.2360971568341	1.1276875440393002	1.62787048082445	0.0149130716870504	1.3258081446465502	-0.24299874565816199	0.12638476355321301	0.506803775051275	0.987181119385265	0.154676132390381	0.9885850510882309	0.23314253601751397	0.8161004855206371	0.9035562149291579	0.630373966983834	0.361675263928184	0.9972374927295562	0.8904043097703995	0.9997514779707706	0.9783747991406588	0.999449749371465	0.9985485676089484
PDS5B	5.40006743616094	6.471619092779631	0.260803802022278	-0.345257711563109	-0.584344392144562	0.794278435947302	-1.56625472776227	-0.828522710568287	4.900816224321519	0.362541680588712	-0.5416146939993011	-0.70449446298239	0.528020367895152	-1.26634729498085	-1.17791160789277	0.00270865719536631	0.7293753731337671	0.607593783588962	0.507533994479804	0.616434612490519	0.252329862228605	0.28343059259014897	0.9481353947880446	0.9629938313116292	0.9997514779707706	0.9302576715935034	0.999449749371465	0.9985485676089484
OXCT1	6.59968950392609	6.1933869725344906	-0.24973793448942103	0.0871670851105023	-1.34371000455212	-1.64627467598655	1.6493367601708	0.870780252681805	3.53577898385129	-0.299641080219917	0.105551116097493	-1.20614652126724	-0.913249232083781	0.9903406210797009	1.01686532414598	0.0122814760251913	0.7745600276257231	0.9193788486094872	0.273158794410649	0.396324372771054	0.36024935446525497	0.34845431533296994	0.9582539628166654	0.9937007737200371	0.9997514779707706	0.8608693952329779	0.999449749371465	0.9985485676089484
RRAGB	4.2216467167710094	2.91862558258198	1.38847903864693	-0.417955340242013	-1.69066665758477	3.6638812457576098	0.8099452950666339	-0.436510832328593	1.40401205621995	1.24675241642481	-0.43500344479483	-1.29761210380756	1.6861246816850701	0.40837460851094604	-0.440763418853886	0.20990232895796002	0.258951692998328	0.67877071477458	0.242073140298839	0.142747209754385	0.69717303821704	0.6748213240231871	0.7947069766356193	0.9708898632816148	0.9997514779707706	0.7149569947823762	0.999449749371465	0.9985485676089484
CYLD	5.4729635597589406	10.372401021819199	-1.37331537953475	-0.807593257226187	0.12048801448045	-2.55883172461712	-5.650541151925111	0.359618038004335	3.93540135371333	-1.4625645549215702	-0.7020416951983229	0.114191242442331	-1.36692073815647	-1.71884891703765	0.25544474671961603	0.08898833779841099	0.19932992431523996	0.5115547790720589	0.9137190103127141	0.23252069086794802	0.386128653808433	0.837765854365208	0.7541601183253923	0.9562898653599162	0.9997514779707706	0.779903012107521	0.999449749371465	0.9985485676089484
ZNF264	4.8133020670174504	6.69902207807538	-1.35664823924847	0.47014146280606	-1.41056411418687	-2.09689490414617	-1.42142460390028	1.0833979719678102	4.827352235130889	-1.9785313645070801	0.7155371337251372	-1.6032842421332199	-1.51176618331245	-1.07240986243901	1.5075195048253998	0.00291812053716582	0.0952175544390768	0.501160641813005	0.15999275127897303	0.181348153715279	0.324763281734016	0.182401517234167	0.6720605296194081	0.9540348402428345	0.9997514779707706	0.7451851239783157	0.999449749371465	0.9985485676089484
RPS5	9.621459742840619	10.326121006887801	-0.8656979296191558	0.0469124777435338	0.632206315870856	-1.4162693463707	-0.293056834883964	0.5104353575871889	7.0019762501646605	-1.1655873151313798	0.06603785720465	0.7356688770599091	-0.901064851913354	-0.20935279137259805	0.749511461366788	0.000422835147602304	0.288016915558993	0.949493118380624	0.48968034491800605	0.40227221755769604	0.841100018103181	0.48189114990338505	0.8061768890265734	0.995403675935114	0.9997514779707706	0.8642974679490368	0.999449749371465	0.9985485676089484
FAT1	5.305552003270781	6.58509363469488	-0.9112949619588231	0.25416482711353	0.4362564513579629	-2.89523436503137	-0.0836145989598483	-2.43278974471438	5.0444672530798895	-1.47575073882454	0.41273360127168796	0.591963063088717	-2.26683195072127	-0.0673979996058039	-3.7961365080962404	0.00234644256254343	0.190464700871103	0.6941447381047839	0.5754865733818321	0.0639452819250968	0.948454675232982	0.00900842970983578	0.7485604680940297	0.9711760180801927	0.9997514779707706	0.6421839037180695	0.999449749371465	0.5868662379261309
YTHDC1	6.8768291733999005	7.665012718348679	-1.24879843157477	1.24119701482052	0.26590060599521	-1.5060440578459902	-1.2371429945942298	0.871583887038969	7.91267422015942	-2.61087629739679	2.64880403146269	0.496050315334326	-1.4288352460740101	-1.35147511818261	1.98700664436539	0.000216230637095928	0.040073303710605	0.0380894452080884	0.6375037146581589	0.202978892625154	0.225270675950858	0.094105620712659	0.6171930161635731	0.7271805099002818	0.9997514779707706	0.7506336192177263	0.999449749371465	0.9449477929455345
CHMP2B	6.179678733492709	8.551161054367679	-1.2175360369314498	0.281582906743487	1.17210129513649	-2.10401018625794	-2.98042944517981	0.0963874343478997	3.66699332544792	-1.02099452353304	0.24855780857332002	0.903712717570583	-0.8158961430147651	-1.35813145341876	0.0886186751582113	0.0104917174905552	0.346646302801706	0.811991829672932	0.40097391660522996	0.44573350203262796	0.22326869904151	0.932268859854413	0.8343602850933712	0.9800156022130381	0.9997514779707706	0.8793253046734467	0.999449749371465	0.998925465425923
SMAP2	4.0766467332780705	6.03116218365022	-0.9071935768357371	0.0478931727600933	0.660699056028725	-1.75812117262822	-1.99044071733506	-0.7419959599603729	3.10487370464234	-0.9042362847323591	0.0534586048381856	0.561629208386894	-0.9119789300302091	-1.0666256015541	-0.789694756391283	0.020985575346117002	0.400717578593718	0.9591020044611821	0.594709221404705	0.396941325949461	0.327167291041652	0.45976693804371505	0.8567542218813949	0.9956706289998161	0.9997514779707706	0.8612756146312026	0.999449749371465	0.9985485676089484
PPIE	5.313105594948969	4.57731005470877	-0.37596952337316997	0.08101795100810902	0.53097079221606	-0.151371604535834	1.2986492669497298	0.11657392921069698	3.24539747396734	-0.565153235915226	0.12063500158799699	0.669897392925009	-0.11417678299997698	0.9286598926465308	0.165943487380479	0.183083698030086	0.5926630380310101	0.931821292401396	0.532463418876544	0.913487949467015	0.7004642615867428	0.906163318021595	0.9150747496171385	0.9937007737200371	0.9997514779707706	0.9805464084499921	0.999449749371465	0.9985485676089484
ZMPSTE24	6.53236311852367	4.928569978103269	0.775150319434288	1.09782827537049	-1.23741556338209	1.13903601268372	0.836717163211374	0.535786527781915	5.08879212024942	1.60716100592084	2.3459570004957797	-2.24195798292958	1.11674224877984	0.9026770403283619	1.13527873204682	0.144084884230409	0.160447080945475	0.39753345491956604	0.0744783426562568	0.31462269219013694	0.762725441070821	0.617024258564042	0.7271678686693662	0.9338533048572901	0.9997514779707706	0.8209285680623796	0.999449749371465	0.9985485676089484
STARD7	6.378593577461599	7.072950267358639	-0.485098361564251	0.537946356627418	0.401944960299221	-0.6742504263948521	-1.10504459468059	-0.00772296501875758	4.59010955887787	-0.917919801791106	0.8326408641369251	0.7466940991471229	-0.625119074430173	-0.558064320336521	-0.009049626165402329	0.0573226767531945	0.39664883592568206	0.437890428962114	0.48883853771817	0.5592691793119571	0.678435054276197	0.993913180588042	0.8557916565832484	0.944754617310937	0.9997514779707706	0.9150887715321016	0.999449749371465	0.999998701424125
NOA1	4.08199603583599	4.4340108294252	0.642556372524775	-0.506907861534156	-0.8836556477315691	-0.968781513815674	-0.0866635777363769	0.35651138667442	2.9463261998833197	0.8323483729740201	-0.7391350234227281	-0.9850531214276991	-0.658319487078416	-0.0599425129943661	0.49270678288857295	0.0257353735781805	0.43708085650949	0.4877219254727121	0.36263816648684494	0.5347621379006521	0.9541481029808601	0.6397292804882779	0.8718009578397866	0.9540348402428345	0.9997514779707706	0.9060298493532658	0.999449749371465	0.9985485676089484
REST	6.129858419863139	8.28752160991078	-1.00981914374565	0.650778974523728	-0.501418702839549	-2.52052936013255	-2.48148510101129	0.599658081746557	8.019743164834619	-1.9764951539264	1.31401706451041	-0.815392647300957	-2.24031213282906	-2.5561758908225602	1.22140096345374	0.000200700071085247	0.0954866672470058	0.236840746504833	0.446000241554809	0.0663185970048689	0.0431302416786341	0.267744126923547	0.6720605296194081	0.8904043097703995	0.9997514779707706	0.6475315832189179	0.6706375874463224	0.9985485676089484
GSTP1	9.618421444359859	9.70233110352937	-0.856029917251333	1.25047485288205	0.819098590138957	-0.23518962655804898	-1.05081882930962	0.8546618716683281	11.4233169569733	-1.9097422820577699	2.8955602979722	1.72042502285121	-0.26002308982954203	-1.28343068706305	2.1706120983270702	2.6994350445260602e-05	0.104745340940846	0.0274932727869874	0.13614445407812198	0.803538773797397	0.24667885383724106	0.0730002913195354	0.6854847429427913	0.6993764915623176	0.9997514779707706	0.9675822639456685	0.999449749371465	0.8903368863674841
APLP2	10.888010026215401	9.64974517783253	0.268637833031519	0.11274120506202001	-0.345334101507027	0.664628585684092	1.46967757891007	0.599642369720056	16.9172310369633	0.9138450856424459	0.412439144344229	-1.0023508531107301	1.1143251136571202	2.7012264344996204	2.20774466355763	2.72689597073487e-06	0.396035234402233	0.6943491107075811	0.35486976717404	0.307775407735614	0.0355180111202497	0.069358366418073	0.8557916565832484	0.9711760180801927	0.9997514779707706	0.8174243712088799	0.6435924462476071	0.8797105059891384
WBP11	6.42378801109647	5.30280226622135	0.307842942493996	0.0041181508124195	0.41359715576653294	0.40209626702071205	1.43985421625426	-0.6705880488558729	4.4655640255052695	0.596735944863196	0.0071757555249190004	0.746066075751486	0.375186393797605	1.1314365184685602	-1.0783615911351199	0.14195851650036498	0.5728806643355661	0.9951680362775129	0.49138585376503496	0.7238084571738871	0.661420775842946	0.548270282101867	0.9130185217040228	0.9991928239329009	0.9997514779707706	0.9504943458290073	0.999449749371465	0.9985485676089484
EIF3I	6.83219597252483	9.31759480893507	-0.0726341412968751	-1.50188601969163	0.80725550627225	-3.15593698147757	-1.5636002394906598	-0.986589134694005	10.0866193711711	-0.192945433297833	-3.48362089130109	2.0337894602271898	-3.87988842402407	-1.4988121880274798	-2.1083050098408402	0.0169314987925493	0.853567598581869	0.0328890066908405	0.0975786177579379	0.0115788266534868	0.464679985540812	0.294998004876033	0.975109788174382	0.717413303441229	0.9997514779707706	0.6048143402151153	0.999449749371465	0.9985485676089484
TXLNA	5.35475670156313	4.9277819453306	1.42100418756762	0.7934893204136221	-0.5139781871013089	2.27750722485679	-1.96554657249534	-0.49915696524930103	2.89918190699032	2.04488348487954	1.02252654348244	-0.7796061896610179	1.6093782277900701	-1.0224906036512	-0.571381495062825	0.20511173492270102	0.0942794212217276	0.396165524936449	0.47656359296401396	0.17693435814039202	0.6416470083142211	0.707965348360409	0.6720605296194081	0.9338533048572901	0.9997514779707706	0.7419979760655134	0.999449749371465	0.9985485676089484
NCOA1	6.156974540701901	8.041386605917651	-1.41426127982448	0.679242869738971	0.9804611759438041	-1.46216877501912	-2.47456349326565	0.146834411248891	5.40071374800651	-1.8863064325760501	0.951864645782343	1.1817552899885801	-0.8858122702782031	-1.7773140820295	0.20810710224914603	0.0016627654085206401	0.10820480159395	0.37791895612785703	0.28201305568744606	0.40981293362951793	0.125843640861181	0.842029707058807	0.6903225120798737	0.927638340581072	0.9997514779707706	0.8665917246811119	0.8982326668762716	0.9985485676089484
RAB10	6.466722443495639	7.913180685666929	-1.09587358537572	0.582693845498824	0.703015886843815	-1.5819941423253603	-1.90718016882218	0.454907129224947	4.40008261618425	-1.21395201758823	0.6709685732573679	0.7119774063160551	-0.7990102969763191	-1.1285490996494199	0.555425130659719	0.0045679654311148	0.270376449382628	0.5272112323025789	0.5032092871972621	0.454741925141134	0.30218171922981396	0.5986862505509711	0.7985722406572053	0.9594867025259011	0.9997514779707706	0.8809362910741619	0.999449749371465	0.9985485676089484
HADHA	7.1727390231573604	8.317610705162659	-0.376092352640435	0.0845286413902898	-0.161543216426537	-0.8789476739803779	-1.20743922488169	-0.354054039847415	9.56895257765801	-0.8615948751610791	0.19976160067936105	-0.32981915828989694	-0.90788937481346	-1.47801587580057	-0.847689972951293	7.4422216196366e-05	0.422003231627803	0.8482652879845759	0.752747222697066	0.3989324955388471	0.189878976917509	0.42912317801958	0.8644967386989664	0.9848737049469596	0.9997514779707706	0.8613974903672276	0.9928634014281982	0.9985485676089484
MAPRE3	4.48590718943799	6.05130812272785	0.806214277583915	-0.900336744164989	-0.379800472207761	-1.00118306954834	-1.8762315253428798	-0.521076606396377	2.43574385636348	0.619031917929249	-0.79006730246739	-0.258521293091512	-0.392459330567014	-0.796462360703562	-0.42651928959826996	0.0507644785737649	0.558650728732073	0.45956522495961705	0.8046443826787328	0.7082814102577409	0.456112439097772	0.68460835208542	0.9074526781094666	0.9494723692533837	0.9997514779707706	0.9473025199694803	0.999449749371465	0.9985485676089484
CD59	9.556772940523949	8.67884299301406	0.41033236212946206	0.45477342799848297	-1.1752842965068	1.09963821467407	0.560076175905181	0.56733235683086	10.781882686941199	0.9772365799178759	1.16160370335719	-2.37011482714083	1.2925362403981298	0.7271747884345141	1.4337755538692298	3.76467665377294e-05	0.366192514937498	0.289512837470742	0.0555119908166409	0.243712793427393	0.494502231739334	0.20162625431603398	0.8440967502046386	0.8981448010837526	0.9997514779707706	0.7846185660516272	0.999449749371465	0.9985485676089484
CD82	6.857999711423299	8.36586753309466	-1.37683372932462	0.8921092242809069	0.395976063530617	0.23030521692557102	-2.54621600045262	0.35401043875193894	6.731721269887379	-2.07225254512952	1.43886517235274	0.546064589378769	0.164246860220314	-2.14939198636183	0.582287093475938	0.00052308400676803	0.0836263841721832	0.20024141488169397	0.604715486329662	0.874930204471486	0.0751693366164975	0.581577816631009	0.6499529875745795	0.8753597694746393	0.9997514779707706	0.9776332903618512	0.7776178140604303	0.9985485676089484
ATRX	7.89062167570207	10.089602030770001	-0.359565972204749	-0.114105676524148	0.4150730531389821	-0.646300821711878	-3.2576529377839303	-0.853175004015948	4.99403834535567	-1.01674469020695	-0.243926977558607	1.12749373085748	-0.9500881534325041	-1.10883442154753	-0.7403170319643341	0.0257926932145218	0.358869005965764	0.817089125517749	0.31463360618561104	0.389181511780166	0.3718683116651729	0.52352826535079	0.8405328416143705	0.9800156022130381	0.9997514779707706	0.8562524122314327	0.999449749371465	0.9985485676089484
AK6	5.863815208068121	2.00448450472848	0.653928086583646	1.39107366743548	0.419978808489014	3.54841999470089	2.95326751332143	0.347565938831722	1.18956512626332	0.7795688626293961	1.74770733622483	0.46168303243426895	2.1434062645640304	1.8374185551200102	0.41945972879397103	0.279151529071649	0.46527355565616996	0.131105631408046	0.6605735000296801	0.0757930637236266	0.115791650716174	0.689484062653199	0.8793087497437114	0.8493107240945483	0.9997514779707706	0.6617879083330436	0.8749396450191537	0.9985485676089484
MYNN	4.69421528622909	5.29912062583363	-0.9241411728065859	-1.34172955882336	2.2637609237727903	-0.907009299386629	1.2426955748909099	-2.8225108727641404	2.47485787736348	-0.8078374976806579	-1.29228438414849	1.6606769245312398	-0.4258611776054289	0.592825427132355	-2.7554059461051805	0.0481396339823313	0.45001658238175196	0.243794406492721	0.14784504593959802	0.685062181146532	0.5749455515517261	0.0330543363085652	0.8754326640464266	0.8904043097703995	0.9997514779707706	0.9456230795330215	0.999449749371465	0.7504849143030887
MECOM	5.3510813708085	4.28137407718632	-0.644599998102723	0.0645226212425017	0.0860125984024592	-0.0597930905784711	2.19453909307374	0.300488067343267	1.9176582320774098	-0.6294283124335811	0.0600124676032526	0.0663156076403369	-0.0295640642434063	0.9672638034625821	0.26540661975823	0.28631626159661105	0.5525079451805439	0.9643335216456128	0.949672266318867	0.9775472608648922	0.6729199697702021	0.84637277921717	0.9066157157404754	0.9964200154460551	0.999896135093396	0.9964745614385163	0.999449749371465	0.9985485676089484
SCAMP1	5.205159540444799	4.85321537522682	-0.611593863805844	1.7310642092662	-0.36996560411115004	-1.5396238345259898	-0.0794464721110866	0.360172237428997	2.4500095448471804	-0.6933771404003729	1.9193655072522802	-0.34813664860818294	-0.848074111536821	-0.0422701240434769	0.37640980783619893	0.0497901069490496	0.514004626979673	0.103357016883569	0.7396267051759109	0.428925299596807	0.9676549133953921	0.7195636783953651	0.8884555515111152	0.8185562445419843	0.9997514779707706	0.8750110251463745	0.999449749371465	0.9985485676089484
PREP	4.41353361134183	7.21266385637245	-0.322325385194209	-1.42240699640625	0.377947195150775	-1.1203851169968	-2.67114523858099	-0.19093674864463	2.98471381510354	-0.237814500871364	-1.2381230956423501	0.23687766352670103	-0.429386680101206	-1.15393790937778	-0.15462348728563802	0.0244869279047807	0.819937901849374	0.26191582141439396	0.8206319427233291	0.682632706499509	0.292410093615356	0.882188337730855	0.9685352107889834	0.8946132514930527	0.9997514779707706	0.9456230795330215	0.999449749371465	0.9985485676089484
SEH1L	4.09599586920083	5.8434369169541	-0.17153172560792201	-1.1075562733017499	1.18281084186899	-0.859444073880939	-1.31983805836002	-1.9878811418590803	2.55968521797318	-0.13970406126989202	-1.04321958230264	0.83207346369169	-0.369756131078356	-0.598594944956288	-1.8410128242837098	0.0429268780412074	0.8934654139078149	0.337044432918756	0.43722442795262395	0.724263993903357	0.5713337763213601	0.11521632170025801	0.98128778799442	0.9121692712120036	0.9997514779707706	0.9504943458290073	0.999449749371465	0.9980847413882892
WDFY1	4.7658816249650195	7.94917027660544	-0.349378084398285	-0.440559994863592	0.709495749962505	-3.1562876212578397	-3.7652120916054796	-0.5587852196625009	4.1312041305095395	-0.6195678241761589	-0.584068393561533	1.2171666405275001	-2.9213642920360297	-1.5241023177453699	-0.5415874952503851	0.0433274705703486	0.5618351027987349	0.5804547240843061	0.278427798697595	0.0332206251725049	0.317354132818107	0.6468033251547739	0.9074526781094666	0.9614974146039915	0.9997514779707706	0.6243323079119155	0.999449749371465	0.9985485676089484
SLC25A24	5.08597108989287	5.47855801753445	-0.664696634171681	1.43898597443959	0.8748968936804471	-0.0214377218704166	-1.28978226353308	-2.23029052397767	5.761840106104589	-1.43456162850248	3.2563091705363	1.7678197065964698	-0.0219672182191343	-1.44605054769454	-4.8839792608089105	0.00119163483268018	0.201411796283311	0.0173287461517855	0.127508129662955	0.983186428950582	0.19830125737609	0.00275511627391919	0.7541601183253923	0.6488562753002673	0.9997514779707706	0.9974572401938144	0.999449749371465	0.429457755210009
MAP3K4	4.38988633919475	5.9449562124726905	-0.552096978053068	-0.3668041782396379	0.758661877380326	-2.05654253888931	-1.17264358722278	-1.42767081852523	2.75478181551688	-1.0385288877357	-0.48203454368495097	1.2119568749198	-2.08814717123802	-0.40433231919775703	-1.2115945387889	0.0793808769320461	0.34600477897591597	0.647569636413088	0.27959677303169395	0.0913218311857829	0.725369361889583	0.33248864003548606	0.8343602850933712	0.9629938313116292	0.9997514779707706	0.6727874536591177	0.999449749371465	0.9985485676089484
AKR1B1	8.90731566881146	7.72118152049629	0.6406553792926529	-1.1002936530361598	0.453996580983251	0.563343405306016	2.19953311457441	-0.21692904115775802	4.2726821292869595	0.6943423763220561	-1.30366487051122	0.42505585056136297	0.29107847725019204	1.2944875758443601	-0.256448949116908	0.005247590953113171	0.5134406804791201	0.24013073801375698	0.685617724579527	0.7807914711569358	0.243081291700696	0.8061708360604979	0.8879076013711583	0.8904043097703995	0.9997514779707706	0.9634456694813589	0.999449749371465	0.9985485676089484
CPNE3	6.66546350391083	5.7058404749912	-0.56741324076868	1.69133148288963	0.327278381745492	0.253926609914491	-0.0735850034834527	1.00676532187505	6.3762915876540305	-1.65848413673097	4.09585918365756	0.9258105476904971	0.36881392357461207	-0.0691576044928961	2.1530689989596	0.0433277981330239	0.14960786760664302	0.0153479105587135	0.39721080987633506	0.727427764148266	0.9598859253897231	0.29232609656271	0.7209327570162755	0.6316835081571246	0.9997514779707706	0.9516625671715105	0.999449749371465	0.9985485676089484
RRN3	4.03008029537185	6.81126585926507	-0.534885115842076	-1.2993870005531298	-1.9103644539829299	-1.55814802605692	-1.6840835918168797	0.435081678650372	4.11676785244899	-0.5865947885795121	-1.64873960173136	-1.79413013495032	-0.8946341488649949	-1.0585666649049599	0.521211084974935	0.00623881069028526	0.578861310243513	0.15029644062525901	0.12294775794793698	0.40543858898133295	0.330541014920747	0.6208896779248821	0.9139253011974742	0.8530745158597939	0.9997514779707706	0.8655987369400531	0.999449749371465	0.9985485676089484
CTTN	6.242077936736491	8.085685953581441	-0.610109848388655	-0.12893765366249402	0.344109639640638	0.7314608854151559	-2.6682134129391204	-0.607998604930436	6.73123672020254	-0.959384822339832	-0.21893948924008605	0.495147621129135	0.5274531132654711	-2.37496711790967	-0.985184191287808	0.000523286776447272	0.374413034249374	0.833954736865571	0.638104171256903	0.6168050679116789	0.05514554408389499	0.362578799762352	0.8481579902401627	0.9826480796698092	0.9997514779707706	0.9302576715935034	0.711235251532016	0.9985485676089484
MTIF2	4.8516677665274806	16.4345775365234	-0.34592829726278806	-1.3006367673005	0.468108420258974	-3.05403139831305	-16.6814845276475	-5.750744111878309	3.30006770179987	-0.54096599214928	-1.3390438690143702	0.620356266245045	-2.58221735758598	-2.51853479272566	-2.23963388977284	0.019139913447617	0.623136288831416	0.263711943767308	0.5746477866344589	0.0738715330449028	0.0463374047074937	0.067849086711753	0.9248213838266816	0.8946132514930527	0.9997514779707706	0.6584344764057911	0.6873537542903889	0.8712736086879436
DDHD2	4.655263640297191	7.725629834941761	-0.5167936640889651	-0.928201309092869	-0.528338220012185	-2.0332017332038	-2.55127122065899	-1.3619364729994898	3.93431257398854	-0.48911469696553794	-0.9936606034322021	-0.417956196417037	-0.9620131425806508	-1.37020601495197	-1.33105383057237	0.0076746063121363095	0.642124876318141	0.35875583168636405	0.6905246068568249	0.37319371962008496	0.21967811410483498	0.231513931112154	0.9303329686723941	0.9219052645494166	0.9997514779707706	0.8450019541588504	0.999449749371465	0.9985485676089484
EPS15	5.248054820965059	3.96886873396744	1.05298831468676	0.189813522146829	-0.653316900296745	2.47134234866233	0.39670408681873104	-0.043452331598484	1.83832953167292	0.9233053691137141	0.189189679084295	-0.5200341318556451	1.05680361090267	0.196322910221751	-0.0407556754763602	0.115645563592087	0.391466213822605	0.8561816561461879	0.6216615116608171	0.33128286936286305	0.850838139429741	0.968813006848542	0.8531961684110659	0.9862042079374782	0.9997514779707706	0.8311375023982387	0.999449749371465	0.9995894232435681
MGST2	6.179571728145441	5.96565693095821	-0.9202984034112941	0.9874380905528609	0.41375811840854	-0.722174465263823	0.16579050163140696	0.242112503383597	3.5109053135010297	-1.1166195948881799	1.21272946945149	0.427428222618193	-0.407883094222424	0.103194744483825	0.285753598695061	0.0126574890949551	0.306867259832607	0.27081061174000504	0.6839817959217359	0.697514890547087	0.9211711540423541	0.7846757099805329	0.815033366111637	0.8946132514930527	0.9997514779707706	0.9471015874679815	0.999449749371465	0.9985485676089484
CHERP	4.49444805962174	6.33644812002346	-0.563024520741147	-0.9025771999341841	0.141857704572112	-2.27382399192311	-1.0594712339994499	0.37529344854572705	4.39352754725231	-0.750461073457634	-1.34144949172855	0.15705199055605	-1.58965408309943	-0.761309470983527	0.5258117465947839	0.004600414084274839	0.48135994335715504	0.22831656142256399	0.8803554991760251	0.16301484452685502	0.47532009377962003	0.617877686708597	0.8834215787118018	0.8901236373085387	0.9997514779707706	0.7333875704470456	0.999449749371465	0.9985485676089484
USP40	4.72621017375861	4.467837909195099	0.36082489822726704	0.0391738897729651	-0.315688055116846	0.0468933191488493	0.0452207082515661	0.233201105778029	1.9334069750437501	0.308219571517007	0.0369294962024583	-0.232181350834608	0.0204948795699194	0.0205232814854585	0.20692008673369602	0.101364254080583	0.76833542316179	0.9717392369802621	0.8241138007787808	0.9843131570461209	0.984291421691889	0.842915866244246	0.9570451959887182	0.9968037620394572	0.9997514779707706	0.9974572401938144	0.999449749371465	0.9985485676089484
POMGNT1	5.41033474443257	4.90515735356897	0.811982461691608	0.0527159969196382	-0.946742538347832	-0.401287441770337	0.09638766162491802	1.25946523813684	1.7037742398531002	0.579159275177196	0.0402262462915436	-0.581151360633753	-0.142375940448282	0.0353014402881377	0.985048346304728	0.139311822067477	0.5835549958421221	0.9692178792958841	0.5822952855648	0.891443739690932	0.972984509794555	0.362640329473781	0.9147156067454861	0.9968037620394572	0.9997514779707706	0.9776332903618512	0.999449749371465	0.9985485676089484
DNAJA1	7.7369327924045095	8.77755099566362	-0.627108538426292	0.790709007978563	0.855776534837181	-0.5429637319656869	-2.11778435469932	-0.22754030297372402	5.54853071949643	-0.8047532562903629	0.994010610980254	1.07773366121404	-0.326966981686005	-1.3218073515862399	-0.296889816541676	0.0959727850598733	0.45170244190631603	0.482709758510324	0.330483723053693	0.756922819805592	0.6518457615043579	0.8516309364749879	0.8754326640464266	0.9540348402428345	0.9997514779707706	0.9590801004272942	0.999449749371465	0.9985485676089484
B4GALT1	4.9773059392467	8.55056094066577	0.10520088501374401	-0.360151195533998	-1.1264725003753	-0.7623438082678591	-4.75403310113777	-1.3286939334991599	4.34410946623508	0.0953793254641156	-0.38217775703186496	-0.90930556678754	-0.333305552756899	-2.59360546417579	-1.2398396210758702	0.0048535584073827204	0.927119295746992	0.7154998965420241	0.398242103915198	0.7502428231310371	0.0410128410357012	0.26132385261485397	0.9876174384857337	0.9733473766051566	0.9997514779707706	0.9581700410844065	0.6572717904381474	0.9985485676089484
CHMP5	6.9191152358505095	7.186052226398321	-0.5890710119695239	0.7701590150252571	-0.17830432378090502	-0.372342799675724	-0.672678299695219	0.6079706568714139	8.982036143875199	-1.573752793061	1.94219652131312	-0.4318029266972271	-0.4760670917268571	-0.79670771238247	1.51876121977519	0.0657165769675907	0.16690254864428	0.274369586698993	0.684122881558471	0.6544017073219089	0.726352966990238	0.517523901713103	0.7301979939763615	0.8946132514930527	0.9997514779707706	0.9402404304770409	0.999449749371465	0.9985485676089484
NFX1	4.8318774589779405	7.678242400666901	-0.628008555933549	-0.459293595387567	-0.208453286036193	-2.2225438926604397	-2.81740484391678	-0.47598651270009895	4.28621374782321	-0.664185821075631	-0.5424984664621011	-0.18704512155547	-1.16646527073799	-1.6621046533039499	-0.5086436914010539	0.005170263594028279	0.531251637457395	0.607021522684098	0.857789798205578	0.2876881136912439	0.147554444100803	0.6291583935022261	0.895816365939837	0.9629938313116292	0.9997514779707706	0.8043422383140048	0.9332152146658516	0.9985485676089484
DIMT1	4.94713922682887	4.82164003036599	0.625308483470102	-0.0817463325733749	-0.47229262890410295	-0.65993000348704	0.25280743190919397	-0.567954775527453	2.5252677659517997	0.660682071442174	-0.0930414117822536	-0.43392042108127293	-0.353645617302181	0.139176547062176	-0.609204666758767	0.0449660510668785	0.533346551939441	0.928899652917554	0.679514557162239	0.7356991800052971	0.8938646611779242	0.564727810055125	0.8968860151668253	0.9937007737200371	0.9997514779707706	0.9557648393940412	0.999449749371465	0.9985485676089484
EIF2AK1	7.081721627771059	7.54673995474053	-0.755265333017164	0.318156768959979	0.521536059678593	-1.81797292042641	-0.0413431288662795	0.16213405115349802	11.230792631806299	-2.29820066925048	0.98193561143104	1.41266131692339	-2.49828069165443	-0.0654894345903335	0.524564540900443	2.97735237989545e-05	0.0612513679660548	0.36405247972326704	0.207465777787132	0.0466365915240213	0.9499118596231629	0.6186934154920489	0.6435779462319913	0.9230205650246088	0.9997514779707706	0.6346366249228802	0.999449749371465	0.9985485676089484
SEPHS1	5.33234283637994	6.9659637778396295	1.34086098490115	-1.4261204636651001	-0.163338181953392	0.647795938791209	-2.40042686863908	-1.21656183158684	4.30875186365455	1.6842922449626	-1.8238487267578798	-0.20414459913229802	0.40964644501737996	-1.3826206723006398	-1.4314147334197802	0.10653205881431001	0.145098902486368	0.22722983185726697	0.8462823605015122	0.6987957332451099	0.5617294322826829	0.41350281468477207	0.7182527544417281	0.8901236373085387	0.9997514779707706	0.9471015874679815	0.999449749371465	0.9985485676089484
MRPL28	6.28349176473896	5.71336161965725	0.1445685532853	0.0497808705460291	-0.322512858645232	1.4620792772308702	0.20354520092061198	0.9144764971578979	3.8224947405043705	0.22149552751662002	0.0691171245096856	-0.4458806223414029	1.10092294220166	0.117581896699719	1.1669034812544299	0.10338127829435699	0.8322865132919359	0.94895829704235	0.674482319466615	0.32141482187686404	0.9350153361294431	0.468384953926159	0.9697944382980472	0.995403675935114	0.9997514779707706	0.8254285326423425	0.999449749371465	0.9985485676089484
ITPKC	4.1774265755832305	7.38074471062292	-0.9570666442154351	-1.1076316901085301	1.34758714859272	-1.22256456877984	-3.4275222094513	-0.23828994788996802	3.2066537610848203	-0.7315648562196251	-1.00470605525821	0.888607643226803	-0.48968744545636894	-1.54823193785893	-0.20290789294895298	0.0184446486055138	0.492006090767329	0.353822383537496	0.408423011007698	0.641742587632473	0.17253510111211703	0.8459130037246559	0.8834806471142678	0.9199449622256222	0.9997514779707706	0.9387686558776859	0.9757456479340111	0.9985485676089484
RBM22	5.10892253959425	4.53727087952801	0.0241750706052232	1.66907550440977	0.27647012748329103	0.7966379926437449	-0.736414538932771	-1.73924055246093	2.4569955192922404	0.0285325820859639	1.9419744086817898	0.316835616936471	0.449961306137997	-0.4058339239565421	-1.9503469789862498	0.23100078042070102	0.9781722627851701	0.38277117976312103	0.764322873451675	0.671571752344241	0.8338432473283499	0.430386062905697	0.9972374927295562	0.929937482958384	0.9997514779707706	0.9437573573367948	0.999449749371465	0.9985485676089484
TMED2	7.553574883828781	4.45034654824556	0.32274908650652195	1.4403781563262998	-0.5557890082592529	1.05455754012625	3.22575326375229	0.600073268460093	3.84972652503072	0.83657546719503	2.9129380360183	-1.30227906568228	1.4374390736433797	2.1954685978143997	0.9430985239698321	0.0802590646118532	0.437987686719868	0.0285297991098006	0.25016614409794397	0.21079450167509198	0.290428729814245	0.485162828516723	0.871803354711154	0.7118572302613375	0.9997514779707706	0.7597815519423693	0.999449749371465	0.9985485676089484
ERO1B	6.01818981594879	6.88212704990356	0.0586645391696027	0.692293050664246	-0.7805692294198491	-0.7819619996523309	-1.82009424940271	0.218229084776349	2.62378227348837	0.0602696297238397	0.5820644215110511	-0.752764935168454	-0.38759570156842404	-0.590053018161662	0.159695133261431	0.136936136163862	0.9539605928019941	0.590791899464899	0.48521250504738106	0.7142049949042121	0.6850347342804499	0.8969310037117509	0.9925639507139205	0.9614974146039915	0.9997514779707706	0.9491331014478679	0.999449749371465	0.9985485676089484
ZFAND6	6.98458864353056	5.53265999872671	0.213003331651144	0.768630439816798	0.0899669945393968	0.00345606773385247	1.1144388199863502	1.1627226886545101	5.81228473930784	0.458671313018347	1.6981309510636002	0.174027253923554	0.00343495819008587	1.24249288736788	2.83646647799173	0.00113883705549243	0.662615319425293	0.14040144986739803	0.867567286830728	0.9973706638906009	0.260411134367025	0.0297044177804748	0.936423018156568	0.8509539528578236	0.9997514779707706	0.9990110919556706	0.999449749371465	0.7234696038752114
TXLNG	4.72039665263502	1.8520663628671001	0.43852543508938796	1.78954663101494	0.112759443961352	1.12301937565338	2.0714587715863098	-0.0273880712791321	0.888103541762405	0.6917003436730028	2.05606980808513	0.16376563954171802	0.904275115375408	0.80314378799945	-0.0251624581093735	0.460457788228664	0.5188943904229111	0.086827355624182	0.8764454179717441	0.407960273466867	0.5512499317708951	0.9826870375929642	0.8899697948868438	0.7983040539858518	0.9997514779707706	0.8665917246811119	0.999449749371465	0.999998701424125
HUWE1	6.12530623525105	6.995990690935909	-0.385205618834359	0.294801041030791	-0.325860905825967	-0.563364606878661	-0.9611695520465171	-0.620447747927191	5.03715614442203	-0.55060118930923	0.437438033109942	-0.39519932553479903	-0.369757392737016	-0.7363553927209849	-0.8406353174383401	0.00236349209053468	0.601789098028339	0.677100038343094	0.706363265440811	0.7242631013788501	0.48929202911354297	0.432769128022089	0.9186628420281412	0.9702436708231781	0.9997514779707706	0.9504943458290073	0.999449749371465	0.9985485676089484
PPP1R15A	6.31104911445446	5.68606446909549	0.343691006703527	-0.100550415180059	0.9998672857160258	-2.13904246742639	1.26427946184563	-1.0292426474188399	1.0842361621351	0.36702274707472	-0.0775116118540957	1.03161761936967	-1.05772294792068	0.169289342009876	-0.35085757924683697	0.379644340317984	0.7309711115866571	0.9414625022281359	0.35731365502980894	0.34666939874004804	0.881090752655855	0.7555886067614159	0.9486889460356966	0.9938764466217084	0.9997514779707706	0.8325613953144081	0.999449749371465	0.9985485676089484
TRIP6	4.49075321774028	5.98835935330373	-0.0349009466298972	-0.6819425851141171	0.777379948831685	1.1686663821991599	-2.4269411373895897	-0.31168262788583	2.30582848882605	-0.0230045624671658	-0.5424380577963119	0.45446178350143396	0.39726764346945204	-0.981109311590165	-0.230994729876688	0.0606143069447522	0.982392611867146	0.60706062883206	0.66547453193187	0.704916893543337	0.36442807573700803	0.8249942629390369	0.9972374927295562	0.9629938313116292	0.9997514779707706	0.9471015874679815	0.999449749371465	0.9985485676089484
FTL	10.2819999625709	10.0784516522506	-0.6078101176049189	1.95029015758508	0.591720617619673	0.498278482815548	-1.8210392876396297	2.6705574644819903	3.46720131151562	-0.38673750929408096	1.28469136572649	0.40758629436546795	0.162730832404195	-0.641608185565288	2.22512848179239	0.0133493339976308	0.7122945500628441	0.24626630026322802	0.697721355031178	0.876072757656642	0.544843281060064	0.0677182929060915	0.9453715127707778	0.8907936062990348	0.9997514779707706	0.9776332903618512	0.999449749371465	0.8712736086879436
SRRT	5.29469036008248	9.68627845219305	0.0119975925239101	-2.01663147892753	1.17148058805754	-2.1678905935379897	-4.8561560360035	-1.8814036619366399	4.0648635782481595	0.0183919946068241	-2.39989212872936	1.80901428538661	-1.74300768843468	-1.51154291909758	-1.41794190315922	0.0938109407364873	0.986105144528429	0.0555021303341193	0.140297317450708	0.15117319783435998	0.379756313657146	0.354804549121869	0.9972374927295562	0.767979741321562	0.9997514779707706	0.7257732620389936	0.999449749371465	0.9985485676089484
BAX	5.93853724118358	5.3057501987726905	0.742286325062573	0.3838803216952871	0.257128177211149	3.23322551634669	-1.01146888322114	-0.953116016396455	3.02358210302796	0.756307370023109	0.45102200513305396	0.26363378076689004	1.5691282955547499	-0.6203825015055929	-1.04181986092379	0.0232894555887206	0.47809846037984605	0.667815498080905	0.800882659317242	0.16766842256901998	0.557818691845076	0.33764272169201004	0.8834215787118018	0.9681285654913706	0.9997514779707706	0.738607515143242	0.999449749371465	0.9985485676089484
NLK	4.36502659757286	4.83263157603832	-1.2874710104065201	0.0338690216159211	1.38191599428717	-0.435984777118344	-0.22489351464892302	0.68066861056737	2.58859223258974	-1.3061173302101001	0.0384602157940913	1.15801973858547	-0.236341951710777	-0.123575188760105	0.7395123097330071	0.0412899245733374	0.23934767175768498	0.970568494675815	0.29086433052769606	0.8210288962603379	0.9056873652276031	0.48750907683855293	0.7800402353904421	0.9968037620394572	0.9997514779707706	0.9704889629451523	0.999449749371465	0.9985485676089484
PIGS	4.6806274287716105	7.14251905768025	-1.00431597001592	0.6339596325148199	0.9009909053868359	-1.04143822328634	-3.7105799307908702	-0.42995977881637	5.66707967663956	-1.8698442514301399	1.0793654249056202	1.6117949696091003	-0.983133813399109	-2.5494416403947597	-0.631023870616227	0.049963458566697	0.11480850540128099	0.347761758743883	0.16812796626550303	0.37039694560505704	0.33029651213405603	0.623785436546601	0.7005474430882037	0.9170870671206055	0.9997514779707706	0.8450019541588504	0.999449749371465	0.9985485676089484
TMPRSS11E	8.38394666242321	13.4637804325599	-0.0842073587465482	-1.38909355705199	-0.3823814424636961	-0.64819118849288	-6.55533704183508	-1.8664751134099702	4.88561136979213	-0.17058890324692802	-2.2414756906176803	-0.7624666658068341	-0.6773117853691739	-1.62446345883935	-1.1762742300221398	0.0251976951753756	0.8713210801766079	0.0735094717018024	0.481123611870215	0.529165141966192	0.227067534173579	0.337149704050508	0.9785250860374799	0.7959827334845611	0.9997514779707706	0.9047441437842259	0.999449749371465	0.9985485676089484
ATXN7L3	4.43221004314153	5.80403181151612	-0.730230930491634	0.529586393806351	0.7778440038455521	-0.313461757357893	-2.15680980551273	-0.8772642344160808	4.348116607056149	-1.03632129864231	0.8483829470351381	0.9924362120835191	-0.225252417833027	-1.7029001533887198	-1.33163212693459	0.0048324584072856796	0.340001348998267	0.428766260179093	0.359306060929266	0.829258926933057	0.139480055601907	0.23133501560089997	0.8323578860686194	0.940464584512604	0.9997514779707706	0.9721582661771163	0.9230086532879767	0.9985485676089484
PGS1	4.71692835344051	5.623821515050159	-0.172537623886443	-0.104751083178836	0.9576669646881701	-0.33099297138807104	-1.40216271555727	-0.745661015272027	2.22174373331732	-0.152264505951625	-0.0866981674098435	0.7868262709116111	-0.15054439778230802	-0.520393067657575	-0.583282842385973	0.212836550439246	0.884342671609188	0.941093808950471	0.46723478677297	0.8861580056779631	0.7509059246372729	0.6723979168907329	0.9807639210077443	0.9938764466217084	0.9997514779707706	0.9776332903618512	0.999449749371465	0.9985485676089484
PSMC5	7.49308777589476	8.096737958713701	0.498071468317195	-0.7071049964874359	-0.833483203956506	0.5397391252817121	-0.514413662035065	-0.371372955238356	9.045829576344461	1.05769332985134	-1.63538774591421	-1.54472715446284	0.530029646997518	-0.6123972136844821	-0.8534573694971479	0.000102299061523543	0.330908325124554	0.153084600871493	0.173364302402673	0.615123413609596	0.562749155637839	0.426159326742891	0.8277948814154833	0.8530745158597939	0.9997514779707706	0.9302576715935034	0.999449749371465	0.9985485676089484
UIMC1	4.49789606781804	6.171061064380099	-0.470890531765835	0.21064965581516298	0.277198502947614	-0.178784328201549	-2.57014881778702	-0.24225922825215399	3.5911056603174702	-0.503942885480293	0.260348569412616	0.263558851607191	-0.09674585961349301	-1.57974934835547	-0.276889300528402	0.0114886046971731	0.632266583725973	0.803299224304121	0.8009377495913801	0.9260788724209781	0.16524491352787601	0.7911568288401879	0.9263232614867382	0.9797847823803845	0.9997514779707706	0.9850629701233251	0.9702611792037766	0.9985485676089484
LPCAT2	5.06108822994834	3.7862967793372406	-0.212700755915134	1.41400307607027	0.16347410933816298	1.3172423972149399	0.31498747661230103	0.23738370108707202	1.7461949534070802	-0.19834093015425303	1.4211842655266202	0.13745334804881698	0.5980215249055961	0.15435839556442402	0.226099748031248	0.131380128702749	0.8493279969599201	0.20509017014538	0.895169095176566	0.571692130586552	0.8823884562415641	0.828629231824645	0.9734195109163106	0.8790342578880688	0.9997514779707706	0.9183560448576025	0.999449749371465	0.9985485676089484
OGFOD1	4.197386313000201	4.43087207886761	-0.13284882480686	0.262906171704959	0.526995146161876	2.18936957774928	-1.16816591454296	-1.30075140860514	2.62777350548261	-0.143232960148573	0.33241195181641	0.499205053039719	1.20796157419662	-0.726935515388265	-1.6115690174009298	0.0391762152294374	0.890795465341688	0.7508844117302801	0.635407606017071	0.27250960109092703	0.49463852564814204	0.158182014538447	0.98128778799442	0.9777115357807498	0.9997514779707706	0.7960697898438199	0.999449749371465	0.9985485676089484
SH3BP2	3.95680079907963	5.851354319256741	-0.894777435893091	-0.15345438475251502	1.75124042070162	-1.17523244971331	-2.06185596587591	-1.67116230790802	3.89425054821631	-1.12306662414802	-0.22028069894964497	1.9558988214221698	-0.775436755738388	-1.4254720910133702	-2.37802346102094	0.00803715870737886	0.30432755376252196	0.832956455446886	0.0982521788361151	0.467533950268302	0.20390447954581	0.0549160280880401	0.815033366111637	0.9826436816947369	0.9997514779707706	0.8816601030179609	0.999449749371465	0.8456457014379041
NOP14	4.71224809008514	3.9315915402602704	1.31699549848284	-0.9447871541521591	0.11305991736526	1.14384162862493	0.7644933648494731	-1.15880666921073	1.0672342367659	1.00229062056065	-0.577077942829843	0.0788680922310407	0.45385187607243105	0.174405948099932	-0.611197467204035	0.39317298866389794	0.35972547861073606	0.588852357259973	0.9401913597387429	0.668779178054259	0.8893355743568921	0.620258956874355	0.8405328416143705	0.9614974146039915	0.999896135093396	0.9429751106367723	0.999449749371465	0.9985485676089484
ADD1	6.17316783864782	7.9898326483356605	1.00009745565112	-1.70538591525668	-1.00390349229892	-0.85960648170419	-1.4294063243188	-0.889218564074525	3.53273813257152	1.3727828862945903	-1.8916901251768001	-1.2757116973306	-0.58766532890326	-0.485670215673858	-0.708986617789737	0.0790905711744484	0.22351937129411603	0.10763553945365699	0.257790200285353	0.5822790445485949	0.7052626045773179	0.5696583983426939	0.7666415958678313	0.8185562445419843	0.9997514779707706	0.9225076599269574	0.999449749371465	0.9985485676089484
C14orf166	7.1796608046067	7.165929833313	-0.130797981346503	1.19892704144679	-0.405320796377963	1.8347929891137298	-1.6414363740609599	0.5185257208223111	4.190667736284491	-0.29070327411972696	2.13638712033449	-0.9038627482621229	2.1453834715289597	-0.686172673297347	0.530988424697503	0.146244347543844	0.7846953609397092	0.0822683223563592	0.4181199461290879	0.0996961867763876	0.6456423121068221	0.695913680301067	0.9601261878585029	0.7983040539858518	0.9997514779707706	0.6812027647832879	0.999449749371465	0.9985485676089484
GMCL1	6.13234346884516	8.964144270925289	-1.2455709957059198	-1.84445058522171	1.22704771226058	-4.19027622367064	-0.7740587306635341	-0.253325560773197	7.68131035693265	-2.1112815566163	-3.24567000004162	1.69162410045062	-3.44848094450658	-0.6923589371004449	-0.44111790343604795	0.000254771390725043	0.0792323392749833	0.0175614673644116	0.141668072291904	0.0136583577201106	0.5145999620760581	0.674578636205841	0.6464640585430019	0.6500235259176138	0.9997514779707706	0.6048143402151153	0.999449749371465	0.9985485676089484
SF3B2	7.529421915193219	9.49472180718331	0.623213990220193	-1.3256608016409699	0.0779995269924122	-0.291543570488862	-2.4285880640716804	-1.1258293095787901	4.07360003176694	1.00181382924479	-1.65670648981241	0.121733669483854	-0.22647035325608303	-0.768049502391524	-0.8742576128948221	0.20662800766062397	0.378350773833289	0.156701598423119	0.91019134365137	0.83425251646126	0.666697587217031	0.607971621857213	0.8489848083803262	0.8530745158597939	0.9997514779707706	0.9726070189596983	0.999449749371465	0.9985485676089484
KLHL42	4.49552713836584	8.36729325701066	-1.35712559162743	-0.9771798564147	0.562609251332412	-2.8784643089850896	-3.1333058541690297	-1.3776168164593703	7.307683746550139	-2.15509968863055	-1.76518993066412	0.73516429432945	-2.3363218007703197	-2.85485887606929	-2.2938715780512	0.00033502216862011	0.0745794861882649	0.127972968233465	0.4899658873357629	0.0581356943204932	0.028996346841473997	0.0616160198119106	0.6464640585430019	0.8493107240945483	0.9997514779707706	0.6346366249228802	0.6066520293491675	0.8571686922792355
GNAS	10.1887562118788	14.0518235317411	-1.0498759608698	0.37902819144059896	0.0867066176471674	-1.15196481430975	-5.05745773185082	-1.48810991162063	6.279539165954599	-2.10361381398283	0.6099496020768199	0.17903710027511802	-1.13618576659755	-1.59567113377266	-1.1558606515471699	0.0236358275976556	0.0939225388376017	0.5682070621932479	0.865788835786676	0.313397533591605	0.270608137833054	0.367425680673368	0.6720605296194081	0.9607602477971641	0.9997514779707706	0.8204032788858316	0.999449749371465	0.9985485676089484
DNM1L	6.2203954619285895	7.11139680340335	-0.96985699141241	1.1570107254436002	0.170712229334324	-0.415246878524768	-1.8597351599916399	0.546192698077991	6.1055120476955995	-1.6716674060841799	2.0872696049668704	0.262534410120195	-0.325360925774639	-1.70663297985322	0.99704601312757	0.0008800525805586869	0.14562217446548098	0.0819070012896285	0.801691076897473	0.7559545347112919	0.138762980410884	0.3572379502391479	0.7182527544417281	0.7983040539858518	0.9997514779707706	0.959026971493729	0.9230086532879767	0.9985485676089484
PHACTR3	6.38956862106547	11.490741701365799	-1.0523681716417401	-1.8832586351871399	0.664313777186171	-3.9724982161182405	-3.59755138696699	-4.04339810996893	4.95944458680655	-0.879363126318112	-1.65718076719944	0.498626832107162	-1.4858830215043402	-1.66708919000305	-3.10985203502599	0.0025536711365990103	0.413033158037414	0.148558987941001	0.6357915184287889	0.187857659853973	0.146544194039065	0.020852779177548998	0.8625023162126565	0.8530745158597939	0.9997514779707706	0.7458506525631647	0.931951291138911	0.6743997219536814
ERGIC2	6.25015416385567	6.64456473675573	-0.58508612684327	0.7479471514755179	-0.6625447505003399	-0.358489072412895	-0.710221103817349	0.606498118556382	5.6512694255819405	-1.00524987863201	1.32370111197797	-0.937942665197001	-0.283469399378643	-0.640305926980908	1.04473721993034	0.0013174382731098802	0.353580890833885	0.233799580836049	0.38447681856830607	0.786344015115654	0.545633874645581	0.336396716818033	0.8386136557186751	0.8904043097703995	0.9997514779707706	0.9645560134066171	0.999449749371465	0.9985485676089484
TFAP2C	4.37798683043966	4.663174470351451	-0.387457198988837	0.568582806502103	0.7826509400088729	-0.00169415068779766	-1.1867172308643898	0.6869906832447271	2.81099706343548	-0.45269030929090204	0.745699848216162	0.8131799922026421	-0.00102516679836307	-0.74821819038963	0.864015008715298	0.030715844298659	0.666679607951037	0.484027399268685	0.44717381479331797	0.999215270298728	0.4826152458091721	0.4207730040962221	0.936423018156568	0.9540348402428345	0.9997514779707706	0.9995895082276789	0.999449749371465	0.9985485676089484
PIR	4.30729733598511	6.08957198389152	-0.309465686015519	-0.512407470645059	-0.257514568950709	-2.19008016494647	-1.3963626562149	0.13959849731708	3.73592373828108	-0.371564479728053	-0.685584384332202	-0.263054890754701	-1.3600069479938701	-0.895010805152895	0.174624378809907	0.009668843369065091	0.7229852182969059	0.5185725252152679	0.801308310039415	0.222707528672179	0.40525261124299294	0.86711821954671	0.9467425708323842	0.9590848517135248	0.9997514779707706	0.7706374251363013	0.999449749371465	0.9985485676089484
AAMDC	5.90589929423021	4.76841259393202	-0.461371790834416	0.35832697846878797	1.20442629874797	-0.9856267673961221	1.8865805887797702	-0.220322443471376	6.93063448266428	-1.43903487114786	1.1087561347911798	3.31261776985902	-1.4843913006252398	2.8918761010708396	-0.660888437226975	0.00044697162870881103	0.20019539264614702	0.309988941890216	0.0161520212237483	0.18823938471124999	0.0276258040667001	0.533223018048394	0.7541601183253923	0.903767809938403	0.9997514779707706	0.7458506525631647	0.5921881801595419	0.9985485676089484
METTL2A	4.2963277671049	5.044807246468451	-0.103763152034842	0.645869840575692	-0.646914620055019	-0.377799190495378	-1.4498148871302599	0.0329013606626606	5.52321975420224	-0.22325426850051802	1.5460444876477701	-1.1991282576204099	-0.414515672632889	-1.6690159476989601	0.073618669973573	0.00148247927173928	0.8307444052869492	0.173052193012781	0.275681612792776	0.692908464400198	0.146155474755104	0.943706758501125	0.969672909415286	0.8564836415651674	0.9997514779707706	0.9471015874679815	0.9317363964283277	0.998925465425923
CNOT3	4.79053845175652	3.6624480126778503	-0.93659596289903	0.563601577066485	-0.100076914482277	-1.53980543054983	2.4535000574479	1.90568678849917	1.3549949644280201	-1.05710185748595	0.49004359276468	-0.0941981798741376	-0.937250927451822	0.7166029139306949	1.30756809388769	0.428917874222655	0.347259372766485	0.642846718765294	0.9297451089633421	0.40505476543721797	0.6953979272301899	0.48197717238915005	0.8343602850933712	0.9629938313116292	0.999896135093396	0.8655210227862473	0.999449749371465	0.9985485676089484
PTPN4	4.66437452162777	6.71202635447845	-0.7066018679681371	-0.0980130273805167	-1.08744099825647	1.15107462079919	-2.63041323913737	-0.0762508356322657	6.20864417397506	-2.09260119507795	-0.245695632442617	-2.7754001244568394	1.77598445742931	-1.8075054086624398	-0.12506910545790198	0.11329621963177199	0.10107134474629499	0.814351694200408	0.0507281137812046	0.151850685104905	0.42431979187212804	0.9225754685442079	0.6791476721196847	0.9800156022130381	0.9997514779707706	0.7269422446828673	0.999449749371465	0.9985485676089484
DDX18	7.025542486187309	7.46904889623803	-0.0644256853853634	-0.0544624815057149	0.293315538617865	-0.26939299367562397	-0.579460445300328	-0.316258930255437	5.90365275330911	-0.0983907621419561	-0.0879941924840077	0.408254153871812	-0.18853947814101502	-0.488193112129605	-0.524078014573167	0.00104986359149117	0.9248267234655551	0.9327447117189058	0.697256808232504	0.8566691436073209	0.642740252722662	0.619011787175057	0.9869897751518236	0.9937007737200371	0.9997514779707706	0.9776332903618512	0.999449749371465	0.9985485676089484
KHSRP	5.3370944183745594	6.012869214681849	-2.85191572121461	2.3261615127573196	1.72021180372103	-3.40803834552781	-0.40417331697861403	1.24450755352312	2.33423350451665	-4.4764185926316795	2.72196784145895	2.5494603552156003	-2.7514302660862304	-0.113271191553996	0.844702989896576	0.190868116523691	0.0078648251861902	0.0375996209290111	0.0589922129118374	0.04739256795849701	0.927490134173876	0.5179317374891189	0.5109913743218195	0.7249504138813126	0.9997514779707706	0.6346366249228802	0.999449749371465	0.9985485676089484
GNA11	6.573087949238349	10.6349019159415	-1.20496402165691	-0.646238090851316	0.313978292577273	-3.2350895534837996	-4.0140409318253	-0.26899021144297497	6.4662890677305995	-1.4374452555553898	-0.803802757370961	0.330808793898955	-1.72833507990956	-2.60098576021997	-0.35063885907086	0.0006490044776197951	0.20062687782472896	0.4521720638456	0.752035995790188	0.134664418581665	0.0406085177408958	0.737841721344853	0.7541601183253923	0.9487369047897003	0.9997514779707706	0.7115149137124553	0.655452638716129	0.9985485676089484
EDEM2	3.9500776290793596	4.43506308193893	0.41769854946126	-0.546585247695878	0.631873422287702	0.114634369882077	-0.511239125206943	-1.5243791724134197	1.7553799787765902	0.316308937578438	-0.473135427676558	0.412194211150214	0.0459310600540502	-0.20949325786013603	-1.29911265198254	0.12972165950183098	0.7624830126476579	0.652838562996869	0.694519132014768	0.964855771759434	0.840995202035425	0.24159029931138	0.9567454400791862	0.9650803601909551	0.9997514779707706	0.9949486142044216	0.999449749371465	0.9985485676089484
PDRG1	4.74481835954703	2.7907425135275097	0.479458690236419	1.18599186818183	0.233542374021745	0.141715498424831	1.49688985585177	-0.100555977689745	1.3345654885062601	0.476996741938629	1.25711516516466	0.20993452614864896	0.0713917671715558	0.752357087535636	-0.102785155113985	0.23042939012743105	0.650241190200819	0.255430980698933	0.840665950966438	0.9454061583919279	0.48030053349325896	0.9214827483745749	0.9330914500499934	0.8930054312131546	0.9997514779707706	0.9892255013318284	0.999449749371465	0.9985485676089484
DOCK9	4.75793785876371	7.4447566594740495	-0.48951494030055104	-0.416226144868863	-0.8145219501665101	-2.6248248465559905	-2.47505389695418	0.0871494583396974	3.7810144212438304	-0.527365294587918	-0.43523751439472996	-0.732960115674474	-1.44205830126623	-1.1872217787194699	0.0833263819348919	0.134372457659709	0.617282161092526	0.7264687064557719	0.49599451010634205	0.208629267503879	0.607864717802825	0.947806836986162	0.9244059855895876	0.9733473766051566	0.9997514779707706	0.7564462988726618	0.999449749371465	0.9989806770311862
ANKRD10	6.7898711992965595	6.85033843513688	0.0317070546333472	0.604666664875622	-0.40483432267502	-1.15798920238542	-0.134693099572476	-0.188002640616389	3.8984755500100694	0.0376142256842779	0.7225418337019929	-0.42547895768373706	-0.614863674489085	-0.0820323497410273	-0.22415360449833	0.00799803647690774	0.9712155246857042	0.497145756734475	0.6853258232582771	0.561223414619187	0.937289101575691	0.83007571924677	0.997225781561577	0.9540348402428345	0.9997514779707706	0.9155299717718945	0.999449749371465	0.9985485676089484
TGDS	3.8177355631690197	4.431696680145481	-0.440643738245349	-0.978378206361855	1.0038594132871002	-0.891208775583776	0.7606036800674469	-1.80256981462813	2.19945342194056	-0.440360605839265	-1.01693725760282	0.835765320590478	-0.48259566800428794	0.37028967677990504	-1.88385608082589	0.248072467023254	0.676779649393673	0.565465214385389	0.44162568969477206	0.6495435189392641	0.8240420155248721	0.383601446633481	0.938566170057373	0.9607602477971641	0.9997514779707706	0.9393654777408835	0.999449749371465	0.9985485676089484
COQ9	6.5448042814889	8.87562145613921	-0.298476309609422	-0.8563215552344731	0.0452831375977051	-2.3352612385166402	-1.90490706031719	-0.31228850500516	58.6091860809846	-3.88093407721739	-11.7061534638811	0.522396309372639	-13.8255632654781	-13.415695202877801	-4.39805657201198	1.65775382896539e-09	0.008161867828604879	2.3438968737665303e-05	0.620112953832399	8.91165622750151e-06	1.06224391021283e-05	0.0045779670996829	0.5109913743218195	0.18781645649491205	0.9997514779707706	0.04475023175514138	0.02837253484178469	0.4698036929901011
KIF9	4.58740729386051	9.503816086245848	-1.09400848784291	-1.65514715423839	0.9731318652134241	-4.20141485717528	-4.67332744161961	-0.7938664371296998	3.10359293238857	-1.51450359670111	-1.58391183292667	1.1285397923523501	-3.1655281126686603	-1.12876985632054	-0.47661145567505203	0.122504352922746	0.20422360662858496	0.171900705738745	0.32248177035711895	0.0349368713320439	0.45048925167826503	0.69961811895016	0.7549437650509092	0.8564836415651674	0.9997514779707706	0.6243323079119155	0.999449749371465	0.9985485676089484
CRLS1	5.1094979215266205	4.84657347146485	-0.32480943945645097	0.00240054506380336	0.6648737801592011	-1.84223026011552	1.12642921083857	-0.42343639475087	1.7310788025014499	-0.24618486642434	0.0018593060462084102	0.428821046840572	-0.709827195352715	0.42062017791268697	-0.31227726753723806	0.13415471504755302	0.813744857366102	0.998576766241419	0.6830222130713759	0.5044494572381111	0.688681463132546	0.7653976819826841	0.9670797479859564	0.9995307154816211	0.9997514779707706	0.9000574026625041	0.999449749371465	0.9985485676089484
PPP1R13B	4.38079777367796	8.01723492393098	-1.29873438336039	-0.770801006128625	0.55716157252146	-3.4577865156063803	-2.86530280989431	-1.39315875504879	3.43896150711665	-1.1327563838310901	-0.69190092758957	0.40598000062073103	-1.54050048119253	-1.22927467853235	-1.1753121845097199	0.173406604581016	0.301612449203268	0.6602425570269079	0.701406473391095	0.183643549404374	0.642758271777109	0.49859817210464097	0.8133495619036314	0.9666587994621987	0.9997514779707706	0.745728145858764	0.999449749371465	0.9985485676089484
ATRN	4.45613617996804	6.05958866930516	-0.722606875095312	0.546184108873921	-1.39081422077707	-1.96008235370071	-1.57872935997308	0.8959755348075209	4.59441350625084	-1.10206981415171	0.8981654925798391	-1.7584938723675	-1.50977273499482	-1.25565776606979	1.36171926097778	0.00371376044673389	0.312664131199588	0.40369748633948105	0.129164068059732	0.18184190577539802	0.255923576565314	0.222196297651002	0.8151819195199097	0.9362031451191222	0.9997514779707706	0.7455028758015777	0.999449749371465	0.9985485676089484
FKBP1A	7.8486639354139	8.91722105544008	-0.202277445881407	0.000788686816145797	-0.539811394403065	-0.44195130169874897	-1.23387550804101	-0.0348841467179922	15.7721234317764	-0.695105895377559	0.00285764004130141	-1.63894579272488	-0.698885170113109	-2.31034168819646	-0.13004214178958198	4.118926851097441e-06	0.512994877616597	0.9978125784827641	0.152336788227172	0.510792000287734	0.0602406236625065	0.9007833009899899	0.8878246121688536	0.9994053825550538	0.9997514779707706	0.9023316354289269	0.7347155516098395	0.9985485676089484
NSFL1C	5.706188191813741	4.06760643551339	0.468940622633096	0.44517612264357104	-1.1852056515545	3.12005672036327	0.987338539346596	1.26585813792548	1.9841424397960299	0.46085840349097207	0.437499219685575	-0.9758770984117671	1.5429868297753	0.448558052576211	1.17634168092224	0.293132905139329	0.661496819984366	0.724979938010579	0.374951727937178	0.18493566976750303	0.8114879903752551	0.5058180163649141	0.9363665617481721	0.9733473766051566	0.9997514779707706	0.7458506525631647	0.999449749371465	0.9985485676089484
SLC4A11	5.9613818566306405	2.70257054345868	-0.6393389470158239	1.78721122871212	0.356204349712108	0.5511924396644681	3.63074258055304	2.93758622395967	0.709464298972092	-0.67879262484991	1.5000672364496699	0.37729901144795797	0.29548221989199897	0.6898604140118779	1.3794586084631002	0.559009808091744	0.530228559251772	0.191082392118855	0.7234895556574219	0.7810154180382858	0.5891939306477261	0.334645939908576	0.8957317638282679	0.8665213401518875	0.9997514779707706	0.9634456694813589	0.999449749371465	0.9985485676089484
EBF4	4.15775810127979	2.03482879045128	-0.606878910213994	-0.32954406152022603	1.1523850549052	0.506015108142606	3.46877725093651	2.75396969363194	0.9804010467877209	-1.54743331851132	-0.622123152390449	2.49172579592776	0.700440218462574	1.1991740851116202	2.4181891518886203	0.541973980541873	0.326216459886657	0.612969086674684	0.192063261868168	0.586305225758035	0.48672040406628897	0.272137159869181	0.8231398483217225	0.9629938313116292	0.9997514779707706	0.9226274194386025	0.999449749371465	0.9985485676089484
MAVS	5.36737395294334	8.395284557993559	-1.01786580142796	-0.538750268672432	1.00935103592956	-4.37689472559881	-2.49066010309749	-0.973410367250717	3.4249617622241004	-1.6813796422092802	-0.6220595475021921	1.5190379270018	-3.7737246111988596	-0.751645208480746	-0.7152698898395992	0.0572501801975191	0.15119829629651402	0.557419149795277	0.189255987578384	0.0130968827131917	0.540918210027985	0.542756275225148	0.7237466835268619	0.9607602477971641	0.9997514779707706	0.6048143402151153	0.999449749371465	0.9985485676089484
RP5-1187M17.10	4.411083617841009	5.791094736997549	-0.131508716618687	0.0216252332067689	1.07291229898128	-0.122594988413766	-1.7881081200439701	-3.12473867703863	4.10862146905956	-0.175362996105264	0.0329400028337348	1.35447256128784	-0.0827589751656735	-1.3395298365083799	-4.69984065714257	0.00629609711041607	0.8665628182251851	0.97479088125321	0.22436716070279503	0.936735091999397	0.228903981791746	0.00332671151262939	0.9766612294055361	0.9968037620394572	0.9997514779707706	0.9875684212208999	0.999449749371465	0.444282322511655
XRN2	6.9327514689175205	6.71219445048412	-0.712904504050716	1.32038256293034	0.45580695603330607	0.9911016935595429	-1.03881385377337	0.5699870887338411	4.44142250177464	-0.8938127350519202	1.7561964844937	0.531335141685442	0.6001794387484561	-0.718503696333441	0.786059393052561	0.00436916407196614	0.40584439389095395	0.129575223983008	0.6142723179439671	0.570344263766367	0.49945764532240505	0.461738577857201	0.8579655220926394	0.8493107240945483	0.9997514779707706	0.9182577025436808	0.999449749371465	0.9985485676089484
DYNLL1	7.95686244229631	6.45656858205594	-1.03184411813686	2.33396841839456	0.36064040269820297	0.8873789387690308	0.164602088874958	1.9840359350140402	3.40751389901946	-1.04887141054178	2.41460093591622	0.348508497298351	0.47461771547360904	0.088407770376953	2.3150127779058196	0.0143624910735392	0.334637412322493	0.0522456044931581	0.7393613293578559	0.651840845777298	0.9324295645487459	0.0598563924688849	0.8285805124142043	0.7617904187819505	0.9997514779707706	0.9398775887877818	0.999449749371465	0.8456457014379041
SNX5	5.62689805793118	4.78996908109089	1.14537822885228	-0.62133003291672	-1.14363747243591	2.61950674688765	0.5966482350751879	-0.20372838527171203	6.90570940698999	3.50842913023206	-1.84777516968227	-3.0886063537615605	4.00126372114408	0.7734460628405508	-0.543355234899066	0.0620228368463753	0.0133886104491839	0.19687447456320897	0.0273024440342996	0.0104109017506974	0.679503656709121	0.6869649600219271	0.5203411879777653	0.8734742164607853	0.9997514779707706	0.6048143402151153	0.999449749371465	0.9985485676089484
RPL6	10.3823703008987	11.0226322552104	-0.629645486915291	-0.227952777170838	0.46681071597315105	-1.0871688606027199	-0.0797264696112922	0.0289515081717649	20.0185555034282	-2.2435880101915497	-0.861541542857052	1.4315232629978702	-1.83377437280218	-0.153007570685238	0.110506908463354	1.0087000920209299e-06	0.0660205579388992	0.422030372085154	0.202241891713991	0.116377872507271	0.883408345323609	0.9156110768654591	0.6464640585430019	0.9390310851094757	0.9997514779707706	0.6902560269435696	0.999449749371465	0.9985485676089484
MAPKAPK5	6.198033986262799	8.45151630184257	-0.9323695082828442	-0.832969156780017	0.884670511779701	-3.8776405483579	-0.6342130369806059	-1.6051211099496498	5.09099994809924	-1.7036787776718603	-1.2008927734259098	1.4749810154416698	-3.56136256474432	-0.29638953249619704	-1.6908755775672	0.0564956592320162	0.14350078437743	0.276917045018999	0.200888093657041	0.0165170470358051	0.8205400969274042	0.278152627363062	0.7182527544417281	0.8961245941752961	0.9997514779707706	0.6048143402151153	0.999449749371465	0.9985485676089484
ESF1	6.090337215996589	4.94479727154146	0.0137313921965266	1.38426100869173	-0.8655152656682921	-0.12262984098732001	0.8135256225020691	0.48286213026424996	2.27419643097339	0.0316588308586674	2.23983730676616	-1.77549273384231	-0.145792103019805	0.26730882535091394	0.39550980258939294	0.170986245937818	0.976293051005754	0.0807935259334153	0.15330231385496398	0.891546381417694	0.8229882641400049	0.7384304737929059	0.9972374927295562	0.7983040539858518	0.9997514779707706	0.9776332903618512	0.999449749371465	0.9985485676089484
RBBP9	4.51282584105775	3.8686035829765695	0.763369455358653	0.124210374551379	-0.21355134198285003	0.38187493151720203	0.402592004198375	-0.7629258049653491	1.55919731894022	0.608619699963034	0.10993914749193599	-0.148899423482415	0.157094214362636	0.169824460367486	-0.647118872116011	0.169964897237438	0.565090815824361	0.9160426122866758	0.8865115428654671	0.8803236391966199	0.870729516653675	0.541505762052246	0.9092867880325172	0.9937007737200371	0.9997514779707706	0.9776332903618512	0.999449749371465	0.9985485676089484
ANAPC5	6.6816344647793695	7.77357388325125	-0.5015496146042999	-0.888150820480813	0.0289429673797242	-2.48784003310536	0.324470687701638	0.0763932631208765	5.5224869957440195	-0.727061698980926	-1.33345101345261	0.0343414733189506	-1.6360986073926398	0.245288042782472	0.114374935708695	0.00148348924851382	0.49456664620574803	0.23077308990851303	0.973718811889168	0.15293491461645	0.8144077007916569	0.91267197063213	0.8841689800636996	0.8904043097703995	0.999896135093396	0.7276250251573686	0.999449749371465	0.9985485676089484
SLC8B1	4.26995681081817	7.02049443118443	-1.01370038528896	-1.6421295108889398	2.02237474029161	-1.6836039746095202	-1.84802447901368	-1.74541867964196	2.9978660481875097	-1.0889584822226401	-1.5078706368885402	1.92456980100198	-0.970385308996049	-0.661856936235669	-1.4200031056698899	0.159371999015561	0.32692642377762704	0.20729146445556498	0.11844848998707302	0.38025252070190707	0.682262014029063	0.403970958207506	0.8237097985934213	0.8790342578880688	0.9997514779707706	0.8497378849328902	0.999449749371465	0.9985485676089484
TMEM230	7.09051125317371	6.27882584641532	-0.251791651332523	0.21428982614747502	-0.4503513751258811	0.227416804654898	1.42056352236466	0.168185237430591	8.51744508619672	-0.668293737882281	0.59256358262717	-0.9857019271861741	0.29137294137808195	2.0087410947965	0.440831351362641	0.00014347223561868001	0.528802227061682	0.5751097928833261	0.362344371947338	0.780576874852798	0.0913136439128344	0.6747748126373829	0.8948874858384916	0.9614554924851286	0.9997514779707706	0.9634456694813589	0.8147461691502873	0.9985485676089484
KDM2B	4.71621195936515	3.6598995833847403	1.20060053030839	-0.29839758023740304	-1.0233174094337	0.8425409981576579	1.2073978694881	-0.74066797623088	1.20742440240508	0.782385015227733	-0.21537366748606399	-0.578970433604343	0.279522320464671	0.41916570179344803	-0.511076007859655	0.272701593226389	0.463737442087875	0.8366104738165779	0.583674494663122	0.789229760797707	0.689687490431462	0.627553392582546	0.8793087497437114	0.9826677992805979	0.9997514779707706	0.9659520970534554	0.999449749371465	0.9985485676089484
TASP1	3.9578440644981803	4.71710267993828	-0.18709531561255802	-0.0459143206561078	-0.297965916881148	-1.82568733382728	-0.0521309979373538	-0.90335434590103	2.43843400631166	-0.19119850372709601	-0.0521581536648192	-0.25685758303302103	-0.9797163097387791	-0.0279491479371044	-0.999856001552766	0.0505792138623599	0.8546759823351758	0.960095837282178	0.805869768918708	0.3650619604951121	0.978609139259167	0.355981952663981	0.975427542022836	0.9956706289998161	0.9997514779707706	0.841796970751959	0.999449749371465	0.9985485676089484
OAS1	4.07183651830133	5.7014220567421905	-1.10446822350147	-1.3490865793818603	0.396150046238906	-1.31577913474159	-0.283215923875043	0.164275062370672	1.47134403612234	-0.7988957987612321	-0.759853798026859	0.23467895468469102	-0.521083372282117	-0.0606480508746435	0.0817366260071213	0.27326894291303305	0.45921187649896206	0.481339121679298	0.823719597964645	0.624338982086049	0.960866779290604	0.943971940442537	0.8790407946455288	0.9540348402428345	0.9997514779707706	0.9339362233411602	0.999449749371465	0.998925465425923
GCN1	4.3994465188783405	3.2817392979317304	0.47382287771299897	-0.6041553374452171	0.352523884242494	2.7732854045492	0.8159194891947429	0.52151605229392	1.4060417614721998	0.37403757215249606	-0.5522305945823461	0.233955288072541	1.15460146370691	0.361229525224531	0.457531797351573	0.20932820973131697	0.721237954995292	0.6007400072932989	0.8227980785845931	0.292158335926724	0.7303066745645691	0.663388693658826	0.9467425708323842	0.9629938313116292	0.9997514779707706	0.8080835122418562	0.999449749371465	0.9985485676089484
RPLP0	9.54812051309877	10.7191594807456	-1.19986817202178	0.6926617000902221	1.04767140244618	-1.4952056089600398	-1.56759306527258	0.5910980012786711	8.22784078701789	-1.77470384970567	1.06400745397864	1.4466689044015402	-1.0577716247247602	-1.26191464175647	0.995755222545073	0.000174050189726867	0.126299112872524	0.32826021948705697	0.19813510493532502	0.330875381984155	0.25381465600295	0.357816084703859	0.7071207041739271	0.9105064597853915	0.9997514779707706	0.8311375023982387	0.999449749371465	0.9985485676089484
PXN	4.8056092371392305	3.97699331991063	0.218184814887587	-0.36150450932046396	-0.0235240005935432	3.4749249461803298	-0.0354571176405301	1.55370809913966	2.08173515160817	0.201347143374895	-0.39724845440909995	-0.0183306990908234	1.6411949421635499	-0.0194290955722219	1.6831154319673798	0.082536437903963	0.847079661893522	0.704930306229619	0.985969398133419	0.151865882640599	0.985128788322393	0.14334106967088	0.973139688996816	0.9726587112593358	0.999896135093396	0.7269422446828673	0.999449749371465	0.9985485676089484
KIF16B	4.3856161153809206	3.93446982944623	-0.0594101645743933	0.7417205991144841	-1.51990215978062	0.953425958768511	0.0677755478577678	1.03337298000322	2.46859230179508	-0.0730705159365566	1.01304985603535	-1.5838791617876398	0.59445086776705	0.0446397334664203	1.32635397754142	0.0485502965640488	0.9441250374922191	0.350131686844684	0.164311578322841	0.5739266266310339	0.9658430561151999	0.23297259652321498	0.990512346081184	0.9170870671206055	0.9997514779707706	0.9203270080437211	0.999449749371465	0.9985485676089484
TRMT6	5.0177225611835095	6.90196853412746	0.600903238176093	-1.18957826517368	0.44423965651581704	-1.71928697554501	-1.7626096993686797	-2.1356560688196797	2.3042680244523304	0.666734668261513	-0.9749658473659458	0.466952274534326	-1.005174131958	-0.46391000359435797	-1.33120508767264	0.148831064144368	0.533700347510404	0.367530285211408	0.660838805257219	0.362285380320109	0.716666828382605	0.345835429556164	0.8968860151668253	0.9232038167395022	0.9997514779707706	0.839986328849836	0.999449749371465	0.9985485676089484
PEBP1	9.013670360618802	5.43514558651124	-0.93491407489723	0.594180851592948	0.24777356667075898	-0.645271097206161	5.92211049676901	3.18731239560125	4.243815574589799	-6.0976863346917805	2.79040802822855	1.46446233280101	-2.1942818672180397	3.4756198145090895	4.72085072728521	0.0069596074948891	0.005885627415485871	0.0569977250516124	0.227570003849091	0.10416037262985302	0.0140547326227627	0.00366132471584531	0.4868449751845104	0.7688935536002864	0.9997514779707706	0.6855184793330097	0.5042106101855834	0.4601491191695764
BRAP	4.398406918380299	6.5930788253060495	-0.39981819053521095	-0.993110852841782	1.7020238294095	-0.820375192773319	-2.38992678630971	-1.26065701167462	3.12024203504945	-0.343463225958639	-0.995535713930845	1.33672276473432	-0.366124264834845	-1.18219856686156	-1.20642340393047	0.0205785679762346	0.7429653071708091	0.357914474862144	0.22976539994127	0.72683521558295	0.28184996800718504	0.273059674968776	0.9526256545870486	0.9219052645494166	0.9997514779707706	0.9513444270607935	0.999449749371465	0.9985485676089484
ERP29	8.90990624903634	7.98163875608004	1.13322832945291	-0.40215718383538107	-0.967960064446305	1.48184418089531	0.9709977051791909	-0.591329783348115	8.85854201317695	2.9106634372725098	-0.9395029002876009	-2.21923536388208	1.87711153783886	0.9598271689144721	-1.24532026113622	0.0306616419190362	0.0284496720243982	0.42412560272812394	0.077393393751832	0.11945995474039302	0.599125202289796	0.429176179274041	0.5812060119404433	0.9399566889722856	0.9997514779707706	0.6933118965234165	0.999449749371465	0.9985485676089484
FUS	7.84966886216493	8.76132342379833	-0.455670908743817	-0.23954838570416	0.526314039380978	-1.8160306906305501	-0.543885306784427	-0.251430845349239	3.2070988605251496	-0.756656860770359	-0.296685247789915	0.815765056218613	-1.51728105256826	-0.14031773709965803	-0.162694863696505	0.082379687571892	0.482917945066114	0.777613337812522	0.45225999941790995	0.19076217544923998	0.903669428468628	0.886271304090585	0.8834215787118018	0.9797847823803845	0.9997514779707706	0.7458506525631647	0.999449749371465	0.9985485676089484
IGBP1	6.30193128533923	7.10156021049999	0.131236054365053	-0.711417320750744	0.0730365949131287	-2.19526903735257	0.327915079742443	-1.25240675579857	5.83445322579787	0.22358499522153302	-1.2341784216343301	0.10646273062209	-1.71859855098941	0.287552904031836	-1.9917702784148001	0.00111648314808952	0.8304984809460959	0.263280636614818	0.918685594191896	0.136488444600947	0.7833624374240892	0.0934864040323292	0.969672909415286	0.8946132514930527	0.9997514779707706	0.7122869139967378	0.999449749371465	0.9418417976455749
ZNF302	5.7915790656556	5.072028387405211	-0.17812966830239801	-0.30440414166007107	-0.742133183638376	0.660067013661927	1.5484446658597901	0.8515700845496109	3.8424543078639104	-0.25903771431229	-0.475388812358743	-0.840390295204856	0.469678672962284	1.2258534873334601	1.2543313405299699	0.00853451858180127	0.8042641421322391	0.6513221378855271	0.43289616595929103	0.655168335568005	0.266181332626554	0.256372628344646	0.9650302975415822	0.9645159556646031	0.9997514779707706	0.9404701927254098	0.999449749371465	0.9985485676089484
GRAMD1A	5.34372648405133	6.72177173852504	-0.730949849835784	-1.20824958446994	1.6534852686950001	-1.49358171402887	-0.359889794387464	-1.02037986400546	2.9721482885810397	-0.611457666361353	-1.08990711861691	1.17830498647794	-0.640395244108652	-0.165075480754607	-0.871180493473402	0.0248882062416791	0.563331021556277	0.317579669303622	0.283285236191401	0.545579627726183	0.874305854701393	0.417146203431289	0.9082632150976803	0.9062556588781777	0.9997514779707706	0.9114092993941629	0.999449749371465	0.9985485676089484
FXYD3	7.45837351735871	13.1905401848033	-0.7683291099076779	-0.39467561299791	0.6632919821985439	-0.817024886100312	-8.731381216250782	-1.68022815574312	3.07243034083655	-0.961584412855821	-0.37501842383255296	0.7792554345686391	-0.532647224928521	-1.4053857384310902	-0.688353760047367	0.150246601603101	0.39521105268219603	0.726174911685606	0.484355343193771	0.625952692117426	0.366108120126084	0.591109972044235	0.8549762077582705	0.9733473766051566	0.9997514779707706	0.9347017498766128	0.999449749371465	0.9985485676089484
GANAB	6.06056507596007	9.029380370863251	-0.8444703715579979	-0.11569693924544601	-0.359663809730255	-2.95529545505682	-2.9459877144009603	-0.03804926859185201	7.90661428392834	-1.46273897491286	-0.208503638859979	-0.5230955293784361	-2.36266866408781	-2.73657982318033	-0.0675159091587027	0.00021715028362576398	0.19386193201517998	0.841733731498873	0.6196549790578929	0.0560792891915731	0.0338889977490018	0.948364658701639	0.7515106168149308	0.9837327981145749	0.9997514779707706	0.6346366249228802	0.6374472745604494	0.9989806770311862
RBM41	4.55523724260513	9.89430529854288	-1.32105690267922	-2.12837152319583	1.6830393936449501	-4.44565682178105	-4.53527039060062	-2.23256228418721	2.73964920359219	-1.37924900976557	-1.5642625312083	1.4978261327770799	-2.52958223696313	-0.9483389503931479	-1.13492789683732	0.11995081242579499	0.229585615727542	0.16990852121714	0.19972108582311604	0.0572222428450989	0.49424811815144504	0.400581512654313	0.7703677776352997	0.8564836415651674	0.9997514779707706	0.6346366249228802	0.999449749371465	0.9985485676089484
MLF2	6.707034737259259	9.577532983316619	-0.8995469246093191	0.132709631366489	0.195971557145584	-1.35097841264174	-3.41243703997816	-1.07694310891583	3.1769075644133697	-1.1967252931191499	0.13825375266664902	0.25865605950983106	-0.882644852446864	-0.814930243538837	-0.622982009672125	0.184904349218177	0.297044523910312	0.895417520305062	0.809752988422236	0.431502271749641	0.596193408031321	0.651512100981578	0.8133495619036314	0.9918640009014945	0.9997514779707706	0.8755823062896342	0.999449749371465	0.9985485676089484
DDX24	7.44054927690578	7.132606280214231	-0.273044326683987	0.961447571618479	0.20535622999316	0.4290316336928479	-0.553247079547458	0.0850786177746091	4.68550650425488	-0.49894887667766297	1.42426998594689	0.370909885582766	0.41097817317868	-0.287065693179333	0.101734224542916	0.0752842647846606	0.6367020128522061	0.21009492088642198	0.7261460947165871	0.698357026268448	0.833043660179217	0.934465666745306	0.9287990586172815	0.8790342578880688	0.9997514779707706	0.9471015874679815	0.999449749371465	0.998925465425923
NECAP1	5.007080224788661	3.8932579622483905	0.451662507043872	0.890588721872893	-0.9156109807879409	1.78289840067419	0.644833188506649	-1.52753229590356	1.23105974392519	0.282805205278032	0.61254631451118	-0.49513617042972796	0.5364376388481801	0.217611797605314	-1.00080256669293	0.26436405111105	0.786829354816702	0.562656850600203	0.638111789997684	0.61095214572999	0.8349432908250609	0.35555965432670705	0.9606679293229062	0.9607602477971641	0.9997514779707706	0.9289620721094866	0.999449749371465	0.9985485676089484
DHX32	5.8494306828694205	6.77317195268124	-0.865354144547052	0.7975296189054659	-0.32596235629740694	-0.5650938287577321	-1.5006593274960198	0.809615257758576	3.3704371324403195	-0.8540747903055191	0.828855731978388	-0.263399158923085	-0.256977970585833	-0.7947659952796609	0.8120271026800141	0.015034326007356002	0.42584293270306	0.43890744331134707	0.8010551648599421	0.8057810785421591	0.45702652918027603	0.44778617765726497	0.8665006144615591	0.944754617310937	0.9997514779707706	0.9679299192069283	0.999449749371465	0.9985485676089484
RCOR1	4.478405919752269	5.45930531521101	-0.14740705313671	0.7399410715292	-1.23083618133737	-0.751123491082319	-1.75897392293612	0.8662274863502091	4.959001528686111	-0.26613323193141397	1.46752023070346	-1.88868585763511	-0.6840613382162729	-1.6836482606329097	1.59837887600689	0.00255480404327425	0.7990457054155329	0.19260711838563302	0.107848428722503	0.5194683894091421	0.143235744894426	0.16107417603495802	0.9640533059330413	0.8689653186561789	0.9997514779707706	0.9039088391607938	0.9267323352305028	0.9985485676089484
GPATCH2L	5.44795602525648	7.53344328845789	-0.9261498889177721	-1.8876248076562399	1.7644172919989398	-3.42565164380229	0.0640049323069432	-1.18339181300072	6.04953164663437	-1.42814226042409	-3.1001734413017594	2.26625621686764	-2.7287855316234304	0.0530904590493737	-1.83470699655565	0.00092377137752749	0.20316929546922102	0.0211118000784958	0.06399585946825599	0.034241144219812995	0.9593833413185542	0.116227566837446	0.7549437650509092	0.6790039594714568	0.9997514779707706	0.6243323079119155	0.999449749371465	0.9985485676089484
LTBP4	4.49909697145727	4.15041569555997	-0.646788884254121	-0.312805172574928	-0.657008902904626	-0.5303985687209211	1.45776858701704	2.3188644925017403	2.06804256149662	-0.9673897591339351	-0.36848781221080795	-0.835320000357164	-0.43475887663954293	0.571567155687077	2.17713082278483	0.164257974903722	0.376688685188619	0.7252654841035441	0.4415845248516121	0.681776301898361	0.651364666995472	0.18210068781252897	0.8489219249969463	0.9733473766051566	0.9997514779707706	0.9456230795330215	0.999449749371465	0.9985485676089484
BLVRB	6.5039560677522505	7.51380759178447	-0.630916731284583	-0.196132583086811	0.559878266699952	-0.7767430994520991	-1.03509068121979	0.81701979219861	4.528972315112161	-0.8071048973625671	-0.238091562710469	0.653977379090103	-0.47229094726236104	-0.5776421319338559	0.99942739589204	0.0819124813041971	0.450653589344574	0.8348308499634449	0.542023354562419	0.656551734343412	0.737942296112206	0.558203863280968	0.8754326640464266	0.9826480796698092	0.9997514779707706	0.9404701927254098	0.999449749371465	0.9985485676089484
SPTLC1	4.44678525843874	3.95838997156152	-0.423834995855484	0.10437856210758399	0.40390549478373794	0.704070953477423	0.8292816149578209	-0.583290471724321	1.6400404852339099	-0.338608932341214	0.0927326849986499	0.266627232705871	0.293504335037327	0.355564719751707	-0.5052768376391421	0.152107417101629	0.7464396169595849	0.929134787072574	0.798682809364859	0.7790242140418651	0.7343330344785771	0.631383728887374	0.9527920699863005	0.9937007737200371	0.9997514779707706	0.9634456694813589	0.999449749371465	0.9985485676089484
PAPOLA	7.09335843698329	9.289066375638471	-1.1942689275511498	-0.110016493774869	0.684813881561951	-2.9961711997987797	-1.68225152926847	-0.34096872839594294	7.264075085169241	-2.29994345469453	-0.180266678060912	1.23660382284372	-2.6684776746142003	-1.15934865782769	-0.518987792634948	0.0373062161165592	0.06151311885393199	0.8680744855844951	0.271332493366679	0.0445881107439222	0.5522734219020861	0.709161667609542	0.6435779462319913	0.9911485968920717	0.9997514779707706	0.6346366249228802	0.999449749371465	0.9985485676089484
CCNK	5.5068997811346305	6.086858547908291	0.838138155527789	-0.7814980869046079	-0.5499335815988471	0.560035595516308	-1.06176817221702	-0.290028057241882	1.8408685521406	0.7863228099982591	-0.5771430413022	-0.48736686679399793	0.264369394803121	-0.253688306266687	-0.162459806832806	0.205909661196492	0.464978495561379	0.585185344511884	0.646666742132558	0.8020865367260981	0.8380808492371992	0.888989602061241	0.8793087497437114	0.9614974146039915	0.9997514779707706	0.9670737152850187	0.999449749371465	0.9985485676089484
PCBP4	4.8862809426342695	5.26867063490053	-0.29548015528681504	-0.808305022027989	1.05593438419498	-0.874748017877768	0.5518911360389329	-0.853478135907055	1.9763301661111499	-0.210972279846324	-0.6369229421522911	0.642500116546235	-0.328931122040599	0.21399849013010502	-0.6484664868703189	0.0955085061589058	0.839891773358746	0.547691029204266	0.544302210869442	0.7533856591408621	0.8376353055008701	0.540691555665198	0.9707327000963553	0.9607602477971641	0.9997514779707706	0.958765194526055	0.999449749371465	0.9985485676089484
YPEL3	5.5479605761846305	7.678172777901571	0.13157513768975398	-0.908863291776865	-0.141995700848497	-0.835798048925903	-2.48769013310609	-0.925323526831456	2.64105305659273	0.186563782920753	-0.9705445308629781	-0.18281038884441397	-0.600968264932404	-0.618459689554125	-0.565607524049801	0.0968434402729255	0.8591500127668671	0.371495609913318	0.8621604950672841	0.574345012540427	0.6023076450897039	0.620955792822472	0.9762051937384869	0.9252459351064274	0.9997514779707706	0.9204004783937134	0.999449749371465	0.9985485676089484
MRPS33	6.70834227856993	6.53351625621164	0.15243041224232	0.0714314280971765	-0.7540324544369571	-0.430174145724294	0.284425830517982	0.9362560361982021	6.0782864252133395	0.281906675613282	0.13895063255795997	-1.17191147765956	-0.36615701665787304	0.280454693988385	1.91618986425654	0.0009010120780620199	0.7874860951429941	0.8940356542074159	0.285655607589345	0.726812011057397	0.788547761256649	0.10381311426017098	0.9610304721871477	0.9918640009014945	0.9997514779707706	0.9513444270607935	0.999449749371465	0.9778992346951338
NDUFB2	9.47371193405979	8.67600835018494	-0.316442746494109	0.8468950350252199	-0.315604981924861	-0.0114321837005085	0.9060858042601792	0.865860566087106	4.10844254485575	-0.7486943243093119	1.50860798055002	-0.7116090174892672	-0.013517817185081998	0.305800173967206	0.7257146338541909	0.0201975490355945	0.48835598407941705	0.18960879180667803	0.5094165667385411	0.989753313624646	0.7787378481432059	0.514657558323081	0.8834215787118018	0.8665213401518875	0.9997514779707706	0.997745862154666	0.999449749371465	0.9985485676089484
NUDC	6.5183587682425905	6.878148487202769	-0.48277215290242703	0.569127852355784	0.705121787942953	0.0252046526053637	-1.0091905576948001	-0.21809734079749202	3.4406801845074506	-0.467430261957718	0.5815877031494979	0.634805642616719	0.011289271130633001	-0.536902558696097	-0.22278021405249301	0.0137894484575657	0.6566860005825551	0.5820195758936	0.548981003026096	0.991358666069897	0.610650125756103	0.831096943005911	0.9340730598718273	0.9614974146039915	0.9997514779707706	0.997745862154666	0.999449749371465	0.9985485676089484
MAEA	5.11239083878875	6.4552534414958	1.3882158027991798	-1.31077552921585	-0.171429208553637	-0.37414592851641104	-1.5192619889758998	-2.23831192320894	2.8835212244299604	1.45124009199163	-1.2469157003203402	-0.174352669768182	-0.20034707517817496	-0.6064781260961639	-1.9133026668062298	0.140509668321814	0.199999249736511	0.31033184931318897	0.868433182448972	0.8490396469684599	0.700775309922808	0.294751025496501	0.7541601183253923	0.903767809938403	0.9997514779707706	0.97679177188202	0.999449749371465	0.9985485676089484
STRN4	4.675716160923559	4.93938397225591	-0.0749601224459303	0.668767149342088	-1.3894778414500502	1.03896729430429	-1.20448717398124	1.24780328427643	4.21982003965115	-0.12180860596084801	1.2289656517225	-1.90358777999648	0.8377130033343391	-1.0890314292421401	2.13480928787255	0.00556236932343155	0.9070278157120379	0.265093706735597	0.105642996051032	0.43428605450585606	0.31793603865504805	0.0766981909069505	0.9816700603085378	0.8946132514930527	0.9997514779707706	0.8755823062896342	0.999449749371465	0.9024906929837313
IRAK3	5.782948139596701	8.11249040633862	-0.20594909131129	0.866089828585218	-0.264022376699603	-0.311596537881883	-4.315525373191	-0.49219059045186797	5.41334750774413	-0.335991387301405	1.25334239658533	-0.4342595561033811	-0.24198225505750198	-2.47388976300478	-0.6077852502159019	0.0710763614523923	0.748632975291197	0.289851894880686	0.682635108328443	0.818590624210933	0.388128495722989	0.657963892364518	0.9527920699863005	0.8981448010837526	0.9997514779707706	0.9699180766046179	0.999449749371465	0.9985485676089484
LYZ	4.15852673801347	-1.00019502905617	-0.318427335734113	1.96405310119923	-0.0196663979279884	-2.84386470124421	7.396992382644349	1.1644393063086003	-0.29652977375119605	-0.292983402003062	1.29832863442696	-0.0139449441823093	-1.44422425238485	1.7563691355846	0.649036046399599	0.800197720683031	0.7812786701337521	0.247315111247927	0.989446372074362	0.211969189184633	0.36080715255709095	0.616779908594178	0.9596737453458078	0.8920103295395807	0.999896135093396	0.7613218793977876	0.999449749371465	0.9985485676089484
MUL1	4.51588745706221	3.7693083157385296	1.6165804198683797	-1.0909214987773899	-1.3109248806074099	0.9946936311294959	0.8303811966722641	0.344471426674717	1.48048133322852	1.68174102291249	-0.9413730450460028	-1.20598719624179	0.5478118330429129	0.279668280521639	0.26421549710999104	0.28207600441541897	0.15010957799028601	0.396848880537166	0.281824540117033	0.607263745591959	0.8304127115551971	0.825126325262804	0.7211199331152048	0.9338533048572901	0.9997514779707706	0.9281270111936197	0.999449749371465	0.9985485676089484
PDCD7	5.21474066954783	7.9377699114366695	-1.41827325841952	0.11677949094883999	0.265386872781654	-3.7372183485057597	-2.25198522447009	-0.0419203003132739	3.44349224267578	-1.2659882333260302	0.10727681590521099	0.19295423378996696	-1.6209567458793601	-1.02838101069036	-0.0353795554128389	0.0137420330189371	0.252449850953521	0.9180665739206079	0.853360559278159	0.15615386601522	0.34343090563718	0.9729247589012259	0.7914243566864492	0.9937007737200371	0.9997514779707706	0.7293350878647619	0.999449749371465	0.9995894232435681
SPG21	5.829750856461709	3.02434324204282	0.0569526964178023	0.843481195168598	0.305453132629762	1.5493976225962902	2.7556581744722903	1.9315528113802	2.06199833929764	0.131226551664856	1.47654914442004	0.641106857984233	1.8471857051502498	1.4393558924123302	2.46077220415371	0.159053016898767	0.90053883380675	0.190442781958443	0.549767840509407	0.12413263953615401	0.32837077295020894	0.15182211514001098	0.9816700603085378	0.8665213401518875	0.9997514779707706	0.7034475534676111	0.999449749371465	0.9985485676089484
DNAJB11	5.885302332892669	5.4493739508095	-0.475638948303661	1.5482032261393501	0.14709376975120597	1.19969305969151	-1.00670677339493	0.5309517337958889	3.2120106311554504	-0.555998916042557	1.9435720233157803	0.162187422812136	0.655532867715148	-0.635476568134073	0.654896334869693	0.0183205611187096	0.598317793373017	0.0999457023115583	0.8764823777484471	0.53643487374807	0.5485720333426111	0.536817435423129	0.9174800704540188	0.811009899919811	0.9997514779707706	0.9064505763508305	0.999449749371465	0.9985485676089484
P3H2	4.3626015637969	2.70944020552743	2.72976674753079	-1.9005631159917	-1.7091686520668	3.5130663668012	1.7010323752314698	-0.15519124966052	0.904518811760447	1.72971584605012	-1.36484140288095	-0.9138761489252379	1.18899806475154	0.586066366198184	-0.107522563191661	0.4005793053635471	0.134407677176839	0.221266876389818	0.396020165342746	0.279358457930375	0.5791941360383149	0.917879723103967	0.7093348448871486	0.8861507934596271	0.9997514779707706	0.7988906220681365	0.999449749371465	0.9985485676089484
GNPTG	5.19325546313568	17.8173888450362	-1.8841590456596002	1.64605921513473	0.32213977141227196	-2.7868050332094003	-19.634864847379397	-6.07683675449936	3.3791081306816806	-2.9541720287766404	1.8977218606704598	0.452659800568597	-2.31662066664974	-2.82418877434326	-2.24170980480265	0.0173650281792768	0.0501259971168066	0.140420805085789	0.677399381043891	0.0913907993847768	0.0324650110347016	0.0697137365909276	0.6365217792286526	0.8509539528578236	0.9997514779707706	0.6727874536591177	0.6298841002931329	0.8797105059891384
GOLGA3	5.19714246598193	7.20509285569902	0.3780809961978371	-0.9794294216928191	0.121065345854813	-0.788034378314162	-2.14936903409849	-1.8974260470674598	2.76898967248927	0.461294588338843	-0.9480351610749599	0.144324760397674	-0.48981631526097796	-0.6391277801482429	-1.31800102218821	0.121301176334365	0.663056657711896	0.37983920908749397	0.891032038165015	0.645492017638172	0.6323713898694089	0.348526220523981	0.936423018156568	0.9282528264125831	0.9997514779707706	0.9387686558776859	0.999449749371465	0.9985485676089484
PABPC4	5.867220516274981	9.076984362965678	-2.34371043071964	0.318886006142614	1.41796006854899	-5.260953889051991	-2.2371306054456803	-0.107019339532563	3.60240819309093	-1.96147860350696	0.265835936825468	1.02961675872056	-2.0687950149969097	-0.9392622005793729	-0.0872696111806194	0.0113336968809402	0.0974951069219541	0.7992641267782371	0.342895332784236	0.0840274361443301	0.38385150011816493	0.9332968762791329	0.6758030205584932	0.9797847823803845	0.9997514779707706	0.6686022060416331	0.999449749371465	0.998925465425923
MCOLN1	4.6701731225387	2.20351977195077	1.59811057069538	0.105336145031501	-1.24325773255226	-0.219707152394041	3.2447395321411197	-0.576751784493139	0.614382264526482	1.04872786332473	0.0621834380608302	-0.707066778186849	-0.0750176498105601	0.851397499708936	-0.327812764607476	0.61987153753749	0.336971111535231	0.9577528239323729	0.5106437020844861	0.9430649937262149	0.625879293569787	0.8005911669438911	0.8298761128175893	0.9956706289998161	0.9997514779707706	0.9889649722267129	0.999449749371465	0.9985485676089484
USP48	5.49051436884919	7.13864250343364	-0.65149213533469	-0.0930797241741265	1.0422226369454102	-1.52156278701069	-1.8399435830077202	-1.0013764329480401	3.1568445082154	-0.8529019900250759	-0.0945431643567822	1.31329607143278	-1.0055850491012501	-0.6588514214137651	-0.8137068888522629	0.097625123240304	0.429154395390546	0.9281402615267029	0.24646119869710698	0.360835836435967	0.6360910888400539	0.529423993865463	0.8686042857051082	0.9937007737200371	0.9997514779707706	0.8387544333518907	0.999449749371465	0.9985485676089484
PDPR	4.787476835752059	5.47042773513477	0.68154837393711	-1.56641694389708	-0.221905481411811	0.308272856339415	-0.116474180665568	-0.4044142902477	2.19370223630199	0.493151265542815	-1.3166969429243702	-0.136602216501726	0.116627524419324	-0.0486618562276084	-0.31966841092768	0.0707131044022598	0.6394331805799971	0.23599564330413603	0.895813520962013	0.9109610434474801	0.962768167498624	0.7600575569996171	0.930050674350294	0.8904043097703995	0.9997514779707706	0.9800672376765375	0.999449749371465	0.9985485676089484
AARS	4.97502923293539	4.22618859030522	2.35244814264926	-1.2828250442206799	-1.3912108044744	4.32979936058323	-0.17777192215126897	-1.37659395990404	2.25380307786816	2.1875221941876997	-1.4304275872765901	-1.1421073190412399	1.9981472703565601	-0.10104578496898599	-1.43490670009078	0.0651000658678076	0.0713179382821917	0.20254200665984898	0.296929679888474	0.0926639027601333	0.9228061403719751	0.20131771967833606	0.6464640585430019	0.8790342578880688	0.9997514779707706	0.6757779704437542	0.999449749371465	0.9985485676089484
GLG1	6.55482546188959	6.57584725199487	0.19302254590998602	1.04251907269472	-0.496530974577709	0.106200373504511	-1.1761900760456498	-0.5171198605679821	3.81318605668537	0.44206037550509797	1.7588207607762099	-1.13153367410309	0.126117963793217	-0.497748106703132	-0.532864662458241	0.15753151051112801	0.6793630778998231	0.132638876320468	0.32287495619392204	0.905926481895593	0.732711464746968	0.6953179867199379	0.9388076604221728	0.850318136466531	0.9997514779707706	0.9784592127550056	0.999449749371465	0.9985485676089484
TNRC6A	5.900575894428519	9.38805349943982	-1.85321760164285	0.592566768921464	0.7586541864540569	-4.26763827847571	-3.6652304547498	0.0791247326908382	4.346753239932339	-1.77965504039543	0.577294403558133	0.6423900831976179	-1.8884770772717199	-1.8054808469224701	0.0775977688090799	0.004839625756573171	0.125436527129039	0.584735717752771	0.5443689418732021	0.10787965144531099	0.12103021444772301	0.940671033016188	0.7071207041739271	0.9614974146039915	0.9997514779707706	0.687531832055603	0.8913454693800542	0.998925465425923
NAT14	3.83653700375875	5.27530703455469	-0.0699820020728164	-0.42664763853097604	0.48301767042811	1.18567331897483	-1.9376299971009	-2.27461689972721	4.91708754609636	-0.117762895709511	-0.8463785259026909	0.698305409951376	1.0456677748435401	-1.8779473143712602	-4.4017019498091505	0.00266460042046817	0.910098883242928	0.429799239795976	0.511129526230094	0.336000064116536	0.10946609391381301	0.00455998918701095	0.9824359896841685	0.940464584512604	0.9997514779707706	0.8311375023982387	0.8644227636187433	0.4698036929901011
EXOC1	5.31110239473309	6.73572508378723	0.8895625032163019	-1.11149024247869	-0.33065429652927303	0.5500455336865571	-2.37685067490315	-0.9037056955380671	3.05924770053348	3.03758140712008	-2.69744618975237	-0.960909386292942	0.9639578660647901	-0.793079941804102	-0.7813775497235329	0.0244005968365423	0.0332404729268091	0.0472962336837433	0.38495818076669297	0.38406860079155297	0.45793728213576707	0.464294713933895	0.5957543397104856	0.7588683081386308	0.9997514779707706	0.8532136673531228	0.999449749371465	0.9985485676089484
OSBPL8	6.11220635112991	4.37509807677792	-0.314316342558526	1.9659298271165901	-0.32714635390738	1.0562759484639799	0.6482372341830821	1.5437196959223998	2.14591558515535	-0.313659092795459	2.05037760986685	-0.281015166505488	0.4990873601156571	0.336624397272637	1.6319579662103998	0.0755309423378012	0.7643982233163591	0.0861969562275654	0.7881378934372829	0.635485738711042	0.7478618751348171	0.15380878642673998	0.9567514781996229	0.7983040539858518	0.9997514779707706	0.9387686558776859	0.999449749371465	0.9985485676089484
NRCAM	4.406073953012929	7.83294744325348	-1.4989191156583799	-0.15249752555566698	-0.3919876353355	-2.03634306833654	-2.7378423689281295	-2.42133052423128	5.25778374052913	-1.8500133516773998	-0.20970860889573398	-0.382553428071772	-1.25306660341444	-1.92253555130391	-3.10068684006788	0.0019054644897156601	0.11378801590879599	0.8408345140688049	0.7152355713983509	0.25680143957032797	0.10290372344725	0.0210979726950896	0.6996552300631521	0.9837327981145749	0.9997514779707706	0.7894737868848107	0.8388276052724458	0.6743997219536814
LAMB1	4.44179670887336	7.3245147944965	-0.7189235274209359	-0.32836220969546503	-0.0796256413392205	-4.577273130431379	-1.5418254948714298	-2.90779340472274	4.65035227277002	-1.0573898213418298	-0.440011675235843	-0.0975690243408966	-3.45082886492057	-0.943903412501912	-3.76688750622934	0.0916957033842795	0.33175810020361496	0.7349714089057731	0.925979375342295	0.0179012243796163	0.636003563093944	0.214651942650906	0.8277948814154833	0.9752154163871436	0.9997514779707706	0.6048143402151153	0.999449749371465	0.9985485676089484
DLD	6.60775764339936	5.83181669574866	-0.253892478688256	1.65105530543785	-0.6903940641084699	1.68940656729985	-0.137057306545219	-0.7497013177018741	2.37724648639357	-0.434343602575796	2.2051883667973398	-1.13277590657901	1.53821503288852	-0.039438141444456	-0.522510995285026	0.175765864416462	0.682927626376168	0.0743435125041712	0.3140620321413	0.19114929244605702	0.9738896942133921	0.664127296110079	0.9400091393866904	0.7959827334845611	0.9997514779707706	0.7460288191861204	0.999449749371465	0.9985485676089484
TXNL1	6.526204652593651	10.1719588762591	-1.6178573675777	0.0695299791096373	0.594531711332886	-4.689491969909709	-3.4084021582216204	-0.12166629956191301	5.4554072208952995	-1.7963421365888301	0.0767019819196519	0.568633543250907	-2.3452364541725497	-1.936424680158	-0.138781039550283	0.0015793570552711	0.12257173976322198	0.941354351522428	0.5902376279854661	0.0574312194859809	0.10094103292855698	0.894164022012263	0.7065112433970758	0.9938764466217084	0.9997514779707706	0.6346366249228802	0.8388276052724458	0.9985485676089484
CMTM6	6.80696118190951	6.90112985490515	0.528604705020986	0.61059832645443	-0.47820931508877	0.0613442423372581	-1.19589844623945	0.0517230326846911	2.5983452665146403	0.49704000027134204	0.4911980936767171	-0.449706576488066	0.0273094525758528	-0.3975209589794289	0.0388587042260355	0.168302859056639	0.637290591097804	0.656511853698493	0.672296462666344	0.9793020963558591	0.797868083946088	0.976909211988857	0.9289811727245231	0.9662894719892033	0.9997514779707706	0.9964745614385163	0.999449749371465	0.9995894232435681
ITGA6	6.23780196580111	7.77785856638592	-1.38557823681293	0.531056789990182	0.3993535880037671	-0.28386732745660803	-2.19106794255418	0.990214029597883	5.444036018333629	-1.84488836380048	0.764801162968946	0.46303326823254204	-0.174493200350014	-1.62993313521172	1.4788342073961398	0.0015962984197596698	0.11459914205690899	0.473387325424085	0.659659133608067	0.867216867548262	0.154237862405616	0.189667782985651	0.7005474430882037	0.9525867881439419	0.9997514779707706	0.9776332903618512	0.9454727439619897	0.9985485676089484
AC013461.1	4.38009738295557	6.38043723572034	-1.08908798037177	-1.72952032041862	1.06764728897811	-2.76521242601371	0.286767973196965	-1.6257489054516299	4.087481571597539	-1.3161919194960099	-2.31512337176512	1.0284541433835401	-1.8151333770903502	0.187017192422945	-2.14509294810278	0.00644752233546392	0.23615469687208604	0.0598473263073179	0.343399191146193	0.119422763214908	0.857810746413708	0.0756167716456592	0.7764905974706711	0.7736341149290711	0.9997514779707706	0.6933118965234165	0.999449749371465	0.9016624868998024
FH	6.002491000580711	6.380850030029321	1.18228528558336	-1.16354263730589	-0.6760676194083061	1.53015245970302	-0.6654485305053629	-0.45892482184505395	4.6377935856906305	1.709351030617	-1.7256955601079198	-0.907820315333496	1.0747942866784599	-0.451007464459039	-0.6372557177412801	0.11164553384766301	0.13901671420439202	0.254350293852204	0.40597767593398104	0.331931019706185	0.8039048324237099	0.666196688761964	0.7155560105705366	0.8923549918120081	0.9997514779707706	0.8311375023982387	0.999449749371465	0.9985485676089484
SEL1L3	5.2194759899717305	5.67288061676492	-0.0857839847698922	0.0981595080464221	0.47162572067802794	-1.58558666843625	-0.388910992005266	-0.464899474982872	2.28250573027646	-0.0720516961822791	0.0853601331724406	0.3531616433838449	-0.6625792688278399	-0.164859778154755	-0.383046684155377	0.0625841784399069	0.944902518361039	0.934752181093397	0.7360438725787259	0.532211549166912	0.874468372967886	0.714888578173859	0.990512346081184	0.9937007737200371	0.9997514779707706	0.905080668271079	0.999449749371465	0.9985485676089484
CDV3	6.064746819958769	9.782623383263688	-1.14269579313285	0.19523676742873397	1.03238172866774	-2.40342299694634	-4.6977721897453	-1.04564690615501	5.603811712073901	-1.28153693278232	0.23175922657626	1.12458264359077	-1.2275280609958898	-2.8882113691806204	-1.2079699586606298	0.0013760330165518801	0.24729972898001604	0.824426981142365	0.303732909175438	0.26559562832649897	0.0277583196276833	0.27250660530152804	0.7864476340017962	0.9807454814508739	0.9997514779707706	0.7936838082495226	0.5921881801595419	0.9985485676089484
ALKBH5	5.82705980175273	6.902364718474059	-0.446231685406519	-1.0325471120208298	0.42742908329083	-0.182082289861659	-0.470112964041967	0.138507482921458	5.01408000317675	-0.599159821703221	-1.53388076833305	0.494518395547983	-0.11826603826955098	-0.360622989472695	0.20154095595932503	0.00241823453027798	0.5709808935048871	0.17595431817828397	0.6385228992415871	0.9097168576695821	0.7307373334053041	0.846934764081163	0.9130185217040228	0.8589255674975775	0.9997514779707706	0.9798013766964184	0.999449749371465	0.9985485676089484
SPAG7	7.075600729856089	7.042884246909361	0.0121299172703369	-0.00362035521768795	0.446647757757219	-0.46269485162307794	0.040436407480502	-0.0731142524186908	8.3872847218661	0.0289472763239544	-0.00896388292511845	0.974672774447244	-0.49951920153876395	0.0516050741948266	-0.190866796096281	0.00015637577656534699	0.977845466991332	0.9931385636765679	0.367364303771884	0.635199077721758	0.96051853647624	0.854924561033587	0.9972374927295562	0.9991928239329009	0.9997514779707706	0.9387686558776859	0.999449749371465	0.9985485676089484
TMEM101	4.69333161808671	4.2096930882581	1.8102451599397	-0.77809425092889	0.301857531806716	1.55321212097978	-0.0936452119028111	-2.41131733004835	1.89497345018477	1.5505029160457502	-0.7589387909020979	0.24879352795965198	0.682884180026924	-0.0444415752660218	-2.32212282789469	0.10691234011927601	0.171999806346193	0.476635464705184	0.811817755321807	0.5201614929143289	0.965994563983639	0.0592764318810181	0.7358853145837398	0.9540348402428345	0.9997514779707706	0.9041187036823167	0.999449749371465	0.8456457014379041
PSME1	8.180165657047	6.923033895977941	0.12468270886822	0.445802686969817	-0.167893696214352	0.181337145135967	1.25381990247992	1.1181450331285199	4.57697138422145	0.18394141571445	0.6017925695744339	-0.219992474409413	0.131551294177726	0.77540476345255	1.51527768366251	0.11252756325581698	0.860225243103389	0.629527087553313	0.8349667581350849	0.900715805184447	0.705282179070777	0.493532859654065	0.9762051937384869	0.9629938313116292	0.9997514779707706	0.9782085118957922	0.999449749371465	0.9985485676089484
PPP2R3C	5.46551268721426	6.8342758311834695	-0.599259806578923	0.282213907093003	-0.0204386035794829	-0.846640240564675	-1.63373353317406	-0.4918999602746671	3.1436976838945605	-0.534582881310075	0.27095152014359103	-0.0154776319155374	-0.356313051824288	-0.8003977890031492	-0.42748085102786293	0.0199738753534597	0.612157862566886	0.795508523428033	0.9881529578939959	0.7338006099159041	0.45399684048209793	0.6839455259355451	0.9215302333079497	0.9797847823803845	0.999896135093396	0.9545364102688538	0.999449749371465	0.9985485676089484
OSGEP	4.7641674954698	10.1757966695604	1.00565820383405	-2.9056789426952796	-1.11619372091802	-1.45399644293015	-5.800462973347441	-3.28154953850089	2.49317069484733	1.0831171670894	-2.26588769658272	-1.05361554751878	-0.842978134307367	-1.03504654111799	-1.4610540391382099	0.190431695501002	0.344629923313933	0.0765056888934032	0.357073465651069	0.45184825934439204	0.49148595058742606	0.349269435095876	0.8343602850933712	0.7969335849920423	0.9997514779707706	0.8809362910741619	0.999449749371465	0.9985485676089484
SCFD1	5.50642680242005	7.597021242359201	-1.4455086112128201	0.728984111757597	0.9489156255770941	-2.4131605930672597	-2.3456459548149304	-0.8445802402175211	3.75648491373695	-1.48158762152338	0.761271556463264	0.876362785735472	-1.1688185203561101	-1.23125339466658	-0.8143883709522399	0.00943746287515773	0.18895878832429	0.47534111078513397	0.41453775713774604	0.286808379911969	0.26429666478841896	0.44653262578215597	0.7484862259054504	0.9538493198669814	0.9997514779707706	0.8038459420197998	0.999449749371465	0.9985485676089484
G2E3	4.19099740994423	2.27650242152927	-0.47179275637069606	1.23459190875254	-0.270990501786855	1.26068703460728	2.0317134550235503	0.0980266388441439	1.4845058615184399	-0.614706234309096	1.75798408241023	-0.289137646215677	0.8530673044846959	1.37027642030505	0.137478497677721	0.18821004349925197	0.561320730608462	0.129255193135672	0.782206417002527	0.42635930293281	0.21965733200073898	0.8951500547161401	0.9074526781094666	0.8493107240945483	0.9997514779707706	0.8744348846686989	0.999449749371465	0.9985485676089484
HECTD1	6.473298485311299	7.985195666020171	-1.39118106812786	-0.281193050820704	0.8517911424105601	-1.14554131643746	-1.16026736212639	0.760265707560568	12.270807148910198	-5.7089775656800406	-0.956797529416586	3.1864827789232795	-2.3133389290600297	-1.4397438383575702	2.1779504882789698	0.0146189757939862	0.0015501382282168401	0.38172962637059993	0.0248810904051099	0.0693668281471406	0.4331812046298061	0.25862413218999103	0.4171597897259869	0.929288295559269	0.9997514779707706	0.6492169975947817	0.999449749371465	0.9985485676089484
HNRNPC	7.74498050162031	8.65547248666384	0.32179242444833694	-0.57562640294035	0.0934218623406833	-0.32068713719943603	-1.2413072066312498	-0.335045682308674	4.34807252497568	0.6974135899666999	-0.9680194807785591	0.19415595909074398	-0.35003515906406796	-0.441310066449729	-0.297533589411275	0.0416790441188562	0.5160356838076771	0.373502568063055	0.8537349555320509	0.7406731658262421	0.707231619502879	0.7938672593400921	0.8890824151821433	0.9263002407580501	0.9997514779707706	0.9572490383575704	0.999449749371465	0.9985485676089484
SUPT16H	6.1908126578088	5.33168858985734	-0.158412297600525	0.796028499236882	0.21353453934820604	-0.6175978182919799	0.834192995905459	0.28420161436735497	3.01499716201204	-0.189951863085873	0.955367177701408	0.227427363265335	-0.346348563517381	0.500867582567493	0.338660314939861	0.0235483692296867	0.855610298061173	0.376282894481382	0.8276428927240859	0.740903349044509	0.63430445375159	0.7464028070577701	0.9756859645212961	0.9274329492077007	0.9997514779707706	0.9572490383575704	0.999449749371465	0.9985485676089484
TOX4	6.47340284170099	6.3653087893433	-0.11504834939577499	-0.5662747799085041	0.38588263555982394	-1.3128185845251699	1.0900341946519398	0.16267553421965802	6.89848986019736	-0.256268165804869	-1.29295567884821	0.73021725390275	-1.35904125479203	1.25266481959202	0.376188221513355	0.00045836171064718	0.8063040424870149	0.24357692978199602	0.492771410441255	0.222996316251291	0.25693779663974103	0.719719997619489	0.965035741963921	0.8904043097703995	0.9997514779707706	0.7706374251363013	0.999449749371465	0.9985485676089484
TINF2	5.61299404889317	7.88621930701867	-0.526880254920687	-0.592564643827207	-0.3646077065492979	-2.39853158434717	-1.47644380853787	-1.07079651753949	4.65159569268584	-0.7408233101189939	-0.727791579042067	-0.43448279317126093	-1.7035335536522298	-0.740224094687683	-1.1120725017063	0.10872530242213199	0.48712963214925903	0.521370752646517	0.6821430423270419	0.14988447843985597	0.678491491235433	0.46174572991923296	0.8834215787118018	0.9590848517135248	0.9997514779707706	0.7251523475673907	0.999449749371465	0.9985485676089484
TRPM7	5.18498975433115	5.399043577726309	-1.39833022287559	0.6493030278896039	0.259047324556468	-1.07598583011884	0.0732855047178769	1.83736146656078	2.31318974300058	-1.21950373811312	0.5960816146033149	0.18048461097006102	-0.46414873146255103	0.0328795553606253	1.6633314533913701	0.0600060458355641	0.268412452837289	0.5729054649340489	0.8627139484474591	0.658904238357725	0.974837122490205	0.14730517923144	0.7980666814300208	0.9608907050833412	0.9997514779707706	0.9404701927254098	0.999449749371465	0.9985485676089484
SNAP23	5.00238761387384	4.26569425024715	0.209823755636302	0.397824784229746	-0.00257285585756823	-0.187360060752072	0.7493745532653171	-0.519589040253339	1.44201621981913	0.146650478679743	0.29394227354752	-0.00156270455754314	-0.0651441537827078	0.267238184537941	-0.363700011956885	0.19938844067418804	0.8882112814038691	0.7787053261267141	0.9988038040727851	0.9501755034783579	0.7982340765690029	0.728553668347258	0.981147124799343	0.9797847823803845	0.999896135093396	0.9911164162161002	0.999449749371465	0.9985485676089484
EZR	8.37031681827998	9.03858644337217	-0.47418455398383796	0.33538369057889694	0.671768469019703	-1.7426931066848501	-0.6333175529738879	-0.522157798595651	6.57025743364704	-1.0859811421502499	0.600732438667652	1.49900408057681	-1.9792288263028401	-0.35482905831165606	-0.6912183624479771	0.027986885051806	0.323604862691896	0.5700657964356539	0.194500103806576	0.10506783698049599	0.7807981940320571	0.5850880733532321	0.8220520397242047	0.9607602477971641	0.9997514779707706	0.6857231103171273	0.999449749371465	0.9985485676089484
MYL6	10.6798669485056	10.417391282725001	-0.11453398651311	0.53206524033829	0.23786760697752699	0.154354841907426	-0.14796391785674404	0.0858190766317591	19.1860025779705	-0.410806479754585	2.01839293624291	0.7674849162262741	0.267304725719608	-0.28748806349804307	0.33294710985146503	1.2970619594176e-06	0.6954827985501911	0.09010077503899	0.471905501879714	0.7981852084020721	0.7834097495218241	0.7505001521089	0.9410509396796153	0.7993466084280506	0.9997514779707706	0.9669391200105845	0.999449749371465	0.9985485676089484
AGO1	4.69532765285884	5.41200753005783	-0.315812104709138	-0.6955928310083671	0.5772244328404339	0.486458391706141	-0.6869628665940251	0.279234831384568	2.3150215011859703	-0.243889178349154	-0.623811508238447	0.37847571766182	0.195070874140892	-0.30607943888440997	0.236648331215702	0.0598556773080555	0.815441939241543	0.555709660987984	0.718106987575847	0.8517754232522909	0.76988656691292	0.8208018670280991	0.9677519164743978	0.9607602477971641	0.9997514779707706	0.9776332903618512	0.999449749371465	0.9985485676089484
MFSD11	4.96813712243579	6.3018384858893	-0.71132898650971	-0.554481606566389	1.11476332736433	-0.34606528073952697	-1.2290351239772799	-0.6139611771386659	2.77349357405464	-0.569879470881365	-0.502402245975062	0.775523521774639	-0.14150342332077698	-0.5651236805185931	-0.5224260432844711	0.0322731485528528	0.589444280266817	0.6332870581565121	0.467486407370626	0.8921038312278199	0.5924758865999611	0.6200934749268979	0.9148400328601255	0.9629938313116292	0.9997514779707706	0.9776332903618512	0.999449749371465	0.9985485676089484
GPATCH2	5.2057035018027005	4.7920398323552	0.101673209504977	0.46513539917465396	-0.430677111072265	0.0493258631105854	0.530807919421966	-1.0700739335046998	3.23213358366648	0.154639426123517	0.657907130766594	-0.5628161958089439	0.0369947376697342	0.345241402448146	-1.4241129792432299	0.15643177322071	0.882230501502919	0.623753050372856	0.5977812194540421	0.9719197839117141	0.8408458708039069	0.43913506599926205	0.9807639210077443	0.9629938313116292	0.9997514779707706	0.9964745614385163	0.999449749371465	0.9985485676089484
NUP50	5.48699349091564	8.33634078100533	-0.23874204728736498	-0.463232412512361	0.0421896084774207	-1.47539766778061	-3.25578311039961	-1.5812786247332902	3.9167715959170097	-0.240421691758423	-0.449062906824378	0.0398048719113483	-0.719926546210487	-1.43652394632693	-1.3639325546469299	0.137827768234789	0.8180221344907659	0.711614584180495	0.9697801213384959	0.503538313004612	0.5921858592294239	0.433780599094923	0.9677519164743978	0.9733473766051566	0.999896135093396	0.8998503153009397	0.999449749371465	0.9985485676089484
COMT	7.379206676033161	7.051303020331531	-0.12451974138272802	0.5693595804587679	-0.546450797481435	-0.238571952846219	0.543698405351479	-0.00257607667836099	3.5168843689223097	-0.206009794798311	0.7556635612859641	-0.8551047861373899	-0.189213260038059	0.203682530201022	-0.00228239946571595	0.07917058749756	0.844411126105738	0.4785571009086961	0.4318829984766471	0.857448083543327	0.867622840045221	0.9984328033016959	0.9725839231687909	0.9540348402428345	0.9997514779707706	0.9776332903618512	0.999449749371465	0.999998701424125
ECHDC1	6.02488296123809	6.719492945761861	-0.455724295772025	0.9077161977276491	-0.29056347787459696	0.687280738513866	-1.88749081078692	0.291826583421236	5.74534803682399	-0.767664355393073	1.61708988386395	-0.44897961244974605	0.5353380129952751	-1.6995847539006002	0.506467409427196	0.184272707666719	0.472423137425615	0.5317471273194839	0.673273997002302	0.616465169662812	0.7414913131724431	0.801078529083952	0.8834215787118018	0.9598760376686246	0.9997514779707706	0.9302576715935034	0.999449749371465	0.9985485676089484
LRRFIP2	6.64470892895576	8.02483170901043	-0.57885109678375	0.28042363821415195	0.473154273758353	-0.608381035107063	-2.12581122828336	0.0281180811636092	7.15011026453926	-1.61537018484261	0.6276005250632579	1.32254867178331	-0.8361626542629449	-1.44024299120723	0.0451738284180117	0.0250021830603737	0.161921360288076	0.553448742773326	0.24342800336646697	0.441280452756743	0.37230293982554397	0.969425078404343	0.7289190224653668	0.9607602477971641	0.9997514779707706	0.8787583486005913	0.999449749371465	0.9995894232435681
SEC22C	5.5476888312372505	8.134469323536191	-0.40200680045965703	-0.0752461769113711	-1.0104977392323	-1.81584752405544	-2.69725832889479	-0.5956378856882	2.8904627615701095	-0.274702567218838	-0.0556012375689371	-0.578895699472626	-0.5836322671934561	-1.02167696472463	-0.395569272841832	0.0276768289076952	0.792758497644944	0.9574647349788259	0.5837217903591321	0.5807287165946611	0.34634821719570397	0.7061044628730551	0.961981005195061	0.9956706289998161	0.9997514779707706	0.9225076599269574	0.999449749371465	0.9985485676089484
HDAC6	4.81990609307096	2.08335831888173	0.27570137656160704	0.916603929094145	-0.129565040885254	0.815143609477796	2.88164825554694	1.09825287492491	1.01162117740467	0.275292819913664	0.977881435464188	-0.10797915225763001	0.41716444990114204	1.4579673731937	1.12495917783809	0.3507614332388189	0.7923260585487499	0.365898247879978	0.9175325767007241	0.6910728461877261	0.195121758927401	0.30358536845122	0.961981005195061	0.9230205650246088	0.9997514779707706	0.9469590818497414	0.999449749371465	0.9985485676089484
CDC23	4.45986683517506	3.0880959135146497	1.70460828819134	-0.7101870087835799	-1.303126483539	3.73292477228495	0.7665146279607041	-0.5662834825823929	1.04148738779551	1.0657091027383199	-0.5159336953417899	-0.6982356955491121	1.1910168052121999	0.271657105318476	-0.39303289724349	0.337784958832917	0.327549537230023	0.624354651599089	0.5111701226345979	0.27862239081837603	0.7949909865524369	0.707879687828918	0.8245851215281729	0.9629938313116292	0.9997514779707706	0.7988906220681365	0.999449749371465	0.9985485676089484
AAAS	4.43753185584507	2.7311636001700403	0.157641698218205	0.8298550374749399	-0.0536058911611776	-1.98698745927488	2.47638329760961	0.814488194824493	0.8817511875793409	0.127353995049426	0.568444498023695	-0.037051531048010004	-0.853075447821807	0.7176834469213621	0.5209610061485079	0.50843976997735	0.9033461042064059	0.626175376512143	0.9719529280539251	0.434357477301839	0.6720402522604909	0.700533214563188	0.9816700603085378	0.9629938313116292	0.999896135093396	0.8755823062896342	0.999449749371465	0.9985485676089484
CBX5	6.6536055351932895	7.550028319461969	-0.9705185240950229	0.72143744422765	0.4141634309450539	-1.29335143283551	-1.12684641630811	0.248583926124	9.36873994229641	-2.40961918890609	1.84710935846497	0.9236827305000609	-1.46485366782662	-1.48480058490077	0.656923262639073	8.390203316676179e-05	0.0526011525351245	0.114246926388534	0.39128480218989603	0.193306011156369	0.18813457883165602	0.535599838886229	0.6395948941789873	0.8286948222806558	0.9997514779707706	0.7460288191861204	0.991173967385882	0.9985485676089484
SUCO	6.22854583927297	6.7740178914697005	-1.1932750621294899	1.52918282103115	0.0325231236475967	-0.0102608833187295	-1.6885995670191898	0.9416699468800741	5.5913203003663	-1.96683352159968	2.6372238365472596	0.047179451731699996	-0.0078035636716907	-1.48110612603408	1.6314539744099399	0.00139194613421524	0.0967740625990684	0.0386838302858112	0.9639013782122241	0.994026711612535	0.189082593646904	0.153915478801604	0.6743048379185522	0.7276373992493078	0.999896135093396	0.9984542243724679	0.9922192684300208	0.9985485676089484
MSH2	4.109177043468271	2.18637361736386	-0.7421786747238879	0.720692981409946	0.45681662861809297	-0.863164486402109	3.06369787567958	0.800029457486895	0.9246012287100521	-0.624239510503119	0.657502443659154	0.30825624966473303	-0.39117389342666203	1.3213429738532199	0.7084586678131279	0.390843515861104	0.5554467619768211	0.5352522426552101	0.7683088494765659	0.7091820956510959	0.234536893819955	0.505239840255384	0.9073320532052885	0.9607602477971641	0.9997514779707706	0.9473025199694803	0.999449749371465	0.9985485676089484
MAP3K1	4.175309828017279	6.62347360514975	-1.11507494015169	-0.8616232703579431	-0.361099179174761	-0.8397338944465681	-1.7486769628947498	-0.223864018716043	3.0974485456003498	-0.9281797640181451	-0.832324730861012	-0.246194651520386	-0.36759633420230103	-0.8449593283955291	-0.203868372733517	0.0211853551958177	0.3891278804856121	0.437093202259844	0.8137376261213091	0.7257925747314291	0.430531729465741	0.845195258958328	0.8526337725816816	0.944754617310937	0.9997514779707706	0.9513136689517844	0.999449749371465	0.9985485676089484
DHPS	5.97331968377936	5.88277088710163	0.425676017915355	-1.24966048732721	0.208468248063701	-2.5826434728698797	1.9305552599400402	-0.460174588650392	2.05914183183436	0.715430732563283	-1.45951989649836	0.335274960703776	-2.23426027196544	0.483712190830687	-0.285207916841281	0.26759330243149104	0.5182079949991	0.21128967875792898	0.757240100581452	0.102621478277863	0.724741545561694	0.8214755298719641	0.8899697948868438	0.8790572148947481	0.9997514779707706	0.6843143272805985	0.999449749371465	0.9985485676089484
HOOK2	7.4278115808292995	8.33219829302207	-0.7175043468676341	-0.448416798003685	0.34762294672091404	-1.3942312797155703	-0.261647443410979	0.7198890874741309	5.369423331897281	-0.899696229001298	-0.5987741413422579	0.377819835920591	-0.8020344127836421	-0.178675508632029	1.03186228630543	0.00171273388611923	0.40294452980956896	0.5712218167387729	0.718569315161646	0.453119092381064	0.8640730148701892	0.341923849792691	0.8567542218813949	0.9607602477971641	0.9997514779707706	0.8809362910741619	0.999449749371465	0.9985485676089484
ARCN1	5.534549646291981	5.97189339151206	0.7852065676929849	-0.0854088341693801	-1.08686469642987	1.92112568043071	-1.56919260494201	-0.923860189196588	2.20243489941897	0.8586216014316271	-0.0759900429830089	-1.10962337235887	1.05426492270614	-0.456859704601791	-0.6161764573674929	0.168437833279847	0.42651380331192	0.9419959598564699	0.317491134432209	0.339988036434481	0.7259040384158829	0.61456601812217	0.8667651803039349	0.9938764466217084	0.9997514779707706	0.8322533728837501	0.999449749371465	0.9985485676089484
EPB41L4B	4.49935763286098	6.75435044329193	-0.7366510369392351	0.47579801070699296	0.453713499951526	-1.54708394407257	-3.30718212678667	0.417774755795693	3.56308727731885	-0.9794730728427858	0.5532211630274151	0.553979669965381	-1.06539198969656	-1.47376218404849	0.41610474419109394	0.0933021842999061	0.369849930348981	0.6070289640381489	0.603968758313639	0.33613355495245695	0.43135457880606204	0.73701368586785	0.8462614197276941	0.9629938313116292	0.9997514779707706	0.8311375023982387	0.999449749371465	0.9985485676089484
PSMD5	4.17067691953472	5.20626451430713	-0.5069266605970479	-0.8895905702664291	0.4911757214813379	0.784694566662925	-0.8610229745020029	0.0552787706388319	4.1757193052004	-0.72488123128785	-1.4933522965967398	0.5832562234578481	0.598574701778478	-0.7108836359095531	0.0880340608311767	0.00584123757245821	0.49580972586320604	0.18595712634583897	0.5809660087366421	0.5713464248273039	0.503839882621444	0.9327143313766592	0.8841689800636996	0.8638488411781758	0.9997514779707706	0.9183560448576025	0.999449749371465	0.998925465425923
CRAT	4.0075445346546	5.25803858610247	0.0195702379574887	-0.5268287672625711	0.638538274118034	0.140841790341268	-1.3124337411859601	-2.51164383234184	3.0823819824671	0.0288274588686099	-0.663775912721306	0.832388230141228	0.109924720476307	-0.667069386662376	-2.91681873749718	0.0969297088626985	0.978060536684013	0.544207637530538	0.44319170998863205	0.916709149340174	0.638582112244869	0.16084827029351	0.9972374927295562	0.9607602477971641	0.9997514779707706	0.9813071487759945	0.999449749371465	0.9985485676089484
NANS	6.08390121501149	5.46559250610502	0.12435838664931698	0.005485596965793579	-0.442481428076801	-2.12568065625566	1.9328580802313	-0.5419069350858279	2.8146133128549597	0.14142426468040198	0.006075894913861571	-0.402958120129589	-1.14141404516976	1.05133688370877	-0.5552327866021189	0.0305700084582178	0.892163722370009	0.9953491451754799	0.70094453555351	0.297196351508055	0.33359180361862	0.598809793756008	0.98128778799442	0.9991928239329009	0.9997514779707706	0.8108390754627324	0.999449749371465	0.9985485676089484
TBC1D2	5.18108966925671	2.8395709518388506	0.39600024318396293	0.16249637657014002	0.591584171967906	0.8311405419096801	2.3937223300057204	1.8547824297483502	1.49229849291509	0.41740801559460206	0.187046996505737	0.5326031717934699	0.45390751134059704	1.30669899665582	2.22568558135508	0.186224173093088	0.6909041689471109	0.857788391906214	0.61344627620303	0.66585146774497	0.23916228060660102	0.0676664009245052	0.9405179739419331	0.9864849123418533	0.9997514779707706	0.9429465098845091	0.999449749371465	0.8712736086879436
BTAF1	4.669363071193151	4.65079393714283	-1.09365625321759	0.3456657449841519	0.0073285777879905905	0.613111969161353	0.272327561521804	0.732219484709744	4.3663070244393305	-1.9458053665781998	0.680451537274763	0.0104482474160486	0.5583222179660771	0.265457096545465	1.35599663142884	0.00473796275954515	0.0996367135090051	0.5215957295243	0.9920023963635141	0.5968272151101409	0.799542487851865	0.22390901739895103	0.678411479350711	0.9590848517135248	0.999896135093396	0.9254359660890883	0.999449749371465	0.9985485676089484
IKZF5	4.76783291113105	5.260407020482059	0.19359231397835697	-0.0190045113856321	-0.410500953781406	-0.394470492074558	-0.7499137659084301	0.0630859744735823	3.2507539855221896	0.233978376620345	-0.025475696716304	-0.428898425893803	-0.241268605918724	-0.48806616034228795	0.07880731982245401	0.0174498359729494	0.8227809580520972	0.9805016925099641	0.6829689219640238	0.8173805326535281	0.642825047503647	0.939748458893801	0.968996158522708	0.9976693087834895	0.9997514779707706	0.9699180766046179	0.999449749371465	0.998925465425923
BLNK	5.68145453377122	6.93225613776049	-1.01157546489137	-0.903691661137275	0.49977810391639893	-3.26197705839862	0.687237867129419	-0.217673066368717	5.4882965407484505	-1.6516034087028402	-1.4896527943266897	0.6348851579353051	-2.65623639400579	0.5647580872215799	-0.33499418001740994	0.00153149820683425	0.149704801444548	0.18689620204044	0.548932523679322	0.0377130928277257	0.592709310837006	0.749031018574463	0.7209327570162755	0.8649896324397817	0.9997514779707706	0.6346366249228802	0.999449749371465	0.9985485676089484
CYP26A1	6.76797902907783	10.917162680515402	0.054842431806408	0.6841322897668021	-3.8373281851027996	-0.701289983269085	-4.880352386427321	-4.2865319732607	7.0339076462054	0.0665607761600904	0.866123514330399	-3.66798537653367	-0.3799989100736721	-3.3118582044683795	-4.4193521279769294	0.0004125197769715	0.9490938666020801	0.419703359865579	0.0104793371355641	0.71703380199606	0.0161672986901638	0.00447405978028734	0.991537047338001	0.9390310851094757	0.9997514779707706	0.9491331014478679	0.5066714212319607	0.4698036929901011
BAMBI	4.32908819518358	5.77193575970528	-0.101295197063604	0.845529695120617	-1.44596037369084	-3.07526199857831	-1.37912204605958	-0.452204713902879	3.32647494324965	-0.12293011476886802	1.0787242151276601	-1.47778802224861	-1.88943457184047	-0.835184228177843	-0.541665590421081	0.0158760697077858	0.906176796274083	0.32215557556000607	0.189937819954797	0.10773653392395	0.435601835690204	0.607560818832679	0.9816700603085378	0.908955150338848	0.9997514779707706	0.687531832055603	0.999449749371465	0.9985485676089484
WAC	6.29443913511117	11.4116215201678	-2.3947768246949703	-0.0665333680805774	1.28107812451385	-6.260785267844731	-4.59267861303716	-0.331158665639997	14.312265899900698	-6.119376941094401	-0.171453682592022	2.94001685163802	-7.29544254889645	-6.103842784101889	-0.888686502250489	7.279956096820239e-06	0.000869593498613487	0.869503356694994	0.0259470819054493	0.000338107210638644	0.000881321482989053	0.40838385207903205	0.3990361417290259	0.9913674441088485	0.9997514779707706	0.3870361541210649	0.30467859160434724	0.9985485676089484
CREM	5.57773808425162	4.229820361842609	1.80819362406446	-0.613263143508084	-1.3120385870929498	1.4420028368203102	0.9414297235449279	-0.159963516894244	1.08016671682078	1.70997473455635	-0.412912198305229	-1.1205775506921298	0.703120688018006	0.184776551253855	-0.0762757654816542	0.37489599290202297	0.145462709026124	0.694089047196853	0.313094118968655	0.513382166837422	0.874541290376016	0.9461740180135358	0.7182527544417281	0.9711760180801927	0.9997514779707706	0.9031585224351922	0.999449749371465	0.998925465425923
NUBP2	5.8134979493178705	5.5478358689293	0.130943692068699	0.435557349795639	0.0700438215819408	-0.331872408600451	-0.387974525931039	1.3496399773392098	3.66579402126494	0.175589978515311	0.623154399477967	0.0838824362850246	-0.21355082463196803	-0.27184890216791197	2.08725952941967	0.0105067059340928	0.866392156158482	0.556113437609535	0.935878594848626	0.837968997403649	0.794850325990024	0.0819081427294307	0.9766612294055361	0.9607602477971641	0.999896135093396	0.9738694107480333	0.999449749371465	0.9218017294279615
SMIM24	5.717152401164651	4.8364480309507805	0.145496940618237	-1.08519882985219	-0.44025590092858796	-2.1806772596055297	3.2627710471845495	0.251324172789382	2.11421620996111	0.138619967781798	-1.02971281538808	-0.322965519999342	-1.03842700386597	1.4833377963477299	0.223899715752286	0.0789116292710716	0.894285943201015	0.342853730138662	0.7576800301306601	0.339096525093745	0.18850940676368802	0.8302644781488392	0.98128778799442	0.9130339978794546	0.9997514779707706	0.8320315967175425	0.991173967385882	0.9985485676089484
HIVEP1	4.7853010436903896	6.81320117928553	-1.06784398460703	0.179105903809257	-0.30450813400703497	-1.65599526191452	-1.9930947890530402	0.31318218825621297	2.8162360606247003	-0.866974294237465	0.15723660271783302	-0.201243300736757	-0.671617706786834	-0.865059703687238	0.251429337423823	0.0305048086194977	0.41927233253467	0.880216201853236	0.847157299234215	0.526825593661008	0.420242777715308	0.8098720646296289	0.8639469125675399	0.9914426604227721	0.9997514779707706	0.9042021570599805	0.999449749371465	0.9985485676089484
FKBP5	5.76907956131821	10.569890729154901	-1.9363282280193002	0.558198386751247	-0.429696304915762	-2.33769763019854	-5.6821049434901605	-0.6566678632615861	5.934997702019791	-2.11245644589973	0.648136964974776	-0.402130334605981	-1.13368362466429	-3.44170265684604	-0.6785847749608139	0.0010211904039553802	0.0791037832391664	0.540890575713079	0.7015217491941689	0.300183625022253	0.0137721872395865	0.522698079982979	0.6464640585430019	0.9607602477971641	0.9997514779707706	0.8139460244935305	0.5042106101855834	0.9985485676089484
SRPK1	5.64698801391081	6.75213645540486	-1.13965574223147	0.46481172004024796	1.18213264259	-2.12231102533311	-1.0539268925187901	-0.0624042885406921	3.45911090070481	-1.20561907459916	0.502368225808217	1.1280512267615301	-1.08043885210458	-0.5702784125173729	-0.0654909427694047	0.0134819290556756	0.273347697672706	0.633309602107533	0.30237605965271	0.32145045193062105	0.5891903848073039	0.9499107080477209	0.7996842283502714	0.9629938313116292	0.9997514779707706	0.8254285326423425	0.999449749371465	0.999330425125818
BRPF3	4.34463786115205	4.42503113067836	0.285256470064961	-0.0764808751631438	0.0519357649171602	-1.3511839754880401	-0.12484691656759199	0.9114011283407379	2.54826555201534	0.324342627567644	-0.0970836362946247	0.0508869621544535	-0.8022901607775029	-0.0748953322748881	1.107668927784	0.0435923954380747	0.756687863138015	0.9258217276509381	0.96106738523225	0.45298204014322707	0.9427326544389429	0.310422627868594	0.953655213483	0.9937007737200371	0.999896135093396	0.8809362910741619	0.999449749371465	0.9985485676089484
MRPS18A	5.4054887161302805	3.53796828597884	-0.5332630221783471	0.458673279979026	0.320790987231838	1.3425169536451	2.22188011206821	1.8106706624067601	1.4951841974316697	-0.5678088602736021	0.41752916211548796	0.287873542397947	0.742840796367865	0.77625215309208	1.44222793363703	0.29553526053431606	0.5929200174731291	0.6948134785673261	0.785071067771734	0.49115147269265397	0.604135904313717	0.35104566524796194	0.9150747496171385	0.9711760180801927	0.9997514779707706	0.8926908036707615	0.999449749371465	0.9985485676089484
TMEM14A	4.98768738978661	0.0267666373529817	-0.416240945738604	1.2538633764746498	1.27844648111571	-0.27949258026491897	6.69834295561544	1.78163447584642	0.00943574127146423	-0.45832867257254295	1.01213165438196	1.1361573421988997	-0.170521593131168	1.87811887947707	1.18399663019624	0.993285023246401	0.665275581784019	0.35201463819537393	0.307483190640104	0.87129237122046	0.278984513611015	0.37968927219352705	0.936423018156568	0.9177832254845688	0.9997514779707706	0.9776332903618512	0.999449749371465	0.9985485676089484
EFHC1	4.74451604426284	2.41327333488656	0.00372375638448135	1.19093136146053	0.0145118865328792	0.5514890310944879	2.10332639465165	1.37440348733331	0.895460001649115	0.00285318814091671	0.9727906246978789	0.009289416942145409	0.21632330396559696	0.8132819713134142	1.07917030861669	0.40503090041852	0.99781598624291	0.368226420979819	0.9928893907115409	0.835902975474114	0.447119677121367	0.32197200230887496	0.9989379682364365	0.9235049487672268	0.999896135093396	0.9732767425855965	0.999449749371465	0.9985485676089484
HSP90AB1	9.29395893177656	10.2397910431379	-0.3603219861139961	0.0252979743489076	0.319091537036923	-0.357740600756595	-1.357559759986	-0.17679552097661302	5.636482114163781	-0.628225457829724	0.0347507418409631	0.540671319289558	-0.325929047007049	-0.564314923230752	-0.17439056880662698	0.0377082422144762	0.555656992988274	0.973405793669241	0.6120365500804661	0.757709372527949	0.6647028100793659	0.8822403835317141	0.9073320532052885	0.9968037620394572	0.9997514779707706	0.9591096190688905	0.999449749371465	0.9985485676089484
CDC5L	6.44699050484085	7.36414223379835	-0.14152706436215398	-0.0874237075173231	-0.7079849793294641	-0.46146782594321506	-0.9521763275674041	0.011504521403421	4.69724766446519	-0.223441206849924	-0.11822005435043902	-1.00507856646018	-0.352320295320137	-0.5221582080598449	0.0138203219561087	0.12175556710947501	0.830750595674022	0.9140168144890239	0.36421326850141994	0.740066571556905	0.767473614902754	0.9919191408818909	0.969672909415286	0.9936259306065051	0.9997514779707706	0.9572314977970231	0.999449749371465	0.999998701424125
ITPR3	4.88206999869661	6.645868610576559	-0.47613399748901397	-0.47116779340629705	0.746946951413134	-2.21713558874798	-1.04151148243645	-2.1118931903817497	3.6043130369958996	-0.509165433041308	-0.541878933623351	0.698166334782428	-1.19742744539974	-0.592022031248919	-2.33228707125578	0.0113078182759904	0.628813926909481	0.607422651029339	0.51121051522493	0.27629601137793897	0.575449568791485	0.0584574947533929	0.9257801432323568	0.9629938313116292	0.9997514779707706	0.7977068843153188	0.999449749371465	0.8456457014379041
DSP	8.20222800488665	11.7254976907256	-1.1241183335766498	-0.359368338564679	0.924824939116141	-2.06414319050694	-4.1738682489023295	-0.381863190770735	12.9587136415245	-4.24898985976064	-1.09713351436904	3.62465787803675	-3.760062907628	-3.3868233785295403	-0.7515934535168679	0.00715554002445325	0.0071169911233413	0.315526516248578	0.0153524231895154	0.0133473632034682	0.13598916569222902	0.548275095682238	0.4868449751845104	0.9047898259246993	0.9997514779707706	0.6048143402151153	0.9227863830767374	0.9985485676089484
SIRT1	4.16006810364705	4.52113315243468	-1.48589875555794	0.9124216417779599	1.2534565734452499	-3.84776680955444	0.8003482225973341	-0.358044810381992	2.00525621860232	-1.38150988407381	0.8851801348254159	0.937879716747157	-1.8924859518631203	0.3644707624998061	-0.335545330570461	0.0917556070311224	0.216364209293885	0.410127738569832	0.384506669081923	0.107281703112323	0.7280071270470799	0.7486356677613291	0.7633836259600009	0.9374102399066253	0.9997514779707706	0.687531832055603	0.999449749371465	0.9985485676089484
HNRNPH3	6.5031729101441105	8.28649625576107	-0.951217639792006	0.509014135696101	0.29078988338888695	-1.5679637778120903	-2.2543179407372	0.081931321556698	4.94193975890785	-1.1511268612915602	0.633356147834473	0.31837134402053496	-0.8498796395851591	-1.4379194637286699	0.105423178123656	0.00259886768838722	0.29347867015732204	0.549865207907671	0.7609936543989009	0.427996131019978	0.20049806919879398	0.9194761476803299	0.8083909072584933	0.9607602477971641	0.9997514779707706	0.8747392937604954	0.999449749371465	0.9985485676089484
IFT74	4.588478245878389	6.69121264792941	0.025171701527667005	-1.58022823630249	0.24488620714707102	0.0161164988061558	-1.93335017422194	-1.6361951639657102	2.47528632778817	0.0462076733959613	-2.1609498463072403	0.38092314522263	0.0156952007473097	-0.508806388196076	-1.0809503889532701	0.0789477849762527	0.964977141191231	0.0811112891099892	0.719207909529326	0.988101090524069	0.643686817928829	0.347726676052479	0.9946163336692031	0.7983040539858518	0.9997514779707706	0.997745862154666	0.999449749371465	0.9985485676089484
ABL1	4.20044792900466	1.51225937763383	-0.45046514829402	1.25547982922102	0.28149012337558	1.0760364116146601	3.18415897185177	1.2572563621857	0.522803860161203	-0.561260986403529	1.19143058737458	0.30174249848198403	0.7230204875731641	0.8282855373299621	0.802530300358299	0.659817454772045	0.601421502208566	0.280724152729945	0.7764609101811	0.50579106199184	0.543067731528001	0.529736848767327	0.9185614848352925	0.8961245941752961	0.9997514779707706	0.900645284386803	0.999449749371465	0.9985485676089484
ACOT7	3.8860277104469403	1.9277288647434399	0.398263788435497	-0.145353234074307	0.19172649002597	0.052854326584225994	2.87577092631621	-0.264663581321914	0.72689515431721	0.459882100080608	-0.12874492458044098	0.18479978454333604	0.0332132138303604	0.860305283421176	-0.18982440417624696	0.535600358920551	0.6645414112034829	0.9018134849036551	0.8606557522777121	0.974785587144337	0.51774788959632	0.86915437681593	0.936423018156568	0.9925602129564384	0.9997514779707706	0.9964745614385163	0.999449749371465	0.9985485676089484
SH3GLB1	6.84701353123382	8.19865241516074	-1.36561593807495	1.0816965469304498	0.9021503944367242	-0.29526913196011	-2.3976553965847205	0.23046305334947	8.64412104343545	-2.8247383999515496	2.34355269456606	1.74725283250565	-0.279110416209398	-2.68317585456699	0.521496865157877	0.000132081003528353	0.0301656322552279	0.0575635917472643	0.131188064837199	0.7895311199972859	0.0363818611834096	0.620702345905683	0.5812830492190381	0.7709596331333214	0.9997514779707706	0.9659520970534554	0.6449731275722592	0.9985485676089484
SCD	6.98320693992132	8.28725744782237	-1.05029859447369	1.10654540382092	1.23648421979534	-1.2961094744593	-2.3765070742087997	-0.10705674689608699	3.81199200123841	-0.9884694216947401	1.03070583830338	1.1308875609006699	-0.556735989255415	-1.0939110975364201	-0.10370601585180199	0.148506763375605	0.3613691814424871	0.49886627209121004	0.30985793634187	0.601787312680436	0.6957977075252799	0.949033909905641	0.8411833524084855	0.9540348402428345	0.9997514779707706	0.9264805562610662	0.999449749371465	0.9992915532291591
TMED1	6.136017479919231	4.40510427345721	0.9089422290734109	0.22164450945565198	-0.7038051436720691	1.5606432958549399	1.56326755569976	0.0500338361984486	4.3286107657184205	1.77882985739601	0.45617090348601097	-1.19029741497637	1.4585035391913799	1.6265512295097	0.0985064279609675	0.00493614893769937	0.125579886130833	0.664312910053422	0.27888450133430204	0.19497982012426898	0.154957070212176	0.924738684024384	0.7071207041739271	0.9677313222591468	0.9997514779707706	0.7464755368637207	0.9468756256201565	0.998925465425923
ABLIM1	5.3055414686211	6.89690528984019	0.530045775585889	-0.658023860242817	-0.550352801923619	-0.44601350267322704	-2.01927791837468	-1.17994460054709	2.21074568699107	0.527065541330681	-0.510010874421988	-0.5091792633899461	-0.22493646543737603	-0.5127866423136379	-0.696085882065848	0.15641769686724	0.619103202000503	0.6287160858749661	0.632257069807547	0.830930130837528	0.6907504102436529	0.5712383961272329	0.9244059855895876	0.9629938313116292	0.9997514779707706	0.9721582661771163	0.999449749371465	0.9985485676089484
ERMP1	4.398406918380299	6.19204678797963	-0.75122111991957	-0.700569952001506	-0.248217199261691	-0.158659747046647	-1.5832661403129598	0.33094748802115304	5.65196850294799	-1.2221352770400902	-1.3249917591075	-0.332558846893737	-0.134852174607168	-1.4990097387694699	0.581576933227049	0.00131659666930526	0.26748584210928	0.23339691650237898	0.750778928828388	0.897138821002264	0.18452955864752396	0.5820263801034661	0.7980666814300208	0.8904043097703995	0.9997514779707706	0.9781608488093935	0.989811243923896	0.9985485676089484
RAB18	7.05825858964913	7.61787862924467	0.0913769501198821	-0.14168977464344198	-0.0208424569204922	-0.568056125919676	-0.491335866295327	-0.545882840539323	8.5477088638186	0.28652008378921	-0.368283958105343	-0.0626201820487119	-0.841130575166848	-0.442746001788534	-1.12686169959911	0.0197890980085195	0.784792834676898	0.726269893083241	0.952502135691943	0.438745442055771	0.7428074734617389	0.42845706842749	0.9601261878585029	0.9733473766051566	0.999896135093396	0.8767249943124421	0.999449749371465	0.9985485676089484
NRP1	5.471866091504589	10.5096464926678	-0.9337830078734949	-1.34171289201898	0.31817505147729197	-4.8153669290599606	-4.206002853798471	-2.97767710963747	2.8466694099647403	-0.867346967621604	-0.93116895729699	0.281032970836414	-2.2629437969827	-0.863960824445632	-1.42545735972589	0.12501022531966902	0.422427865539504	0.38777423984529497	0.7902276067262509	0.0747212214116384	0.542559478469285	0.32505108900343604	0.8644967386989664	0.929937482958384	0.9997514779707706	0.6617879083330436	0.999449749371465	0.9985485676089484
TSPAN15	4.59685781292094	3.4937828739934598	0.407770894565457	0.643525399848121	0.03810869495883	-0.870094161814391	1.0072433307681001	0.274962492307414	3.0145763508480203	0.721106336954818	1.2274887837909498	0.0586349412409221	-0.791193092574024	0.909327985532616	0.498224062185596	0.0235611405797154	0.4979667706705321	0.265609353198622	0.955146954371449	0.4589560531371599	0.39823118213293107	0.6360590126320589	0.8858215473283729	0.8946132514930527	0.999896135093396	0.8809362910741619	0.999449749371465	0.9985485676089484
H2AFY2	4.62622545423537	4.77247790799957	-0.6223166059978089	-1.60959340352038	-0.5876127049076839	-0.5985119211823671	2.36964954321395	0.0990530169017915	1.68840677121748	-0.414341025575825	-1.17987942065204	-0.31388121836634303	-0.21357886335371698	0.8568353951742099	0.0709017583889328	0.142298438703021	0.693029576335331	0.282704109434508	0.7642376087174091	0.837948096127473	0.42443039749402	0.9457801377934849	0.9405904463372303	0.8961245941752961	0.9997514779707706	0.9738694107480333	0.999449749371465	0.998925465425923
FAM21A	4.64328690360467	4.2867546269372	0.225967439241732	0.37113795300885605	0.533779100956908	0.40543177734134295	-0.590677679585064	0.9579905340142049	1.88543070547095	0.193888097829447	0.35743312996063203	0.4126176010756671	0.179424336603772	-0.27219633753575695	0.907283804087662	0.10833625679539301	0.8526611025145809	0.733003997945005	0.694225246558146	0.863510404711483	0.794595544299287	0.399227988519795	0.975109788174382	0.9751296169077213	0.9997514779707706	0.9776332903618512	0.999449749371465	0.9985485676089484
MZF1	4.39652591501687	3.8836322076264302	0.454996847428995	-1.20499134265505	-1.4721012718086202	1.48276572539069	1.68747258803678	0.17132538573878	1.42920041461755	0.308710084951953	-0.935463345043125	-0.8429799277508009	0.5304639152315259	0.6432360749367819	0.130078504013667	0.20287862591630101	0.76798006982683	0.38565388205825896	0.43155488681776294	0.614840226692043	0.543856012766795	0.9007557398790179	0.9570451959887182	0.929937482958384	0.9997514779707706	0.9302576715935034	0.999449749371465	0.9985485676089484
OCEL1	4.809746575536289	0.499760581094215	1.19392255934565	1.25740443081873	-0.49829406967495793	2.18500996193844	3.7003985650099303	2.27323576883399	0.373263031882323	1.78329034368292	2.08480558779771	-0.6384766312914429	1.6683154311879	2.8888087679342505	3.7556725688898	0.7217849774368091	0.124806876978502	0.0821866286715433	0.5467456456943071	0.146296687284667	0.0277366711490667	0.00944648678549362	0.7071207041739271	0.7983040539858518	0.9997514779707706	0.7209565530209328	0.5921881801595419	0.5949260473964951
PSMD8	7.72911744397637	8.24785731391447	0.17725247808928798	0.0028667800507158198	0.0606295434965163	0.8157228417524649	-1.28516555260681	-0.257309743880875	7.970746808563519	0.320463362755432	0.00556712500052421	0.10205569787381802	0.693957640702476	-1.31469410258497	-0.5246818843192	0.000207641670801175	0.7594840575965941	0.9957385833104581	0.922037719374125	0.513665416326905	0.236626986939457	0.618616642209252	0.9552261424456928	0.9991928239329009	0.9997514779707706	0.9031585224351922	0.999449749371465	0.9985485676089484
BCL7C	5.66888507832674	6.74622130458863	-0.193355957767656	-0.946816239546142	0.29302842994562	-1.03550436344612	-0.5208539908943499	0.0677326216165162	3.5585808642627503	-0.19793547267532502	-1.03625188553175	0.25501186560418804	-0.52246956780349	-0.288243708042693	0.0725836213674727	0.0119476036874747	0.84963135646433	0.340031209183973	0.807229917648149	0.620064962302331	0.7828584425315541	0.944496587704651	0.9734195109163106	0.9121692712120036	0.9997514779707706	0.9325980325606578	0.999449749371465	0.998925465425923
CIRBP	9.50734084782061	7.98136004574448	0.18381407615257997	0.32455165115795004	-0.204455595197993	0.950949932776597	1.67528429280752	0.592813452821936	14.616288185750502	0.6572004928908249	1.2342376901978	-0.6238346959926789	1.69025965577902	3.2061184059942205	2.25712438693738	6.43715339329143e-06	0.5354334408281409	0.263260084511655	0.555695416013663	0.141935075048436	0.0184571000991436	0.0648036512953678	0.8979923317087957	0.8946132514930527	0.9997514779707706	0.7135042386217801	0.5207631799099918	0.8697842376107677
ATP5D	8.351039627810481	13.185150181582198	-1.12758247485214	-1.6051695798088998	1.02381754171989	-6.434979748965531	-3.46128725126648	-0.820934311653484	6.795444113808871	-1.28203719798809	-1.85054791192687	1.03236897672631	-2.90436853113801	-1.9756362475183302	-1.0283110910811	0.000497187029115538	0.24713558076043	0.113703740149534	0.34170494834991405	0.0271791896904331	0.0956004130630024	0.343461228965513	0.7864476340017962	0.8286948222806558	0.9997514779707706	0.6203261197196129	0.8230597811646541	0.9985485676089484
HNRNPM	7.85269917556287	7.72312558749166	-0.7375272758687399	0.858010727940619	0.330951290860997	0.39746408076520295	-0.12331514697617801	-0.306251777933175	8.13710949478229	-1.8006349647683102	1.83668392173767	0.757842436785044	0.507588251549986	-0.109290008870587	-0.575236595396174	0.0535506367547175	0.12276703757253699	0.15745884557274897	0.48292159624470793	0.633378972350803	0.9410337736755731	0.6729865278895649	0.7065112433970758	0.8530745158597939	0.9997514779707706	0.9386472545675947	0.999449749371465	0.9985485676089484
MARCH2	4.570683973100969	5.5896292885842405	-0.23662712638161498	-0.310581923834426	-0.17621858427393	2.1226864713948	-1.7735981715917901	-0.356519133014723	6.25308073452253	-0.45422464634012605	-0.716119810669645	-0.28782227296518	2.0523076494082098	-2.0955223644126697	-0.7614337703709699	0.000775711594373117	0.6656357852551379	0.500825840856317	0.7831658982590111	0.0859669561084507	0.080977491673252	0.47525119591639897	0.936423018156568	0.9540348402428345	0.9997514779707706	0.6699320659099474	0.7865122918518404	0.9985485676089484
NDUFB7	8.462560376485401	8.12724293727662	-0.0959978524233193	0.119740697499377	0.2050775313411	-0.39976966932071606	0.38120311344272206	1.06083295083185	7.827498873119461	-0.259373127598769	0.26685607481322	0.513311295107271	-0.523150098722648	0.295843157071739	1.9431787469351598	0.0159900632611304	0.804890336257514	0.7988928023419448	0.629596966590125	0.6232262448252479	0.816106177711391	0.251408714218443	0.9650302975415822	0.9797847823803845	0.9997514779707706	0.9337905571773955	0.999449749371465	0.9985485676089484
TECR	6.71480685727677	4.85345775255231	-0.675670441661945	0.7398861957469139	1.04853528706111	0.610257424962964	2.15782076934226	1.5475875285190601	2.7606255539876496	-1.40421046226677	1.19389704342534	2.13268157154753	0.6376693546188461	0.900727641817441	1.57392639960717	0.12199331076079	0.21982106927706802	0.279611028475927	0.0899776342104139	0.553565022261848	0.5059434380435001	0.294186077027308	0.7636205548766335	0.8961245941752961	0.9997514779707706	0.9141448514651108	0.999449749371465	0.9985485676089484
TIMM13	7.77749552247435	6.80058472653295	0.117250145247615	-0.00826603164709917	0.558415983750391	-0.0892184552100529	1.29815260133788	0.509021667089123	4.80881762833119	0.20287886845395497	-0.0124585041846941	0.885896389732616	-0.0720222930076724	0.8141104559037461	0.724759517807768	0.0456259836719645	0.846315955393473	0.990706075572045	0.416193937139389	0.9453708006734058	0.605276082165121	0.599717513781864	0.973139688996816	0.9989864857627339	0.9997514779707706	0.9892255013318284	0.999449749371465	0.9985485676089484
CDC34	4.597901078339481	5.9768795803519295	0.7895566252681351	0.209405263958636	-0.44450633064717504	0.903647997848595	-3.2327474912594503	-0.5935964548215071	5.790761717143691	1.4086246825888202	0.437567706532999	-0.755385338149198	0.802199971394441	-3.35050447091757	-1.14892325024675	0.00116103040482355	0.20859968481974803	0.6770111094622501	0.47861181865230107	0.453030368154445	0.0154097387913814	0.294318652626456	0.7589337453591861	0.9702436708231781	0.9997514779707706	0.8809362910741619	0.5042106101855834	0.9985485676089484
MTAP	4.2796782936429505	4.8972369267722495	0.488160295362276	-0.00777702541684743	-0.0527478969193754	0.9333036919843141	-1.54248402769549	-0.9017559504180992	1.8785243632568003	0.35452869809701704	-0.006484725698947379	-0.0341642490765742	0.347371325601867	-0.6228318660461539	-0.7137982069877858	0.10937855558708699	0.73507041206423	0.9950362064986139	0.973854378135837	0.740173013896213	0.556311692506963	0.502160705713913	0.9499168966162175	0.9991928239329009	0.999896135093396	0.9572314977970231	0.999449749371465	0.9985485676089484
MISP	6.17644238721939	8.473539627628599	-1.01533597936416	-1.03250241603896	1.6507528903055901	-3.1497342156447297	-1.20853558346658	-1.01003553266341	5.5522928623278895	-1.45346501563586	-1.3619027032124902	2.1501446416311203	-2.20036654569179	-0.732785283756459	-1.23752482795403	0.0954803682712128	0.19641685845276002	0.337691456072705	0.0844229548509659	0.0788200892408831	0.718317621510551	0.482813921912688	0.7535771480453869	0.9121692712120036	0.9997514779707706	0.6617879083330436	0.999449749371465	0.9985485676089484
CEP170B	4.5008166716795	4.04047415856727	0.37170228762974	-1.00602774477223	-0.170091229055727	0.0159855895117578	1.32104778053344	0.630779055322171	1.47008272378385	0.258146339868044	-0.787190898353292	-0.0988125626219752	0.00594683232085921	0.495086558066834	0.47349237531348104	0.191937710457902	0.804920497159784	0.46112426585071503	0.9245056742028142	0.9954479360609501	0.638144800221209	0.652598232089046	0.9650302975415822	0.9494723692533837	0.9997514779707706	0.9984542243724679	0.999449749371465	0.9985485676089484
POLR2E	6.24298530802646	8.471507878983099	-0.899667704921997	-0.805969556494549	0.806689745561001	-2.9860379416947995	-1.4753359041340401	0.112609661212962	5.920136449892531	-1.2509594672603999	-1.16048648923027	0.9662756004779449	-1.9541262691848502	-1.08697244608357	0.167958823685137	0.00103467183104622	0.257517264506989	0.289933558401989	0.371222921069326	0.0984939157388381	0.318775264781475	0.8721340868481191	0.7932462109670161	0.8981448010837526	0.9997514779707706	0.6812027647832879	0.999449749371465	0.9985485676089484
RASSF7	4.61680628669478	3.0356764515266	-0.0215436722241072	0.8407212120166059	0.566108255195786	-1.21121707260727	1.99075841531798	0.136777073229991	1.33916906503991	-0.0197706794995697	0.81545232293393	0.44042592050134205	-0.577180774905804	0.9122123826379159	0.126974653349461	0.22901453050793105	0.984867376181619	0.44596862087684996	0.6750524225241421	0.584807705882803	0.39682788903963595	0.903108876262458	0.9972374927295562	0.9450207042363065	0.9997514779707706	0.9225076599269574	0.999449749371465	0.9985485676089484
GADD45B	6.844100663901121	8.33910859799187	0.8534661888589509	0.265600869939585	-0.665820941205756	2.01788031997971	-3.92336770450661	-2.12452745067907	2.12384434575764	1.05142438530079	0.24734109055570397	-0.7818921041217379	1.36853095989446	-0.697274609369249	-0.9468986228493179	0.160921281330035	0.341804359014175	0.81388516839846	0.470946536155904	0.231618542955031	0.564072569381033	0.436272291692534	0.8333886945304246	0.9800156022130381	0.9997514779707706	0.7788331450686796	0.999449749371465	0.9985485676089484
MKNK2	6.236465217005629	8.75741889072781	-1.66381399118018	-0.231135313680238	1.34146217515949	-4.2303667333699195	-1.55840661976506	0.0482167702603346	5.090054414248519	-1.99301189930694	-0.27828344848158004	1.3852372764351397	-2.3676298280815495	-0.9557411108015941	0.0593449378767087	0.00224322837986282	0.0933256845143006	0.7901362701860541	0.21528146091608102	0.055700644370229	0.3761085542672721	0.9546045781860949	0.6718423592013886	0.9797847823803845	0.9997514779707706	0.6346366249228802	0.999449749371465	0.9995894232435681
ARVCF	4.2675281121217	3.42934447299668	-1.08400513986993	0.0541203335643092	1.22272148887141	1.77375317751192	1.3556516143627	0.400015191997165	1.0334845362915799	-0.9524631564089091	0.0400769633994218	0.910456098813013	0.8463648440575899	0.31113506015274	0.218292944617751	0.412709540436019	0.38367242940403296	0.9693320457294721	0.40435055242866097	0.43585818058470005	0.799434315524985	0.849825594617769	0.8509181225614493	0.9968037620394572	0.9997514779707706	0.8762321567391473	0.999449749371465	0.9985485676089484
RANBP1	6.845077187681871	5.76992763396188	-0.799628242968386	1.2450584107123501	0.0947022376263871	-0.167289587711807	1.1172522466006398	0.9238818087026259	3.6575113128884196	-1.2783798816701002	1.6716765446412	0.13794763473194901	-0.133056745571065	0.5935928467477729	1.09284879371715	0.101004459194855	0.24948049814936604	0.17170134188772498	0.895655581919532	0.8993255322294471	0.6961521905967629	0.471334613729354	0.7886165396695983	0.8564836415651674	0.9997514779707706	0.9782085118957922	0.999449749371465	0.9985485676089484
MED15	4.8145243578273	3.55642248688898	0.05610153229098799	0.700264477686777	0.101373493892792	1.14751153273569	0.718048456567283	0.858055698618456	3.1952208811590803	0.0993429773568205	1.3683125832882401	0.154726393308717	1.03312719055744	0.675890121157051	1.6096057251015	0.0187125672180953	0.924101976404631	0.22023768182098102	0.88211065624246	0.34137759506726195	0.5242919822580681	0.158609339077308	0.9869844548382238	0.8860710366195458	0.9997514779707706	0.8322533728837501	0.999449749371465	0.9985485676089484
SNAP29	4.650626870149179	6.07948307096264	0.0641836412299786	-0.743522890169087	0.20935887735216502	1.19939264139176	-1.7339534322768	-1.86839569417234	2.4653368690532798	0.0456449608538351	-0.628199571187844	0.13180847949474497	0.429021800388301	-0.743963332192473	-1.5004028613066798	0.0487651220794751	0.9650745032170291	0.553017959729458	0.8994446636689301	0.6828839578448039	0.48500279702879207	0.18417959906050801	0.9946163336692031	0.9607602477971641	0.9997514779707706	0.9456230795330215	0.999449749371465	0.9985485676089484
CRKL	4.49909697145727	4.38313013092356	0.5518873534596329	-1.32683310125599	-0.9825226305545641	1.44809807392299	0.7846931331887891	0.5012241564391021	1.70245045320086	0.38940067155237196	-1.08563351933758	-0.583674536819228	0.539168356165301	0.315940750020079	0.391687552320986	0.139566685191662	0.710425409632626	0.31932198461913597	0.5807020470946229	0.6091794262794611	0.7627490152744191	0.708822121121784	0.9448363165786278	0.9063384451949975	0.9997514779707706	0.9285437973706147	0.999449749371465	0.9985485676089484
SMARCB1	6.66136002531082	6.791859818538341	0.5278760790261771	-0.37148167897107	-0.19872927643695198	0.6258723216887779	0.136259353836892	-2.37743984151465	5.702466496235959	0.866879353609511	-0.638932284176583	-0.294382037599813	0.473532852865628	0.12231382369073199	-3.57796396265548	0.00125739444727026	0.4193204156045379	0.546468585704412	0.778385156434976	0.6525709816562449	0.9066444313195642	0.0116716726143344	0.8639469125675399	0.9607602477971641	0.9997514779707706	0.9398775887877818	0.999449749371465	0.6035516038768315
BCL2L13	4.75495600888546	5.83478961375048	-1.0180901455070999	0.782496068357928	1.7353821849666298	-2.0881051996373503	-1.9586379306386599	1.50551701365022	2.04351763417739	-1.0390355357216	0.6318126326018499	1.63904104663882	-1.13144001820131	-0.5599899500165201	1.03928806371011	0.24592759397608702	0.35256531221545895	0.5531866642587939	0.175129384507495	0.319036557087198	0.716201962647468	0.5232678861681671	0.8386136557186751	0.9607602477971641	0.9997514779707706	0.8249948841755159	0.999449749371465	0.9985485676089484
DDT	8.10666603687142	6.7717406907007405	0.72910568757746	0.321028774267289	-1.29821452719427	1.8496098681781399	1.0927859528319	0.412579460942531	5.056932224757309	1.92919688981314	0.67139451515948	-3.1083630191577702	2.55265428120046	0.601899075587938	0.5467234486798499	0.0449412101845622	0.11068669063671199	0.5275364633663929	0.0278385491695057	0.0528241544796803	0.636809717333775	0.651114912080276	0.6934577420421995	0.9594867025259011	0.9997514779707706	0.6346366249228802	0.999449749371465	0.9985485676089484
CABIN1	4.75666622578408	7.508386793764559	-1.04071813444471	-0.201044788845419	1.09692610252849	-2.9585021354124703	-2.86151750356772	-1.0232792911836999	3.57566549051015	-1.9538006973593602	-0.261196851838301	1.8314318143535802	-2.9500454620679997	-1.02766827432554	-0.894507620213843	0.0994388176669931	0.116071888337964	0.8030748480539949	0.13762479863719598	0.0397108485694516	0.49344214573701295	0.5063746091971439	0.7013015379595315	0.9797847823803845	0.9997514779707706	0.6346366249228802	0.999449749371465	0.9985485676089484
TBC1D10A	4.0495667785171	3.5308543488754798	-0.0913028020780027	-0.313598539271445	-0.39593367420565395	1.2107214930146202	0.6753900645862261	1.258113103443	2.15784564934608	-0.10516243920549401	-0.412091220067959	-0.381612935613755	0.7481277914769499	0.423768032725389	1.5831451461793402	0.0742974060253129	0.9196744489252741	0.6945906294830911	0.715897390743818	0.482665887681885	0.6865065549887371	0.16447709873628502	0.9862384966987047	0.9711760180801927	0.9997514779707706	0.8875764600481354	0.999449749371465	0.9985485676089484
SF3A1	5.4993832185779	5.09817729452781	-0.9579027332902991	0.584985861445205	-0.392578963551113	-0.268973934320055	1.27236505469826	0.387413175551335	2.11231580319197	-1.1675996932956598	0.580378256343828	-0.39867867437121796	-0.168922666171757	0.40533023825655495	0.28350980247122803	0.188026500495204	0.291354870993575	0.5832329999148079	0.706427616952491	0.87246402816375	0.75333096985283	0.808961516692139	0.8078550333768705	0.9614974146039915	0.9997514779707706	0.9776332903618512	0.999449749371465	0.9985485676089484
SPECC1L	4.7253079204830595	2.65520275210142	0.242062177686822	1.5568421318041399	-0.127331541119476	0.31827836609361304	1.1776170547878502	1.5204414387964198	1.4395395175166101	0.272831608381314	1.87244544975564	-0.12440123533042999	0.18230047598808397	0.669460393929603	1.7886567171174899	0.20005859036784998	0.7941297585980509	0.110304235913829	0.90506069284671	0.861350319360597	0.52810791850798	0.12388306870352	0.9623959098073475	0.8214385152207359	0.9997514779707706	0.9776332903618512	0.999449749371465	0.9985485676089484
PPIL2	4.55294962286367	7.36678866209389	0.23612127130570798	-1.45705584242921	0.8152129064903101	0.236118347476668	-3.7766573245864903	-0.33523413539320196	3.90786368984052	0.21415222109129298	-1.60648003766163	0.670355071916241	0.109457564529827	-2.11482079197671	-0.3504913952493481	0.00791186299937571	0.8375207222751769	0.15929194144822198	0.527575870084725	0.916408671382294	0.0788457233630727	0.737946867026161	0.9706715543345269	0.8530745158597939	0.9997514779707706	0.9813071487759945	0.7832266964368116	0.9985485676089484
UPB1	3.88095513945769	6.06759906816516	1.6665365422528402	-1.0885045115716199	-1.1631649118878702	0.665837917619958	-3.12878864628102	-3.2418946502329504	2.7676874655793102	2.12754757264435	-1.1442483593828001	-1.34807431172849	0.443536848293914	-1.18565754015108	-2.87111709842116	0.10346365175526799	0.0838899741140878	0.300757910602651	0.235213347029882	0.675794900908194	0.435525909924779	0.137362971720233	0.6499529875745795	0.9009402365842997	0.9997514779707706	0.9456230795330215	0.999449749371465	0.9985485676089484
SNRPD3	6.953238122761589	6.720168405090821	0.21215036974201396	0.23074425581997302	-0.39454733759129906	-0.0139971106352659	0.13274194382230803	-0.0650508166883411	5.971026788111019	0.37961614541296995	0.42649065944737896	-0.631884937548474	-0.011400675938032	0.125911018738803	-0.12140781288449	0.000989331848666138	0.7173034174928491	0.6846280922217212	0.5507635676239561	0.991273395930617	0.9039155039944159	0.907331977010497	0.9467119064680384	0.9708898632816148	0.9997514779707706	0.997745862154666	0.999449749371465	0.9985485676089484
PES1	4.650626870149179	3.7213783776684397	-0.702502356653782	-0.262879983000391	1.9314032357761899	0.28959603107928494	1.3056230510631999	0.521043068654539	1.5209558517654198	-0.860319778201812	-0.24298281122481802	2.01094436245957	0.19138110749304899	0.43328703700829996	0.40750988093873297	0.26273120662930305	0.428189839835175	0.816713034305502	0.101398896325696	0.8558275636519541	0.7337854977493629	0.7327758342849301	0.8684093107059623	0.9800156022130381	0.9997514779707706	0.9776332903618512	0.999449749371465	0.9985485676089484
MAPK1	5.64666152104072	5.75578144582267	-0.745921236002227	1.20320152718585	0.117661128276259	0.554543285864224	-1.1376972393498899	0.616560985346685	4.5516871060677495	-1.16165657290275	2.00886972055625	0.16193481522410902	0.40510314796099894	-0.960005409113249	0.9921835573634821	0.0038848987985690797	0.28949294071686305	0.0912973724395047	0.876672806677784	0.699449829071364	0.37412485458150296	0.35941968487840104	0.8070734812922312	0.8019693831167972	0.9997514779707706	0.9471015874679815	0.999449749371465	0.9985485676089484
SLC25A1	4.9103066769919	2.5771617528150497	-0.193371834771978	1.73343904755973	0.9306733307442421	-0.431624028293309	1.5981090547683898	1.8197995890317198	1.7259748111773898	-0.273874223938656	2.5755390329351897	1.1817065777325302	-0.31130103922310304	1.12012212597639	2.7817069934214	0.135104396488544	0.793365506178896	0.0420207482730661	0.28203098253181397	0.766104075577083	0.30548529760708	0.0319249802822346	0.961981005195061	0.7550644608696113	0.9997514779707706	0.9613734691705358	0.999449749371465	0.7455435593671178
GGA1	6.39389570464543	7.1305770598931595	-0.200978787354701	-0.36399187646713005	-0.068435949033315	-0.5763005180065379	-0.579467783196148	0.295952015254596	8.41578501510815	-0.7067317469651819	-1.02840976344789	-0.223585649325138	-1.00165940858246	-0.531878449193831	0.637019728082708	0.0258403957408429	0.5087393084663441	0.344476108598073	0.8321673010928651	0.363810799485142	0.6979987497421999	0.622163913790648	0.8864084265164331	0.9141584239297457	0.9997514779707706	0.8408468232692365	0.999449749371465	0.9985485676089484
SH3BP1	4.3566267395321	4.49062697520993	0.870323463921235	-0.9165940609282559	-0.278783797935627	-1.2821173283726102	0.39637387203999497	-0.044053002193799	2.84816397018483	1.35499307624143	-1.2397123597731499	-0.380161038912167	-1.05887340874817	0.22485926701263897	-0.0553763086539696	0.13182377324724198	0.22980568167963003	0.315009625097529	0.719604475727932	0.338200210426061	0.8709536426799419	0.9638775698707621	0.7703677776352997	0.9047211920811827	0.9997514779707706	0.8319583666972229	0.999449749371465	0.9995894232435681
LGALS1	7.152286803518161	9.19735434738955	-1.06206646738881	3.0623812990897297	-1.22560828607537	-0.5342569699134	-4.924657203746929	-0.27008199518549303	5.6610881516716205	-1.30370368364105	3.85219481679815	-1.45783821772541	-0.29899942368361	-3.2028587289019703	-0.33780228573590504	0.0013056737211970199	0.240118327305379	0.00843842844265179	0.19515596444144398	0.7750263634711321	0.0185331135805043	0.7470175853364409	0.7809146558745833	0.604110957446152	0.9997514779707706	0.9634456694813589	0.5210731197213367	0.9985485676089484
HPS4	5.45639327382082	3.20990692685915	0.47820164823143496	-0.0850317454953518	0.6906663828009071	-0.380334505039735	3.37870764868599	-0.855179543416432	1.1268696054061003	0.487472312903683	-0.0652236720851519	0.623254774264525	-0.19957994719532396	1.01672010175099	-0.584307555961286	0.40501226052364	0.645109373865754	0.951398656427383	0.5619777170361949	0.8500900646829699	0.55590958407382	0.6627387466834289	0.931505455063968	0.995403675935114	0.9997514779707706	0.977583265295778	0.999449749371465	0.9985485676089484
PIK3IP1	4.964993268850559	8.15671923666787	-1.29353632377004	-1.5548440158053	-0.596247456210896	-1.29935292510696	-2.0570960185237803	0.435184631244236	4.092357129749	-1.1032983839479398	-1.5279621865743798	-0.397593757301382	-0.56699897206773	-1.06841136559193	0.39285190570437106	0.0064122403294599	0.31217114413207897	0.17738293038804	0.704688965689514	0.5912793893865009	0.326423550507742	0.708006442027823	0.8150626842392795	0.8613509139739084	0.9997514779707706	0.9233967981184565	0.999449749371465	0.9985485676089484
SRRD	4.17414521872922	0.48508859431749896	1.94373972898213	1.043965995499	-0.868705141598233	3.7556434715888702	2.38288141591048	0.0485378540704446	0.18230964593289004	1.44080098908204	0.8712995249485609	-0.562011678094318	1.42453504193451	0.939205377217068	0.0392127613020793	0.861343434488631	0.19971700056043598	0.417086153160617	0.594464545755066	0.20416305824249498	0.383878412073994	0.9699929535695809	0.7541601183253923	0.9390310851094757	0.9997514779707706	0.750784114592525	0.999449749371465	0.9995894232435681
PATZ1	5.43641824353283	4.18374804751785	0.24004188999342396	0.922389457975771	0.164787053785303	1.1948011310493798	1.01005333050597	-1.85437840428209	2.31511719328998	0.318379307012119	1.07896002018217	0.20470836490052696	0.782935370798916	0.49733526950781703	-1.95949031473196	0.210727966862843	0.7614461451389151	0.37605219789596295	0.846135546381854	0.470042100994948	0.762340662694989	0.331874140683272	0.9559617685482193	0.9274329492077007	0.9997514779707706	0.8820719801574984	0.999449749371465	0.9985485676089484
TRIOBP	5.31594471947824	8.51659948444203	-1.63068669859643	0.44900126064006607	1.8851093897827198	-3.1091850317257594	-3.9703112853670603	-0.341743563400203	4.32896144237068	-1.62690347354967	0.48111112907084397	1.7921800479033998	-1.49723671772876	-2.1423454113949902	-0.35885947573098204	0.00493426284988024	0.154882011199423	0.64747949612453	0.123280194378196	0.18497584872548004	0.0759041599667727	0.7319900924136751	0.7271678686693662	0.9629938313116292	0.9997514779707706	0.7458506525631647	0.7777749793014701	0.9985485676089484
TFIP11	4.5511377207114405	2.45586439493527	0.331581458073274	0.9971356513888701	0.905668766405019	-0.823735954054831	1.99788831420216	0.492830368455785	1.6505178303851797	0.45298571868227794	1.4771122483811998	1.09719664876884	-0.582555438054763	1.4008646849480801	0.7015476752249371	0.14992880905806	0.666478574736848	0.190112437832907	0.31462596878910604	0.5814083735744411	0.21079543519244298	0.5092438325351221	0.936423018156568	0.8665213401518875	0.9997514779707706	0.9225076599269574	0.999449749371465	0.9985485676089484
ANKRD54	4.630467682880861	0.514259362711228	0.252637217282835	1.3280302602492	-0.7328669360462141	1.57536744417799	4.60385719542853	2.54928008218379	0.233811500304818	0.368432288423433	1.4639195624554	-0.9140897101074509	1.2245331477568602	1.6532726192668101	2.19636472116798	0.840340409555312	0.728506212188205	0.193815264855594	0.40653029711966404	0.280262229773226	0.35832254855274104	0.22434317864673997	0.9477709483032384	0.8695642314041852	0.9997514779707706	0.7989750029627307	0.999449749371465	0.9985485676089484
EIF3L	7.1885788194187406	5.941920222567981	0.13381945581085902	0.0525072696942857	-0.0854449861671638	0.639116700639514	1.7186599789856698	0.46859960691950997	3.08474928196625	0.178792262884422	0.0595529457351483	-0.103182861907811	0.417723454176839	0.7389782296406229	0.45551205882284607	0.10741106295023801	0.864373241898004	0.954889891495282	0.921821100376088	0.693429837747134	0.6172940455086889	0.717092954701317	0.9766612294055361	0.9956706289998161	0.9997514779707706	0.9471015874679815	0.999449749371465	0.9985485676089484
SNU13	7.9916395793902995	6.914341406242089	0.421452401235723	0.122958928116226	-0.31450341558312	0.7189071374819229	1.09390770047181	0.44189318544532596	10.9492278525997	1.5568341576500402	0.40520556083954	-1.05055143444161	1.3090807021776398	1.5394241597701397	1.3715834490281698	0.0197421510350343	0.17246866492006802	0.7139073684629961	0.341744463946146	0.247620390912816	0.476096636309249	0.421828751124441	0.7358853145837398	0.9733473766051566	0.9997514779707706	0.7862553638719256	0.999449749371465	0.9985485676089484
POLR2F	6.99935537276204	5.51016592377817	0.8381598336939878	-0.434580301762942	0.360074509372343	2.13391615807726	1.13326430583292	0.6678737418241469	7.030647395238709	1.9933459650936	-1.14136793267255	0.7942320557326071	2.43062077386965	1.5349908034658601	1.9125322842564498	0.000413559626589686	0.0932824895712162	0.29721409610987	0.45731451300077797	0.0511192694786171	0.175687588466812	0.104340924291529	0.6718423592013886	0.899227935047892	0.9997514779707706	0.6346366249228802	0.9776282266559476	0.9784658909588255
PICK1	4.55120861988668	7.575861788561701	0.622048859630817	-1.31330829486806	-1.01306971667417	-1.12073538173849	-3.25663469503044	-1.17990451975568	4.37166460588606	0.642380227564038	-1.60411510091948	-0.9103092475171851	-0.581996687787547	-1.99383291908972	-1.30505011113724	0.00471052862486841	0.544374919188245	0.159810268949034	0.397753362569291	0.581761222860843	0.0932195622267759	0.239688153143715	0.9021672909626047	0.8530745158597939	0.9997514779707706	0.9225076599269574	0.8201322021067549	0.9985485676089484
CENPM	4.47553695840885	1.8332357326101003	2.3457366526258903	0.17990450342769898	-4.25944763568693	6.48678508828117	0.8427941903897809	1.9970133482586296	0.625992862066508	2.1599810357044897	0.138689559221806	-3.5903935232816804	3.08342544312294	0.24180705281074397	1.31583253426735	0.594296363299862	0.0805962304360987	0.8950130425767149	0.0157621087844368	0.0271862435104572	0.849160657559365	0.352609987933621	0.6464640585430019	0.9918640009014945	0.9997514779707706	0.6203261197196129	0.999449749371465	0.9985485676089484
TPTEP1	5.14207400498158	9.25966560266343	-2.38137026409695	-0.6559676585789971	1.2199911312753702	-2.9992636334351896	-3.2551521156127596	-1.2925287675057	6.70273766284601	-3.18956597590399	-0.94507357014809	1.30613196608419	-1.9818974691154099	-2.4560484182569904	-1.6802304517810902	0.000535373079383989	0.0188466547473174	0.381106905674261	0.239343005381748	0.0947743534141472	0.0493835871868511	0.143912648104977	0.5448797826058063	0.9288525379771928	0.9997514779707706	0.6779177079380801	0.698053142467876	0.9985485676089484
DDX17	7.9501180782933405	9.80841308190471	-2.06243359917278	0.657337024410167	0.6424924582206101	-1.4744301959374602	-1.6306696192249799	-0.06104717497964401	15.134827957514	-5.95959307851921	1.96171786691379	1.6070504158301397	-2.09293402424114	-2.57046673418089	-0.180952538437013	5.24749827195324e-06	0.000999317334798807	0.0974627748459763	0.159167170852135	0.0812678524647092	0.0423084295872081	0.862362507156096	0.4064658372573624	0.8055208681232422	0.9997514779707706	0.6617879083330436	0.6660460634229833	0.9985485676089484
TCF20	4.13167999732549	6.55745556541618	-0.26373528662803697	-0.6636371046368771	-0.0617844082830307	-0.7656686025818191	-2.8248558511182797	-0.23982927647679	7.388794789311941	-0.5419260175529411	-1.5951372536580903	-0.10852561123992699	-0.814406770631207	-3.32942551190813	-0.5340634512788289	0.000315379980228204	0.6073921603800251	0.161792633328228	0.9171171280635391	0.44652286767895705	0.0158179830921637	0.612495765814328	0.9204623928623309	0.8530745158597939	0.9997514779707706	0.8793253046734467	0.5066714212319607	0.9985485676089484
HSCB	5.756109406625861	6.84296397090546	0.7504177701675071	-0.99403130972366	-0.9687313589584179	-1.32634879363504	-0.664591663503951	-0.121227710213953	4.12255011876111	0.883951376715793	-1.26545378669053	-0.961706874342193	-0.7578370527563371	-0.4236714156744721	-0.148477189957344	0.0061985032286584	0.41074018321921796	0.252628541639129	0.3733356415209021	0.477247622042206	0.686573260646946	0.886830614200509	0.8618095672886358	0.8922587662835164	0.9997514779707706	0.8864231344580216	0.999449749371465	0.9985485676089484
CBY1	5.274217602237809	0.898765285324035	0.47626702385660796	0.8382054204992471	1.30173993777581	2.2059874410077	4.586198872203861	0.675280617899149	0.43166331332841096	0.465087691205186	0.8705321272726411	1.1285593372858898	1.11298495883652	2.28910742580274	0.7004050667061429	0.6810660542657471	0.6582691337946099	0.4174734113888521	0.30217772415788596	0.30830687590629996	0.0620199281197342	0.5099078441817321	0.9340730598718273	0.9390310851094757	0.9997514779707706	0.8174243712088799	0.740267166204632	0.9985485676089484
TOMM22	6.4883229763194095	7.373159610535639	-0.304094661245228	-0.531108362139641	0.799694802967152	-1.21278271090947	-0.501252673579027	-0.34008927879931106	8.26360211178276	-0.672726827740088	-1.22687749582481	1.60228967675345	-1.23796849714094	-0.598260958403657	-0.799870872978406	0.000169893578049403	0.5261671067867051	0.265823038808937	0.160211449881849	0.26196919438585503	0.571542482080936	0.4542796922821529	0.8935412970663235	0.8946132514930527	0.9997514779707706	0.7932571060643664	0.999449749371465	0.9985485676089484
XBP1	8.3826210780937	6.064115985604991	-0.36389566945787	1.24687296286156	0.17680436290878698	0.006420699082154571	2.63466194210502	0.8868500095989549	9.27692346469259	-1.34676611167752	3.91545610852742	0.577310010431251	0.0123906645626916	3.5892960365647397	2.64963241471263	0.0435353049414007	0.229141226179519	0.0496573916068189	0.589774621797001	0.9906119902350099	0.36159616483385293	0.298660842339796	0.7703677776352997	0.7588683081386308	0.9997514779707706	0.997745862154666	0.999449749371465	0.9985485676089484
RTCB	6.56100250173183	6.44917158674178	0.25899844174889397	0.3933916641123161	-1.12072435163927	1.58881746063955	-0.6999579320444879	0.42664721226904795	4.21083557939518	0.323003675896814	0.523971036096609	-1.18776697844347	0.932128571732984	-0.482315640431255	0.559689941325567	0.0056179484890459	0.7576525330608159	0.6190818035882171	0.279808152576401	0.3872414630658089	0.646672152922365	0.59595071628845	0.9541206580883731	0.9629938313116292	0.9997514779707706	0.8547652260922991	0.999449749371465	0.9985485676089484
JOSD1	5.15685194341161	9.76031492659501	-1.38558670894268	-0.892125420813563	0.6890177954072061	-3.0944479117868298	-4.26729345433851	-2.0428435884102	11.973809447696901	-3.1328232261419506	-2.2214142338706697	1.3448719221933	-3.3830595469874	-5.53726087196329	-4.53708560538283	2.05659125038073e-05	0.0202517770910044	0.0680653156657766	0.22727264979717002	0.0148018015904545	0.00146327665710899	0.003945409999792811	0.5504536702300479	0.7910526489026402	0.9997514779707706	0.6048143402151153	0.3168982663084956	0.4649201518873499
FBXO7	6.55155894052137	7.48203990494936	0.17871024637546498	-0.6192393115175829	0.07914158149674401	-0.131137494803476	-1.12381982934242	0.165156715816379	4.42475358958722	0.200367517667193	-0.754809289028952	0.0822548670735382	-0.0678153714031457	-0.710043556976882	0.21490842909437102	0.00444812824357874	0.847812148026804	0.47893273804634795	0.93711944096268	0.9481360418616609	0.504324574772458	0.8369571469978191	0.9732238598206796	0.9540348402428345	0.999896135093396	0.9900990873344092	0.999449749371465	0.9985485676089484
GTPBP1	4.669363071193151	6.4176560980891395	0.00238018430560289	-0.8647821465951291	-1.07181884285747	-0.9255653315811471	-1.4063274535991397	0.192227971428939	2.69341432212206	0.00184074687245148	-0.76679618155035	-0.699727603780546	-0.364201419049635	-0.620711361575571	0.156674478623464	0.0358891559608888	0.998590972621104	0.47228547508960406	0.510301813465478	0.728198099317152	0.557616210822422	0.880640361760433	0.9993865789176958	0.952535492547948	0.9997514779707706	0.9518927249338682	0.999449749371465	0.9985485676089484
POLDIP3	5.12126850604634	6.013966594450751	-0.817005890159258	0.40117623118479706	0.986593214206961	-3.1444240156265497	-0.37597282266534604	-0.376718292664261	5.96978380635193	-1.7534937824856698	0.8650261494807858	1.8398060296971699	-3.3902422125487	-0.39101845306083205	-0.7743113758055991	0.000990411846379084	0.13006055688934498	0.420259800155227	0.115409175077666	0.0146712539040556	0.70929104520227	0.46815090233580203	0.7071207041739271	0.9390310851094757	0.9997514779707706	0.6048143402151153	0.999449749371465	0.9985485676089484
TIMP3	5.7332902768997895	5.76120714282628	-1.3579058404385302	1.15520276763843	0.680755770588962	0.0137263882878783	-0.546615939447698	0.969676417018407	1.9173627005052	-0.921566330357865	0.8195790367965821	0.40876719981134796	0.00439413175012272	-0.19328235803020102	0.6900078128789771	0.10364443323406801	0.39230306894006395	0.443785895364828	0.696900043601675	0.99663645617488	0.853114780134293	0.5159763776222039	0.8531961684110659	0.944754617310937	0.9997514779707706	0.9990110919556706	0.999449749371465	0.9985485676089484
PPP6R2	5.1701892015877	8.49102015591806	-1.38022063685191	-0.632699960764568	0.7368770638835749	-2.22782287577727	-3.05783476592322	-0.5955285558165361	4.33375979090376	-1.3092823299961	-0.645420097040155	0.587852060489236	-1.04538918557867	-1.57909710147482	-0.548356913160792	0.206687801700254	0.238340674475254	0.689934210033271	0.5824127664531551	0.343950211201502	0.7050704960562479	0.721008287193101	0.7796717559684455	0.970924275552617	0.9997514779707706	0.8322533728837501	0.999449749371465	0.9985485676089484
SUN2	5.1070926497218	10.3109339145431	-1.5229860723752702	-0.144372279096947	1.25445521413519	-3.90782217853671	-6.1808757275184405	-0.6802554552211221	11.150550776331901	-3.1745104381768705	-0.32187695873639194	2.54557238552821	-3.9535844070026998	-6.7736150113561395	-1.4371931001418201	0.0667022413978769	0.0192889281904955	0.8166178732270759	0.0520705893911124	0.0107974039402419	0.473804585826871	0.511076968205885	0.5448797826058063	0.9800156022130381	0.9997514779707706	0.6048143402151153	0.999449749371465	0.9985485676089484
CYB5R3	7.25972092710078	7.00682588484131	0.0765415403226075	0.24825489396931302	0.136017408637606	0.23281699685940002	-0.17023274846659303	0.666871157159709	4.37240773202552	0.0937422146225223	0.320227806987524	0.153105321417917	0.13224634553724798	-0.112783056524392	0.939575291517999	0.00470673748706565	0.92836593292822	0.7596539763431421	0.8833345340928259	0.8991128782404642	0.9138813737751751	0.38370324418818197	0.9876780819116965	0.978791978201897	0.9997514779707706	0.9782085118957922	0.999449749371465	0.9985485676089484
DNAL4	4.01739842187053	2.67824495378773	-1.11008909356464	1.19282205743954	0.7806759916836821	0.40501219578742104	1.79305655289875	0.0207094299922896	1.26548784373023	-2.32337955468379	1.8029797244210901	1.39518143431852	0.46246432864666104	0.619039429087971	0.0180352395414685	0.29062971594530895	0.0685315451168045	0.126776143336337	0.222222874835625	0.66334354215818	0.584885286472065	0.9867503828752551	0.6464640585430019	0.8493107240945483	0.9997514779707706	0.942678720761254	0.999449749371465	0.999998701424125
LMF2	4.88628480429972	6.835243899655759	-0.384825910062173	-0.5372509913760529	0.808338362249802	-0.8081786273936279	-2.2351942285938198	-0.725836144646102	3.5860213155883396	-0.373358320491385	-0.595609886928754	0.714108919299272	-0.39300016762158796	-1.24103262369607	-0.745957308079074	0.0115590516227909	0.7217176697064941	0.573200745076547	0.5019819157481551	0.7079026086768649	0.260913116867117	0.48388289924959205	0.9467425708323842	0.9608907050833412	0.9997514779707706	0.947255158197721	0.999449749371465	0.9985485676089484
RHBDD3	4.27392068009818	4.46450743540691	1.87851501943027	-1.11432058961676	-2.14986878374666	2.19094747229157	-0.729089483642349	-0.7701166215581791	1.9601246405549602	1.9932523118545402	-1.05199048764717	-2.03288354584695	1.20385455692747	-0.284343640279943	-0.664318118957863	0.202345239878793	0.0983732931448623	0.364829038818676	0.0971416301339819	0.281787499782286	0.8337724224613342	0.604149026536288	0.6775122301960422	0.9230205650246088	0.9997514779707706	0.8001287157177385	0.999449749371465	0.9985485676089484
PACSIN2	4.90153272371999	5.80019089704649	-1.10586769526884	1.3378818005628	0.200177063094318	-0.413262183301029	-1.51571468740025	-0.371642165319744	1.97753361464207	-0.9189429962678259	0.993065080545451	0.15016191676861904	-0.17383582993395802	-0.42876477855573	-0.22720737045894102	0.22289294700576898	0.39609067628644706	0.37174043143265906	0.886492117720115	0.868776596278001	0.762395104649872	0.8498794059409721	0.8557916565832484	0.9252459351064274	0.9997514779707706	0.9776332903618512	0.999449749371465	0.9985485676089484
AP1B1	5.85864965294541	9.40527985944249	-1.6164845178698601	-0.590396962523514	0.9740805209060021	-5.03533429567418	-2.21783432241142	-1.19744140916747	8.17679890241627	-2.85553990679636	-1.0522230220047502	1.4797517578833201	-4.23125320403653	-2.0304129450281	-1.96347360668581	0.000180187891058034	0.0289704800937141	0.333216643418579	0.189431242508898	0.0054925320455926	0.0886130946609133	0.0972258484263783	0.5812060119404433	0.9117960367700062	0.9997514779707706	0.5720631159470243	0.8113578251681711	0.9524148337538476
HMGXB4	6.2484066552283295	5.376114495885981	0.512610465506209	-0.579665658364206	0.0378460780367572	-0.438850268393492	1.74777043452979	-0.36339723255470097	4.34180792089069	1.1219002016975002	-1.01950852559354	0.0740931125499953	-0.472039186974878	1.20229330877303	-0.55472436338433	0.0643183092636615	0.306964635897991	0.36456730507002005	0.9438062803870308	0.656784361569755	0.49147201427264897	0.664870102628222	0.815033366111637	0.9230205650246088	0.999896135093396	0.9404701927254098	0.999449749371465	0.9985485676089484
TOM1	6.12113006119079	5.505549794983731	0.4607647352857371	0.23198964550874396	-0.009164112246109041	1.7488852361943399	-0.0600802569303463	-0.6919232404531931	4.579632950564769	0.7463891556840551	0.396546044412123	-0.0138464829100355	1.3420553352031201	-0.0522321899329141	-1.10412857605653	0.174354280381395	0.483791842442202	0.7926555624081729	0.9894900402390892	0.237042230685719	0.9804360621593109	0.585234496807199	0.8834215787118018	0.9797847823803845	0.999896135093396	0.7818987965766074	0.999449749371465	0.9985485676089484
CHKB	4.24603067399166	3.7499473998210497	0.10445167037369901	0.389926526873016	-1.3531007812231002	1.04255171182566	0.31808984233729304	0.787607411588379	1.6875380647015	0.0908847311381304	0.38078578378499	-0.999026775788535	0.469154571436124	0.14927921522326001	0.72955803283286	0.142469107980195	0.930542398710674	0.716479676586515	0.35635223008312894	0.6555219403155921	0.886224563644203	0.49314608415976	0.9879556483082045	0.9733473766051566	0.9997514779707706	0.9404701927254098	0.999449749371465	0.9985485676089484
BIK	7.99294332446913	6.02675595848776	0.981918260220509	-1.09057213311892	-1.6143131645941897	2.07313862879045	3.33517690498101	0.256248825663055	6.3669576748895595	1.96818582403439	-2.42179111183921	-2.46498453402044	2.10097077435913	3.64798350135213	0.5137798393842989	0.000704825031821994	0.0965928241419962	0.0517368820911907	0.048788432598070995	0.0803697437017545	0.0107321123486075	0.625771844787823	0.6738715316992203	0.7617904187819505	0.9997514779707706	0.6617879083330436	0.48674857632256596	0.9985485676089484
MCAT	4.3401982074708	4.17239110962318	1.28269734927895	-0.7931502441805959	-0.583276931838835	-0.753723681513022	0.262468991454003	0.21521978749655202	1.8741762829256396	1.74077187555551	-0.842428584704967	-0.712254014487868	-0.54132809315137	0.0959220538606228	0.18514383428409398	0.221060666364035	0.142974146461027	0.43382480572457893	0.510215942116464	0.612939028213829	0.9405073319394681	0.8777266458161821	0.7182527544417281	0.944754617310937	0.9997514779707706	0.9295625418417739	0.999449749371465	0.9985485676089484
ARSA	4.21148574389616	2.7949819332565498	-0.148126206979517	0.7307994819340491	0.9425641528457109	1.91234633324763	1.3008568101687301	-1.71298125927987	0.984360725077405	-0.13073380242437999	0.5518121339658989	0.7300408319852041	0.8949629927535679	0.391368601838083	-1.1848739138209698	0.431611002898954	0.900842900245737	0.608715837713246	0.49810932902443605	0.411417999302916	0.767451895775842	0.404804959249021	0.9816700603085378	0.9629938313116292	0.9997514779707706	0.8665917246811119	0.999449749371465	0.9985485676089484
TSPO	8.466768543917361	7.5604609856167	-0.109183622902795	0.8823154648860091	-0.155613336645034	0.92660706425329	0.25917400583176503	0.96034451189392	10.9034804505591	-0.651714140044098	4.06160529607606	-0.8857974547323572	2.94553075792979	0.266693798193895	2.43961553586275	0.0100113479319752	0.5441374575456129	0.00812548911143695	0.4188395816468479	0.0346387402258675	0.8218560499481641	0.15341061185826002	0.9021672909626047	0.604110957446152	0.9997514779707706	0.6243323079119155	0.999449749371465	0.9985485676089484
CBX7	4.49909697145727	7.27484375458175	-0.5193245901747371	-3.16147869854028	-1.08025898978726	-2.75346531980003	-0.0312225164262514	0.9628401134153521	3.52217597351332	-0.828210897676283	-3.81900074801853	-1.4500173783716899	-2.43790090902454	-0.0115361422285883	0.859707107495418	0.0631384288260546	0.444646872479099	0.0087946179325945	0.207074326213363	0.0590269662356747	0.992216754442403	0.487513572479145	0.8750837306372069	0.604110957446152	0.9997514779707706	0.6346366249228802	0.9995526963338	0.9985485676089484
RPL3	11.6049500777566	10.507927814110198	-0.0969378262047012	-0.416814898483299	0.593719096174718	-0.682508403436037	2.38245393525354	0.0495483620146324	14.463171342532199	-0.37122601968422203	-1.28614265339471	1.98490279319338	-1.2860195339371598	2.7101252709728394	0.129419754209384	0.00479184974998055	0.724572785181271	0.252085307275008	0.10391342449352199	0.254719977229861	0.23279010508988002	0.912993202303584	0.9468457811906026	0.8922082893969253	0.9997514779707706	0.7894737868848107	0.999449749371465	0.9985485676089484
ZMAT5	4.40132752224176	3.7930415562072497	-0.151376653988048	0.716363966532768	-0.16078400054676098	-0.8566554470543721	0.6974429979089689	0.34086075371201896	1.6456844006240299	-0.134325930227927	0.682622004051146	-0.11905223256635	-0.39469235720410706	0.314425122732286	0.307775461205422	0.15093009793286902	0.897537415223481	0.520315942689669	0.9091199698740441	0.706717993139468	0.763844376532303	0.768657212899895	0.98128778799442	0.9590848517135248	0.9997514779707706	0.9471015874679815	0.999449749371465	0.9985485676089484
RBFOX2	5.44089804047428	4.99540994790633	-1.6606402498556299	2.3811727413437005	-0.7505915577999079	0.153899351588551	-0.036614108117487	1.29694239224311	2.4053787234879502	-3.08930072856028	3.4344962714426805	-1.19199110750989	0.14498039451656	-0.0127422587239251	1.08993925962178	0.145628771291158	0.0264553608730835	0.0148815571594637	0.288016191993204	0.890608149286479	0.9914006327731791	0.39657190154119604	0.5812060119404433	0.6313133121472486	0.9997514779707706	0.9776332903618512	0.9995526963338	0.9985485676089484
SYNGR1	4.33421598760488	5.31975690890601	-0.7469164523624641	-1.39059664833009	2.2534735148652403	-2.40482144826234	-0.098720659300156	0.7716896416723691	2.4493221945626096	-1.4233887302845503	-1.8593802185486998	3.55767615493285	-2.54125598463971	-0.0336254951603533	0.6588625499790091	0.10161287431958099	0.21579448518845104	0.116114459646735	0.0171596608651294	0.0534687290240434	0.976151560523874	0.567202394488039	0.7626933581871732	0.8322228668598279	0.9997514779707706	0.6346366249228802	0.999449749371465	0.9985485676089484
TAB1	4.28198829601021	6.958627422057839	0.402427401337031	-1.5755781969395	-3.1393905763765098	-1.44485296455928	-1.63919970240382	0.29344561244366696	5.615012981849031	0.593106953625804	-2.6737134533853997	-4.04194912784735	-1.09161998526822	-1.39117183485818	0.46407166686042295	0.00136193966065442	0.5747689960832729	0.0368436467380275	0.0067877134627665	0.31688356047642	0.21356773390067899	0.6589563780651401	0.9135627328508948	0.7188090092583006	0.9997514779707706	0.8238766937370389	0.999449749371465	0.9985485676089484
ASCC2	5.430718779779039	4.23872651670773	0.858939972819257	-0.195595056990174	-0.19783129967231103	0.685541422511041	1.29326041368925	-0.27485865791048003	5.1948592641822495	2.8212332279061	-0.52729959952571	-0.5949919391403851	1.1482073139005902	1.34387820981089	-0.640247424423817	0.0538226157067399	0.0334965860397004	0.6250500661303149	0.5783779809088929	0.303962175794448	0.46595971607188896	0.6251327569953079	0.5957543397104856	0.9629938313116292	0.9997514779707706	0.8162362314480268	0.999449749371465	0.9985485676089484
MTMR3	6.22700673603392	8.04641708852898	0.00805193538579712	0.0981688502647745	-0.8684536973673679	-0.0717552741449151	-2.8064987712492595	0.161594202916065	7.94017365262185	0.0150091780890255	0.20062515083560198	-1.4719915461906001	-0.0609538611549622	-2.9746395158209302	0.33640891997756506	0.000212113394734696	0.9885114945537171	0.8476194942679399	0.191440466628481	0.953375598687848	0.0248080863758229	0.74801636699952	0.9972374927295562	0.9848585769653101	0.9997514779707706	0.9921991365506174	0.5761947713897649	0.9985485676089484
MIEF1	4.37599616645307	4.6589240802923095	-0.802484468894931	0.43556113135277896	0.694281286045042	-3.40155841269346	0.547307198311215	0.607337139163241	2.43426604935189	-0.8726386487651129	0.49995966121376095	0.6220426364547379	-1.9350830880831102	0.29579050934388695	0.659347444325269	0.0508665553515011	0.416411022081082	0.634906767184875	0.556797000321428	0.101128966716699	0.7773600413734859	0.5341459235167361	0.8636497118882337	0.9629938313116292	0.9997514779707706	0.6843143272805985	0.999449749371465	0.9985485676089484
APOL1	5.5916616621827995	7.39209875446701	-0.693625687712709	-0.200513684473581	0.509550029516543	-3.25618213924825	-1.57391548475126	0.896310044559532	2.85197186544782	-0.7902748918159671	-0.175554178010316	0.5325587394979471	-1.8872494194101297	-0.49626188178451097	0.662037910233458	0.175663669173583	0.463921305249127	0.86782875039841	0.620274458656467	0.126126987505548	0.749277836997109	0.6494944019357399	0.8793087497437114	0.9910092314297363	0.9997514779707706	0.7081373743959892	0.999449749371465	0.9985485676089484
MYH9	6.30285660096105	7.93648449044722	-1.32239330832101	1.54285165625748	0.680668008276031	-0.0465454084980974	-3.6170776591686202	0.9641256512810642	8.6375183745548	-2.8284879992733596	3.5361166337487595	1.3615594001221898	-0.0448420695738316	-4.22515164420886	2.38480884307917	0.00013264828725793998	0.0300173441132211	0.0122764574540561	0.222243981036678	0.9656883555140109	0.0055296790319160705	0.0544100471414588	0.5812830492190381	0.6304263781655848	0.9997514779707706	0.9949486142044216	0.43662102030805056	0.8456457014379041
SAMM50	5.42866070919006	5.19806140736584	0.582600675023758	-0.7020011184734699	0.7876756015984391	-0.163094076646606	0.464691295665854	-0.8453428812503501	2.79270988704188	1.12400854800558	-1.01047686710876	1.50549478356235	-0.16233916907958	0.18909647321030804	-0.825144555172944	0.122891187317327	0.31304217575974697	0.351737221063089	0.197402621012436	0.877876420208778	0.8785700305089591	0.52079905141471	0.8152512776493643	0.917740651590478	0.9997514779707706	0.9776332903618512	0.999449749371465	0.9985485676089484
TXN2	6.78630903937801	5.22802858142947	-0.15038123185769	0.8642763100626031	-0.0900890994231506	1.42970838870045	1.29607974268202	0.529814382093168	5.03513290620388	-0.315173285182904	1.6688087003206797	-0.170547503469332	1.51910312733745	1.13015554205418	0.9578204937572891	0.120259033023539	0.763330017577231	0.269038371449264	0.871380270184244	0.189913217365392	0.6377237805261271	0.5742369177182111	0.9567514781996229	0.8946132514930527	0.9997514779707706	0.7458506525631647	0.999449749371465	0.9985485676089484
EIF3D	7.029875499417879	8.98727509553245	-0.161289585364769	-1.6601514757437101	0.8201616321420809	-2.20190192652944	-0.8784222208406559	-0.5075956395136451	8.38196686191571	-0.309405205763286	-3.24929995159059	1.4227410925772699	-1.8905716357604399	-0.843260744394785	-1.03208134001791	0.0369096799921469	0.767519004750758	0.207947679367177	0.214226189507504	0.11714626069888301	0.7022164714780159	0.586512094619047	0.9570451959887182	0.8790342578880688	0.9997514779707706	0.6913555411229046	0.999449749371465	0.9985485676089484
TNRC6B	7.43104862470232	7.30025194267089	-1.29852104035105	1.3951522484398202	0.328858375499299	-1.53560691180491	0.091321045698254	0.9658458630663941	3.4887798664447796	-1.5836072366164398	1.3996171492392702	0.37131729444669104	-0.9414207706560149	0.0369891891518258	0.877578391020356	0.13742384668122	0.16461875459473302	0.251968712616859	0.7259505341289301	0.390937039526435	0.9800372289979109	0.5815761590832309	0.7299018753487425	0.8921897013693729	0.9997514779707706	0.85722893344193	0.999449749371465	0.9985485676089484
SGSM3	5.59597778734005	5.0499948508648895	1.55547423945807	-0.37574302955170297	-0.355524693269731	1.7116019251991998	-0.501046078086666	-0.396867918668501	3.1960908680914804	1.8429098976959	-0.508921817946782	-0.417782558704353	0.983391868914707	-0.34074152097101196	-0.527434024497453	0.0186920310503778	0.11491380245688601	0.6289747548232211	0.690644823481818	0.363391280663086	0.744912472403174	0.6168175363110501	0.7005474430882037	0.9629938313116292	0.9997514779707706	0.8403620005637253	0.999449749371465	0.9985485676089484
IFT27	5.340632435361139	4.861530414462139	-0.496465863352864	-0.360533078858342	1.12698903868241	-0.453433649141364	1.1596946955919198	0.751633105819865	1.90081010017125	-0.37595635565633506	-0.295843781635007	0.725737063959388	-0.17680881851494898	0.47040613950257304	0.6152717780457071	0.106050642557991	0.719883584497112	0.7773212783143499	0.495321566019804	0.865475877880328	0.654677685314228	0.5609712082077021	0.9467119064680384	0.9797847823803845	0.9997514779707706	0.9776332903618512	0.999449749371465	0.9985485676089484
KIAA0930	4.37447711663328	6.05670486471952	-1.13722902888952	-0.35726317668706997	2.4008518649595296	-1.960524520705	-1.5547086215045902	-0.549863543591957	5.07938006518295	-1.81956606013405	-0.642241378431558	3.4581881712518596	-1.6543237060229499	-1.3501701111393702	-0.956747036367946	0.0022669262158679397	0.11869165623616901	0.544459133789581	0.0134971438571448	0.149144884870391	0.22566506672925302	0.37563987091916395	0.7039794533089728	0.9607602477971641	0.9997514779707706	0.7251523475673907	0.999449749371465	0.9985485676089484
SLC25A17	4.097876872564259	5.474250568322179	-0.0599702883754397	-0.46071147457913103	0.241843405929815	-1.7590781115156902	-1.17901010914991	-0.7690676500959541	3.3873726283428995	-0.10914857691221401	-0.654141098455103	0.38108029971434704	-1.7132719931393898	-0.598405420157713	-0.9164177066889209	0.0901782224936163	0.9173593167907751	0.539793046301133	0.7196325311149859	0.150273387857688	0.664705460398057	0.49575618005409894	0.9851289944027651	0.9607602477971641	0.9997514779707706	0.7251523475673907	0.999449749371465	0.9985485676089484
FAM118A	5.5573688767685	4.06306225819416	0.594734884301803	-0.226854129279889	-1.71004342711005	-0.725820606979679	2.90413314315528	0.5692180110148239	2.17516002252605	0.6925842078520261	-0.264166149767018	-1.5765716969364398	-0.41370937944134994	1.6327646667420501	0.622092908308638	0.0725438510836135	0.514468209036762	0.8004912810453059	0.165966484188165	0.69346768492512	0.153638159737099	0.556766079696335	0.8884555515111152	0.9797847823803845	0.9997514779707706	0.9471015874679815	0.9443141179300797	0.9985485676089484
ST13	8.0235912423326	8.26299375555346	-0.951569566319755	0.515046296023985	0.683879077323668	-0.9602864939323	-0.15873104962721	0.702973773861198	10.3138204089576	-2.28561790560243	1.2915068758751298	1.45438594255769	-1.1122790296053102	-0.206086341455063	1.87588172898738	4.85499878982794e-05	0.0623175175900452	0.244046508087624	0.196072323038349	0.30858713626692397	0.843538444535058	0.109780015143102	0.6435779462319913	0.8904043097703995	0.9997514779707706	0.8174243712088799	0.999449749371465	0.9823142878198108
RBX1	8.04981467079643	4.868102625091111	-0.106140965539036	1.37637909439004	-0.180669659773024	1.38084675723927	3.50492952154533	1.64709840824706	4.20609545409138	-0.6494563605413679	6.23926627168339	-1.09546768377669	4.5100520744244506	2.16375797542551	2.55597602927653	0.00895305622750867	0.549705145045608	0.00255736922209153	0.33196740309513695	0.00949240551626272	0.0772478219936423	0.045548637428187995	0.9056364603807016	0.5795944075750918	0.9997514779707706	0.6048143402151153	0.7819215922869217	0.8183435688611443
EP300	5.71879997925739	9.241599906400731	-1.26787214410516	-0.448467403548825	1.2401181545097901	-2.61644382084229	-3.64677602843759	-0.907184648133579	4.33019312408258	-1.10433460200345	-0.42419959673468105	0.9988756408083671	-1.09196932352311	-1.80796877998008	-0.810445124856649	0.0049276447588891895	0.311755845409075	0.6862086354077409	0.35641975004568505	0.316741744878311	0.12061386574288499	0.44862743407647704	0.815033366111637	0.9708898632816148	0.9997514779707706	0.8238766937370389	0.8913454693800542	0.9985485676089484
RANGAP1	4.782533135218281	5.4459166314799	0.533130588163655	-1.22129133191791	0.7935424522862891	-1.20424442564346	-0.0668187525099809	-1.29576676209851	1.380987665472	0.48674891871775394	-0.81614132830148	0.708106435770479	-0.5725143459646179	-0.0130562351998481	-0.610057022666496	0.320910222052735	0.648413276430512	0.44589514763950705	0.514522551482551	0.594680201151859	0.991668413610028	0.6285128399776079	0.9329125349186222	0.9450207042363065	0.9997514779707706	0.9249972257833009	0.9995526963338	0.9985485676089484
ZC3H7B	4.643511509925809	5.443704119936251	-0.40903798377349	-0.7414239748100759	0.7473771981972709	-0.6768396733428921	-0.171471582546635	-0.31384241340969	2.0928039014556297	-0.29512065813161303	-0.6027523895621271	0.4518761955285329	-0.256900281115873	-0.0682289654149717	-0.241703033539867	0.0812824777013226	0.777847511931792	0.568739667928884	0.66723378892976	0.8058383125714691	0.9478203029290859	0.8170590623409059	0.9593812647172454	0.9607602477971641	0.9997514779707706	0.9679299192069283	0.999449749371465	0.9985485676089484
PHF5A	5.573723860307701	6.5715911274440995	-0.213902759614638	0.10251663225533802	-0.00302271904436454	-0.658636301565292	-1.03026528765336	-0.8765083806882851	2.26636575788905	-0.216835708180832	0.0859349454240588	-0.0027995401627720897	-0.345958693044324	-0.273457313848352	-0.537070671364453	0.35850729476739	0.8381439620466541	0.9344474078501241	0.997915957346495	0.7487950288011551	0.8737833814111129	0.732382754394197	0.9706715543345269	0.9937007737200371	0.999896135093396	0.9581700410844065	0.999449749371465	0.9985485676089484
ACO2	6.576617069952889	7.9605953498489805	0.0571873676485444	-1.1455561635970701	0.380206475113856	-0.22111588318078	-1.1531467653528402	-0.5330449646523371	10.6296859633472	0.14365333450860998	-3.1399230008313	0.8746363663812851	-0.255656958815679	-1.64846537906194	-1.4878348673519	4.08467985246397e-05	0.890477515872646	0.0200698648426555	0.415405372293851	0.8067544503721009	0.15035321057522197	0.187359279621546	0.98128778799442	0.6790039594714568	0.9997514779707706	0.968217247261068	0.9402773534071186	0.9985485676089484
POLR3H	4.92328720085691	4.126670578737991	-0.12142972256313199	-0.0876026655321579	1.48987371131628	-0.31682828633267796	0.926800819690118	0.30771878350603005	2.32864170643052	-0.135852200326763	-0.10663762748056801	1.49716330056591	-0.18594712519577697	0.542623272406373	0.368910602631122	0.0587498380713967	0.896381460499129	0.9185525995218999	0.184994350390271	0.8586134443100228	0.606940732834723	0.72486224520586	0.98128778799442	0.9937007737200371	0.9997514779707706	0.9776332903618512	0.999449749371465	0.9985485676089484
TRMU	4.61539689749815	2.74590003240817	0.902582684128029	-0.326651026904497	0.41126067011221	-0.36982562446001394	2.4456535074605297	0.923733144350143	0.858679213916642	0.593994462376661	-0.214385894884194	0.23264083910182604	-0.130616000194848	0.7419656243051469	0.595534848589898	0.5380677820844461	0.576280186359702	0.87438118825088	0.825440137490744	0.901169938850136	0.7018371893962769	0.6895873147378551	0.9139253011974742	0.9914426604227721	0.9997514779707706	0.9782085118957922	0.999449749371465	0.9985485676089484
PMM1	4.59740550825398	4.577434903767981	0.265751083973427	-0.879996073656708	1.24100977697353	1.1460622775169098	-0.0134456629764067	-0.815192708413188	2.7253604546443997	0.291187362459654	-1.11153121180865	1.2108064506834901	0.661267600390444	-0.00830860728289829	-0.9993900505458221	0.0343971267419821	0.7807121165340408	0.308884259029242	0.27149475309881893	0.532996092614185	0.993640132769966	0.356189977810207	0.9596737453458078	0.903767809938403	0.9997514779707706	0.905137541057402	0.9995526963338	0.9985485676089484
DESI1	4.31486685168211	4.33920482100812	0.255711980315041	1.1456511733097499	-0.718611370772743	-0.37894330811198706	-0.607692002410115	-1.2588566942789	1.8267478790463	0.302818791242867	1.10920028258575	-0.7703047795873271	-0.23344862372840802	-0.21161700743044498	-1.01883168155197	0.204293792101303	0.7734989769773291	0.314396522348578	0.475634337417289	0.824598092084337	0.865648279204494	0.440629716117383	0.9581818681030797	0.9042567600786632	0.9997514779707706	0.9716918399811459	0.999449749371465	0.9985485676089484
CERK	5.0460294329573	9.29739270641582	-0.545555816967693	-1.04129433778651	0.5761250207058779	-3.29287947719217	-4.22359789606934	-1.67618582304353	7.30803900644302	-0.777685889992987	-1.69381991570753	0.756994597863801	-2.31076559253134	-3.5258031878912095	-2.47192714063319	0.00033493312048742097	0.46630264733615207	0.14123940278903502	0.47771608150163397	0.0602056487146351	0.0124307764892886	0.0483312647149713	0.8795168683560529	0.8509539528578236	0.9997514779707706	0.6346366249228802	0.5042106101855834	0.8291027768227838
BRD1	4.32973650563677	3.59152802046804	1.8907706416189798	-0.5962755692009301	0.5882577580852378	3.42207455134862	-1.0679339627995401	-1.09130087141914	1.61712393777237	2.39524808771	-0.6141265412247879	0.729095014863019	2.2534727794075198	-0.40017237609674106	-0.9457878899576201	0.263984424761817	0.0617601762292397	0.56535438093435	0.50045397408704	0.0760928286265432	0.766564536728898	0.490865656219029	0.6435779462319913	0.9607602477971641	0.9997514779707706	0.6617879083330436	0.999449749371465	0.9985485676089484
KHNYN	4.72974757416432	5.94058057643908	0.20522992277304802	-1.4069134759623998	-0.10018061772352999	0.319355960905297	-0.762047641174767	-0.48348240909779705	3.5999785963167996	0.21828101528654	-1.75884833011361	-0.0895613905164244	0.17683917473911698	-0.481133044414821	-0.56325115251391	0.0113667998118401	0.8344449726908959	0.129100745709678	0.9315505748765729	0.8654530601257959	0.647464802312661	0.59367202288841	0.9703101968033884	0.8493107240945483	0.999896135093396	0.9776332903618512	0.999449749371465	0.9985485676089484
FKBP3	7.03061217272824	6.4482208519077	0.368046559117034	-0.0998172002528603	-0.8295731170048248	1.07100360002294	0.7629192752702679	-0.367267173789944	10.5895078098055	1.33581703060995	-0.33264678754082205	-2.6604875158664703	1.9233982829920602	1.13716796035361	-1.10484548849332	0.0442623515697983	0.230128534656117	0.774499029102223	0.0446791495096494	0.11221159023317599	0.6169801464500121	0.497801831878261	0.7703677776352997	0.9797847823803845	0.9997514779707706	0.6895024704669992	0.999449749371465	0.9985485676089484
SDR39U1	5.467496328258081	3.60982131236318	0.210001982365818	0.451340118481616	-0.289285984632227	-0.33436966679168395	2.2472846009087597	1.5815139646505	2.4934377214356096	0.33566123481646	0.6612593818513439	-0.385992043967271	-0.269743805849608	1.51752347167006	2.3422643669146	0.210858916191542	0.7488714618096121	0.648774570889306	0.715579030244086	0.798314222944906	0.562585137187751	0.38398615814141707	0.9527920699863005	0.9636601028316784	0.9997514779707706	0.9669391200105845	0.999449749371465	0.9985485676089484
RBM23	6.38802891008795	5.7763720120510005	-1.30853040557611	0.876462134705222	0.386743022556784	-1.0242877032064701	1.51692496991279	0.822519360393994	1.7467857262268898	-1.10965528080564	0.6070650763901021	0.283427592971835	-0.433151039465558	0.360593033156401	0.445467924315658	0.24756841706067	0.31257626371887	0.5676240008823431	0.788197219031271	0.682983424914859	0.784915759359811	0.7162839847899141	0.8151819195199097	0.9607602477971641	0.9997514779707706	0.9456230795330215	0.999449749371465	0.9985485676089484
PRMT5	4.186416744119979	3.2021327041959	0.648225787924632	-1.1949724476045	1.1040515882783999	2.29482774778016	1.24220350055099	-1.21009172280903	1.32507834151668	1.13595572250034	-1.5548214511873701	1.6905573940315	2.14749682212799	0.37611565484901505	-0.9165159753882121	0.289343870579685	0.311235579809489	0.17768788977896802	0.15636250643835503	0.0885402283704623	0.7414287876316209	0.44143958408549505	0.815033366111637	0.8613509139739084	0.9997514779707706	0.6699320659099474	0.999449749371465	0.9985485676089484
COCH	4.19931385228698	2.31902964547063	1.62836742795601	1.0990164485543599	-3.73790446817614	1.7936833014870501	1.4894181372250102	-0.116201835262644	0.629653280697199	0.896153889443167	0.664439815071785	-1.8504451467911598	0.493466188998404	0.428800190846197	-0.0690433532298941	0.5521280204826011	0.404688597161814	0.531099978379297	0.11371993671462	0.6392234328393871	0.683036576978921	0.9471986272026409	0.8579655220926394	0.9597889325108947	0.9997514779707706	0.9387686558776859	0.999449749371465	0.998925465425923
SOS2	5.52131165721882	5.68563643212235	-0.477318326312136	-0.17807193152292103	0.7379496185297209	-0.5309376341185711	0.4482625586094329	-0.8514603926817501	29.664441188865	-4.93886174281209	-1.9365695325638799	6.547370771328059	-2.6817149690838598	2.4605426093551896	-8.68046788563482	9.7305949692714e-08	0.0026069083294876397	0.100920762576136	0.000607177179274098	0.0364527502497123	0.049083319543894006	0.000129007907398662	0.4171597897259869	0.811009899919811	0.695044391074764	0.6254367399271292	0.698053142467876	0.20674807239709572
NIN	5.248829005900809	8.15342413855774	-1.8976614826718199	1.26130096509145	1.11507394998202	-3.63678949192147	-3.50655504867809	-0.476447966468928	8.18344117243549	-3.98089465229649	2.69310221346533	2.12686754650535	-3.6244191009607296	-3.7364036617664302	-0.945183040193772	0.000179375198505643	0.007275806561165259	0.0359040697404464	0.0775441759502464	0.0110386180626093	0.00966337135161635	0.381055351674975	0.4868449751845104	0.7174546404743067	0.9997514779707706	0.6048143402151153	0.48674857632256596	0.9985485676089484
PSMC6	6.29066665358939	7.013372014287371	0.0835334297059296	0.6715258551471021	-0.5774653024354339	-0.592896562749821	-1.48826855172062	-0.348693275065976	3.34028362679206	0.08502762903307	0.665204729197014	-0.5333098913641571	-0.275690969797581	-0.7166105773223521	-0.328542380207885	0.228402425438822	0.9351047110562422	0.669987621991822	0.6173688353583571	0.794253987406532	0.797732856771534	0.844513689229948	0.9890349597658457	0.9686761131611544	0.9997514779707706	0.9666197070391376	0.999449749371465	0.9985485676089484
GNPNAT1	4.26948102641692	5.548554863809481	-0.12204442110623101	-0.66133397111213	-0.23223287090197198	0.26711438321666	-0.994673410151016	-1.4840440440588998	3.5014664670173596	-0.14022152648654598	-0.8825244232197429	-0.223758676055906	0.159679742356335	-0.653711301367872	-1.9123622827606397	0.012803488665886003	0.893073805422746	0.411452275760604	0.830369342427634	0.878373198964799	0.537530113281268	0.104365521645981	0.98128778799442	0.9374102399066253	0.9997514779707706	0.9776332903618512	0.999449749371465	0.9784658909588255
DDHD1	4.75773717780196	5.46612440393487	-0.320757094795866	-0.679975773808562	1.61374626109511	-1.5255174580298	-0.258156160490179	-0.387708297313599	2.41585878502186	-0.276475575338221	-0.644705309782059	1.23791487839781	-0.692499141655398	-0.118214564297202	-0.3562344657193571	0.0521562310409565	0.7914597756793891	0.542965932006509	0.26198770772343105	0.514517958692091	0.9097559395620791	0.733856514873851	0.961981005195061	0.9607602477971641	0.9997514779707706	0.9031585224351922	0.999449749371465	0.9985485676089484
CNIH1	5.610332178647389	4.1734675130809995	0.581627520488478	0.9050055954617199	-1.12289315346367	1.06504422237552	1.0355339535407	-0.161088518210388	2.08839899056276	0.6034590522533061	0.9714401998666621	-0.977008508882425	0.526967305113679	0.549637903529502	-0.160041164866066	0.0817791582008406	0.568299443115579	0.36884596295666394	0.366296635327793	0.617122431566006	0.602409800469515	0.8781006274714659	0.9111211359914235	0.924480044157569	0.9997514779707706	0.930386085444667	0.999449749371465	0.9985485676089484
CGRRF1	4.74731530425478	4.32549397278238	-1.44898385308294	0.609501587701197	0.823933916095451	0.689351287948173	0.791504095025927	0.505430090829397	2.85023013182549	-2.3492928700173	0.846479309887885	1.10285199231217	0.5862128646530239	0.4379985816524579	0.6184903179286769	0.15329409745253	0.0631031321280769	0.44669086927624607	0.3224126225725	0.5841535886261329	0.766688061013273	0.638214623006879	0.6435779462319913	0.9453293861575331	0.9997514779707706	0.9225076599269574	0.999449749371465	0.9985485676089484
ATP6V1D	7.91876866260466	7.56190799170312	-0.22687440078977	0.590116759704433	-0.794909186050476	-0.658112453572216	0.5898425771495921	0.62296985110758	7.533771224822121	-0.4484127304099289	1.2060718248556699	-1.3429120883369199	-0.623822999089928	0.613503442899928	1.3053195255874699	0.000283480556760788	0.669593995937202	0.273185539823419	0.22786991268307802	0.55570260176435	0.5620645339617629	0.23960215954025899	0.9367974342539397	0.8946132514930527	0.9997514779707706	0.9142548780279699	0.999449749371465	0.9985485676089484
PLEK2	5.033467251240371	6.09214764540306	-1.04382753969252	0.5467536870311379	0.529892054083094	-1.3550955347200302	-0.850539180198182	-1.23428396616282	2.34943983345534	-0.822673996853567	0.447590386494755	0.35147320144764604	-0.5230276151452	-0.344983916618678	-0.9538349491775091	0.0571021473628004	0.44215396473917296	0.670154998253182	0.737246929858723	0.6196994532975079	0.7418782784864231	0.37699792991334297	0.8740185498458345	0.9686761131611544	0.9997514779707706	0.9325980325606578	0.999449749371465	0.9985485676089484
PIGH	5.08463697935364	3.5235905136043595	0.32847790872444105	0.885005373250662	0.39068503212308703	-0.356567246830037	1.46166713172844	-0.184315482110226	2.37606440807232	0.46879960557252004	1.3132177028619598	0.504570449801457	-0.254740228572644	1.0386195557984799	-0.26374972102419497	0.0550630278111474	0.6557614869353822	0.23709334887477398	0.6318511575017421	0.807430155304513	0.339013882867169	0.800797418868364	0.9340730598718273	0.8904043097703995	0.9997514779707706	0.9685304855068292	0.999449749371465	0.9985485676089484
PSMA3	7.222642288823299	8.02835274054265	-0.6354335330769971	0.86671924008429	0.0501069025710643	0.787185606182798	-2.21312837291551	0.816139105266227	4.80719078182995	-0.700170063745178	1.03298840338115	0.0518594874661475	0.416016085440753	-1.38380649102063	1.0547145578336499	0.00297877042010338	0.5100444841056421	0.34143749643242705	0.9603240956010219	0.6918683879437328	0.215696497467793	0.33216365859930197	0.8864412904448656	0.9121692712120036	0.999896135093396	0.9471015874679815	0.999449749371465	0.9985485676089484
VTI1B	6.35937359102178	5.660490542000151	0.5367843917848011	0.177275779589707	0.5031881687624771	-0.6532091784745079	0.448009780085561	0.320565855138293	2.2992439303215697	0.45268650053503207	0.15527458767047	0.41438049747809297	-0.256534493944817	0.19554713540345103	0.304580750043428	0.0611638271546576	0.6666822000993261	0.8816968606467241	0.693002203012218	0.8061078066155051	0.851418859047886	0.7709734950644921	0.936423018156568	0.9914426604227721	0.9997514779707706	0.9679299192069283	0.999449749371465	0.9985485676089484
TIMM9	4.61239505073796	7.63815911070841	-1.3426259587597502	-0.354154215574805	1.08941129902064	-3.09413358229537	-2.8048340625364303	-0.245363883365135	4.41721052666867	-1.48638409397561	-0.43452464504915295	1.03908155689098	-1.74655639112191	-1.6967334239169898	-0.280100532380641	0.00448438833045458	0.18772959939568803	0.679099515210639	0.338815661192483	0.131314476793205	0.14067256361532401	0.7888067942826641	0.7470408997543502	0.9708898632816148	0.9997514779707706	0.7115149137124553	0.9230086532879767	0.9985485676089484
GSTZ1	5.464878992612309	2.94753186610295	-0.328864977143794	1.6101428392428503	-0.15946765207122	2.28063646308697	1.7234427392685	1.7138518497641297	2.9223502885224404	-0.657412310597299	3.4219473273224597	-0.26460690853935803	2.26694763044549	1.79134568999037	3.55307807996331	0.0265499660113933	0.5353063266663629	0.0141099504149099	0.8001672992945731	0.0639351246016841	0.12342269946603501	0.0120272485911921	0.8979923317087957	0.6313133121472486	0.9997514779707706	0.6421839037180695	0.8982326668762716	0.6035516038768315
KIAA0586	4.58971476609824	8.37320869549845	-1.5139428615043202	-1.12164232270701	1.40057688347163	-2.81334307429969	-3.3513635070417296	-1.32923166695261	3.63641293616494	-2.50054747962013	-1.33559205025249	1.90205489574929	-2.53254044701558	-1.07735931784806	-1.03977163402641	0.0681870561396055	0.0559527879082336	0.23184508121870998	0.118757894196357	0.0553686077534943	0.432354301132197	0.41767383298053	0.6397597638576156	0.8904043097703995	0.9997514779707706	0.6346366249228802	0.999449749371465	0.9985485676089484
AHSA1	5.92059441792388	6.78699816220956	-0.320712598471293	0.41615463765510297	0.294861647624512	-0.556759982777599	-1.4611715327886599	-0.34160786959349604	4.23783970948437	-0.41504893042800894	0.53965840620873	0.35079932791018203	-0.33744761255755296	-0.933691205204531	-0.42304787987046005	0.181114039176667	0.692640434488412	0.726898802564994	0.7404022539731758	0.7497453921911171	0.7583691198295671	0.8010283856629409	0.9405179739419331	0.9733473766051566	0.9997514779707706	0.9581700410844065	0.999449749371465	0.9985485676089484
DAAM1	6.806298599898981	7.69235249049547	-0.42044007111483	-0.9255846272058521	-0.0457988934664393	-1.97809330930483	0.289984191310893	0.3690344167582171	4.0074885565841205	-0.9030983722337741	-1.49136728710561	-0.0861281178433309	-2.1240937748445	0.10848017179401599	0.341833291237083	0.0489281232489484	0.406825281622676	0.189534136533744	0.9347317059971949	0.0878894835660452	0.9251190488583891	0.7649132143656391	0.8579655220926394	0.8665213401518875	0.999896135093396	0.6699320659099474	0.999449749371465	0.9985485676089484
SPTLC2	5.06920809414232	7.15084141984138	-0.15227915618725102	-0.180510507120182	0.9347018650020151	-2.32431458522529	-2.74663850256747	-0.8977271234705301	2.55088576895092	-0.180974745582738	-0.155751068813501	1.08838592033667	-1.43073568091873	-0.781974546557146	-0.603177159030147	0.125813267838063	0.863288582611053	0.8814468909165061	0.328056100000303	0.21388176316601198	0.5693027180218471	0.624894846874855	0.9766612294055361	0.9914426604227721	0.9997514779707706	0.7619879701958576	0.999449749371465	0.9985485676089484
LGMN	5.4902375106222	2.55818040495821	2.2309487295290897	1.39619146770265	-1.95556791992373	4.78124914305696	0.193787626139729	1.5104415890191	1.3314211746884699	2.20046730520685	1.6062245930950099	-1.8444881632636398	2.279214100117	0.108639886807904	1.79494722878942	0.23140026643046302	0.0700570725864275	0.15934785036021398	0.11466272204091499	0.0628675056398769	0.9170302530168009	0.122808728144434	0.6464640585430019	0.8530745158597939	0.9997514779707706	0.6416759726246467	0.999449749371465	0.9985485676089484
SNW1	6.4556000373891695	0.891568646420606	-0.0748511880461203	-0.36066324731702404	0.6726080992174661	-1.14582516206777	9.63618788057698	3.25168485316025	0.39590458365198405	-0.351503780016459	-1.2368894428854098	3.16211316127904	-2.70661651934318	3.6008107113742596	3.1099279758636404	0.707976603899231	0.744030521374027	0.287447087245379	0.0371332693006209	0.0574464851113851	0.0168799998261534	0.0285543705628245	0.9526256545870486	0.8981127037759797	0.9997514779707706	0.6346366249228802	0.5067119938894542	0.7213962846674756
ITPK1	4.424777874667019	1.28958087902783	-0.990092987750259	0.0211118291124491	1.7009258072073599	0.0434675985670432	5.1798611169847195	3.5052428621478904	0.52489090193462	-2.80700486666744	0.0460804933535877	4.5599938135234295	0.0653584911016186	1.56037052962709	2.69364893639769	0.621502929197978	0.0607150249350967	0.9658521182367859	0.016089943214655	0.9516013646460291	0.16971005346308302	0.0359595178666926	0.6435779462319913	0.9964679160047716	0.9997514779707706	0.9917000565624439	0.973921445912548	0.7506665735677676
DHRS7	8.11747055630128	7.09632454479969	1.23111794556082	0.6347407237503601	-0.7086084585412741	2.6604060675768397	-0.7827383835756341	0.285395371867911	6.912095883309389	2.19057861196124	1.23570745006101	-1.21376906014852	2.3323166825942203	-0.8036580281253859	0.5908956517187579	0.00045350034162363397	0.07101814665014	0.262750874531003	0.270441384498587	0.0584551262666405	0.45224951967958504	0.576156657589059	0.6464640585430019	0.8946132514930527	0.9997514779707706	0.6346366249228802	0.999449749371465	0.9985485676089484
PPM1A	5.41688471136112	4.46804394959072	-0.423988992207864	1.58571594103922	-1.94316038731316	1.11900518445498	0.5941336813166421	1.49046155870545	2.1023141758420403	-0.7782890842941559	2.34527478729086	-3.0727252234251297	1.04469864701645	0.20113085393903699	1.23254390676303	0.190379053778728	0.472643367002334	0.0609369288917036	0.0301518904680279	0.34795177069867	0.8671357699282521	0.36028307749539	0.8834215787118018	0.774257115168593	0.9997514779707706	0.8327097351877986	0.999449749371465	0.9985485676089484
SIX4	4.3347380437386205	10.4849096378839	-0.533128021329443	-1.06291957817339	-0.20180080540551604	-3.32609406903116	-7.198871359368531	-4.09777459347546	3.41708504076092	-1.1969526960432801	-1.5335647257243898	-0.361965788435909	-4.11128678504004	-1.69342941631281	-2.46089325088957	0.0236439802156826	0.308046085781852	0.20769467461614702	0.7379927371028421	0.0202523489320855	0.149536496657748	0.0542030317387673	0.815033366111637	0.8790342578880688	0.9997514779707706	0.6048143402151153	0.939990235413977	0.8456457014379041
ERH	8.161227237845429	7.236845291999541	-0.235713459802931	0.465221451449044	0.330445849074141	-0.0275365727289279	1.1025650875756399	0.352157064052701	8.040824973949679	-0.514784750433496	1.0592110210497099	0.6361918971040079	-0.0290980763356823	1.28474026998568	0.828569021627968	0.000197795913047728	0.625110415359189	0.330270223356592	0.5481362069611161	0.9777300914781549	0.246250308792945	0.439057633777198	0.9253088133543079	0.9106131902564542	0.9997514779707706	0.9964745614385163	0.999449749371465	0.9985485676089484
HIF1A	6.4637446267508905	8.64619212129205	-0.7014256340657951	0.6639575035433621	0.663197188625341	-1.41085833798406	-3.29428274339125	-0.683717778906661	8.92128963359377	-1.4427094501146698	1.4237865405103503	1.30871261148554	-1.29397598963622	-3.6550948667734398	-1.48614660117625	0.00011061263732708799	0.19920123647968102	0.204369823512568	0.238521480547262	0.243246713369793	0.0106414756011814	0.187790285940117	0.7541601183253923	0.8790342578880688	0.9997514779707706	0.7846185660516272	0.48674857632256596	0.9985485676089484
SUSD6	5.096301008097059	9.5302687050437	-0.8319534201287779	-1.1206131748622299	-0.0265183331320161	-4.7108818502461105	-3.7473311645377003	-0.8645254742855771	4.902081712306019	-0.9369474142638679	-1.1893768242604899	-0.0255591503636864	-2.67128966309429	-1.8117612302471102	-0.837268513059551	0.101088451237622	0.38516580441950393	0.407127830890752	0.980582118297488	0.0440059837390157	0.52812461266951	0.57274627052761	0.8518301773743817	0.9370440924134124	0.999896135093396	0.6346366249228802	0.999449749371465	0.9985485676089484
SRSF5	8.321327759437539	9.272740451006038	-0.371230591971104	0.418933251537752	-0.365708475153284	-0.8076489456500959	-1.1592813324212299	-0.31602902022767304	9.89565660123314	-0.853453402325653	0.9008167767791171	-0.7680801860816509	-0.893618816063682	-1.16643292820861	-0.658433236418859	0.0439568785930259	0.4261629957407	0.48795483403575	0.476834185754338	0.412301749601282	0.6283485513307809	0.6744918901775611	0.8667116966675709	0.9540348402428345	0.9997514779707706	0.8665917246811119	0.999449749371465	0.9985485676089484
EIF5	8.65325862745713	11.0327559955644	-0.6476323085117179	-0.5592473985948531	0.26751987163727897	-2.44630253737699	-2.0194126774359797	-0.39606003499809705	11.000967928856099	-1.30198165624905	-1.1937559156246398	0.476801608650466	-2.13081171796228	-2.18624607755115	-0.8720051301791341	3.3536766629554806e-05	0.240669504355327	0.27762633124249897	0.6503723209990849	0.0771228391379671	0.07144349288587501	0.41673031432248203	0.7810216569521017	0.8961245941752961	0.9997514779707706	0.6617879083330436	0.7683170379714348	0.9985485676089484
DICER1	5.934181761582201	10.5767113513126	-2.16167063316268	-0.40524330343221	0.41984599253334903	-4.4019897151117	-4.16609597578043	0.00517016996172643	5.34990900539674	-2.13292203209885	-0.41440169419389794	0.330012938784249	-2.0155737211903997	-2.22268266343143	0.00507372614114671	0.00174476152642812	0.0768983682917338	0.6929875035364521	0.7526079364261659	0.0904533478266567	0.067946599927428	0.996116256896275	0.6464640585430019	0.9711760180801927	0.9997514779707706	0.6727874536591177	0.7572407583010856	0.999998701424125
ZFYVE21	6.970329721364401	3.57902973928886	0.0793256859730814	0.9199812048143859	-0.44784240285871296	0.266788054226785	4.745732057915269	1.16047487513617	1.68790897432128	0.154597240080532	1.3517973058718002	-0.7796878811307009	0.259499772482406	1.6168076495783301	0.962082811837927	0.281556457136685	0.8838882787175479	0.23108483753512502	0.47697729197938793	0.8075317825622271	0.345743302018607	0.48062065200848	0.9807639210077443	0.8904043097703995	0.9997514779707706	0.9685304855068292	0.999449749371465	0.9985485676089484
ZC3H14	6.2479155696051	6.14380812276775	0.537601919372288	-0.281909264862414	-0.22908694166819	0.860447025981217	-0.247708311476065	-0.0542695058915	4.00286182088689	0.6806938237949389	-0.38284806008303396	-0.266968353648297	0.50845474618572	-0.172403363440748	-0.0741215434537144	0.00709581322059988	0.52145276687409	0.7150282962294721	0.79843225195205	0.6292831649802011	0.868788805815718	0.9433230489696071	0.8918678806749378	0.9733473766051566	0.9997514779707706	0.936277995521171	0.999449749371465	0.998925465425923
TELO2	4.00861694201266	3.96460434794168	-0.22104228964044	-0.37757330188922295	-0.171273961177336	0.332890228348669	0.9627197982564001	-1.45143030817712	2.14483188807053	-0.22825533899238798	-0.4394107822131029	-0.146334043132648	0.183266845201662	0.535913899270113	-1.67210419120516	0.0756440300882424	0.8270279303001179	0.675747761878008	0.8884504939589809	0.86062483477676	0.611292476470604	0.14553450215064997	0.9690335522930618	0.9698668844579039	0.9997514779707706	0.9776332903618512	0.999449749371465	0.9985485676089484
PCNX	4.62824746974179	5.658627035219999	-0.541780531355352	-0.15542993415014902	-0.71590038119774	0.868347907035059	-1.0121134592001402	-0.418765376813574	2.79162502566229	-0.471895118573592	-0.157402267051854	-0.509311614077951	0.38002774081505797	-0.5243380050510129	-0.39358077729766705	0.0315099197498572	0.6536740111707329	0.8800912054300509	0.6287174329610551	0.7170134957264691	0.6188416440907359	0.7074960523175741	0.9340730598718273	0.9914426604227721	0.9997514779707706	0.9491331014478679	0.999449749371465	0.9985485676089484
GSKIP	4.96596433357886	3.24118417117862	0.9313142838259431	1.00762705099424	-0.541446309189575	3.0119304715185296	0.251036479629434	-0.178755678800715	2.1854371479122703	1.20734373405354	1.4794908485193201	-0.6461110290057189	1.91273812875951	0.18062987129419503	-0.248085920087213	0.0715231997574693	0.272730435232637	0.189498475869133	0.542115190449874	0.10431114860326801	0.86260484563474	0.8123403458600309	0.7996842283502714	0.8665213401518875	0.9997514779707706	0.6855184793330097	0.999449749371465	0.9985485676089484
VRK1	4.60499030530583	4.45622599534238	0.737501990373393	0.0350879949131222	0.20630112534201397	-0.9652803335024079	-0.191312245091957	-0.14340091798714702	2.09234854454679	0.6911911100642291	0.0363361828298653	0.17625097978042603	-0.466321557273983	-0.094236564771684	-0.14216534614023402	0.0813336789970295	0.515283339391198	0.9721930425722091	0.8658952118080591	0.6574350318528449	0.9279894684846608	0.8916030533812909	0.8889378715210308	0.9968037620394572	0.9997514779707706	0.9404701927254098	0.999449749371465	0.9985485676089484
PSMC1	7.218138442752	7.35973695975757	-0.42879083732741996	0.22147828551091897	0.270628725223066	-0.42447635325539396	0.0369660825261752	-0.24830498618745997	6.90808871816355	-0.780865409570035	0.421036277177311	0.43929745776771906	-0.362510327032667	0.0365864456704767	-0.471262657030103	0.00045492590176972596	0.464565889849976	0.6883937851377689	0.6758254075011588	0.7293976204090841	0.972001623477679	0.6541002368999449	0.8793087497437114	0.9708898632816148	0.9997514779707706	0.9520545907049993	0.999449749371465	0.9985485676089484
RPS6KA5	4.71157905088258	3.08150151815158	-0.6154421881956149	0.38541547039585206	0.6294529525693779	-0.9209531230535122	2.60706760445985	1.3789169035333402	1.2712826523484	-0.517371271208534	0.344242134763375	0.426291669140558	-0.41123943943397	1.1042304169335402	1.1891657242838798	0.250685682154411	0.6234097341496021	0.7424084418537981	0.6847653011280771	0.6951820762787471	0.31179758019981396	0.279297262849289	0.9248213838266816	0.9762715489430931	0.9997514779707706	0.9471015874679815	0.999449749371465	0.9985485676089484
PPP4R3A	5.80161873156098	7.55091085196114	-0.647332365881772	0.888012421460608	-0.114418085520383	-1.27557583567323	-2.82400737709347	0.233313643577405	8.1506495711522	-1.3948215982361498	2.02012282546966	-0.219898446842225	-1.26447480278477	-3.2625994501859505	0.519871319450061	0.000183428861427463	0.212519968565513	0.0898851231245576	0.8332409364270279	0.252956150834715	0.0171927432493358	0.621768323912622	0.7599080756776376	0.7993466084280506	0.9997514779707706	0.7882124819216759	0.5102424135441769	0.9985485676089484
PSMB5	7.96685471027093	5.601237392026711	0.903505631703216	-0.0403458092955304	-0.44603961460773206	1.8680977132916599	2.6195868290656	0.41899600873750104	6.25679409059044	2.11831889256803	-0.0922424001695257	-0.907967004502228	2.1980054797533604	2.82099836159433	0.9389454869544891	0.0833480234473058	0.0796814194655773	0.941129020620843	0.406257038941337	0.0800193160060427	0.479469993549404	0.58377821815458	0.6464640585430019	0.9938764466217084	0.9997514779707706	0.6617879083330436	0.999449749371465	0.9985485676089484
YY1	6.87851489894222	8.83858923242494	0.0789145023629665	-0.7490083415786841	-0.239958523045668	-0.9664554825485359	-2.18917443866772	-0.297555864844937	6.429072630014519	0.201462614563659	-1.52108535585811	-0.596470475609681	-1.19661475709298	-1.17252757582699	-0.387343344317671	0.0245749847469105	0.8478450947337378	0.179981972627148	0.5769489075490439	0.285421645809921	0.40823107122394303	0.74228444896265	0.9732238598206796	0.8638488411781758	0.9997514779707706	0.8033840523475448	0.999449749371465	0.9985485676089484
ACIN1	6.34065052520276	4.8859278054969195	0.9768693557867071	-0.18183237147714604	-0.380005829706609	1.80899287454678	1.30322887650889	-0.35347576861957	3.1621724051949602	1.60205500220465	-0.254156225272294	-0.5829181150661229	1.47796980336615	0.709725855329847	-0.418936090855432	0.20070847859575	0.16357070547060298	0.8149425121220579	0.5881380091460799	0.206118082618346	0.7104908634689281	0.7672877393773991	0.7289645909434631	0.9800156022130381	0.9997514779707706	0.7541662995528797	0.999449749371465	0.9985485676089484
CCNB1IP1	5.4866922860619995	7.04378771700091	0.527484721374455	-0.585822332655126	-0.561720427640037	-0.887405249692509	-1.7066487132263002	-1.24061516720318	3.10664529397427	0.442624305337874	-0.5392475685979029	-0.417150010210905	-0.36017466277562893	-0.79989530306114	-1.04342824030604	0.0209382131742915	0.6735477994394329	0.609128046642286	0.6910828467579749	0.731055728159177	0.45426657528312897	0.33695531920263394	0.9378339859851033	0.9629938313116292	0.9997514779707706	0.9528219827162467	0.999449749371465	0.9985485676089484
TRIP11	7.0429354480444095	7.92768936785075	-0.472123300521869	-0.9812533136201089	0.39884439934990207	-1.1175687168577702	0.181345563208987	-0.371449365615156	4.10760870185332	-0.6810523036747521	-1.15370128739084	0.5271218160068329	-0.791892578521425	0.0751035208838105	-0.34889287836855204	0.10105116792585099	0.523337380282089	0.298588853145687	0.6218889419877071	0.46631027361609795	0.956447345314201	0.7853394456303109	0.8919626899156783	0.9004864434536658	0.9997514779707706	0.8816601030179609	0.999449749371465	0.9985485676089484
APEX1	6.98021798941285	6.16934385672958	0.4084249759556621	0.21931982059048	0.116922299900935	1.36069537431942	0.429030831277063	-0.652092950041394	6.0254604112583605	0.7608712551097758	0.431472819078462	0.19939406685774802	1.2104937022732	0.442458297716492	-1.23445641440481	0.00094333027933299	0.47556304763306295	0.681197075146697	0.848540182134953	0.27160615911257	0.6736613610860339	0.26318425131336604	0.8834215787118018	0.9708898632816148	0.9997514779707706	0.7951850704690435	0.999449749371465	0.9985485676089484
PABPN1	6.62512975177432	8.36910220478068	-0.345932857587298	0.10754951520631802	0.100826507630185	-0.320070365351788	-2.61165080166773	-0.280978998511897	4.48084107281415	-0.360727031718314	0.11807962990225	0.0948511120445754	-0.14955312441178	-1.49522832884917	-0.31496505051463203	0.004188632945429829	0.7306634525971021	0.9098583905463872	0.9275214983425359	0.886017603407036	0.185482600571808	0.7634540956736601	0.9486076224336648	0.9925602129564384	0.999896135093396	0.9776332903618512	0.989840646487953	0.9985485676089484
ARHGAP5	6.276289747707111	9.19901676747126	-1.11500696354351	0.11741638578466698	0.64176006317265	-2.77208710230021	-3.4523412283328505	0.18031687321852	3.68744471212741	-1.11531477080262	0.10021653227084	0.6185358472746121	-1.30743358370773	-1.213017557134	0.14254775838160502	0.0912564398641738	0.307892128919095	0.9260811077713421	0.563217809947028	0.247759240456335	0.521314679587982	0.912700131774136	0.815033366111637	0.9937007737200371	0.9997514779707706	0.7862553638719256	0.999449749371465	0.9985485676089484
CINP	4.5221767625870495	3.7359315660007995	-0.0076798266126812	0.796450163926438	-0.23939092188685399	2.4645138105339197	-0.31818880833453195	0.232813646357003	2.7888386329231603	-0.0107628628772586	1.2788216753821398	-0.289416570330087	1.7352112165675602	-0.250469557828418	0.35240691512608097	0.0316259391300446	0.9917615848698158	0.24819234855199	0.782003013463467	0.13339057966502801	0.8105803791430258	0.736581534305691	0.9972374927295562	0.8920103295395807	0.9997514779707706	0.7115149137124553	0.999449749371465	0.9985485676089484
SRP54	5.8427110893285095	5.908989381095741	-0.18925847876015897	0.4386153359011021	-0.7960590868442471	0.611609179094751	-0.261055413899215	-0.32432720877078697	4.50357809578108	-0.285861501480121	0.693177147995203	-0.9781893041101379	0.43219388121910496	-0.21082905734704396	-0.46107242056445397	0.00408833020292223	0.784596932205379	0.514121525087267	0.36575782395753204	0.6807011969055531	0.839998607531677	0.66098721141558	0.9601261878585029	0.9572034983964673	0.9997514779707706	0.9456230795330215	0.999449749371465	0.9985485676089484
CHD8	5.13963925302342	7.3408937569974295	-0.6042706157048431	-0.143093989053635	0.0756771761505969	-1.85461062413317	-2.26494328255898	-0.6879589850734511	3.6327483188149796	-0.586332988200254	-0.15001968217839498	0.063737568336751	-0.8804483628390899	-1.18677935260294	-0.659187498497556	0.0109291840618623	0.5790261904736171	0.885665104501008	0.9512495919845341	0.412489946834794	0.280169364603989	0.534241774055707	0.9139253011974742	0.9918640009014945	0.999896135093396	0.8666182338718418	0.999449749371465	0.9985485676089484
DCAF11	5.529249228370099	6.905944134397809	-0.976977624103602	-0.0371169835541846	-0.422329400257423	-1.5357615769329802	-0.926119373483108	0.8130604123961329	3.47460108395519	-0.9551467066647521	-0.0387443908832921	-0.326073565340558	-0.718202079454481	-0.49145804139397203	0.8005792625631919	0.0132293164676171	0.37638571506851204	0.9703511574156579	0.755441492248614	0.499630614889122	0.640561540516285	0.4538994534507199	0.8489219249969463	0.9968037620394572	0.9997514779707706	0.89785604779245	0.999449749371465	0.9985485676089484
PSMA6	4.85715900909845	7.32758433785611	-0.832654539632736	-1.5332033973806203	2.4817575899608304	-2.12814010426146	-1.5552991159054699	-2.22453860985595	3.85247479441502	-0.7831884785452329	-1.6478742962505701	2.1446264009308202	-1.04749599009259	-0.848578341490461	-2.33100080566656	0.00843568433553466	0.46329983682135	0.15047564743922	0.0756654930061817	0.335221888714487	0.42866566132532397	0.058560474383354	0.8793087497437114	0.8530745158597939	0.9997514779707706	0.8311375023982387	0.999449749371465	0.8456457014379041
NFKBIA	7.0037936245154295	8.533717487576329	-0.798842889425114	1.41502399364133	0.0984092558627829	-0.78759397246712	-3.1221183538463397	0.262188984893513	5.243965001080469	-0.988060478515094	1.80049291019771	0.113550250046797	-0.432629730967156	-2.04678880956242	0.3543783512424629	0.0019309928088461898	0.36127795299375703	0.121869201908744	0.913298479765172	0.6804015454892031	0.0866262919449174	0.735177445605195	0.8411833524084855	0.8456032255675066	0.9997514779707706	0.9456230795330215	0.8056156241034973	0.9985485676089484
EMC9	4.80988758767929	8.39063911773571	-0.99538692176559	1.95894820288066	-0.4339171721034121	2.17078823813648	-7.14195676950205	-2.49927885294671	1.7408745185615302	-1.26354566512522	1.89693769395323	-0.48788304635161994	1.43802104214124	-1.0614827795300101	-0.947286475128215	0.166433074034789	0.286686517751512	0.13890509414257698	0.6549410684551079	0.23481867729684805	0.34735512940508	0.393476017796625	0.8056109146937629	0.8509539528578236	0.9997514779707706	0.7818987965766074	0.999449749371465	0.9985485676089484
PSME2	7.42228914211912	5.46529001021636	0.526086682746386	-0.660834901751696	-0.545888114875279	0.782783841039888	3.00244073865614	1.8272702636363198	1.9651603409566498	1.09780922064398	-1.04621756818086	-1.1244892637980801	0.871476447516121	0.749502385133309	1.14956830151165	0.289877578062055	0.368626218174351	0.37725131928903705	0.36201314070305196	0.46337229425360704	0.5861715974713578	0.433846639550044	0.8453926405927517	0.9274329492077007	0.9997514779707706	0.8816601030179609	0.999449749371465	0.9985485676089484
SEC23A	4.132651351812241	5.34877985905121	-2.17036694152707	0.4196909288539051	1.91994306940871	-3.60532579726175	-0.0512894598217996	0.0884780699728215	2.23964751858244	-1.8601596827856601	0.379206819206199	1.3035615184750902	-1.66657288792938	-0.0218528358767734	0.07681718410394099	0.0663792332989556	0.11219892586003899	0.717591792061083	0.24016378817048104	0.14664852614771803	0.9832739601788041	0.9412664706390491	0.698020180835786	0.9733473766051566	0.9997514779707706	0.721271839305079	0.999449749371465	0.998925465425923
GMPR2	5.30740804690935	5.20740825860697	0.24951051186348103	-0.35239049425761104	0.0888075791355202	1.71675615952074	-0.462989821921157	0.35980819888471	2.84842508255673	0.248024802413126	-0.401728529670503	0.0777646370476772	0.8458174513184191	-0.267833650758697	0.395295749629151	0.0292419454126309	0.812385488148168	0.7018020059186579	0.940543749736087	0.43008871739531607	0.797796798943989	0.706295806273124	0.9670797479859564	0.9724259853754462	0.999896135093396	0.8755289507741881	0.999449749371465	0.9985485676089484
PNN	6.998030005185269	11.1250810322906	-1.63308555049363	-0.6273352279167309	1.4173890591262701	-4.88747076454351	-3.4094167118561898	-1.2835867410364	6.3323893800218	-1.9372721956841799	-0.7327196661186709	1.5235213677825001	-2.54336621937052	-2.07419091537429	-1.5266664518909299	0.000725527370282639	0.100822491232739	0.49135090289097205	0.17846199256582398	0.04388126265784	0.0834023985586048	0.17769714258250602	0.6791476721196847	0.9540348402428345	0.9997514779707706	0.6346366249228802	0.7958460412954315	0.9985485676089484
RABGGTA	4.406947788564049	-11.952934501050999	1.03901357661998	1.5352107457984498	0.16864469068688098	0.7945501263928281	23.6649196565886	9.61734120525979	-1.99539376502946	1.31354262357037	1.37386738887265	0.187483207652366	0.540165810864354	2.9999329810317303	3.13700104640523	0.0977740901071304	0.271701523669491	0.25273272898902105	0.8619538965677349	0.6224917869728029	0.0251434499197103	0.0214321605180461	0.7995388575701916	0.8922587662835164	0.9997514779707706	0.9335444737330658	0.5806180524686991	0.6743997219536814
PCIF1	5.33100092059771	5.962652884600461	0.785352585211125	-1.25378979589303	0.47806214572605893	0.314742149215405	-0.774450895880053	-0.0779789488343144	4.04377092052831	0.9463400797705729	-1.76916155576752	0.529271725419454	0.192749654257471	-0.553590343158864	-0.10916514122724699	0.00677372267878849	0.380510784753569	0.12727158264017302	0.6156178293566229	0.853513807265397	0.599865336469321	0.9166309580929058	0.8505298469965887	0.8493107240945483	0.9997514779707706	0.9776332903618512	0.999449749371465	0.9985485676089484
GSS	5.08873819585613	4.25904004494618	1.26241084825951	-0.44548782416641897	-0.263368883058019	1.90292926637982	0.226460019790578	-0.267541961415121	4.0660602218561	2.2424023089895297	-0.910074797470665	-0.42621039877575206	1.69568011233464	0.229139177993957	-0.520413198562587	0.00660513390033395	0.0661282725139279	0.39786748683215506	0.684821342913895	0.140877236373003	0.8263716248753579	0.62141286598894	0.6464640585430019	0.9338533048572901	0.9997514779707706	0.7128912111448695	0.999449749371465	0.9985485676089484
TRPC4AP	4.89997786057464	5.45116337760383	-0.175496537724467	-0.0835000381209875	-0.30360671552894497	0.47715494720748797	-0.8193594814818861	0.31999390839802	2.7136254048691804	-0.16332995030532302	-0.0881104094141439	-0.23937012333728303	0.221635788130037	-0.43050244899377793	0.312997189508523	0.0349373493887745	0.875621193620196	0.9326561528361841	0.8187858389972791	0.8319481899353829	0.6818646793330501	0.764876908604857	0.9795271010021821	0.9937007737200371	0.9997514779707706	0.9721582661771163	0.999449749371465	0.9985485676089484
PYGB	5.91766626190464	8.32459645009647	-0.7798628596800229	-0.7363575040360409	0.42401488408428994	-1.2093629638903702	-2.56740651714928	0.980408160265822	4.668455862230941	-0.828066047980178	-0.833617648935038	0.39345701947541706	-0.6168400080336729	-1.45318674810687	1.1643612422796101	0.11377922540637199	0.439327928399928	0.59056240102365	0.71022858291639	0.564325293430551	0.6351187594727371	0.5825886682821361	0.8724930449597394	0.9614974146039915	0.9997514779707706	0.9162690264992346	0.999449749371465	0.9985485676089484
ABHD12	5.5931871350999405	5.1808685566354695	-0.4764574358086289	1.45567486779226	0.505615948187701	2.7002558588024104	-1.40982834907464	-0.204807681685494	2.5919590168413595	-0.9618339660984059	2.3592170265392003	0.995578736741984	2.79969595231044	-0.505376162301137	-0.179621916547436	0.209917610094797	0.391728069865655	0.0658429508182126	0.38019524737162	0.053129470070123	0.712128613988663	0.884551249863427	0.8531961684110659	0.7839518052100113	0.9997514779707706	0.6346366249228802	0.999449749371465	0.9985485676089484
UQCC1	4.57458807313671	3.50653009501813	1.6352346763791799	-0.6067535370043521	-1.01166994386365	1.39490554393394	0.8838957333487328	-0.228210890799142	1.9430439810975	1.7534577164711	-0.733757383313178	-0.9430277131571669	0.778531939204591	0.5120355729427779	-0.261878781067866	0.100018898784362	0.130067045384972	0.49076265440584793	0.382071381494947	0.465840062479633	0.62692082178213	0.8021733191551529	0.7071207041739271	0.9540348402428345	0.9997514779707706	0.8816601030179609	0.999449749371465	0.9985485676089484
ZMYND8	5.56643750515659	6.66802278933846	-2.47449237606928	1.64202116433333	1.24036420925412	-2.1801415972555698	-1.31330338537643	1.4114458047946499	4.84071655188736	-3.68668517551577	2.50794205356886	1.5389516103441598	-1.5307623707195401	-1.00788673701436	2.13916163948076	0.0028786882470591	0.0102489772363814	0.046031124913854006	0.17473894613603902	0.176705675437552	0.352411823650972	0.0762385794525982	0.5128773242190968	0.7588683081386308	0.9997514779707706	0.7419979760655134	0.999449749371465	0.9021352033646427
IFT52	4.528806275317139	2.8930647405715697	1.23427269104312	0.9346057800113259	-1.7253798101239899	4.05045710108152	-0.311131763832349	0.9376810947896971	2.85968616908465	2.3048336240857403	2.0194951610469802	-2.81952826114906	3.74405215784649	-0.32740581613868197	1.8933984983361398	0.0288135333803004	0.0606970036926398	0.089963308717195	0.0303729914878196	0.00957662701766791	0.754482746854379	0.107146053578724	0.6435779462319913	0.7993466084280506	0.9997514779707706	0.6048143402151153	0.999449749371465	0.9802043954193235
NDRG3	5.18910253666923	4.35371693557367	-0.988214566772284	0.0197169627154146	0.637589746704494	-1.79406762577593	2.52184956935609	1.51204485444119	1.4697679179760599	-1.0559222502264	0.0165735877710664	0.57705207637599	-1.04113642923615	0.6455479409085649	0.9190714527524829	0.357161014368072	0.34259040580022	0.987314379951471	0.592848683538901	0.35309642141019604	0.6704234429667421	0.528176925131229	0.8343602850933712	0.9984503388459735	0.9997514779707706	0.8354676485542972	0.999449749371465	0.9985485676089484
C20orf24	7.497613219218151	6.42684939551772	0.30621483913090297	0.581464033664194	-0.37067564371205397	0.359581414331	1.02559197131987	0.314852327516107	4.23503358236192	0.7264038629304391	1.08875749465753	-0.8704263386103241	0.41697351886148104	0.500002819876444	0.3700547760104989	0.0540000384696863	0.49923654954226004	0.31914277976497496	0.425093762921538	0.694544974510441	0.686866368663917	0.753778170305597	0.8858215473283729	0.9063384451949975	0.9997514779707706	0.9471015874679815	0.999449749371465	0.9985485676089484
STK4	5.06402082220147	5.9166768220742405	0.8232198219666641	-0.645543317548282	-0.794956894897777	1.7065653162989098	-1.99409392303682	-0.7820088838837479	1.7679194843364099	1.04186711560795	-0.603157351602481	-0.863863767313816	1.12041946138946	-0.43360080346937	-0.421700805841956	0.18724011536548998	0.34519418446184397	0.5702211914840171	0.427536289240146	0.314408938362346	0.7049506342092571	0.7065774207254208	0.8343602850933712	0.9607602477971641	0.9997514779707706	0.8209285680623796	0.999449749371465	0.9985485676089484
ADNP	5.706282923873269	5.694834141372991	0.47973978613329	-0.00894815097346416	-1.72127118328179	1.3907301715401599	-0.383627986300544	0.541606792975847	4.1515018753354	0.686225652842135	-0.0132481241539205	-2.02298847962793	0.955862414680767	-0.27543241395237894	0.7420963978031321	0.205521613299304	0.5182064417529361	0.992264281625805	0.10090932630482599	0.385377642917592	0.899746825704662	0.663102078387704	0.8899697948868438	0.9991928239329009	0.9997514779707706	0.8544634899553584	0.999449749371465	0.9985485676089484
PFDN4	5.842231728467901	8.19815387642085	-1.29041162115252	2.95012053794788	-0.12010212280229902	2.1627339474014398	-6.123297698028639	-1.68286092159754	2.0967928317696	-2.45166920213935	4.16395150964518	-0.21432378861416898	2.08442510309755	-1.14025755987525	-0.78737006810185	0.0891376608620941	0.0749077314955724	0.0155260993848848	0.8414364817918009	0.11017792148100501	0.29805428848111404	0.461199898437569	0.6464640585430019	0.6316835081571246	0.9997514779707706	0.6895024704669992	0.999449749371465	0.9985485676089484
CSTF1	4.5587072364084404	3.7673798918439	0.8786058196801491	-0.0569577915272678	-0.621514323352466	2.34202577622367	-0.08155955329969701	0.24540911260822001	1.9198166178987601	0.840164644120879	-0.0628526087920776	-0.515829194101896	1.13845155264101	-0.0437522959003661	0.254253736906888	0.103292389566087	0.433013184589711	0.951925417283262	0.624423370732484	0.298338171294367	0.966521585525928	0.8077888133453109	0.8686513291443345	0.995403675935114	0.9997514779707706	0.811431878894319	0.999449749371465	0.9985485676089484
RAE1	4.76718769686238	7.22896556722792	-0.464862262032555	-1.84554117620436	-0.0441316004151679	-2.8882419868606095	-0.700862111025375	-0.6993340275868051	4.24798174251463	-0.5145254558745179	-2.25667326364631	-0.0395644489435533	-1.6765227695117302	-0.42550180353580297	-0.799998611491536	0.00539211506122684	0.6252810456902621	0.0648438301519205	0.969723992293082	0.144650457051263	0.6853100636131539	0.45421110990932395	0.9253088133543079	0.7829931756230563	0.999896135093396	0.7194811374002299	0.999449749371465	0.9985485676089484
TPD52L2	4.764360750271099	6.03654582157474	-1.17748694360871	-0.8008968005422379	0.968635538271426	-1.44720261790348	0.12348651569417099	-1.26435912806573	2.83560143707145	-1.06211056508871	-0.779343262759202	0.689638596089848	-0.685673310346444	0.0595563557813637	-1.18734015703951	0.0297381754507861	0.32905393240982694	0.465396767330527	0.5161927472554021	0.518520249684114	0.954443078277918	0.27996420816935497	0.8260367043859471	0.9494723692533837	0.9997514779707706	0.9036531411127139	0.999449749371465	0.9985485676089484
DNAJC5	4.98810935433151	4.596409634473201	1.56358928689804	-0.641748846393241	-0.5194921903389891	4.13888763759002	-1.35278095977635	0.0563143279069308	2.989243292372	1.7606473652761498	-0.8760888199274279	-0.536416443776087	2.3033151019891296	-0.9406199474889259	0.0730992263069493	0.211123976724541	0.13018466971432902	0.637497719784212	0.614438668408981	0.0681434482267003	0.7375967711952071	0.958585854498917	0.7071207041739271	0.9629938313116292	0.9997514779707706	0.6492169975947817	0.999449749371465	0.9995894232435681
NELFCD	5.21428018531201	8.08687082776639	-0.0123266180283931	-2.1795878481337803	0.8912348422730029	-3.2407104981500097	-1.5785680904068797	-2.5268944491732	1.9081052105720702	-0.0114362315311051	-1.38597813580158	0.755946403463792	-1.59252785231234	-0.28108210057365696	-1.09016300983927	0.172861822980965	0.991300275329628	0.215667918499214	0.48372238084978997	0.17224736326519002	0.810067677908251	0.3862451340346161	0.9972374927295562	0.8831857599340833	0.9997514779707706	0.7419979760655134	0.999449749371465	0.9985485676089484
CTSZ	5.2683373119032	10.044037461109099	-0.651546565528296	-0.3591532150257679	0.0899149241649084	-3.3339627544036095	-5.828502855887329	-1.9005023742633997	3.66546695744389	-0.9697210176439309	-0.38930959046195596	0.12453001200364999	-2.5667296526769303	-1.55193098183521	-1.2311471706656798	0.0711059676272574	0.37739103800980606	0.7112706565364351	0.9060760877558209	0.0538417000087219	0.30942303643622304	0.354220094563183	0.8489219249969463	0.9733473766051566	0.9997514779707706	0.6346366249228802	0.999449749371465	0.9985485676089484
PRPF6	6.313524182994599	7.02713906547542	-1.09353454843413	0.629578256314865	-0.0297050882487771	-0.49426612282642496	-0.861052064688621	0.98445452839186	6.11084990614397	-2.1402849743862	1.12204106116705	-0.0508012865526186	-0.464702925697325	-0.6721817986702161	1.6558749379626	0.0786482423876267	0.0763218324035079	0.379349093509676	0.9614970595971669	0.662165201547707	0.721336168501945	0.427035849930161	0.6464640585430019	0.9282528264125831	0.999896135093396	0.9422791916423833	0.999449749371465	0.9985485676089484
PRELID3B	5.744146508980111	4.6600238118385	1.13513125773525	-0.0443170996820689	-0.16293238196899698	1.11232969871889	0.8541428400453299	-1.33158469971523	3.40554599301231	1.6361131958928201	-0.0686586361326327	-0.21817057821952102	0.7659968788129671	0.667096631322998	-1.93791805978231	0.0143973072613343	0.152931844181069	0.9474923019910779	0.8345272014104979	0.47272671581155895	0.529515268805608	0.10073224819287001	0.726320113282574	0.9951836172308963	0.9997514779707706	0.8838151324690555	0.999449749371465	0.9643578312657914
MTG2	4.985597128268901	2.7194000620079	0.5450521761328391	-0.42092948814842207	1.46036439707755	1.3513334974413502	2.9477299702738398	-1.01694035447245	2.73174770996327	1.06881327602974	-0.9051259529793471	2.53664797463961	1.38780906841486	3.07041234531071	-2.19115832023909	0.0341068533858067	0.326256353209758	0.4002822835058879	0.0442806736955959	0.214537271683814	0.0219304729514924	0.0709614320581803	0.8231398483217225	0.9352613628792501	0.9997514779707706	0.7619879701958576	0.5407493264728059	0.882023540723652
PSMA7	8.642744412908	7.6634517443932	0.220781245571631	0.909842477555234	0.034539629558095	0.37521643294753904	0.21751793585006698	0.691551856578417	12.422392534528198	0.709270503004997	2.99800873949121	0.103257684377158	0.586743803965843	0.365857928386622	2.43783153110056	0.0542174587072048	0.504801829324711	0.30171866716992896	0.9218262377263791	0.583131856975144	0.8638850932396899	0.48915082826441	0.8864084265164331	0.9009402365842997	0.9997514779707706	0.9225076599269574	0.999449749371465	0.9985485676089484
MRGBP	4.22561058605102	3.2929772722704302	0.264083824868378	0.58332060839795	-0.0525892231278458	1.73219739272551	0.19017507721425	0.39540515690990596	1.4152340841776698	0.282935663975302	0.54070385801952	-0.0493514349491636	0.9804223986730759	0.070306585970511	0.327662693017169	0.32091119989205397	0.788272203682753	0.619082651447172	0.9626217719932951	0.373036413718623	0.958497244147283	0.791300160187032	0.9615504898934236	0.9629938313116292	0.999896135093396	0.8450019541588504	0.999449749371465	0.9985485676089484
DIDO1	5.56975909848847	5.4191263650560595	1.0532019113249	-0.6233304882792321	-0.473083735839395	2.2251100320440598	-0.18600297826967102	-1.8014164286768501	2.56312669721357	0.8834211619393991	-0.607050740879403	-0.369292646327709	0.8975686923481959	-0.0943395923905007	-1.6268334917964	0.0427284331088183	0.41100466809492997	0.566065146989869	0.7245919048586831	0.403991336057929	0.927911012019695	0.154896920706116	0.8618095672886358	0.9607602477971641	0.9997514779707706	0.8652381774845661	0.999449749371465	0.9985485676089484
GID8	5.4687837166461595	5.0444028478106	0.6220654148411179	0.270258472774614	-0.768242228302953	1.73269377169141	-0.344046543830985	-0.49615256135770797	3.1392332441377	0.7346178046012829	0.35381398236652895	-0.790081532004299	0.9759485239393421	-0.22862081963593503	-0.594664265162266	0.0200874595512376	0.490275272748207	0.7355792839999621	0.459557521697795	0.366780852701929	0.82675651958972	0.5737929366608899	0.8834215787118018	0.9753698009158109	0.9997514779707706	0.8423129845307534	0.999449749371465	0.9985485676089484
RNF24	3.8521554844745	5.91895762048178	0.644928541936109	-1.6692199085494301	-2.4647366649863396	-1.8646108431413702	-0.7978426176554491	-0.528442953746012	2.30264070878255	0.7619935096686031	-1.52891504215323	-2.6154877348650603	-1.17332984131641	-0.251420465844251	-0.395831530269724	0.13104035187097898	0.47926216714126096	0.17861661545860802	0.0472150708042085	0.293060113138005	0.8359171875246542	0.73542000534823	0.8834215787118018	0.8638488411781758	0.9997514779707706	0.8080835122418562	0.999449749371465	0.9985485676089484
ARFRP1	4.293568466384629	2.16906745931357	2.75132041329904	-1.61828255874374	-2.6326184112389703	2.47496590104016	2.92587399104542	-0.7809334933440558	0.71945226407892	3.6329502523756703	-1.5856236043592802	-3.19429622501458	1.7072495735080502	0.727054934382077	-0.483648667384524	0.54427255301406	0.0177636364778756	0.168781075082452	0.0282973570541128	0.15516115223023902	0.566395453882125	0.682291464548307	0.543630938874258	0.8564836415651674	0.9997514779707706	0.7285130071397022	0.999449749371465	0.9985485676089484
NDUFAF5	4.64409695495022	5.4331597475755	-0.7561539222596109	-0.653554085176495	1.03724192769755	1.3336610470743602	-1.04213232088108	0.63876784073852	2.9612749123195203	-0.703954388193485	-0.725469583677726	0.81368671948526	0.64718335343445	-0.5901683804810101	0.674938947067323	0.0252411994485709	0.507847080568747	0.49547409963107397	0.44690485489396603	0.5414667858607849	0.5766134805162081	0.524855359363814	0.8864084265164331	0.9540348402428345	0.9997514779707706	0.909335017420816	0.999449749371465	0.9985485676089484
CSNK2A1	5.90873217089873	9.16136602485146	-1.5958770925787402	0.0881585146820665	0.6462423995872131	-1.87640660942653	-3.69072059929973	-0.0718051816870385	3.6365258851577504	-1.2170193061656598	0.07182490304016001	0.44129667499180103	-0.6614755275597389	-1.56137781719542	-0.0573396902013806	0.010879948897225999	0.269289819760012	0.945075597638004	0.674456261593229	0.532871676505521	0.16945813567215598	0.956136482039518	0.7980666814300208	0.9947151460022888	0.9997514779707706	0.905137541057402	0.973921445912548	0.9995894232435681
CDS2	5.02151700059609	5.619183694416781	-1.4844927615971202	0.875979694399437	0.0469361189344422	0.155640702258185	-0.714247171664678	1.04802751770705	3.6266049935303597	-3.6249823770464302	1.71836192983291	0.0988785459334281	0.19755256904408303	-0.332792698385342	1.18995260556696	0.0732030366164879	0.015629337051741	0.139945656860112	0.925241415333887	0.851572099564254	0.7807047566293209	0.36244458464336404	0.5383169830065974	0.8509539528578236	0.9997514779707706	0.9776332903618512	0.999449749371465	0.9985485676089484
HM13	5.331909333713059	6.427162116573911	1.61698098815943	-0.279986994093099	-2.31388604299741	2.06910898387102	-2.43341529072831	-2.4436274831823104	2.04404875759202	1.57199302918165	-0.221425225444525	-2.06392650138185	1.0102349924480798	-0.604034212960236	-1.4125526448885302	0.187099874596342	0.172532319791633	0.832195352712432	0.094039549235362	0.35917852386291704	0.6488798532543871	0.32249587354567	0.7358853145837398	0.9826436816947369	0.9997514779707706	0.8386616791637811	0.999449749371465	0.9985485676089484
SEC23B	5.3550477702180395	5.4912369654091	-0.439407815842219	-0.37398677084999205	1.09187908900522	-2.2919168076911802	1.06719835717642	-0.559165805982177	4.17675178613943	-0.7271847807204791	-0.591616399773476	1.5563928514113798	-1.9594399199854198	0.804657258941708	-0.852278876185861	0.157477725478243	0.494937106667611	0.6992436193962739	0.18115889419420603	0.107403050342604	0.7277518992139691	0.6206309564686221	0.8841689800636996	0.9720337811303174	0.9997514779707706	0.687531832055603	0.999449749371465	0.9985485676089484
PLCB4	6.97664730581112	3.65353925261052	0.00450069464733546	-0.0191223749406246	0.61517391937652	-1.1384141844797602	5.30690452018205	2.24385627817565	1.63223319596793	0.0155010462926565	-0.0476156424772481	2.00390541737476	-1.92709981259042	1.6765304504632899	1.8354566489514	0.17908876557663697	0.988556434679092	0.9647624003985891	0.13338447808856801	0.144828802792297	0.154334000886345	0.124006268404989	0.9972374927295562	0.9964200154460551	0.9997514779707706	0.7196523143220492	0.9454727439619897	0.9985485676089484
TM9SF4	4.21625966452172	4.1695241986545195	-1.60196249588476	1.1503342074941698	1.40529225015861	-2.63451031301938	0.871819815300701	0.302464792867203	1.7510598606860301	-2.15668073514651	1.1572897517993999	1.6122521659023499	-1.92011746162082	0.28942443242210397	0.239572352088936	0.20908668104159803	0.0823477124660084	0.29146018388155	0.168229143739263	0.11315588181185499	0.8114773749106621	0.8355576906693319	0.6499529875745795	0.8982578667087924	0.9997514779707706	0.6895428100926447	0.999449749371465	0.9985485676089484
CRNKL1	4.79679000759	4.2193820158297095	-0.661161753007901	0.14859122603788	0.5388246330602341	0.733066878064309	1.04801937199178	-0.709049886492565	2.2270462724274	-1.1338547488176698	0.19065850240773202	0.7857632812237951	0.6554384817262889	0.432042135729268	-0.695858737416907	0.179468647653451	0.309017743371675	0.855118228009383	0.47021049976359003	0.5433658673033951	0.743774108267592	0.5892373784112679	0.815033366111637	0.9857777361538361	0.9997514779707706	0.9101151117688348	0.999449749371465	0.9985485676089484
POFUT1	3.71169620753412	2.58911654100641	-1.3854765736922101	0.554986189887024	1.04284858795713	-1.0484607694133	2.4679106873937102	0.6729563470506791	1.04870523780792	-2.1164271270447497	0.625889872418742	1.35217069480145	-0.8817253107716649	0.7484792806484191	0.507019596079987	0.394047499580145	0.0910234114983857	0.5556930275490319	0.237463521210672	0.42046403616145	0.549410365793906	0.664228535922467	0.6689346730453343	0.9607602477971641	0.9997514779707706	0.8708239272388497	0.999449749371465	0.9985485676089484
KIF3B	5.61327700261842	5.296238395349429	0.0926606440048354	0.884842284225421	-0.22475358806578502	0.00544616975918976	-0.636814457008818	1.09343285490882	2.33197097756222	0.0820738511962163	0.847935019835418	-0.180034512615144	0.00229935274256362	-0.29933067614238	1.08123291252492	0.0584827839928606	0.937257458093143	0.428996941103572	0.8630520315170541	0.9982399265100519	0.7747856067177009	0.32112433611304103	0.9890349597658457	0.940464584512604	0.9997514779707706	0.9991127318417494	0.999449749371465	0.9985485676089484
NOP56	5.914896793202231	7.536848472878799	-0.7549824635753629	0.13859391941772198	1.1912764752705	-3.8518207920806895	-1.15229512063331	-0.7078685344072808	6.76359240882164	-1.44568097081276	0.26261482221627697	2.13274795855509	-3.5486241510609102	-1.0933371908618	-1.32372640426361	0.0005099428462339151	0.19840062406888898	0.801631937064833	0.0769168588658966	0.012092142755402	0.316186958864846	0.233791684018279	0.7541601183253923	0.9797847823803845	0.9997514779707706	0.6048143402151153	0.999449749371465	0.9985485676089484
MANBAL	5.74906145300489	4.80778405980575	0.6570855473568961	1.04362362641908	-0.7512897075694008	2.6163093529106702	-0.936932634682408	0.7868616543937149	2.25697422868995	0.5881908047803941	1.04998748575718	-0.6384059611603959	1.1087815909061398	-0.472712492999221	0.797113852356728	0.0648170221273772	0.577856753803182	0.33416375361888	0.546788624596183	0.309978793529386	0.653123381712914	0.45576172750675104	0.9139253011974742	0.9121692712120036	0.9997514779707706	0.8181112285424859	0.999449749371465	0.9985485676089484
IDH3B	6.272147751202309	4.814366129292231	0.6945436817260179	0.891073226257977	-0.6630751404456979	2.2734839500193798	0.315165229730164	0.403200287434363	3.46895986453846	0.9512096415943679	1.3307353552311598	-0.8330024013172009	1.48705727099601	0.24132748492100303	0.5924612386715921	0.0133207034708709	0.37822552856975605	0.23161251519671	0.436739428140165	0.18755768168689502	0.817336960739937	0.575173995517297	0.8489848083803262	0.8904043097703995	0.9997514779707706	0.7458506525631647	0.999449749371465	0.9985485676089484
MAPRE1	5.57488649269765	9.239552975533561	0.46414788925156	-1.3447841959550801	-0.0229589755293391	-0.890211026473572	-4.31636125518469	-3.3885659506867003	2.48847584278113	0.46265297124204596	-1.03509818463012	-0.0234653477090828	-0.442900133065689	-0.8579160819379459	-1.6093065473041002	0.12140336006467599	0.6620676408587379	0.34128970483591897	0.982190322919414	0.676392943050018	0.505008724028503	0.249115686716003	0.936423018156568	0.9121692712120036	0.999896135093396	0.9456230795330215	0.999449749371465	0.9985485676089484
JAG1	5.91439720273161	6.944462226952879	0.19132103950246698	0.143751008338548	-1.4448274748305499	-0.919829771510728	-1.17261612199406	0.17367224253089003	5.00703400836412	0.27019737315445	0.215725379450535	-1.6827950964363998	-0.605997527022436	-0.898454728404813	0.249155617447495	0.00243523494790898	0.796061805804094	0.8363484217331959	0.143404426755148	0.56671977043073	0.403555132011411	0.811550381982918	0.9629896210610214	0.9826480796698092	0.9997514779707706	0.9172856051476503	0.999449749371465	0.9985485676089484
CDK5RAP1	4.95770712216239	4.60848841900184	-0.12550285200128	0.141787898990815	0.15478434270531	1.4357754338748	-0.24304172513906502	0.920433669718705	2.3578000386949705	-0.11956098426955801	0.15368841399363098	0.125964318619111	0.689500094614218	-0.130670203066317	0.9581229451728749	0.0564534882720587	0.908733754327351	0.882894269656829	0.903875080006246	0.516273927708192	0.9003072770126259	0.37499954305596395	0.9817057718545164	0.9914426604227721	0.9997514779707706	0.9034281729512527	0.999449749371465	0.9985485676089484
CHMP4B	7.07575589776149	9.25810581164392	-0.290801219403237	-0.7429076515593541	0.219753837184872	-0.3720286421086379	-2.71678499368383	-0.39186007817046203	3.80535076835725	-0.469039888002968	-0.936740927343338	0.340453693415575	-0.300083803993889	-0.79976974658933	-0.285025352054139	0.0605892965986534	0.658042479849917	0.386850153120924	0.747410768062111	0.77626438440358	0.527771201583419	0.804036339527722	0.9340730598718273	0.929937482958384	0.9997514779707706	0.9634456694813589	0.999449749371465	0.9985485676089484
CST3	9.14502937351074	8.34302186560927	-0.0194505521619536	0.667733588735579	-0.565122299763389	0.203693170846088	0.7336621086534971	0.35833563463486606	13.0037042067149	-0.0596235474280954	2.14816245681757	-1.4974362653611002	0.305617757096301	1.19883035038506	1.14606784014071	1.27389576043225e-05	0.9543917517835891	0.0752970254185164	0.18492556998173199	0.7702213419686429	0.275789143165315	0.295410119782047	0.9925639507139205	0.7969335849920423	0.9997514779707706	0.9624060878805487	0.999449749371465	0.9985485676089484
WFDC2	8.445792325565929	9.85800399559275	-1.22107885316482	1.89468948790151	0.722735376351465	-0.6887993143211409	-3.7495681519067503	0.0304756161809579	1.35031386185059	-0.714544601144886	0.7861789525300209	0.387978177710292	-0.227607561309768	-0.364715581077836	0.007396883771674791	0.331201621943146	0.505721563634779	0.46291629474450996	0.714081601649892	0.829025312029265	0.767747823541824	0.994913230256607	0.8864084265164331	0.9494723692533837	0.9997514779707706	0.9721582661771163	0.999449749371465	0.999998701424125
AHCY	5.32888023817776	4.512264395652901	-0.39537240391635003	0.7556662397726109	0.844747312334947	1.1843278593208	0.125475882390901	0.344155155562362	2.7588666520083795	-0.468732276412201	0.9782736930586371	0.893283522664379	0.6886005334461	0.0811029908445601	0.427684960738507	0.0329033169029724	0.6558069286852329	0.36571934020812696	0.406106004413699	0.5168013952421311	0.937997739662659	0.6838048681348979	0.9340730598718273	0.9230205650246088	0.9997514779707706	0.9034281729512527	0.999449749371465	0.9985485676089484
DNTTIP1	5.32394511178232	11.306289179792	-0.986529088069139	-3.0199815163843398	1.5811329073704499	-4.24169809141769	-4.84531152325631	-2.3132203230782	5.8429795637703394	-1.6533890243887701	-4.07436197514485	2.50251844778909	-3.7865833811639305	-1.8625013829128603	-2.09252822525199	0.0398292133908111	0.15649458657298598	0.006558916848091729	0.05543732566392	0.0132834034139137	0.290569502688259	0.202336152227006	0.7271678686693662	0.604110957446152	0.9997514779707706	0.6048143402151153	0.999449749371465	0.9985485676089484
MAP1LC3A	7.30794808655056	9.181204774327	-0.219036046070915	0.17674513020317498	-1.02002289296242	-0.574756280763147	-2.4282787086936803	-0.41420055771283293	16.1394215602939	-0.7450712563618979	0.6295647325007601	-3.12490757575853	-0.8848322803609441	-4.529508615961951	-1.4917177528817902	3.5975496506036903e-06	0.48438032253971997	0.55218220289164	0.020456716676493	0.410301048466573	0.00397722871872369	0.18637149252132895	0.8834215787118018	0.9607602477971641	0.9997514779707706	0.8665917246811119	0.4306693746369315	0.9985485676089484
PIGU	4.13680469356228	0.270284858975221	1.07275187667592	1.08602335854778	0.274475367544247	1.17768885910044	3.9043043144164598	0.0435293422464718	0.110923864447178	0.8639377354544151	0.9538167093483159	0.18705869620075896	0.5022045933610549	1.62269781817816	0.0374384508647142	0.929995248460132	0.42344986025614395	0.638963973278616	0.858999110783603	0.636501680438393	0.581948922195455	0.978714435663629	0.8645682265615933	0.9629938313116292	0.9997514779707706	0.9387686558776859	0.999449749371465	0.9995894232435681
TNNC2	5.11505440364334	5.02002097434604	2.08694319490027	-1.08124996471417	-2.07627234252876	3.3169911667452503	-0.48962704774732896	-1.6858044652216202	1.68976074777847	1.37649873868231	-0.7459029059500849	-1.21958748240427	1.09318011030634	-0.14999524064760097	-1.0350723942295301	0.305434484780905	0.219487235976886	0.531374941996045	0.276281017985447	0.323645649304674	0.924096621607761	0.489177828007951	0.7633836259600009	0.9598760376686246	0.9997514779707706	0.8275200875482591	0.999449749371465	0.9985485676089484
ACOT8	4.98031112889092	3.0469876860298504	0.287411313514481	0.16218976575753302	0.0368782175011273	2.14705797688765	1.9018424265129399	0.6239345235376359	2.23902840016319	0.40738574238280995	0.25524036531955996	0.0437422199635188	1.55571630106173	1.4574440854987298	0.941858551252534	0.0664357703887445	0.697860882143018	0.8070614911272049	0.966529289704095	0.170776877922529	0.195260380668483	0.382623407799531	0.9415721606762595	0.9797847823803845	0.999896135093396	0.7419979760655134	0.999449749371465	0.9985485676089484
APMAP	5.982423606138919	5.358723727483009	-1.2019550022298502	0.955654554902972	-0.680594073461677	1.21360159059745	0.7969510739611	1.50141512677684	2.33451253390077	-1.6284983552366799	1.05339846941443	-0.766385780855543	0.8436037871484341	0.259568766083434	1.14858679882144	0.16992512331877	0.160071466735943	0.332747677653738	0.478136148201947	0.43782970573668895	0.8360911878565329	0.39824729933000497	0.7271678686693662	0.9117960367700062	0.9997514779707706	0.8762321567391473	0.999449749371465	0.9985485676089484
ADNP2	4.17414521872922	3.99003786200096	-0.25568770293949	0.40034264509220896	0.728022792901604	0.48445005911665795	-0.24510068246877104	-0.238358948222647	2.19403863725733	-0.270770605174326	0.4780038940269	0.6648044916692769	0.270003377791513	-0.139718768457937	-0.27471174817115696	0.07068033330001801	0.795641240413335	0.649564595871192	0.530882279672919	0.7962041521580291	0.893454283313895	0.792751770749761	0.9629896210610214	0.9640904933509059	0.9997514779707706	0.9669391200105845	0.999449749371465	0.9985485676089484
RBFA	5.03027761998036	6.8217204588748706	-0.35481470965282	-0.9409991669218241	-0.395645841394539	-2.0159164717699	-0.863792286725877	-0.31038404398236497	5.84488584910915	-0.5857379596603399	-1.68288664948304	-0.527799721856018	-1.6904611869308201	-0.771733738544013	-0.511341379895891	0.00110613697909341	0.579401039571093	0.14338631630812398	0.616578694498723	0.1418956075756	0.46956615567587706	0.627378417563022	0.9139253011974742	0.8530745158597939	0.9997514779707706	0.7135042386217801	0.999449749371465	0.9985485676089484
USP14	6.08511842722684	5.3637294918183205	-0.31409661812699796	1.1680356562704801	0.261878390568851	1.2771940230468402	-0.43027095124481796	0.6990414480599559	4.82486851189259	-0.5544092729895279	2.20454433401186	0.424589331380416	1.0607543754547	-0.411787301235733	1.3309494833106899	0.00292551609581671	0.599338904694762	0.0696647432790859	0.6859396447758039	0.32962236480543294	0.6948016331280771	0.23154622767404198	0.9175587778599786	0.7959827334845611	0.9997514779707706	0.8311375023982387	0.999449749371465	0.9985485676089484
VAPA	8.66289109271299	7.920161067423379	0.253532336688714	0.46709789610683894	-0.5039092051827619	0.9620344265784889	0.38118438666005394	0.0326113838906297	13.3417893986675	0.815382077637726	1.5994285686201102	-1.4294074781324801	1.52699645752641	0.672262935588713	0.110860798652294	1.0970085224455199e-05	0.44600584233281604	0.160842179298975	0.20282179136700001	0.17761706751609999	0.526442455495368	0.915342113145145	0.8754308177354798	0.8530745158597939	0.9997514779707706	0.7420466955195564	0.999449749371465	0.9985485676089484
METTL4	4.109177043468271	2.68254002064999	-0.300982148747663	0.913749693927045	0.0321876565395499	-0.380282706649215	1.5205705869614399	1.30734063444337	2.40994855202442	-0.5327758310841321	1.78852954712178	0.047357105601317	-0.357173672636294	1.40758993196504	2.43997581959069	0.0525775676362775	0.613333847585499	0.12390488277396301	0.9637655673859219	0.7331884944861579	0.20889126218656898	0.0504733531621895	0.9220720676740345	0.8493107240945483	0.999896135093396	0.9543669625166898	0.999449749371465	0.8291027768227838
LPIN2	5.0851683627647	10.222563646813999	-0.7051036514867529	-2.36294090804892	0.872149303623673	-2.7873300035975	-5.21280047779882	-0.8818558890462379	2.72775518477911	-0.821110471502807	-2.0319765529964	0.8383912503068629	-1.75451973902778	-0.994347944853335	-0.4229720387561379	0.0843761918724559	0.449330417558169	0.0932228985599553	0.440720251586839	0.14143374442300302	0.416947683255319	0.704910112104712	0.8754326640464266	0.8019693831167972	0.9997514779707706	0.7128912111448695	0.999449749371465	0.9985485676089484
SMCHD1	5.62513694309709	8.69628960857139	-0.0619367783990178	-1.09738241908576	-0.266516771944653	-3.18362517932909	-3.15612325454758	-0.00146833715486264	2.4122310899652404	-0.0641635073262118	-0.8001242582554409	-0.250283297424363	-1.6986814827338002	-0.6681992640060861	-0.000762272199336426	0.116917550762374	0.951216811591548	0.454334313604352	0.8123249690588941	0.15046018869952302	0.5904224124005469	0.999464716118221	0.9916622820615267	0.9490440398039371	0.9997514779707706	0.7251523475673907	0.999449749371465	0.999998701424125
MYL12A	8.46376159910891	9.31199132304823	-0.8835181027460559	0.7637683324229001	0.132799161934018	-0.44136141688547204	-1.2516254436190801	-0.121737151434203	9.70102925910721	-1.71592776832937	1.5422797028487099	0.23193672809939	-0.42580382496253605	-1.3416204869093602	-0.249041000446359	6.88466353087617e-05	0.136992971377463	0.17394557444062603	0.824295285760846	0.68510173792218	0.228264302179316	0.8116350142104579	0.7137974292391601	0.8564836415651674	0.9997514779707706	0.9456230795330215	0.999449749371465	0.9985485676089484
RNMT	6.60192512726406	6.57469446399449	-1.50678274021028	1.87133964349341	0.690231187146526	-0.267341133529728	-0.7630794794264009	0.331354823902629	6.73694245665117	-3.09229566348881	3.9366441794346403	1.2738586046718798	-0.259094670419361	-0.8219589237332671	0.6728110385080601	0.000520904807859615	0.021325214863261003	0.00765407460867821	0.24983127858434803	0.8042222089854041	0.442530626730216	0.526117132477408	0.5548017749977611	0.604110957446152	0.9997514779707706	0.9675822639456685	0.999449749371465	0.9985485676089484
ANKRD12	9.281122775601311	11.6392251477161	-0.682283263377835	-0.023434925274227997	0.766592696804446	-3.11403850702002	-2.4350063397275097	-0.422064601161349	25.649242001847803	-3.0847342276389904	-0.110810220092794	3.2265527606067597	-6.0591272953436395	-5.85080252167427	-2.12697799016776	2.3147565752839398e-07	0.0215322709727486	0.915380553124535	0.0179882854737474	0.0009161041250520891	0.0011003180255079099	0.0775323457614772	0.5562795646774095	0.9937007737200371	0.9997514779707706	0.529589016350873	0.30467859160434724	0.9067295267440951
MIB1	5.19570691553842	7.5761273503293705	-1.40941869903108	1.3223551648946599	0.00839493377723874	-0.807361520787369	-3.673248184191	-0.36027988683919293	6.146716102102901	-2.20819754329658	2.24714763121746	0.0116043214810607	-0.588036308082899	-3.1984478374108702	-0.5492434230546169	0.00084938401971461	0.0693151233572405	0.0656982754932386	0.991117524314847	0.57795395090577	0.018636518142427	0.6026640931539361	0.6464640585430019	0.7833932760823229	0.999896135093396	0.9217217685667632	0.5221483212421942	0.9985485676089484
RBBP8	4.786630490055329	5.53795556854877	0.009106488800825029	0.0742344996728457	-0.20728436681781698	-0.670725930427037	-1.2826751720018101	0.945330994019934	2.60819360490061	0.00830164335070389	0.0760938618171634	-0.16459082294075	-0.309638710502339	-0.636326215207701	0.9346118271421899	0.0402177289425889	0.9936454632056301	0.941818265087749	0.8746710231122009	0.767307494678116	0.5480543955281251	0.386058784283985	0.997454929877842	0.9938764466217084	0.9997514779707706	0.9613734691705358	0.999449749371465	0.9985485676089484
RIOK3	5.74412926777891	9.81904264209604	-1.8915274252253003	-0.44474392665241497	1.6996485413564801	-4.0137130437982895	-4.02814665451801	0.15668263918882902	9.35946992025308	-3.5112349831301497	-0.8762334560304691	2.8287491439194197	-3.5530828459370696	-4.0541479259853395	0.319384903288757	8.437373517462991e-05	0.0126524231176496	0.41460270500692703	0.0300070456968391	0.0120271793571488	0.00669464303587299	0.7602621274219741	0.517264624702685	0.937879091478086	0.9997514779707706	0.6048143402151153	0.43662102030805056	0.9985485676089484
PSMD10	4.61936076677816	5.27909922710353	0.37090481034417294	-0.722635150851452	-0.445978019296258	-2.57659815872633	0.253506610814917	0.0971044987692607	2.9467627653093795	0.41913072004836605	-0.8847851932042199	-0.430059465337599	-1.50764489059766	0.147753447916288	0.11244189947315301	0.0257207940583459	0.689711695062187	0.41032451271026293	0.6821695523127261	0.182370334177475	0.887377582046471	0.914140595059124	0.9403879211388982	0.9374102399066253	0.9997514779707706	0.7455028758015777	0.999449749371465	0.9985485676089484
ATG4A	4.714676788781611	5.6076517654171	1.5453581235185598	-2.66409815505571	-1.50535953004116	1.47550004166859	-0.316219071894623	-0.0600870877580509	2.06170601551064	2.99420203556915	-4.0914087904244605	-2.56788039361217	1.49930404933155	-0.0826221441241433	-0.0398769148781516	0.11596956249818301	0.0339006489044951	0.0102194578599948	0.0541900336212375	0.19911089265612802	0.938504580477857	0.970127247844095	0.5957543397104856	0.604110957446152	0.9997514779707706	0.7493738076601402	0.999449749371465	0.9995894232435681
STS	4.5575985346992	1.7942670258547	1.06406003719025	1.2016411102551698	0.4150635821584939	1.832387207911	1.18083392116041	1.86466462859667	1.3587462752460102	1.58757810010088	2.01941901051492	0.566898990935543	1.41387445675802	0.9368644785106279	3.2146696085428195	0.22308459641555997	0.163479873682564	0.0899727991611032	0.59134314510393	0.20712610629866499	0.38498834852814295	0.0182593074493129	0.7289645909434631	0.7993466084280506	0.9997514779707706	0.7544687122697767	0.999449749371465	0.6620444823137749
TBL1X	4.42733652498485	5.46833771561026	-0.741160445619589	-0.0842428150680663	0.837451040297805	-0.8676886194510451	-0.856552663006072	-0.689599907287693	2.6928144861174905	-0.703196431738682	-0.0888009507946998	0.672648814764085	-0.42862144178357103	-0.43797992162637	-0.693993396817607	0.035917824352382	0.508286690945396	0.9321299727426671	0.526213405798459	0.6831596907128701	0.676728453911403	0.5136445273537	0.8864084265164331	0.9937007737200371	0.9997514779707706	0.9456230795330215	0.999449749371465	0.9985485676089484
PGRMC1	6.441747344285719	7.264475239518981	0.25545829071244697	0.23868309764013604	0.29969799560078997	1.1650581798411699	-2.20493755091306	-0.7001011235228679	7.82917993967444	0.5178694586489171	0.526861432213564	0.584930206106605	1.08365198066986	-2.54948649445282	-1.5343465640284397	0.000229307659571483	0.6230824589406371	0.617191607130296	0.57991012941254	0.32013252341660803	0.0435207220107435	0.175842346041709	0.9248213838266816	0.9629938313116292	0.9997514779707706	0.8254285326423425	0.6706375874463224	0.9985485676089484
MID1	5.73433776705667	7.83387609678737	-1.14250035888528	-0.519772937552225	0.6827801903251329	-1.58336151413935	-1.6904962910123402	3.62553774685616e-05	5.06560249326005	-1.3943605013936897	-0.6846827461234639	0.6972256866138821	-0.920632257766245	-1.1546610838851201	4.5424931510484705e-05	0.0022979346042519802	0.212652080082113	0.51910275171664	0.511758514779051	0.392753126884592	0.29213572458040005	0.9999652287800759	0.7599080756776376	0.9590848517135248	0.9997514779707706	0.8582871371282418	0.999449749371465	0.999998701424125
NKAP	6.0795928156919405	3.64481089400589	1.41804655812655	0.028629019279316003	-0.0940441679784405	1.242642483724	2.46266092584834	-0.325148241322487	2.36572212488485	1.89472419940138	0.0400549304677338	-0.11735846931152501	0.794643385516805	1.7105541343635402	-0.446086614421885	0.0558459263115485	0.106949293550027	0.969348892474703	0.9104059748147959	0.457092648159151	0.13801358146779502	0.67118147310087	0.6887873323174385	0.9968037620394572	0.9997514779707706	0.8809362910741619	0.9230086532879767	0.9985485676089484
ALG13	5.269678351025441	7.9001455970801695	-0.6800677158443339	0.8968750578305981	-0.0399516305999567	0.12236423198431899	-3.84846498977122	-3.11694178880329	2.19492772881098	-0.9458506596773091	0.9921791169519991	-0.0544660823369133	0.0875149664819307	-0.754090435607064	-1.53490544974488	0.154506921289646	0.396603310127272	0.371554564183311	0.959157506092332	0.934417802334293	0.5332434369310921	0.253646983766587	0.8557916565832484	0.9252459351064274	0.999896135093396	0.9872581716420327	0.999449749371465	0.9985485676089484
MOSPD1	3.9800578967035896	4.18902944084199	-0.0628080734977195	-1.8675501427562902	1.74483957845527	-1.4308732044671202	1.4034782782806798	-0.453591187756355	1.4396680479220603	-0.097790258519011	-2.06954216780239	2.3081877608489902	-1.22391613208392	0.35167654786328495	-0.28521315109323697	0.259980371289802	0.926376938116307	0.0926254455836354	0.0755998155985244	0.28176425386023	0.7570330985514849	0.798136897284115	0.9875027810464237	0.8019693831167972	0.9997514779707706	0.8001287157177385	0.999449749371465	0.9985485676089484
WDR13	5.8096878565931105	8.26917562086104	-0.224703862697102	-0.42875381542731894	1.02470736063205	-2.66170922229117	-2.62082892553445	-1.22538821366111	3.9389102264176397	-0.20799444761721103	-0.421570787567815	0.8998122929128721	-1.1820761248138703	-1.32423199307326	-1.15476422670569	0.00763417891702838	0.8421137978192091	0.6880243252009979	0.402887482383227	0.28189500804331397	0.233633877934631	0.292096610489209	0.9713306375658654	0.9708898632816148	0.9997514779707706	0.8001504425969092	0.999449749371465	0.9985485676089484
XIAP	6.278466319415849	10.031935488335199	-1.8809606374977	-0.133799747581236	1.03564014478357	-4.87470548483111	-3.15069441505423	-0.24277592505078402	8.27163529571388	-3.1496104493555404	-0.225907382875775	1.5286961472177198	-3.77399322752267	-2.74445419445593	-0.41911035733297897	0.000168975693229447	0.0198245202222067	0.8287721761433778	0.17720517854254	0.009245282247616329	0.0335371694677228	0.689725784653746	0.5448797826058063	0.9824738667111603	0.9997514779707706	0.6048143402151153	0.6353034017609049	0.9985485676089484
STAG2	6.35518414559049	10.2664994170216	-0.6606795931174431	-1.03285101436172	0.12502342229314	-4.16838890270288	-3.40445285507061	-1.4447562783998102	6.61605992979483	-2.61390667308677	-2.96946277100165	0.45199791418885904	-8.25861354263454	-1.52627258056554	-1.6524019055739	0.00398727093223348	0.0496383426651391	0.0315466443548314	0.671133266821002	0.000563870628602623	0.20943951031790198	0.176061378592012	0.6363744532964367	0.717413303441229	0.9997514779707706	0.5020328163325354	0.999449749371465	0.9985485676089484
CCDC22	4.01056985630788	5.55687262672185	1.15583142202693	-1.2871283159876101	0.3776656497999679	0.35001060547779	-1.88262858074674	-3.36210490914094	2.5233076134189503	1.36704213271492	-1.2792470671947198	0.406189989783453	0.219332350911838	-0.7342557968716841	-3.02597741043498	0.173807633815419	0.230551031274846	0.27500024760666403	0.702932384760216	0.835704163696616	0.646102973364067	0.215449940110941	0.7703677776352997	0.8946132514930527	0.9997514779707706	0.9732767425855965	0.999449749371465	0.9985485676089484
PLP2	6.68180191798211	7.649809528241731	0.35088856658787704	-1.1334045634669199	1.1477632521496999	0.715045737893375	-1.10552569949832	-1.4389439126158703	9.588187228482981	0.809904516351943	-2.8985635617292402	2.5428261408301602	0.759298312474891	-1.49599727120538	-3.60360403662978	7.357859059651651e-05	0.448915176422574	0.0273857445330437	0.0439132298045247	0.47643582204843393	0.185288430021819	0.0113174428786178	0.8754308177354798	0.6988597800741374	0.9997514779707706	0.8864231344580216	0.989840646487953	0.6035516038768315
PLS3	4.75063188067062	6.36368400933934	-0.520995365255425	-0.655640967489145	0.313372539072486	0.8651292699686279	-1.7382910645575202	-1.16641786370703	6.74957494124307	-1.44440069959912	-1.57141498819637	0.765228123132857	1.2386957580832498	-1.48308207366218	-2.25590680583427	0.0310889378874541	0.20470671534294102	0.172354532962582	0.47887226487782597	0.270556113784001	0.39724559638004703	0.198502449163	0.7549437650509092	0.8564836415651674	0.9997514779707706	0.7947089955099707	0.999449749371465	0.9985485676089484
NAA10	6.15136256700781	5.789276735048981	0.510277459191699	-0.440527885640998	-0.11771477536253698	0.19839794837243602	0.660350470082404	-0.161644242318495	4.06163803506739	0.822138785372053	-0.644524347583619	-0.172472513377765	0.15575692894050597	0.40905839632556795	-0.213587373019064	0.11339408725355302	0.44325542631956205	0.572358632801133	0.8699850317436221	0.8824514234382471	0.8009826498361009	0.8706733709476601	0.8744988701230763	0.9608907050833412	0.9997514779707706	0.9776332903618512	0.999449749371465	0.9985485676089484
SMARCA1	5.47362994408023	5.01548066930868	-0.142740826393899	0.6779715993209631	-0.20521040316050398	0.4372476108152051	0.349986869284442	-0.561344840188536	1.6899133625362	-0.10190035699392999	0.46819258579342	-0.12787320150683198	0.15234852321467698	0.11150128392118198	-0.3517163113711961	0.31564217429358	0.9221731134306891	0.704874281824504	0.9031949520037371	0.884817315848655	0.9465825191999281	0.7931266209553229	0.9869604858982385	0.9726587112593358	0.9997514779707706	0.9776332903618512	0.999449749371465	0.9985485676089484
RBBP7	6.61842612735184	6.947485875359289	-0.557478963259334	0.0376321993039024	0.548644024053715	-0.7937304260405742	-0.0048649960873017395	-0.158218979528607	7.36148610485129	-1.1839564117622299	0.082106459460559	1.02198153361326	-0.7756947352603091	-0.00546781414848653	-0.341887578265908	0.000321841303129906	0.28120402842290504	0.937232595461827	0.346215250245137	0.46739260198249394	0.995814600995927	0.74409230597524	0.8015901580459345	0.9937007737200371	0.9997514779707706	0.8816601030179609	0.9995526963338	0.9985485676089484
FMR1	5.5183873884368495	7.08557563361841	-0.7376392386432579	0.841761726643858	-0.13187524757023403	-0.718816793094917	-2.56578232477803	0.49702862320513	3.8517717323007594	-0.8721568441989671	0.9489996216338791	-0.141236175487665	-0.40948026196383497	-1.27409929913904	0.5104701835822439	0.13603497654489302	0.41711346764002294	0.45095933325635	0.8933095966094141	0.699491868992836	0.598735434735605	0.719499848894501	0.8636497118882337	0.9476887325945798	0.9997514779707706	0.9471015874679815	0.999449749371465	0.9985485676089484
SLC35A2	4.12868748253224	4.29479486915473	1.5575648967745102	-0.9305624309743191	-1.42527662964048	2.53491891888111	-1.10467126003444	-0.31301641217495696	1.94405198768118	1.8034681098375902	-0.9156606711223829	-1.4371010209444801	1.5464441179440098	-0.43122253409815503	-0.275980776804147	0.205888011052809	0.12881208561485	0.41193938226562393	0.211053256114862	0.183056892559528	0.752869057174136	0.8194010903058101	0.7071207041739271	0.9374102399066253	0.9997514779707706	0.745728145858764	0.999449749371465	0.9985485676089484
PQBP1	6.066043177619691	3.0821773615832204	-0.62638152965925	2.204069010545	-0.20878477625477898	2.10107648949934	2.6858801213136805	1.64868405103905	0.8708676223418191	-0.8430167166998179	2.3225726149764303	-0.277770886215198	1.41330167066145	0.539573434571651	0.817851081351725	0.44706041698899895	0.438003925767129	0.0653702943820268	0.7925555007058571	0.217794775196172	0.630494781983451	0.474061824560687	0.871803354711154	0.7829931756230563	0.9997514779707706	0.7638702351424038	0.999449749371465	0.9985485676089484
PCSK1N	5.57898421132368	5.6976416126767	-0.9920669605397621	0.7443983953275609	-0.440625324657095	-3.22296997324689	1.00976603039055	0.8182049077954301	1.9400472270445501	-0.758539619300254	0.550274731335204	-0.261865693274988	-1.19894963511391	0.360608640147708	0.579439862370589	0.100435324726869	0.476857192998182	0.601999413432163	0.802182946740755	0.27574608270055895	0.730747523165968	0.583377467121897	0.8834215787118018	0.9629938313116292	0.9997514779707706	0.7974676732354384	0.999449749371465	0.9985485676089484
EMD	5.15949599161781	5.324876488876559	1.3624733538511802	-0.272255965652083	-0.304236440868854	1.3588619794068602	-1.3916151396693501	-0.901232106153643	2.59045625620391	1.2301872263668998	-0.284145912470298	-0.269173385135801	0.6038624136934971	-0.7248664399586571	-0.886557623987751	0.0411866676562284	0.264667854222083	0.785849781820163	0.796813265901505	0.568048256342981	0.495818165571562	0.409441979313568	0.7980666814300208	0.9797847823803845	0.9997514779707706	0.9173968279872737	0.999449749371465	0.9985485676089484
PGK1	8.161644927361019	8.696140951613211	0.234796342290848	0.0230437129202959	0.213721116027406	0.5665706195290799	-1.26559812630084	-0.787245254107317	6.016608483292449	0.37295308873118105	0.0329134684613183	0.33164237526076196	0.44733216067916	-0.762793483019173	-1.03056799226091	0.0557633190400281	0.722396146263582	0.9756543589083779	0.753592467864573	0.673258230950574	0.656001727258954	0.502127788115746	0.9467425708323842	0.9968037620394572	0.9997514779707706	0.9446363517084486	0.999449749371465	0.9985485676089484
MAGT1	5.90989086997668	7.11582401676191	-0.6303197834199089	0.205556558144474	0.023030304942153	-1.77865647266895	-1.01372812366172	-0.404112714990815	4.28533499251373	-0.96513336559645	0.263553865868103	0.0315687243802539	-1.32330361526563	-0.5275042831104421	-0.446864787007517	0.21173168518533397	0.37257944770506	0.8176622232424849	0.9762619452498991	0.25355905289880604	0.803414789466015	0.7757274730783091	0.8467697088178033	0.9800156022130381	0.999896135093396	0.7887300818626292	0.999449749371465	0.9985485676089484
SMS	7.72184911508343	7.35556986534622	0.434964550270377	-0.101343716709891	-0.6563130401992651	0.72348093090341	0.579210002266265	-0.919081445494164	14.603206770876698	1.66703691043841	-0.412919095711113	-2.17917321841777	1.32523601381087	1.21387152410796	-3.4225841864855098	6.470996680318049e-06	0.146554755211809	0.6940160071478381	0.0721435163713953	0.23332078226487196	0.27040501640384	0.0140989205508965	0.7182527544417281	0.9711760180801927	0.9997514779707706	0.7810408935363806	0.999449749371465	0.6176985372872638
UBL4A	4.72297761876663	1.3543827970399198	2.46449301524965	0.69254414242	-2.1084609081123	3.18507085906636	2.0190391422177902	1.49474123203357	0.930966094421242	3.38184526996769	1.06399143459001	-2.5647390242246897	2.20255628842147	1.4675540782327	2.23144614517322	0.387796065927076	0.0148239975740419	0.32826691588409396	0.0426357968165688	0.0698557674548356	0.192598262197663	0.0671322275490317	0.5353953855743089	0.9105064597853915	0.9997514779707706	0.6492169975947817	0.9981145945618274	0.8712736086879436
CD99L2	5.00726113203052	6.693650477016491	0.4866056420702671	-1.3425258828356599	-0.565293639288286	-0.0937082221444503	-1.08167583774215	-2.34720415084177	2.79728150090786	0.352823265539224	-1.1410996570954999	-0.348136057532937	-0.0338551407783679	-0.47736503888330994	-1.85989033457618	0.0312758001787544	0.73628490972348	0.297317349296817	0.7396271270374579	0.974090830309585	0.649993729719208	0.11224082445542401	0.950822076005519	0.899227935047892	0.9997514779707706	0.9964745614385163	0.999449749371465	0.9872777449633054
EEA1	5.66806763528518	7.25494318568102	-1.9193978593632501	0.24978277111639	2.52709188122381	-3.19851187761311	-1.2068257930264399	0.307248069042567	5.20964206157106	-2.8603176947890097	0.3782141276519821	3.4085972548744303	-2.352177687868	-0.907908671633725	0.47661112249775794	0.00199609933692511	0.0287897090356858	0.718291365331052	0.0143433639131493	0.056888867088745	0.398923082242476	0.650500342122023	0.5812060119404433	0.9733473766051566	0.9997514779707706	0.6346366249228802	0.999449749371465	0.9985485676089484
CDK16	5.2030888725223	6.877506604218531	-1.02473383115432	-0.269406050255435	0.563697856158095	-2.43338615281355	-1.11979093730842	0.447545850525084	5.09219601498857	-1.50326189587487	-0.42063677279720796	0.683848649683865	-1.7920223444636398	-0.8670099032702379	0.6674345620971129	0.00223850780686516	0.18346333578171398	0.688669988856743	0.519593574430327	0.12330711710373599	0.419254299251564	0.529313921816132	0.741737846055287	0.9708898632816148	0.9997514779707706	0.7007517229448486	0.999449749371465	0.9985485676089484
USP11	5.8307118417758	4.7348052762209	0.0488544639567041	0.171375025366067	0.153585977284653	0.9348141380934091	1.3345440596453602	0.0821282899462509	2.51534908238461	0.0770001748425969	0.221487824194176	0.22061463160185002	0.7526583521803291	0.547542071012608	0.0782449155872522	0.151518776502793	0.9414328919884859	0.8321548411944001	0.8342832412751658	0.48618747026879705	0.68289333760454	0.947111550627172	0.9903363049314633	0.9826436816947369	0.9997514779707706	0.8886451184452261	0.999449749371465	0.998925465425923
HTATSF1	6.93131752215428	7.10993982491507	0.39940743411002794	-0.0552098474687029	-0.7573853085663951	-0.0142605546302547	-0.0594242526839991	-1.03413355822216	6.712795244234849	0.745471762089383	-0.107555560311133	-1.25728996734578	-0.0121619120963035	-0.0599549119207416	-1.8524661394359199	0.000531071483170103	0.48415543795071003	0.917854634602254	0.255371954108837	0.990690743073013	0.954138631900174	0.11340183249704198	0.8834215787118018	0.9937007737200371	0.9997514779707706	0.997745862154666	0.999449749371465	0.9898571718941148
TIMP1	6.3511256729065195	13.767037567351197	-0.15045831468793	-0.239454441738844	-0.40828593052723294	-1.91322515254161	-10.6174241144098	-4.449711301255991	3.5034778022738795	-0.14858695271201902	-0.18510712578156305	-0.453986352856359	-0.917536508770081	-1.95323917750254	-1.95312282293979	0.419388044171186	0.891129408995755	0.860600420427269	0.689271409759974	0.444586765202715	0.609199150634401	0.523199465812845	0.98128778799442	0.9878771745016056	0.9997514779707706	0.8793253046734467	0.999449749371465	0.9985485676089484
PIN4	6.82082170990459	5.05195885930047	0.260363989489808	0.4560516859467871	-0.33348694899194103	0.641215622958968	1.8993832347069999	1.12709627117015	3.2484758307505	0.34216509625295105	0.601071399147971	-0.371378288558928	0.40466842438014594	1.2322938073111398	1.53294194250762	0.200616190018128	0.74391612096989	0.701761054629415	0.7259883516809841	0.7029567356837529	0.690168888978114	0.5638639415380939	0.9526256545870486	0.9724259853754462	0.9997514779707706	0.9471015874679815	0.999449749371465	0.9985485676089484
MAGED2	7.52474800785233	7.41353647724174	-0.17227721899720497	0.13574883628872902	0.30113127307748905	-0.19707169728461998	0.5897432483448349	-1.6478265281056699	3.7412668742222404	-0.171686756077437	0.13859506380991599	0.26987899447211605	-0.0930850934298354	0.31495333494731503	-1.4713448572111	0.009608115359827179	0.8693279769666329	0.894304794222516	0.796295424387545	0.9288663845007321	0.76346256333444	0.191608793537758	0.9773394598290268	0.9918640009014945	0.9997514779707706	0.9862658526775755	0.999449749371465	0.9985485676089484
RBM3	7.5815301942861	8.92660419004997	-1.8501735113283202	0.6990616553390748	1.5037557476716799	-1.98209865966459	-1.34460255854703	1.14471349453363	4.36065461446265	-2.33478569846016	0.7396954416455379	1.8257039445702	-1.19635811274103	-0.537853114526489	1.0627920042732701	0.0597987937901476	0.0604632655990988	0.49183827629490295	0.127478216952185	0.28514603801899396	0.7002360096455761	0.46930812413470596	0.6435779462319913	0.9540348402428345	0.9997514779707706	0.8033840523475448	0.999449749371465	0.9985485676089484
SYTL4	4.46350842590243	8.59810481994443	-1.5868090849626002	-1.34848002634057	0.6616608922867171	-3.36752110728644	-2.6519723574420198	-2.15324465555526	3.7425793549257405	-1.25296823180461	-1.1978772854508402	0.41623705051415294	-1.37374193657725	-1.19413599062816	-1.81234510001064	0.00959326312206249	0.25683481898025895	0.27613339723981395	0.6917152785052529	0.218636588151793	0.277488361785901	0.11988492438063002	0.7932462109670161	0.8954682777090689	0.9997514779707706	0.7652341623817516	0.999449749371465	0.9985485676089484
PBDC1	6.52769583574182	7.98523457460554	-0.6906229078644301	-0.700394091762951	0.31338083771462394	-0.209712078889406	-1.1093129928019199	-0.273664429597973	4.803003522989179	-0.785604561293406	-0.854718243989636	0.30853762815819397	-0.11044402131678199	-0.708098094211216	-0.327286830596994	0.00299154470745805	0.46198567609728797	0.425513382882858	0.768104999420107	0.915658873654682	0.505448224300223	0.7545683545411078	0.8793087497437114	0.9399566889722856	0.9997514779707706	0.9811491424678351	0.999449749371465	0.9985485676089484
GLA	4.3851070477836505	3.80380167046374	-1.01571548393625	2.43081324911419	0.47004503769131495	-1.86140909982191	-0.0895130241860644	0.4283926633106429	1.67200085567633	-1.5290141154219299	2.65855271351545	0.626140205479592	-1.4810035446811398	-0.0309505028659911	0.354560290210085	0.241405796423213	0.18794888979218397	0.0376280297500017	0.560361750895742	0.202345762824282	0.979956205963071	0.7664967344692171	0.7470408997543502	0.7249504138813126	0.9997514779707706	0.7506336192177263	0.999449749371465	0.9985485676089484
ARMCX3	6.8081840292585305	7.26252534601401	-0.547142832165842	0.27701500367711	-0.490975411500228	-0.999615759167652	0.00850912280080687	-0.0601049754137574	10.0457867155096	-1.5149029649560999	0.786643277578803	-1.16483523682382	-1.27616944016245	0.0124418054339069	-0.165208315653284	5.6430179899174496e-05	0.18057375363038897	0.461421505563629	0.28829882995070194	0.249066997782416	0.9904765132803449	0.87420577534999	0.7416388968940578	0.9494723692533837	0.9997514779707706	0.7865251534929795	0.9995526963338	0.9985485676089484
BEX4	6.2486277036330495	8.07011563975033	-0.46217734312955394	-0.897725420186604	0.5765773328304	-2.85269502303581	-0.362486257547682	-2.6495947711115697	4.04834212928462	-0.47524411524729604	-0.9314450303987021	0.5045787532123139	-1.3466436419173997	-0.193166257145722	-2.45963308111512	0.00673875902283073	0.651419457662465	0.387567497630132	0.631845661912235	0.226733928169602	0.853201742616981	0.0491439317712325	0.9332860800528229	0.929937482958384	0.9997514779707706	0.7742706935818545	0.999449749371465	0.8291027768227838
NDFIP2	5.9267785318607595	6.7807663524931705	0.79142850586777	0.0207221978034924	-1.52858411771915	0.47441118281215294	-1.5649679057041002	-0.716886912625609	3.30436057746117	0.726930396146518	0.0209095918458461	-1.21353444316766	0.201687098883493	-0.817844800987958	-0.658282393213342	0.0163189555502099	0.494641441931061	0.9839957884419079	0.270524674348747	0.8468255093107321	0.44470223578151397	0.534784382500517	0.8841689800636996	0.9980963332584837	0.9997514779707706	0.9755375125934206	0.999449749371465	0.9985485676089484
FNDC3A	5.53737842453102	5.3246497135325805	0.519149558693216	-1.27391286274726	-1.16363934831956	-0.28036587446354805	1.5918194132612402	-0.0275029353908566	1.6865221744022099	0.689010065824566	-1.2614002758066498	-1.29426193405342	-0.193299652839037	0.362506031916572	-0.0154284183369208	0.253535236885061	0.523499876281471	0.25883328000264	0.257776398067221	0.8552996913925349	0.7666505424880931	0.9893225172182379	0.8919626899156783	0.8946132514930527	0.9997514779707706	0.9776332903618512	0.999449749371465	0.999998701424125
CAB39L	4.6121774247343605	8.426879672989019	-0.435430210274361	-0.43069705410443104	-0.200689278588023	-2.5558003911147997	-4.435866299052849	-0.8519353756011	5.9188393977965	-0.704721222709029	-0.641455470440931	-0.293387006955153	-2.10562467589342	-2.78505230997567	-1.12488779346733	0.0706689588027746	0.5093849574096939	0.578932535103942	0.781367148607374	0.0908518340550101	0.391272905017912	0.465232867660695	0.8864412904448656	0.9614974146039915	0.9997514779707706	0.6727874536591177	0.999449749371465	0.9985485676089484
KLF5	6.125762140900839	10.6385697542641	-3.7550275410900897	0.6670440583677529	2.7793548556612797	-5.827745166852781	-4.12863679979826	0.609328292806121	8.697439253145	-6.3292916164121	1.12968336811009	4.14015131012603	-4.54334818993499	-3.5625806628698795	1.10594168210007	0.00012760133391853	0.000727416339845723	0.30173935951378195	0.00607759160692755	0.00391932752490847	0.0118900783807684	0.31111266570195506	0.3990361417290259	0.9009402365842997	0.9997514779707706	0.5570121080394814	0.5042106101855834	0.9985485676089484
STK24	6.27334505874478	6.8379969649445	0.0981838922241957	0.24948551347256698	-0.657009711802411	-0.10188888396699401	-1.00207775908279	0.0507188905145802	4.84827225244709	0.136598329141915	0.367319491837002	-0.7958338379149901	-0.0648910319986377	-0.7586381921624119	0.0734417480404936	0.0028566617276526603	0.8958164644381229	0.7259886082409309	0.45645096809503205	0.9503687824520992	0.47680243197379707	0.9438417598836508	0.98128778799442	0.9733473766051566	0.9997514779707706	0.9911184051379647	0.999449749371465	0.998925465425923
DNAJC3	7.586233025571589	6.54427597853091	0.745350083652593	0.322654230612798	-0.665763854738774	1.52045825475079	0.47491082975460996	0.0136003139677422	15.243632021096401	3.32227508855161	1.53241438895378	-2.69161787298792	3.2737708750571	1.1668895824734	0.0657175269078403	5.0315379997367005e-06	0.0159591548947094	0.17630725761136104	0.0359750880671698	0.0169540788202125	0.28752932006116605	0.949737700442723	0.543630938874258	0.8589255674975775	0.9997514779707706	0.6048143402151153	0.999449749371465	0.999330425125818
UGGT2	4.8650130536567096	5.79821338151208	-0.43379616581690006	-0.326694648239781	0.771964819713407	-2.03450941236722	-0.11498599938194999	-1.31489864169652	2.25612008639418	-0.34134916627688805	-0.273336499210082	0.522185321771235	-0.8139878316600259	-0.0468284590279959	-1.0478260206424201	0.0648931335905405	0.744477570334523	0.7937596349101509	0.620251183064412	0.446745086233465	0.964169705052798	0.33508156850687704	0.9526256545870486	0.9797847823803845	0.9997514779707706	0.8793253046734467	0.999449749371465	0.9985485676089484
ARHGEF7	5.89288582681567	5.7776419004357695	1.2829259965621398	-0.8084828615062819	-1.65132981874592	1.32121514562772	0.31379283431545696	-0.9678428551778879	3.33814725344995	1.3864193321021598	-0.974379453006381	-1.5066849764508101	0.6771096650716171	0.19352325590053196	-1.05269218564356	0.0156476421981684	0.21493912297849	0.367498554726062	0.18260918899259002	0.52357022493278	0.852934348789325	0.333018155255289	0.7614507925811573	0.9232038167395022	0.9997514779707706	0.9042021570599805	0.999449749371465	0.9985485676089484
PARP4	4.86270558141899	6.227103823903589	0.21472615000555198	0.0423064679762204	-1.1149869762698998	1.77993196875822	-2.85866507942618	0.583480705072129	4.78742114653419	0.28476733410126803	0.0679837307941899	-1.2884798190025402	1.15351159144226	-2.3575278175742502	0.86330569142151	0.00303963014175097	0.785395892488597	0.9480075145386391	0.24503021355145999	0.292571939109135	0.0564744878842458	0.42113329546128797	0.9601261878585029	0.995403675935114	0.9997514779707706	0.8080835122418562	0.7147428407441089	0.9985485676089484
SUPT20H	5.59471200332283	4.0191637364939705	-1.6416636121751	1.88925752144108	0.702903057246006	-2.42986540646253	2.4536391660148396	2.20849806352642	1.20066414149877	-1.73437325355464	1.44492320311751	0.6260529796729399	-1.35552650669973	0.5559167051624749	1.21260743549872	0.34359829817076804	0.14018104096273298	0.19867195335274696	0.5585829526118891	0.23331177532425304	0.653639264405294	0.36056668256107793	0.716147821853825	0.8740125268441714	0.9997514779707706	0.7810408935363806	0.999449749371465	0.9985485676089484
MRPS31	5.6610754564151	6.21615204804859	-0.882830168296255	0.8003943401426059	0.35964043635830795	0.0269615954433554	-1.2002741244789599	0.279006885966822	3.79528609104846	-1.0676327407189101	1.02735946051292	0.38283559555891106	0.0153310914454257	-0.780125961402227	0.33999013338275	0.00901740045129497	0.326747663691263	0.34387415519783504	0.7150370645481411	0.988265114049021	0.464969393734883	0.7454503957782241	0.8237097985934213	0.9136152538462374	0.9997514779707706	0.997745862154666	0.999449749371465	0.9985485676089484
KPNA3	5.281602079890099	5.987593901045999	-0.949058707363386	1.04737970691687	0.19268296471095997	-1.9000100018863701	-1.06788382316881	0.859558901173462	4.18587356895416	-1.4125347849081498	1.5837870191604702	0.24277366635900102	-1.38052172351934	-0.7864327990954849	1.26976982239564	0.00577566469542233	0.207501235313089	0.164332347784249	0.8162669757766969	0.21665208308613104	0.46153578592131606	0.251188664592304	0.7589337453591861	0.8530745158597939	0.9997514779707706	0.7634950627804885	0.999449749371465	0.9985485676089484
RGCC	5.898551050057451	13.32591050204	-1.01114157786105	-1.49884822505174	0.300757728211687	-6.88479001121646	-7.523678017998559	-2.43187528529358	3.77050416639278	-1.32302371743934	-1.4241064047672298	0.36882919775255896	-4.56484663880927	-1.50974988666332	-1.2174796967575299	0.0491100932634426	0.242846895305085	0.209148437493756	0.727805427474083	0.00660971425472834	0.274133761888888	0.331342624914657	0.7819823090131045	0.8790342578880688	0.9997514779707706	0.5750159778867846	0.999449749371465	0.9985485676089484
DGKH	4.98333498323965	6.61736259654044	-0.21279000843257004	0.5755638541484139	-0.267732696581309	-0.45325065122567604	-2.58103625853949	-1.5780410733026902	1.9950633593140101	-0.127394678802304	0.37241787657810504	-0.142215673136825	-0.12974377038894902	-0.8305652928624959	-0.936786923289371	0.0930607476907298	0.902790376744957	0.722382077805153	0.891564980719735	0.901009460297029	0.43801268175118496	0.385025163756323	0.9816700603085378	0.9733473766051566	0.9997514779707706	0.9782085118957922	0.999449749371465	0.9985485676089484
INTS6	5.721846993728599	3.9415109674233197	0.0529740700110288	0.32471019519673	-0.485848912427943	0.08846641972463401	2.70507412303594	0.348242613227683	2.86967827271555	0.0805163880729487	0.504208095120642	-0.5907567712773729	0.0657244911611489	2.06539296297976	0.506873809513686	0.0284390598685933	0.938445057583565	0.6320910060181529	0.576243876240033	0.9497323829565841	0.0844239642487934	0.630327674223607	0.9897025857353391	0.9629938313116292	0.9997514779707706	0.991041227325317	0.7977467282141292	0.9985485676089484
DHRS12	4.93180778004245	4.36143814698038	2.3114274932940697	-1.23802406720514	-0.871537123565001	3.47480731699446	-0.8904032971616	-0.666473559794445	1.87675245046521	3.97775535396352	-1.5919381653431899	-1.36248581918915	3.12907076311127	-0.284926162744305	-0.528699376806655	0.283705708247197	0.020757453582200002	0.173494737501229	0.255024510433724	0.0425635766059744	0.8325681595824829	0.691664748197104	0.5504536702300479	0.8564836415651674	0.9997514779707706	0.6346366249228802	0.999449749371465	0.9985485676089484
TSC22D1	7.14949999336251	-6.523391380630731	-1.38935588679613	-0.0742790451669143	0.34435430593454597	-4.12341025362659	24.4694295290986	10.3516750193548	-1.2794633119053	-3.63667690496918	-0.140957372912713	0.912437182804683	-5.43898294019891	4.7329484331132905	5.16149694479891	0.266058564368775	0.0231098015962329	0.8948820460232471	0.41448160592328004	0.00602853801993042	0.00729609034105052	0.00528485726139906	0.5640815441392694	0.9918640009014945	0.9997514779707706	0.5750159778867846	0.4369520872262666	0.4698036929901011
CLN5	5.74202597908288	6.47928876748458	0.11525461583537401	0.00218341180580798	-0.659743329119291	-0.9174957790496809	-0.8550980008774309	0.362729691330183	6.5166859344393595	0.22916012990789397	0.00461116021161478	-1.1155387634218101	-0.872885185528868	-0.910287867715326	0.7522161592333829	0.000622631943914766	0.82635606863932	0.9964703303304641	0.307294769465972	0.416286817371056	0.397763768674084	0.48037922270215705	0.9690335522930618	0.9993387680773478	0.9997514779707706	0.8686795372142663	0.999449749371465	0.9985485676089484
MGRN1	5.4862325293020495	9.468551773309631	-0.79725266752487	-1.3633767565776003	1.2488797245826002	-2.92871656527231	-3.82850119566875	-1.51196541264841	4.0045402453767505	-0.888576118941162	-1.26942191663178	1.35357296752956	-1.66484491435514	-1.3380794485499299	-1.16652792053361	0.11199735672679	0.411110300651991	0.27051900995338	0.237072772771198	0.15978620995111403	0.505511261956929	0.45215777649807	0.8618095672886358	0.8946132514930527	0.9997514779707706	0.732010627034952	0.999449749371465	0.9985485676089484
ZNF629	4.73620838815208	4.24605611137852	0.900338221703632	-0.0630092329588493	0.15386825670018803	2.3920395160367502	-0.7588104896789419	-0.8949312074320009	1.8438244114518798	1.12678968900902	-0.0637088466907882	0.183043880339709	1.529442304627	-0.27036911311516604	-0.741483422659646	0.20077665415767398	0.309022088967616	0.95141714976474	0.8620303874228309	0.186776072991564	0.829161578009772	0.553323795630345	0.815033366111637	0.995403675935114	0.9997514779707706	0.7458506525631647	0.999449749371465	0.9985485676089484
TRADD	5.211165664261389	4.18929076938275	1.22356452998945	0.74771039593165	-1.4829256295981499	2.19487260465616	-0.3871733905567721	0.192809222163386	3.2727212925842704	1.83794393360798	1.2681011273171698	-1.9924672373643797	1.5912604068031102	-0.324053314895195	0.30526884006571503	0.0169763466300887	0.11570737705023801	0.251744500186605	0.0933961529885854	0.16265588458748498	0.7568962626341629	0.770474384964692	0.7008892083534921	0.8921851996838149	0.9997514779707706	0.7333875704470456	0.999449749371465	0.9985485676089484
MAPK3	4.823640413198481	4.581335894446809	-2.3506699132057003	1.50030701226048	1.5574026078703	-1.2569948557404	0.651430943524453	2.13707768471861	2.1217485188764598	-6.229517601954661	2.91181238179107	3.7358959808906604	-1.78059146082208	0.214648113926874	1.7789957198522	0.0964645568186814	0.0018807996616916898	0.0338133239966697	0.0146767972361356	0.13786347399317903	0.839653491014512	0.14085701261795402	0.4171597897259869	0.717413303441229	0.9997514779707706	0.7128912111448695	0.999449749371465	0.9985485676089484
ELMO3	4.43221004314153	2.68467550773088	-0.479349836922364	0.8891228407307149	-0.430483705840125	1.34717927746854	1.89983430312554	1.90529282112416	0.804226749582052	-0.425474138278573	0.6397292699771179	-0.32517321737725396	0.6443501827827429	0.4442171131171121	1.05513070648493	0.502149466186217	0.687683759887305	0.546089467059539	0.7581643702022279	0.54754025830098	0.720678168477606	0.413261767799082	0.9400221712686754	0.9607602477971641	0.9997514779707706	0.9116905069607116	0.999449749371465	0.9985485676089484
PHKB	5.608005499327789	7.428338412482389	-0.626844634041176	-0.0378353627111185	0.534462241807019	-2.01824858277674	-1.824469085323	-0.42403248635923496	3.5254131236734505	-0.5846553502094209	-0.0373248951833922	0.44058641580692404	-0.9051963914152621	-0.9161569515262241	-0.39499153951944893	0.0124366548968513	0.580083418982099	0.971436815927885	0.674942520183707	0.400247834896128	0.39491492571609005	0.7065086443511128	0.9140707571375911	0.9968037620394572	0.9997514779707706	0.8622637259380739	0.999449749371465	0.9985485676089484
LYRM1	4.8237777604209695	2.07507876531659	2.07098303097625	-1.2788499063216499	-0.6489306956686851	3.08030245402356	3.1466445794725604	0.24241077431	0.918157574670717	1.7388146949391001	-1.2186064321869	-0.46283981929661205	1.3640209955851699	1.4426376697769099	0.224457180653163	0.3939474004232729	0.132727716339406	0.26872904622344895	0.659790095852232	0.221510759783383	0.199220612961133	0.8298500355167661	0.7077455290271656	0.8946132514930527	0.9997514779707706	0.7700502030994568	0.999449749371465	0.9985485676089484
NUTF2	5.464505565237889	2.31037318908374	-0.44780612692064203	2.46372521098142	-0.644669105780649	1.41715547030233	2.7615785951672405	2.0730594811497	0.568660148017108	-0.366832872308784	1.62548227915037	-0.47364345346971704	0.590529903028038	0.508837847951421	0.9100237106876059	0.633742897301046	0.72828428387814	0.155453669603271	0.6562721065689311	0.581403844286384	0.6912544829642789	0.47873277722700497	0.9477709483032384	0.8530745158597939	0.9997514779707706	0.9225076599269574	0.999449749371465	0.9985485676089484
NUP93	4.88775857784219	5.7487605707546	-1.6440827088165302	1.1598678960717	0.59517451626259	-1.19909058731372	-1.28239313405809	1.9924411480214799	3.66025208576467	-5.31671736141783	2.7980135200078	1.73676451480517	-2.04762370828053	-0.582701481479251	2.2804018152741	0.0262302065009668	0.00337608463700891	0.0366944257834549	0.14411955826438097	0.0971948505327842	0.597019751900666	0.0924157083697667	0.4606399889896078	0.7188090092583006	0.9997514779707706	0.680310301804672	0.999449749371465	0.9397551664555084
NFAT5	6.270837698153759	7.3193944958260895	-1.03116186137414	1.1468688907457398	0.630710210310224	-1.5679171756589498	-1.9246385900499499	0.7970675476447401	6.091242866084389	-1.78016910284226	2.03211737002704	0.9970553518187021	-1.22811936859523	-1.71159686857875	1.51497236298013	0.0008909672252847769	0.125347300318628	0.0884041676673411	0.35723377022937297	0.265389078681605	0.137814959810284	0.180556655913303	0.7071207041739271	0.7990033927055701	0.9997514779707706	0.7936838082495226	0.9230086532879767	0.9985485676089484
LONP2	6.62306484583002	4.27091341860439	-0.220485623078555	1.17731275041898	-0.495203501443021	-0.401923261019791	2.80730112958388	2.14378203341769	3.09815351885918	-0.495991070881917	2.01322015602744	-0.9541620091105292	-0.455429325858728	1.6106998099325702	2.9513182886000298	0.0958056964135782	0.639526048167713	0.0919334132210227	0.384475518023046	0.6683172085988579	0.348709497846788	0.159386979903171	0.930050674350294	0.8019693831167972	0.9997514779707706	0.9429465098845091	0.999449749371465	0.9985485676089484
N4BP1	5.172375287432231	4.84479835992825	-0.0436057160011789	-1.03105921161916	0.7090447587469291	-0.571210448385167	1.66505770741103	-0.6253372459755999	1.2657096246553101	-0.0416074812794495	-0.721525812033861	0.624406260603153	-0.28103288708177	0.328618442895669	-0.296587233121618	0.48234155656217204	0.9690516541506999	0.4987731588225999	0.5752698377251899	0.7964375291668829	0.8417845381825809	0.839463122673066	0.9967921572156044	0.9540348402428345	0.9997514779707706	0.9669391200105845	0.999449749371465	0.9985485676089484
ARL2BP	4.77530282929693	7.08862211521313	-1.38107602324807	-0.511657315368824	1.68065984634091	-3.64373662646877	-1.22908443496418	-1.06944263335595	4.50211966444047	-1.7489247426409	-0.688347913741589	1.81503665231728	-2.39182509877244	-0.8091830123182958	-1.36786723783559	0.00409468210858887	0.130885079412328	0.516949585131289	0.11943876602214301	0.0538919817121141	0.449299408041262	0.220369482597978	0.7075877611188145	0.9582762610891615	0.9997514779707706	0.6346366249228802	0.999449749371465	0.9985485676089484
PLLP	5.151817852269099	5.3306694020759	-0.0738926854902099	-0.22996710893370004	1.61517851999011	0.0448652024157461	-1.01606094515032	1.4142378614503202	4.15108620751141	-0.106843569391938	-0.38740480738097294	2.21536681298079	0.0333882228989197	-0.82963236822008	2.605562686291	0.0060038057927465395	0.91839600134684	0.711826000571111	0.0686342634208652	0.9744480042750681	0.438500797524178	0.040359904526774	0.9854187411344708	0.9733473766051566	0.9997514779707706	0.9964745614385163	0.999449749371465	0.7859161764981477
CTCF	5.829970530499259	6.76176824812667	-1.02827034736021	0.563110035206671	0.1461116096586	-0.7192551414480091	-1.1132434952909098	0.289100549137817	5.88924647450588	-1.7711285470381102	1.01675060645891	0.20875556007712598	-0.576364626504639	-1.02899377203764	0.48973880537572706	0.00106334976728369	0.126925610085773	0.34850465369542605	0.8415457118191629	0.5853249206670439	0.34316525062733894	0.641708312637884	0.7071207041739271	0.9170870671206055	0.9997514779707706	0.922561116824788	0.999449749371465	0.9985485676089484
POLR2C	6.0179378799211	7.55104664939217	0.0203047662013088	-1.12041193687152	0.6751380993426679	-1.80455346751919	-1.0440931155411899	-0.3763079885912271	4.9091750197595	0.0252664224332634	-1.50218639474819	0.760981725539159	-1.08447702965429	-0.717284638938994	-0.510817063139074	0.00268592242338418	0.980661824627198	0.18373247112854998	0.475501792941975	0.319794834658713	0.500156991008113	0.6277241552811321	0.9972374927295562	0.8638488411781758	0.9997514779707706	0.8254285326423425	0.999449749371465	0.9985485676089484
ZNF821	4.27648672601713	3.0893444548462003	-0.198767926617124	0.780492834891527	-0.544636467348946	0.638451121170827	1.20299853603448	0.9231821194233741	1.6378463948744397	-0.25250410233069	0.868636479680495	-0.586650520340272	0.429446721287386	0.574162724413126	0.9698459995151449	0.264532684295691	0.81006193763587	0.460341982478303	0.5828989712559909	0.685292246150777	0.6962669967050171	0.485137452921274	0.9669785974722863	0.9494723692533837	0.9997514779707706	0.9456230795330215	0.999449749371465	0.9985485676089484
MMP15	4.20590689218575	1.60372295954187	1.6552722122593602	-0.983662638626051	-0.12322375118240599	2.66441909828197	2.45308910985841	2.09518244105089	0.639775110618662	1.2585177169838	-0.85459050011874	-0.0775407813033848	1.09746810479332	0.9997538339798651	1.8015827832135503	0.545956336818495	0.25495770931138395	0.42557879291045203	0.940714502223831	0.31451641753606296	0.35602755737172603	0.12168539392434301	0.7931559888869814	0.9399566889722856	0.999896135093396	0.8209285680623796	0.999449749371465	0.9985485676089484
USB1	4.06345695125878	4.758757251317901	-0.771554493849484	0.0160444801187763	1.82903944189542	-0.976858082474543	-0.8337951621998779	-0.118887397063349	2.79164263379681	-0.8679872081219371	0.0203768674714103	1.7926298703699397	-0.585796697368257	-0.504354647336305	-0.146062211427324	0.0315091880395533	0.418759593562475	0.9844034692380258	0.123203433601203	0.5793640302629119	0.631993994790063	0.8886559980860642	0.8639469125675399	0.9980963332584837	0.9997514779707706	0.9222177144411429	0.999449749371465	0.9985485676089484
CYB5B	6.4242953914361705	5.80604580858559	0.838041452087007	0.44133062082356	-0.33332669705641105	2.54370199961617	-0.873482723916861	-0.05658185549108401	7.0086170630148805	2.1248471296831797	1.0910593833395301	-0.83540002861715	3.11200265900608	-0.9701601021772241	-0.13200248281490198	0.0610281900958049	0.0780107468919532	0.394389310060925	0.44156219051636203	0.026320324205611	0.647400872317009	0.922781997147668	0.6464640585430019	0.9338533048572901	0.9997514779707706	0.6203261197196129	0.999449749371465	0.9985485676089484
NME3	6.2089738391981	8.911402793698608	-1.04235127287026	-1.43014392751863	0.0799879798733509	-4.27219730225745	-0.6248596881333579	-0.54181718274908	6.8258000582091	-1.62664476429231	-2.27026165283048	0.0957336592040668	-3.1347566782716	-0.502450962778006	-0.7927897232740698	0.00048537016158389296	0.15493713566639802	0.0636448447486629	0.9268495052385	0.0202020601418826	0.6332547760203421	0.4580930891664571	0.7271678686693662	0.7817164529187305	0.999896135093396	0.6048143402151153	0.999449749371465	0.9985485676089484
PSMD7	6.87687284183946	6.3501807637728	-0.14615308695874202	1.31120684934437	-0.0365303770612054	1.32873818094216	-0.898060504000284	0.127935224644631	3.2721315462573903	-0.16605226859952602	1.36989838987304	-0.0403072198260505	0.756931718450755	-0.42101738911837705	0.125898523608017	0.18805505512583603	0.8735700432758309	0.33491595563571097	0.969430161152522	0.48351459778198297	0.820254354489006	0.930712845598609	0.9792156965388424	0.9121692712120036	0.999896135093396	0.8875764600481354	0.999449749371465	0.998925465425923
SETD6	4.12771612804549	3.43892630409668	0.317225182647615	0.37428694227399295	-1.18250599763568	1.3202884369094	0.205238221126668	1.05627172005271	2.10843519975921	0.37553911179111205	0.500530382518469	-1.19725681899248	0.8147493199968979	0.13101414261626299	1.34029425210024	0.0795446731690296	0.7201780009062692	0.6345281158959051	0.27635771324996194	0.446341227779136	0.900046615526357	0.22866990566681	0.9467425708323842	0.9629938313116292	0.9997514779707706	0.8793253046734467	0.999449749371465	0.9985485676089484
VAC14	4.14534556374603	3.8753430199076497	1.73840850068681	-1.5741109467794299	0.0678014177852482	4.564873227744731	-0.8286506600309971	-1.14794984426674	1.5620621237078203	1.28343282918335	-1.31458159337921	0.0417531109091096	1.77491150125646	-0.33862698884352505	-0.921725044446381	0.36755712810165503	0.250170950708666	0.546882494225593	0.9683091651055892	0.134873637027549	0.8564409276720458	0.5808906124730739	0.7894893334150019	0.9607602477971641	0.999896135093396	0.7115149137124553	0.999449749371465	0.9985485676089484
COG4	5.094536796767071	5.4075535034239195	1.02633903457406	-0.7691886389414071	-0.615045690994554	1.68862169795943	-0.666106376236184	-1.3558677753084698	6.01065952835701	2.03590220474766	-1.78671431341018	-1.08806552326122	1.65435425150328	-0.788342243630894	-2.92849815098186	0.000955591667131415	0.0879420101768317	0.124216670283533	0.31832950658945297	0.149138609172226	0.460499776049575	0.0263384645291017	0.6629156420949694	0.8493107240945483	0.9997514779707706	0.7251523475673907	0.999449749371465	0.713518068078417
SLC7A6OS	4.15765656738285	7.393145732928719	-0.0567438373997237	-1.31343566230178	-1.4803574230735002	-2.73949196032902	-2.38460504764778	-1.00409525400201	2.81904574373721	-0.0564137823772566	-1.09346625993608	-1.29020649896076	-1.4231506892263301	-0.7825495324380649	-0.7408234295048951	0.113325703597405	0.957032202825275	0.334364207522951	0.25289591055723604	0.213541471391367	0.594130301595301	0.5630677284661829	0.9930975189379603	0.9121692712120036	0.9997514779707706	0.7619879701958576	0.999449749371465	0.9985485676089484
ESRP2	3.96498711132088	2.01523390007411	1.63945559154971	0.5862875280238249	-0.586934535754307	4.00378308751712	0.0733392653914221	-0.11435711332761399	0.7643756014120909	1.21662409178464	0.489538771479177	-0.37663973781479404	1.5371281225991202	0.0290617461947201	-0.09191456031293	0.47362259489958003	0.269429617150562	0.641841810525621	0.7194014888049929	0.17517508439185597	0.977757887235495	0.9297579294598649	0.7980666814300208	0.9629938313116292	0.9997514779707706	0.7419979760655134	0.999449749371465	0.998925465425923
WDR59	4.12771612804549	5.62642132158568	0.18983757187543002	-1.31748680312183	0.547341116270565	-1.098038694106	-1.3722854230531103	0.0113549686770055	2.9674847497098	0.367587645256676	-1.88471213738961	0.9128694646931791	-1.1508628402927699	-0.5493406520311009	0.0111563871558759	0.0748547401441361	0.728322926476278	0.109792351072245	0.403762646091148	0.30239945507499705	0.6458489423505129	0.9920572946017892	0.9477709483032384	0.8191490774133139	0.9997514779707706	0.81399126254161	0.999449749371465	0.999998701424125
MON1B	5.12425398638066	6.97816371385379	-1.7613409871366499	0.272603034891768	1.12676147680555	-2.8388287017765403	-0.9174334832049459	0.206076346517915	2.47739652155114	-3.4559296095750804	0.41690292813889296	2.11578930615297	-2.94395344068293	-0.229751945250696	0.129714795134579	0.0708707514541226	0.0191077421175306	0.693957379563569	0.0899740792433566	0.0333617814719408	0.829957153104794	0.902954235720215	0.5448797826058063	0.9711760180801927	0.9997514779707706	0.6243323079119155	0.999449749371465	0.9985485676089484
CMC2	5.534798278455431	8.214997632135411	-0.407791698850075	-0.3221500816334881	0.36248538339555303	-1.81276966293756	-3.13392095295094	-0.9734374610895391	4.59518567091222	-0.436570284471488	-0.372736479737776	0.35558956973521205	-0.9327931124919828	-1.86112874080256	-1.04373320387423	0.0037107468214573796	0.6776952793707479	0.72215696017967	0.7343153515699591	0.38692469425681897	0.11204831196919302	0.336825109738676	0.9387306458257172	0.9733473766051566	0.9997514779707706	0.8547652260922991	0.866820353286556	0.9985485676089484
AXIN1	4.26352649315033	6.88051113437642	-0.42851748734881395	-1.8712216178150298	0.34328072191636505	-0.191731148833901	-2.24095535120882	0.0208030103536333	2.76248998348886	-0.28870730754497304	-1.52794826289939	0.19158465678882	-0.0683554692908365	-0.930483470768562	0.01583953574491	0.0327459933900204	0.782520275613152	0.177386304067633	0.8543866257533341	0.9477237315550971	0.388026499252351	0.9878759726026469	0.9596737453458078	0.8613509139739084	0.9997514779707706	0.989976569019814	0.999449749371465	0.999998701424125
HCFC1R1	4.76601714731338	10.103675391658301	-0.0514284065504854	1.43702190021092	0.137832125708841	3.2394216203456496	-11.064921140755802	-4.0887947220178305	2.59138886073213	-0.10260365160654401	2.10421833377054	0.24720942900575102	3.3608954326081495	-2.1775655759820403	-2.05840858710458	0.0443284470952639	0.923867997735253	0.111515515417777	0.818381720343423	0.0338345496603123	0.0753809560351461	0.0888282873014101	0.9869844548382238	0.8257013637076038	0.9997514779707706	0.6243323079119155	0.7776178140604303	0.9312854312001388
NPRL3	4.648160421761349	5.552771373987159	-1.86310186377538	0.549333948127634	0.5453484177337811	-1.9339962947672298	0.49493904412852896	-0.42272854999759996	2.0405690054883103	-2.8440335205079705	0.644907189975644	0.7304276497131641	-1.57623818898159	0.131158396375184	-0.278469879416635	0.154948166583376	0.036497668779954	0.5449320012827971	0.498553941858901	0.177338389221907	0.907866732680625	0.8032442348822271	0.6007020388538463	0.9607602477971641	0.9997514779707706	0.7419979760655134	0.999449749371465	0.9985485676089484
MLYCD	4.48889970423124	5.3674256737701205	-0.795510754146373	0.55958130716611	-0.553942221228779	-1.00613382811882	-1.00018784625385	0.916674055802925	3.7884098403552096	-1.11182709578545	0.852461309752125	-0.63928617917872	-0.7194549653152329	-0.7369528385276741	1.30139860766287	0.00909030163278045	0.30876666991492896	0.42667011803419796	0.54625346043107	0.498912380651767	0.488954265025919	0.240856378263886	0.815033366111637	0.9401599959036583	0.9997514779707706	0.8971390754156806	0.999449749371465	0.9985485676089484
MPG	6.2924626377327	6.75870053415845	-0.128432397292325	-0.0251160661924578	-0.0878228875939644	0.8290899038446121	-0.766757682787851	-0.44778197057767294	4.4544893030942	-0.161416232167055	-0.0338430192620833	-0.10088925063446302	0.486455957392131	-0.5381407671975329	-0.572535948460105	0.00430836669187592	0.8770637702915358	0.9741001027138549	0.9229252521768591	0.6439010600441619	0.6098461735421271	0.587754842925917	0.9798332251797262	0.9968037620394572	0.9997514779707706	0.9387686558776859	0.999449749371465	0.9985485676089484
HSDL1	4.13965705141245	6.414598348525059	-0.834400244851588	-0.5828287123384329	-0.322298744900693	-3.2370590906522994	-0.937953638670144	-1.21962119222728	3.4507372147118396	-0.8984894531720831	-0.680036817943534	-0.285465679967677	-1.81771585761556	-0.523244964894265	-1.3782234396326203	0.0136206979692961	0.403538043943915	0.5218404964621429	0.7848859276585161	0.11899628162518401	0.6195571260877789	0.21732297193989103	0.8567965940971359	0.9590848517135248	0.9997514779707706	0.6933118965234165	0.999449749371465	0.9985485676089484
USP10	5.27030326594494	6.195652716143511	-0.77009170025298	-0.0552612377817306	0.367505229554291	-0.518609772375794	-0.9179375905528291	0.15802259045304	4.3036415646421	-2.15139336349257	-0.11477067120920599	0.8975340082025641	-0.7510815638388171	-0.46349041065411106	0.195323527929474	0.0382126113269438	0.083361361348845	0.9125732412541608	0.41114462041266203	0.48713190106418297	0.6938250341852149	0.8616579641411641	0.6499529875745795	0.9929996445097218	0.9997514779707706	0.8893570114439047	0.999449749371465	0.9985485676089484
TSC2	5.6105963405743395	6.006255437022751	-0.478361590342056	-0.17205126865235998	-0.0650724330251458	-1.89196671751195	0.5830468691010761	0.0209204650072166	3.1621389322620397	-0.525350636827586	-0.191072944453843	-0.05735686084765701	-1.0185319538236501	0.321281160727227	0.0218696632236947	0.0195120652189515	0.61817920385339	0.8547700731703051	0.956123363685962	0.347723653736199	0.758894251231478	0.9832610830148292	0.9244059855895876	0.985746221717427	0.999896135093396	0.8327097351877986	0.999449749371465	0.999998701424125
NME4	4.7475776602672894	4.58404754581114	-0.805059664120664	-1.1748732525752201	0.8315276983795601	-1.2832662516293798	2.06749468145454	0.723521471805587	2.6848046051783903	-0.919242382759279	-1.44912785570594	0.7523386194819329	-0.7989795865857579	1.23138949149876	0.8621205752293271	0.036303000047833996	0.39342353372264505	0.19747565564347402	0.48031084487216597	0.45475842651161896	0.264249314950645	0.421735775613305	0.8534488896059692	0.8734742164607853	0.9997514779707706	0.8809362910741619	0.999449749371465	0.9985485676089484
LMF1	3.9312761884896403	1.40950643545551	2.5723369274319303	-0.292072844099938	0.593617687992777	3.18226975436822	0.9955953994196941	-0.506757494197664	1.20140454590613	4.30934673668433	-0.543457533318771	0.8713843381388641	2.82532935142183	0.877183734434753	-0.9131595419159829	0.274861173516296	0.0050410146248278795	0.606400852253387	0.417043369630881	0.0301422092303488	0.4141256638209671	0.396367908949637	0.4868449751845104	0.9629938313116292	0.9997514779707706	0.6203261197196129	0.999449749371465	0.9985485676089484
NARFL	4.5129871441989495	3.69032057813676	0.9079038373156411	0.17775847453964497	-1.14108090130794	2.13649984940479	-0.0309390582028133	0.27112738607502396	2.12818804201162	1.00223773290888	0.22409757804023803	-1.094817348808	1.18975296151092	-0.0188446711244862	0.31967848039754	0.0774028518758121	0.354920135188577	0.8301173722214159	0.31558753811399703	0.279083014348898	0.985576049538088	0.7600502915696999	0.8387264657601743	0.9826436816947369	0.9997514779707706	0.7988906220681365	0.999449749371465	0.9985485676089484
CLCN7	4.83567189839052	8.850516739844439	-0.874568673412984	-1.3750811730322798	0.42893816391534	-3.57057851727598	-3.2192036775242596	-1.24940020744259	5.10352129167514	-0.9214811893968541	-1.63603946998856	0.37977802575514397	-1.8859786593605399	-1.9507849686154801	-1.34223319375103	0.00221373104726912	0.39234407544527894	0.152947361835019	0.717189385192894	0.10825398493842099	0.0989512215173301	0.22807713613465302	0.8531961684110659	0.8530745158597939	0.9997514779707706	0.6879314125659463	0.8361463389918207	0.9985485676089484
FAM173A	6.20687901105762	5.79672296721644	0.87795169204697	-0.237295212889345	-0.0599595276493103	-0.135368033074979	0.389402694549612	-0.45065965280640297	9.076357558351788	6.608689992767039	-1.3614272549947302	-0.458801114000687	-0.514856820078437	0.43289155237134	-1.2444855426627501	0.0028776647149874	0.00120011550189763	0.228232888588718	0.665970559167429	0.628945335407794	0.697966283620786	0.303762303770457	0.4083277775884957	0.8901236373085387	0.9997514779707706	0.9362391864602574	0.999449749371465	0.9985485676089484
METRN	3.90537684636971	2.85495888607565	1.2024907576783799	0.315840789472869	-1.1456471456156698	2.78943614116726	-0.150954066084912	-0.0716451600596446	1.28926874872423	1.05013026403478	0.31313378572352396	-0.857682668419154	1.26934561798533	-0.0710927548807274	-0.0681888393088793	0.244773496235486	0.334103198431616	0.764778113545552	0.423997563807643	0.251329862755376	0.945634365632521	0.9478509348671791	0.8285805124142043	0.9797847823803845	0.9997514779707706	0.7865251534929795	0.999449749371465	0.9989806770311862
FBXO31	3.98261654702142	15.4434809660215	-0.115452862561033	-2.45520628995511	1.468415726246	-1.28591867381899	-15.5707617573467	-8.56454361065789	5.40599576836409	-0.36427543789471606	-5.573171448969299	4.10990023586075	-2.17849673298031	-4.71165592131645	-6.67109998781335	0.00250430255645917	0.7350845198118271	0.00587756508901288	0.0163684551685033	0.0982976765092642	0.00617505268551315	0.00147612108324853	0.9499168966162175	0.604110957446152	0.9997514779707706	0.6812027647832879	0.43662102030805056	0.38723250855531116
STUB1	7.079787345354981	8.48998840273093	-0.321516938936102	-0.549669301811006	0.7811983422223571	-1.25756226319317	-1.3997850733719999	-0.0010974105129073	6.738115690260741	-0.5063925894403489	-0.908328247580152	1.14343292756621	-0.8823938078784159	-1.19492073434678	-0.00199188144484173	0.000520416563410695	0.630645797636744	0.39871844825112107	0.296420340340741	0.411517503017147	0.27720368190810996	0.998475284561287	0.9258638285934829	0.9346413311138324	0.9997514779707706	0.8665917246811119	0.999449749371465	0.999998701424125
NUBP1	5.69501144337474	4.7206553812365	-0.0210697870133769	0.8438059270166519	-0.203906104974313	-0.0537964982587599	0.9718049734706721	-0.134842764191796	2.64233054319621	-0.0247045078514339	1.01143308088992	-0.207232153010171	-0.0300727800908572	0.576824279898313	-0.15206926737406398	0.0384205054923617	0.981091794274101	0.35084441180619297	0.8426828705827099	0.9769843701992179	0.5850335930750931	0.884116919967196	0.9972374927295562	0.9170870671206055	0.9997514779707706	0.9964745614385163	0.999449749371465	0.9985485676089484
UBE2I	7.36017283624828	7.658138740687031	0.401751166335003	-0.53048706721278	-0.126832018627893	-0.5992530067078861	0.0464200007822807	-0.507760698086303	14.7372717824767	1.5581096570848998	-2.1753915666035604	-0.438570237544826	-1.03165736337205	0.0965979589540325	-2.11140159534046	6.133714833359179e-06	0.17021821200160198	0.0725206914772587	0.6763237752371921	0.342012413234625	0.9261914702546451	0.0792191948811908	0.7344957096224215	0.7959827334845611	0.9997514779707706	0.8322533728837501	0.999449749371465	0.9088458997912912
CAPN15	4.43759709539083	1.3194580877797901	1.79106805724497	-0.0858149887787369	-1.6860280693044098	1.24922693934876	3.43681792245522	1.70361774197539	0.618140353739535	1.6291736787284399	-0.0878622628184809	-1.33278358487874	0.598690047944468	1.67335915941533	1.6851646338522601	0.5592004016140489	0.154399092144632	0.932845245198513	0.23097914248477303	0.5712743555581589	0.14528288598615802	0.14293641128382503	0.7271147062079782	0.9937007737200371	0.9997514779707706	0.9183560448576025	0.9313317637322281	0.9985485676089484
GSPT1	6.96941838338393	7.95083730195791	0.0964810136730596	-0.598377220979647	0.662073991868071	-0.630226883251398	-1.15463578175979	-0.407810095079242	3.61039157324789	0.12906881534717402	-0.649754872577794	0.886543145728229	-0.403704805973299	-0.41006359725528	-0.33971742003856004	0.155375596677468	0.90218308852991	0.540888649480222	0.421996155196824	0.705614491407386	0.7883110079968549	0.80352278476383	0.9816700603085378	0.9607602477971641	0.9997514779707706	0.9471015874679815	0.999449749371465	0.9985485676089484
CLUAP1	4.8528483791685195	4.26539709115301	-0.705047441639863	1.2943605950338302	-0.18809723007303897	-0.82549867074996	0.45726678411564203	0.6346230794259999	1.4232169871546299	-0.510570310441725	0.9482007484778671	-0.11039520065125599	-0.298445410987789	0.159764450679931	0.43743299137445	0.20452728514254	0.627886901374427	0.37963631961393396	0.9156959796128828	0.7754290852736071	0.878309313438063	0.677103496035865	0.925619600337065	0.9282528264125831	0.9997514779707706	0.9634456694813589	0.999449749371465	0.9985485676089484
UBFD1	4.431307789865991	2.80617325963443	0.0261980957730819	1.39173961698024	-0.0184327001861632	-0.331525503478923	1.2745774458355101	0.5073691039930109	2.3481018784796404	0.0451634525409552	2.57061741547689	-0.0270953585183737	-0.294436664866521	1.11316519685274	0.8922435627516279	0.0572066783756588	0.9654426383388179	0.0422998534743452	0.9792623969243921	0.7783453884455308	0.308235353879118	0.40662046865940793	0.9948677804795458	0.7550644608696113	0.999896135093396	0.9634456694813589	0.999449749371465	0.9985485676089484
TCEB2	9.12974998262452	6.8514522859107005	-0.518740162324195	1.06771404546049	-0.123995293397134	-0.17328217886197303	3.0334013705759	2.2633601485863997	4.795181072605731	-2.18021018921135	3.32625326862329	-0.49922732831925104	-0.37478648360518607	1.49795107282309	2.7953495594792903	0.0201469725604153	0.10031255723589999	0.0294182203662933	0.646057160013641	0.7285182657210909	0.23281357427077104	0.0645121024509385	0.678411479350711	0.7158065915741423	0.9997514779707706	0.9518927249338682	0.999449749371465	0.8697842376107677
GGA2	4.3156769030276605	1.70962992665613	0.491475755907322	0.958426594493375	0.692725361335625	0.8460956625374692	1.9878396774599099	1.52936661851793	1.367813871712	0.80228182242946	1.63247626256605	0.9781798996265479	0.7313997579479309	1.58649140982366	2.55644073703895	0.387849250066846	0.455755607251117	0.459800468452305	0.372935040293343	0.49669104320779295	0.552554803266175	0.320952142159868	0.8763220058543824	0.9494723692533837	0.9997514779707706	0.896360747532165	0.999449749371465	0.9985485676089484
CPPED1	4.31631561869929	6.247724663198169	-0.0401301234570098	0.23877641996750304	-1.12155672491221	-1.7172756650999599	-2.55774628941094	0.6685570229895339	4.20591427584714	-0.0559308520256759	0.34259211239778103	-1.35854985010492	-1.22495866911466	-1.7172483921417	0.906034182483961	0.161144455468025	0.957324417443568	0.8150361720404141	0.233717621375475	0.276598299749893	0.596912171589686	0.58954853065206	0.9931317546313816	0.9800156022130381	0.9997514779707706	0.7978337566219915	0.999449749371465	0.9985485676089484
USP31	5.86463049200346	8.22492924537099	0.843853595106657	-1.6733733498756498	0.148771974348118	0.775150926043573	-3.1884286849901597	-1.2314782463176202	5.24821759189653	2.26700965376431	-3.73921340585317	0.410443392883065	1.0518634116919499	-1.44436500326583	-1.38233746346861	0.0202070516588683	0.0722792646645785	0.011567851743828	0.6987492737288399	0.341542618671108	0.27640472962622303	0.27609134801793	0.6464640585430019	0.605837882505188	0.9997514779707706	0.8322533728837501	0.999449749371465	0.9985485676089484
HMOX2	6.30793297290679	4.29203433810998	1.3640731248657803	0.0966858047249664	-0.729251892849513	2.8818616977543505	1.26284007581008	0.17936112918614897	2.72980239670781	1.6328999390741101	0.127270144510589	-0.8050789823955781	1.6593360057402	0.853766507682394	0.23482443900668698	0.0341949807680799	0.15360956580954802	0.902884807318414	0.45148946776622795	0.148118480323235	0.426000888821166	0.822153662895263	0.7264321918374685	0.9925602129564384	0.9997514779707706	0.7232622686350286	0.999449749371465	0.9985485676089484
DNAJA3	4.35571709065543	6.50658014923123	0.7398395506180792	-1.85245669475375	0.0117707318798249	0.158790712052153	-2.2819078932967995	-0.8152105797625451	4.2830414653888	0.8687345715659359	-2.57120598541939	0.0118287610599035	0.0969455888360688	-1.56960658220285	-1.05291141352214	0.00518827631734572	0.418381576170425	0.0422663723453125	0.990945737307637	0.9259268201091421	0.167558566637249	0.332925440022844	0.8639469125675399	0.7550644608696113	0.999896135093396	0.9850629701233251	0.9736869346482109	0.9985485676089484
BFAR	5.40697939359249	8.86331827668549	0.0884022132240268	-0.8478079282629991	0.284710374294947	-0.863786016908906	-4.52114877496445	-1.29967609729646	5.22781200384739	0.0913172569120521	-1.02891451805229	0.290077979435919	-0.43138005088126	-2.8631876494352104	-1.4589328303434899	0.00196132758398028	0.930212913039219	0.34319960085023304	0.781520760852006	0.681260885007035	0.0286817070373283	0.19486624310935102	0.9879556483082045	0.9130339978794546	0.9997514779707706	0.9456230795330215	0.604806627605557	0.9985485676089484
TOX3	5.5467042245598694	6.8916071443606794	-0.898185893519596	0.29827777574757897	1.40320990657902	-1.92146782366618	-1.5409518366258401	-0.6437143981591931	3.78608983367163	-0.999491137457665	0.343263088189181	1.4345390239451998	-1.0391445763531	-0.8931588725420079	-0.704134342083034	0.00911504577546204	0.356144839040085	0.7431084192200409	0.201417960358311	0.33878862996891307	0.40616764241185205	0.507742745466859	0.8396603887481667	0.9762715489430931	0.9997514779707706	0.8320315967175425	0.999449749371465	0.9985485676089484
RBL2	6.569651577683259	5.91279766426739	-0.898211258023567	0.028852114724648	0.35401205369537203	-0.6020143624448829	1.78156548182393	0.7271393635651401	4.50868385899318	-1.36286176246335	0.0454450853542394	0.439229440878549	-0.436628367576719	1.4225107871630298	1.1260952686710801	0.0040661804000719	0.221855780885391	0.9652273160357858	0.6758720121992939	0.6776554287042988	0.20472267945510897	0.30314056878470896	0.765024914648041	0.9964200154460551	0.9997514779707706	0.9456230795330215	0.999449749371465	0.9985485676089484
PYCARD	5.7107235813606705	6.068446481066281	-0.611448053005063	0.07691167693972999	0.120277821321085	-1.42071689770973	-0.0577767251689891	1.30315663303646	2.23290870305111	-0.465383249690354	0.0604682701495143	0.077060758131001	-0.5281761740539279	-0.0223106356672265	1.06971221050989	0.0669973008613826	0.658069285082963	0.953746503782812	0.9410806655102361	0.616332882239535	0.982923629872828	0.325882645464443	0.9340730598718273	0.9956706289998161	0.999896135093396	0.9302576715935034	0.999449749371465	0.9985485676089484
MAZ	5.4658161062819195	8.43688262468833	-0.35555602324626295	0.870466855470328	-0.9537796292209351	0.48033897319669394	-5.07674210000404	-0.552687110252384	2.83531927771471	-0.516062600037188	1.066770176806	-1.36896954283495	0.355152338339803	-1.21073238528516	-0.32630289885299796	0.12338463770486802	0.6309843801414781	0.33589898582849	0.23924126135749899	0.7394228394543899	0.386485549860055	0.779928808760483	0.9260215820647736	0.9121692712120036	0.9997514779707706	0.9570839999413158	0.999449749371465	0.9985485676089484
STX4	4.90482002721149	2.9542580878154396	1.23186258603003	0.5196575154712291	0.643054736462089	3.8358535561676903	-0.167054651735117	0.600013075524008	1.96039793539557	2.03829997253066	0.75259387006671	1.06006797283635	3.2047698379055	-0.0974381100880682	0.7941921089631819	0.1939057735924	0.0935686503336634	0.495366506762499	0.33783136056451096	0.0235562177739257	0.940477021141264	0.551874146864959	0.6720605296194081	0.9540348402428345	0.9997514779707706	0.6105862619701713	0.999449749371465	0.9985485676089484
CDIPT	5.34816613773258	7.4431681980157895	-1.3334906705656	-0.4232296682131379	1.37382139318953	-1.83416554483205	-1.9615288343889499	0.632112652990929	5.96149427686689	-2.0057320525513704	-0.7022488299075029	1.80474997851708	-1.3802687246024599	-1.6458962006101499	1.05598094445233	0.000997648989179254	0.0916951329824578	0.5088366498752229	0.12115279218329199	0.21672584339299203	0.15088608733578	0.331629494917043	0.6697840479384086	0.9562825585942206	0.9997514779707706	0.7634950627804885	0.9418211020503986	0.9985485676089484
BCKDK	4.974627559388691	2.58838832254302	1.29029694690428	0.793445808680378	-1.01622451087677	3.42099896179032	1.47792451050569	-0.522351169570318	0.8707982832803929	1.2471117899201598	0.639094906214583	-0.8850051605106289	1.71351297368171	0.394315607869579	-0.32591823269236	0.49571571191874103	0.267310991799462	0.5470623053278301	0.41907605043522606	0.150754173941922	0.7692543470434929	0.789867862295365	0.7980666814300208	0.9607602477971641	0.9997514779707706	0.7251523475673907	0.999449749371465	0.9985485676089484
KAT8	5.443404250571231	5.102392580991321	0.8529256529189201	0.0019750989895539897	-0.313964900670761	1.6297388012553702	-0.566971322408218	-0.37477099282045295	4.7201654154109	1.4774800482781	0.00386304337520456	-0.502335737712225	1.36343696445308	-0.56082888669354	-0.690177574685575	0.0032574526185402803	0.19001738098103305	0.9970429819793699	0.6333311312115121	0.221684523524773	0.595221396145975	0.515876913251174	0.7485604680940297	0.9993885945582752	0.9997514779707706	0.7703200724215118	0.999449749371465	0.9985485676089484
SYT17	7.03050798022208	6.779115103089549	0.018215774072879	-0.0653009803838253	0.4459953760198139	-0.7549767274652791	0.6842741229414641	-0.6011119626882679	4.670377537675691	0.0295659877816483	-0.0938605681292182	0.67697668988163	-0.578844618558305	0.43067050854705696	-0.8048476094739979	0.11483024665572099	0.977399283665217	0.933926265215946	0.530400203406598	0.5893401003612511	0.8110533326959508	0.620911226685022	0.9972374927295562	0.9937007737200371	0.9997514779707706	0.9233967981184565	0.999449749371465	0.9985485676089484
TMC5	6.08882309044333	1.2189929037666398	-0.518242383059409	3.5563040918535602	1.4807195628663998	-1.47523473251082	4.2944032649784605	2.1318133179352503	0.396184288589874	-0.555861105462293	2.64074194882584	1.5151358313673702	-0.803411265878187	1.16690835180176	1.38668918454871	0.7350770960827779	0.601173781689927	0.0475434031113055	0.194447692497063	0.460748963227861	0.487875028641921	0.40006353835176506	0.918556387172893	0.7588683081386308	0.9997514779707706	0.8815726864598155	0.999449749371465	0.9985485676089484
CCP110	4.68805959724612	5.393247486854651	-1.0389434904997499	0.533783859008668	1.10927522109851	-2.91497521717333	-0.16272091991536802	-0.828832247372182	2.18713597180738	-1.32293901834641	0.489343269655113	1.21014596286134	-1.9643729056736299	-0.0545146853226648	-0.646698017349776	0.17506133316259698	0.24131753942110398	0.645187279099259	0.282892161731785	0.10950507020867901	0.966294248963505	0.615481967868978	0.7810216569521017	0.9629938313116292	0.9997514779707706	0.6895024704669992	0.999449749371465	0.9985485676089484
C16orf62	4.51560909769672	5.050022685627691	0.34912743618276904	-0.254837692439816	-0.5807814055062801	1.11142843039114	-1.28200819191455	0.6446950881051701	2.18549497801487	0.279617121904965	-0.23684354081845	-0.39949494816398406	0.45643448710262796	-0.5824950269270049	0.5611610420841701	0.0715174985022009	0.7891604074062478	0.8206572253471429	0.7033608526201489	0.66413385337951	0.581446516926001	0.595008798659985	0.9618014622671072	0.9806033919932382	0.9997514779707706	0.9428047869297744	0.999449749371465	0.9985485676089484
RNF40	5.133758325297429	3.77454720772027	0.42054153414669	0.946449355684609	-1.25122827982669	2.18865813878447	0.446276294408041	1.19708293264044	1.7590101906631699	0.462298070690115	0.9515000598356309	-1.21385342568163	1.2042171761243998	0.179214853090764	1.0455723034470101	0.25616996763744	0.661396852670593	0.399947182414385	0.27914830979333805	0.28276098745323697	0.897836112702895	0.46238375154469297	0.9363665617481721	0.9351551714871511	0.9997514779707706	0.8014728660993236	0.999449749371465	0.9985485676089484
KNOP1	5.9215809770786	6.88270603636058	-1.42257810727417	0.6681569092566391	1.2798440664908701	-2.35576272845602	-0.8070023327222959	0.140534399584757	3.2917686505352903	-1.4156063704732098	0.668862502212717	1.1181774120888102	-1.11002224339216	-0.407380043418156	0.138300554019358	0.0165771808689842	0.206642064108696	0.528463666548724	0.306251960581481	0.309484529823549	0.697864847189751	0.89452772867119	0.7584195475240286	0.9594867025259011	0.9997514779707706	0.8176391485249253	0.999449749371465	0.9985485676089484
AAGAB	4.70436979412041	3.24074208027413	1.1188934732701998	0.75700421391544	-0.9318422474944109	1.6936070342696699	0.280073588585442	0.421342361886791	1.1107797279931002	0.925123984409891	0.5560077592710689	-0.692045999247877	0.711681865611811	0.0887032372968505	0.290929378181661	0.401705321018208	0.39356484504738204	0.6312886422374849	0.519501570596576	0.508116428784603	0.948892824129038	0.8161410956905609	0.8534488896059692	0.9629938313116292	0.9997514779707706	0.9012478734409587	0.999449749371465	0.9985485676089484
LACTB	5.263893247626269	5.05917084056463	0.38710548313191295	0.186984895596823	-0.3619257475241479	1.1249005815317201	-0.30868768939409197	-1.04738578696224	1.5571354584976298	0.316314177637129	0.12586776169442698	-0.268790342573555	0.459163707194805	-0.0815656343099379	-0.6113377502499681	0.27490937949289096	0.7631393804328491	0.906081696507803	0.7987714751434051	0.665256501027461	0.9510201831242441	0.6314578166940279	0.9567514781996229	0.9925602129564384	0.9997514779707706	0.9429465098845091	0.999449749371465	0.9985485676089484
CSK	4.14921723109604	4.04413806185325	0.259956207828684	0.346306611803255	-0.14457584526797002	-0.11266493773884301	-0.35551834186646997	0.39188189820834207	1.5565194257177999	0.21202125763777901	0.282282963080169	-0.10224669482308699	-0.0483139459718071	-0.13365866782484698	0.307282264783438	0.335668702516548	0.8397695862704431	0.8324560058574321	0.922558547753616	0.963321374968639	0.93234122679984	0.818543347918639	0.9707327000963553	0.9826436816947369	0.9997514779707706	0.9948568343373766	0.999449749371465	0.9985485676089484
HERC1	5.02346404601412	6.7383254634988	-0.7829032772350591	0.35129340227485806	0.227114558785832	-0.674729679642836	-2.33366900281413	-0.31867890928676096	5.1002989823583205	-1.13828025903479	0.5594417901419521	0.28716267921468897	-0.4790774816239029	-1.87123877744077	-0.46601990236997903	0.00222074879211477	0.298404305314878	0.596109687569221	0.78364718751858	0.648843773851826	0.110488909610418	0.657638902792476	0.8133495619036314	0.9629938313116292	0.9997514779707706	0.9391976861776109	0.866820353286556	0.9985485676089484
TRIP4	4.71384644643785	7.09924947066769	-0.7792971989722399	-0.6028321325598579	0.213491829827375	-1.1243052760525	-2.15534313270365	-0.872885823552652	4.7282866694936505	-0.95154921903649	-0.835000103226272	0.217923451360589	-0.6970521131060129	-1.5035811894208702	-1.1113929925099801	0.00323023537100116	0.378066566345478	0.435697753801983	0.8347112142879359	0.5118596770421889	0.183383506145818	0.308939202452227	0.8489848083803262	0.944754617310937	0.9997514779707706	0.9028244754873563	0.989811243923896	0.9985485676089484
MTFMT	4.484026186074559	3.8678391128896803	0.0123904967242914	-0.16092118205582698	0.11935022225675801	1.16266998139534	1.0261081034108501	-1.15025055941696	1.7761675893507098	0.0107635805696416	-0.15826789332269903	0.0867346979796858	0.522906557281189	0.489893523407409	-1.1131792870417598	0.12604349906099901	0.9917610355381371	0.879438138066854	0.9337045310709491	0.619778733488051	0.641605067547288	0.30822976319655	0.9972374927295562	0.9914426604227721	0.999896135093396	0.9325980325606578	0.999449749371465	0.9985485676089484
RASL12	4.62656714734012	9.55623922539578	0.399108480474933	-1.9576030351755902	-1.36690598646326	-1.6451648545888302	-4.98318727288687	-2.4369113167494	5.05987936984915	0.35747329943008	-2.13404375896553	-1.0583403985884599	-0.72836859789167	-2.81973227351616	-2.37215944765038	0.00231095658695073	0.7329754357337959	0.0767793245493394	0.330636146741214	0.49382259790781496	0.0303648431783331	0.0553572707152085	0.9493021119338785	0.7969335849920423	0.9997514779707706	0.8947351726828439	0.6191182910635703	0.8456457014379041
RAB11A	7.1286309393413605	7.96092844882108	-0.19769152399967302	0.889914889417807	-0.884419722040883	0.0619782395943367	-2.04896227460347	0.9016363680655121	5.0541708125971105	-0.24610360665313397	1.1586649697268798	-0.9729236211603969	0.0350619825904305	-1.37456331237465	1.26286640473431	0.0023240289026000603	0.8138049096055541	0.290620622224201	0.368165449784695	0.973167674128176	0.21839528896850102	0.253495200138531	0.9670797479859564	0.8981448010837526	0.9997514779707706	0.9964745614385163	0.999449749371465	0.9985485676089484
CTSH	5.473674464039671	6.61654697447371	-1.7606805654525801	0.9155057148779321	0.315710307002108	-3.03744913289812	-0.402228733502716	0.0557222451335916	2.9316650590686297	-1.69497824085432	0.864164017838471	0.241568471683145	-1.4076895429931	-0.18717723133641395	0.0486389562985869	0.0262302267376539	0.14101377970531698	0.42069734535911896	0.81715863205118	0.208863177070864	0.857690711163047	0.962785672424856	0.7166419164328026	0.9390310851094757	0.9997514779707706	0.7565403750403251	0.999449749371465	0.9995894232435681
EHD4	4.99918347660629	7.638933686216429	-0.859312885960028	-1.4005720634812	-0.22612203022026603	-0.721214784662841	-1.8289691759372	-1.09194022133857	2.6029819519018598	-1.12673727642557	-1.40868156775108	-0.24193557569663698	-0.49408632909587896	-0.450120928913288	-0.65272956768303	0.12036245212457199	0.31055914538211304	0.210956504028782	0.8186290155970709	0.6428961066048909	0.707892393906483	0.581662121137837	0.815033366111637	0.8790342578880688	0.9997514779707706	0.9387686558776859	0.999449749371465	0.9985485676089484
TMEM87A	7.02030315930319	8.01876718068231	-0.52806498452187	0.409814164563313	0.0893496909657736	-1.70532877377494	-0.9854409111382779	-0.43550005998356	4.04255998789458	-0.611021844065891	0.42517174812170605	0.0956288964529051	-0.903298131780225	-0.468672458700131	-0.42887591287492	0.12820925764670402	0.563662793199174	0.7230506504578079	0.92756198278186	0.40824005277169706	0.8033331437946701	0.7747911068504592	0.9084131057733269	0.9733473766051566	0.999896135093396	0.8665917246811119	0.999449749371465	0.9985485676089484
ZNF106	6.43738419280912	4.3311705168223105	-0.735817824244611	1.4280357518220401	0.8439347652267291	0.7010413264443129	1.9697224688980501	0.9679034125814959	9.79694548036979	-4.474849814056951	7.042040728926031	4.75629724324538	2.18020110645281	3.68313140111569	4.07934032854824	0.0209683550885463	0.00470137400105071	0.0015631078571758	0.00509956877385723	0.0810679423517334	0.23725280746295602	0.135451793929774	0.4868449751845104	0.4817378176749879	0.9997514779707706	0.6617879083330436	0.999449749371465	0.9985485676089484
ATP8B4	4.175116573215971	3.8019144580567596	0.10011341602044599	0.146749527331805	-2.08428216122852	0.772648932737645	0.9563993191194509	-0.14954304593822101	1.1887587515154299	0.0614656594348939	0.0996277523286836	-1.09219613182457	0.242982254628139	0.31277038793568895	-0.0999238750387455	0.27944582629166304	0.9529846897567191	0.923885244847029	0.316649699105591	0.816112683512704	0.7650409566171309	0.9236598845469999	0.9921094347174991	0.9937007737200371	0.9997514779707706	0.9696783708462777	0.999449749371465	0.998925465425923
DTWD1	4.8255621727188	3.90309706295224	-0.691773105884995	0.973235495729345	-0.070726391397272	-0.8069695383092029	1.29937807242134	1.38539920127106	1.66155700041934	-0.903636741201245	0.991619440012565	-0.0795142026039578	-0.558203686904694	0.43624207014193994	1.09032868088893	0.26255875793230204	0.407117665101734	0.36058920849127396	0.9398614870946179	0.6020488532208411	0.7430144385434658	0.43123593120069503	0.8579655220926394	0.9219531996300505	0.999896135093396	0.9264805562610662	0.999449749371465	0.9985485676089484
GABPB1	6.40986994700669	8.28812717480913	-1.02568462814155	-0.7551824964094309	0.8681543502229642	-3.22130724092773	-0.68786681253839	-0.0250653129712858	4.41170503774815	-1.22082566016343	-0.816088077119309	0.901149134378192	-1.8359086374981102	-0.340016173970095	-0.0261959039655379	0.0988087690865624	0.268033034657523	0.514717913290612	0.40870037475992893	0.125470615138689	0.8373450885575942	0.9845309541523329	0.7980666814300208	0.9574869004315534	0.9997514779707706	0.7069267306649479	0.999449749371465	0.999998701424125
TJP1	5.78807101562911	10.985823011084001	-2.8227844713917	0.0450474769181318	0.8012920365425241	-5.30268917794158	-4.79215638066055	0.25506324172943695	7.467303505236759	-3.8054242905900604	0.0623762457003125	0.869395261720188	-3.3087273728958198	-3.43928737364568	0.34131007069920505	0.000297620424739544	0.00891109992678652	0.952289224107766	0.418047609978346	0.016230438087819998	0.0138130000446772	0.7445055485984651	0.5109913743218195	0.9955639070750988	0.9997514779707706	0.6048143402151153	0.5042106101855834	0.9985485676089484
DNAJC17	4.98990683032879	5.14911297901145	0.599138200705462	-0.7261562093610621	1.11264087994091	1.75655497504014	-1.23526394847807	-0.21858839767048702	1.9532153011430502	0.5927137822193779	-0.6082588065715029	1.0614777563181699	0.8976857805175391	-0.3963747384768321	-0.160446372204035	0.214262405648818	0.5784792679590339	0.572590765170744	0.339119040795149	0.411698986149747	0.774474420024906	0.896190681052593	0.9139253011974742	0.9608907050833412	0.9997514779707706	0.8665917246811119	0.999449749371465	0.9985485676089484
EIF3J	6.41716131986045	5.75931274923384	-0.648565242495002	1.74812401023901	0.404966829402401	-0.590237122244009	0.151562698952069	-1.16024912761844	1.79723860042296	-0.480974128382639	1.1361661016037699	0.285333865760091	-0.211515217231763	0.0446424944966999	-0.673617831430043	0.30642359354233695	0.647622160894616	0.422548467789438	0.7868003564956451	0.840792284182554	0.9789690867224049	0.653140337326075	0.9329125349186222	0.9394785994441639	0.9997514779707706	0.9749299728260878	0.999449749371465	0.9985485676089484
SPG11	5.648258148838741	6.40617903697044	-1.74558948094968	0.7414785585364151	1.21202869995645	-0.28355581724149	-0.989303352602918	0.526489530657524	5.5502851460848	-2.97938944556373	1.32894309129079	1.7554602933946801	-0.230402395797087	-0.9047144829357779	0.899460099995416	0.00144571774410896	0.0246560982266016	0.23216801301649398	0.12970724837116698	0.825433874063748	0.40048356203325003	0.403060610217065	0.5666910703810082	0.8904043097703995	0.9997514779707706	0.9718153802322815	0.999449749371465	0.9985485676089484
VPS18	4.28230024714073	4.40376004335912	0.180131731574276	0.161290240621317	-0.943135147198648	2.12695293414632	-0.9690465287710892	0.8786231369690279	1.91575424311328	0.227290635256076	0.171232550625152	-1.02927874755422	1.42524917244897	-0.327403639468508	0.6972017981825699	0.195455109392035	0.8288993027344529	0.8696886173643901	0.350353841641379	0.21296546266532	0.79053364264432	0.565700492705275	0.9690647961498645	0.9914376000769466	0.9997514779707706	0.7619879701958576	0.999449749371465	0.9985485676089484
BLOC1S6	5.82018341035916	5.268520769193731	0.44837884417642	0.29140749047737896	0.36040328313926795	-0.23837184349665302	0.34968888071755394	-0.717230962532235	5.22738890043249	0.90737447734	0.612654223122909	0.689504884249708	-0.230685532874047	0.369381600800045	-1.44995427998866	0.0019621294060514697	0.399183733190487	0.562590052529225	0.516271120199245	0.825223730250118	0.724528965466886	0.197254478051233	0.8567542218813949	0.9607602477971641	0.9997514779707706	0.9718153802322815	0.999449749371465	0.9985485676089484
CSPP1	4.79053845175652	7.49150203944669	0.508978460899387	-1.06666536820197	-0.243589944623799	-0.7069643464389259	-3.5274880886340694	-1.34098100870998	2.5635497002448298	0.6602396969452591	-1.0557587716460801	-0.286465646268684	-0.48048971215539293	-0.8937445984983959	-0.8277679754071049	0.10300665442819198	0.537632781319144	0.3331710041566	0.786023296060707	0.651221581403961	0.47597316725257205	0.486910523198345	0.8996541508460433	0.9117960367700062	0.9997514779707706	0.9398514449933033	0.999449749371465	0.9985485676089484
ZDHHC2	5.04200313059134	2.90029203877188	-0.908757482572491	2.04681926902719	-0.704550001171557	2.5044056741122795	1.76643480966949	1.4103382456742501	1.39995334932865	-2.43921725721935	4.3731915808036605	-1.7449268296255	3.4305586086801703	0.602576903825175	1.2191545049523302	0.238599569014184	0.0630107729725138	0.00788174492088925	0.14610836531388902	0.0211797026154234	0.5806070509244711	0.28794286818875603	0.6435779462319913	0.604110957446152	0.9997514779707706	0.6104782627963588	0.999449749371465	0.9985485676089484
BRF2	3.96007584347283	5.15904812602032	-0.981601446630086	0.33366893940548303	-0.363125807766916	-1.3263961724531002	-0.68337309916711	-0.290686636686008	2.0117632071249	-1.2606140600808702	0.329854149900677	-0.39815312428715005	-0.924944571435729	-0.20491945969737102	-0.211280183937844	0.19138343883282102	0.26535019276724303	0.7527666410627142	0.70799503643327	0.39995592031502003	0.867794780408667	0.8574062548138369	0.7980666814300208	0.9780197044974649	0.9997514779707706	0.8622637259380739	0.999449749371465	0.9985485676089484
ZFAND1	5.257427116632869	5.32870791552233	-0.0203178532010527	0.25153130567978604	-0.19558064800134803	-0.5600738120022211	-0.199305949795825	0.228132137722037	2.58444206709201	-0.0199719781194268	0.260115273163761	-0.161923967574251	-0.272185565660734	-0.10131786362485601	0.222807454343067	0.29128997938595896	0.984714194919109	0.8787258528360409	0.8778360959378689	0.7965700286773529	0.96148577604914	0.886539780527022	0.9972374927295562	0.9914426604227721	0.9997514779707706	0.9669391200105845	0.999449749371465	0.9985485676089484
FZD3	4.82562741226456	4.6617632353167595	-0.552265829145229	1.25070002447125	0.34586387870188506	-1.57349380890496	-0.163698950462216	0.195010803469937	2.4274926646765	-0.61491371156233	1.43311594862088	0.335961353065749	-0.8811038162401059	-0.0894993537983167	0.21237803095649696	0.05133718215272701	0.561192488165448	0.201806370918398	0.7483373023247071	0.41216212163768107	0.9315978404721609	0.83884337811803	0.9074526781094666	0.8788448098745235	0.9997514779707706	0.8665917246811119	0.999449749371465	0.9985485676089484
RIPK2	4.28230024714073	6.4019719787983	-0.382663408608379	-0.7541831369122879	0.778382597134175	-1.3692515188483998	-2.07770415027684	-0.786275232988793	3.6998665400014903	-0.412074333918536	-0.9342348268917601	0.7263460885807399	-0.7671416997076329	-1.25203483882606	-0.91702998510386	0.0100899747541537	0.6946023523501371	0.386238155172844	0.49497438140695793	0.47209482691844	0.257151726815828	0.39449249284202204	0.9410509396796153	0.929937482958384	0.9997514779707706	0.8838151324690555	0.999449749371465	0.9985485676089484
NBN	5.088569858256	6.023477360512559	0.365408355281166	0.968333268477312	-0.46947979417799895	0.194224943251917	-3.1406425257072996	-0.0882914730642552	2.97521969864584	1.0915109575923	1.93580263286131	-1.2094380132731999	0.302352717378517	-1.11527151107597	-0.0805373474993001	0.0816646242445345	0.36548904477794103	0.15010404607244698	0.321454654670121	0.7848204035468499	0.36390273295951003	0.94138008029582	0.8439953071485998	0.8530745158597939	0.9997514779707706	0.9636813368513922	0.999449749371465	0.998925465425923
CPQ	5.29670810832688	6.17750130051548	-0.159263551965038	-0.481077362345289	0.6937761326809581	-0.58171852187051	-0.40257802797688497	-2.11719642322283	2.029062662715	-0.12037255521482	-0.3285884004958	0.481151412155516	-0.21865405091814605	-0.121495987051379	-1.3378023342267902	0.23695000927581697	0.908211958168704	0.775672595005188	0.650726598533408	0.835503811092351	0.936212381972482	0.42989704195241896	0.9817057718545164	0.9797847823803845	0.9997514779707706	0.9732379790155239	0.999449749371465	0.9985485676089484
DECR1	7.00997948152073	7.22059826575938	0.39018545623474105	-0.42908858166867203	-0.283160582322364	-0.151229757516283	-0.0563710825278432	-0.23204353647090498	13.222344557649802	1.40933341496136	-1.64167297932168	-0.915579264059889	-0.24738697795382297	-0.11071148183613	-0.90642257700064	1.15602876193509e-05	0.208400189446605	0.151765975954049	0.395194640299519	0.8128566404957249	0.9154555954575541	0.39964851798698103	0.7589337453591861	0.8530745158597939	0.9997514779707706	0.9690251110526851	0.999449749371465	0.9985485676089484
IMPAD1	5.28788801306383	7.7135870505349	-1.23680683250558	0.968692680874427	0.688648994300344	-2.52066553972486	-3.33091476652923	-0.20103162869927102	4.65205688416853	-1.60496059937276	1.2273853271988202	0.836564061181131	-1.5798539004411	-2.01821187767723	-0.240946665698403	0.132346802614724	0.15971339530581302	0.48715413934564894	0.44125949660925895	0.17477899415846698	0.5864319318789979	0.8700208824917119	0.7271678686693662	0.9540348402428345	0.9997514779707706	0.7419979760655134	0.999449749371465	0.9985485676089484
LAPTM4B	6.48274171928321	9.73327361982733	-0.8475448197982272	-0.42588032689954497	-0.15597906005541298	-1.7177447160913102	-3.58026884284172	-0.33140939038601896	6.19915452517416	-1.05775999606736	-0.555232885754053	-0.17045327904542099	-0.960461497234987	-2.43437849458368	-0.436203578479477	0.000812106563341011	0.33088027465771996	0.598809730066542	0.8702562180120049	0.373913173230341	0.0508587808276725	0.677946901767926	0.8277948814154833	0.9629938313116292	0.9997514779707706	0.8450019541588504	0.7041747540695384	0.9985485676089484
UBE2W	5.051397670689191	4.0487564106079	-0.0635955780414708	0.9406881173283009	-0.8415081804460021	-0.756483502672897	1.34406293680145	0.0046787908705695795	2.16518735751704	-0.0734712929598936	1.1040548213577699	-0.794468375817083	-0.43072998173578203	0.756501077049966	0.005158114255088229	0.0735485957630042	0.943819215306635	0.311867931378211	0.4571870362954079	0.681708110899826	0.4779906588614021	0.9960516616889019	0.990512346081184	0.9042567600786632	0.9997514779707706	0.9456230795330215	0.999449749371465	0.999998701424125
NIPAL2	4.5342855294964295	7.194900953051749	-0.707585276752664	0.177009476141621	-0.192706487572707	-2.23453009715567	-3.3508974566108	0.68741821866999	5.89917874472134	-1.11803176403669	0.313294937297236	-0.261585282331478	-1.7789743688212498	-2.8965838218910003	1.14600093922823	0.00105403081673509	0.30630944413083	0.764661564728418	0.8023892305657241	0.125554768555696	0.0274565756190225	0.295435733374601	0.815033366111637	0.9797847823803845	0.9997514779707706	0.7069267306649479	0.5921881801595419	0.9985485676089484
IKBKB	4.78817722647446	3.5088282398620496	0.48687852115972796	0.9919472496898921	-0.6963782866430029	0.168042137402295	0.904042741356895	-0.32337750729001097	1.06403555191535	0.31051833193191	0.666520894395638	-0.38213602320755197	0.0533747571683977	0.289218059581666	-0.20566390264083803	0.328248474309752	0.7666706164812891	0.529858419767713	0.7155292634622851	0.959166080249072	0.782147774157757	0.8438539374178721	0.956997037616701	0.9594867025259011	0.9997514779707706	0.993767494315466	0.999449749371465	0.9985485676089484
STK3	5.2134621653128095	4.2132195439317695	-0.0377146602444659	1.52239082205145	0.44594148472294004	0.43648141059629797	-0.13165424296940098	-0.0989530675543375	3.0225239425050496	-0.0564261390324801	2.39265466362653	0.634296173424508	0.315594063651075	-0.10056592662965501	-0.149012505367954	0.0233212010437196	0.9568344556604581	0.0538310709347987	0.549291682548757	0.7629995165059871	0.923171286320641	0.8864260936631371	0.9930975189379603	0.7617904187819505	0.9997514779707706	0.9604013706821355	0.999449749371465	0.9985485676089484
RAB2A	7.85758136758379	8.38868744155618	-0.589006163953388	0.55991182979025	0.25975657881111397	-0.146196574232484	-1.15537507527091	0.500297535586097	5.98106968674721	-0.935469762259721	0.7990559312784671	0.395849286198197	-0.117562564741564	-0.7254108541125491	0.6907220544659239	0.066356812580371	0.38610018357299103	0.491234911724896	0.708640665906582	0.9110042895310531	0.682709243731744	0.64853229319088	0.8520574968246701	0.9540348402428345	0.9997514779707706	0.9800672376765375	0.999449749371465	0.9985485676089484
EIF3E	7.452662389625	7.529097222246441	-0.70446022312519	0.9687327448451999	-0.0155928439944566	0.0143281602698916	-0.5708186649685529	0.405968811494027	3.93752164554755	-0.7240179616940909	1.0163448998145999	-0.0140801671377378	0.007017331551388379	-0.310076051672165	0.4412967474978379	0.007646363677603141	0.49630245688825897	0.34868272550142104	0.989222532649785	0.994628525914119	0.7669908186887991	0.674456211962811	0.8841689800636996	0.9170870671206055	0.999896135093396	0.9984542243724679	0.999449749371465	0.9985485676089484
EMC2	5.39757906864572	3.6173836396649404	0.247962285431642	1.53426354952469	-1.19577737053008	1.53233243537783	0.829102690838746	1.00207854470656	2.5124669263565598	0.49848741279088704	2.4027997634785603	-2.0724659335606	1.55959106856439	0.47966053049684493	1.31822117979307	0.13263881899690702	0.6372101607519449	0.06312525743016599	0.09223984634997699	0.179349649071428	0.720313606251982	0.358795789959207	0.9289811727245231	0.7807053441989351	0.9997514779707706	0.7433442846956494	0.999449749371465	0.9985485676089484
ESRP1	5.19680671942485	8.31551520084189	-0.7145692030777758	-0.597415374435735	1.1113470047428	-1.6992328055846297	-3.68383154095231	-1.3189159092473501	3.11186127350953	-0.7246405953139441	-0.49854226089467696	1.0987307378755502	-0.875205495454165	-1.14455281219595	-0.9127910149722549	0.14320345553275102	0.499088042772566	0.6423557713449201	0.325522357095243	0.42394706785322495	0.536228530969305	0.526385294501783	0.8858215473283729	0.9629938313116292	0.9997514779707706	0.8730629284779984	0.999449749371465	0.9985485676089484
ZC2HC1A	5.44055484715961	4.28348306616426	0.12064098120554	1.2060666526753	-0.44795017317598	0.7346597737288331	0.365808063009375	0.5895259519310699	2.00289615205708	0.116177604347236	1.22955325967423	-0.38099316731019506	0.338371813754338	0.18227393145577497	0.574535050155079	0.0920561458553565	0.9113027334386941	0.26488878662839005	0.716333666225508	0.7466094954805309	0.8613702492946959	0.586485348699088	0.9825946822613745	0.8946132514930527	0.9997514779707706	0.9581329095588556	0.999449749371465	0.9985485676089484
ARMC1	5.4131540561541	3.03882369239303	0.45691791808657306	1.0388494197495401	-1.37828929314983	1.9530085356257298	1.9638739458748897	1.5401689660234	2.6100742094244	0.8023751791642758	1.93783642861718	-1.9777721795299301	1.6806396291941499	1.7794152328747401	2.7598818909423195	0.040116426974014005	0.452936486386201	0.10074364959469599	0.095317801543853	0.143831447135931	0.125478172310524	0.0328591540757095	0.8763220058543824	0.811009899919811	0.9997514779707706	0.7176347359279047	0.8982326668762716	0.7504849143030887
SPAG1	4.3055159301528105	2.5067903652506	0.20618397318290302	0.984798508389641	0.8903149864810359	0.8812659684816541	1.1965220399341798	-0.12337895456575	1.90438927494777	0.30900272898938	1.64028686929566	1.1855440477385701	0.6895993124442721	0.9457783022160541	-0.20049462882175603	0.10552566146610198	0.7677680927543199	0.15205583791494298	0.280621725626182	0.5162157718923479	0.38077511282545	0.847717094997561	0.9570451959887182	0.8530745158597939	0.9997514779707706	0.9034281729512527	0.999449749371465	0.9985485676089484
CHRAC1	5.01745122476079	6.89796394163288	-1.06219442364003	0.693214520472189	0.5786394481891021	-0.28101308876540804	-2.8972134815783597	-0.173545198819739	3.02453301340895	-0.9705942933083901	0.6230731733408461	0.486341356929115	-0.127604275925056	-1.15256200619603	-0.138023319004579	0.16078671093816102	0.37053233354425197	0.594005144383412	0.647239480931868	0.9033822196381159	0.5922804039236961	0.912243279700916	0.8464523710540072	0.9629938313116292	0.9997514779707706	0.9783747991406588	0.999449749371465	0.9985485676089484
NCALD	7.52401565563305	10.4198663526905	-1.79098640506433	0.0379768880077014	1.12392596510727	-1.33552080507273	-3.15944375671624	-0.220408876557501	4.2998967144975495	-1.4107713654076999	0.0303316920804099	0.840345027763668	-0.501001352917294	-1.2675583824911498	-0.17999432476570898	0.18686650169850402	0.208456650341001	0.9814843675017171	0.440740543980019	0.638482268941009	0.709560040375079	0.9146031604585799	0.7589337453591861	0.9976693087834895	0.9997514779707706	0.9387686558776859	0.999449749371465	0.9985485676089484
UBR5	6.442378385400491	7.94164259282066	-0.24166966325342898	-0.85852707027108	0.8096529376390259	-0.718590909844458	-1.33489521746629	-0.6520626659180949	8.31259214951259	-0.48405281764464403	-1.8390224084418503	1.4953280647718898	-0.6643992181532429	-1.49158264141201	-1.40719924574737	0.000164383955707885	0.645508709468436	0.11553457382855802	0.185457404904118	0.5311242168145001	0.186405782547151	0.20900144867133902	0.9315950207794981	0.8305995049942008	0.9997514779707706	0.9048079314624454	0.989840646487953	0.9985485676089484
GSDMD	5.557499686194559	5.944001135459911	0.39327504980625705	0.0067774248259332	-1.18763956636707	2.19511130356498	-1.42180183091842	0.439502027637185	3.52033763704992	0.415754016139196	0.00834968558468183	-1.08201649759093	1.10205846113635	-0.9043540362648621	0.5068095802393909	0.0125134249078492	0.6920499997010361	0.9936086900177808	0.320802790352328	0.312668689835086	0.40065994470823707	0.630370129686608	0.9405179739419331	0.9991928239329009	0.9997514779707706	0.8194118998092476	0.999449749371465	0.9985485676089484
TSTA3	5.960986085600069	7.08228677154336	-1.41540387780357	1.5617076515849502	0.840547257120139	-2.78977962732593	-1.8778635444763498	0.906446329178879	3.7098792000697296	-1.61256235860223	1.76258742904151	0.864721524612939	-1.4786484911497801	-1.04443367025634	1.08437314741035	0.0099710246330569	0.15796622576497	0.128434619964486	0.420414363353901	0.18971569322246698	0.336526188433997	0.31983733696985306	0.7271678686693662	0.8493107240945483	0.9997514779707706	0.7458506525631647	0.999449749371465	0.9985485676089484
EEF1D	9.23622367049893	7.53213206667457	0.14365773989812602	0.37227121045415795	0.0636070579287238	0.5068939529684481	2.03110334991944	0.701959256301973	10.5171181417689	0.5710121348287359	1.1897459187333501	0.227165587860808	1.0264816863241701	2.2809726900945497	1.83258148357591	0.0136975686839965	0.5910776352556251	0.28262016358979103	0.829457962256545	0.35255207194499	0.28521520747092305	0.27545908064710306	0.9150747496171385	0.8961245941752961	0.9997514779707706	0.8354676485542972	0.999449749371465	0.9985485676089484
SQLE	6.75263796011758	6.70345914367548	-0.400503928196961	0.8795107559155358	1.4538664109570199	0.852345865189496	-1.00768797709693	-1.14498608171549	4.600907505854151	-0.53350613421838	1.22269832585944	1.86220813373383	0.5286915943427299	-0.735771449202343	-1.49501733767121	0.0036885012797090297	0.6128584317107281	0.26728794395594396	0.11188078586556699	0.615996416253435	0.48962231340491297	0.185535912488624	0.9215302333079497	0.8946132514930527	0.9997514779707706	0.9302576715935034	0.999449749371465	0.9985485676089484
SH2D4A	6.9773022611854	9.691868571964411	0.35818560554388595	-1.41276215879297	-0.7576181242029929	-0.117310918975916	-3.3246371891828597	-0.493824521265844	3.76786256923001	0.6819903732234621	-2.0788750921940498	-1.28703168451795	-0.114656448288864	-0.901015391775673	-0.33870646864639803	0.0481694236195821	0.526374268646589	0.0900444709671204	0.256817955858522	0.913407458333755	0.457871898607607	0.762498985240978	0.8935412970663235	0.7993466084280506	0.9997514779707706	0.9805464084499921	0.999449749371465	0.9985485676089484
INTS10	5.8689675195204805	5.959606903199759	0.6347649452040051	-0.340706484581627	0.44806095743366703	1.00793889602976	-0.7730076726165309	-0.625790263510994	6.90667784963516	1.3755383108363	-0.8203623746427711	0.9359242685017609	1.04130027671963	-0.9585594923508871	-1.4667060122041202	0.00045542904719555	0.21810917297200502	0.443372440773655	0.385434846928915	0.33786502924399303	0.37479655875870294	0.19282027210693803	0.7633836259600009	0.944754617310937	0.9997514779707706	0.8319583666972229	0.999449749371465	0.9985485676089484
MTMR9	5.16323562723503	4.35810417666599	0.0815702055807121	-0.606925716321156	0.877536532456077	-0.0501365003943411	1.4928171155127001	0.27502429482482105	1.7559797009543898	0.0644124064675374	-0.520915998893738	0.593320361351694	-0.0205639636686483	0.624835591473133	0.22994839049336702	0.129614087068157	0.9507342618970279	0.6210831427458471	0.574635182009712	0.98426028854774	0.55508074935915	0.8257708690429799	0.9916622820615267	0.9629938313116292	0.9997514779707706	0.9974572401938144	0.999449749371465	0.9985485676089484
LEPROTL1	4.9293091407258895	5.56439672045772	1.03398549433613	-1.1221800863961	0.0719259503279199	-0.948122131375071	-0.5250551562554451	-0.9029840791389642	1.7694765023400603	1.2396531333885301	-0.996255831151122	0.0812822892213667	-0.596786546477293	-0.125590534335589	-0.525987193425194	0.207998837913165	0.270535188454053	0.35875982361596703	0.938502713735973	0.5776595980888629	0.914909504974174	0.6538267057039922	0.7986699971293879	0.9219052645494166	0.999896135093396	0.9217017840474031	0.999449749371465	0.9985485676089484
DCTN6	6.329648254430849	6.449887628126481	0.383780580838102	0.0238731112679358	-0.632546712130425	1.9597473122853002	-0.7690104027115621	-0.853130855699341	4.417507312060129	0.49065270206518	0.0331798403640315	-0.7418373138968479	1.18414974994748	-0.560064521957286	-1.0798868728917401	0.00448295538839573	0.6410985863014761	0.9746074108877958	0.48619881135551796	0.28113306171803	0.5957107977996771	0.32167730751351503	0.9303329686723941	0.9968037620394572	0.9997514779707706	0.7991199799739533	0.999449749371465	0.9985485676089484
R3HCC1	5.386111893608179	6.009172431504981	0.12785855475893101	-0.9892713336516609	-0.18035986384919897	-0.127488037688873	0.00849699921053122	-0.00745584126713759	2.8069260992761498	0.12065288952152001	-0.931113734888548	-0.14581458615816598	-0.0612329436276009	0.00366807623314751	-0.0064933878150112	0.18585623892557998	0.908000963715432	0.471936812815353	0.8897118791043359	0.953521452558177	0.9981551068374291	0.9959467707957029	0.9817057718545164	0.9520719237385256	0.9997514779707706	0.9921991365506174	0.9998678646715672	0.999998701424125
GSR	5.0943727717958	8.06253703524362	-0.645899806545692	0.36349437533069	0.20774547143139702	-1.7470012933133603	-4.27706917475218	0.0306404870361262	6.287393649810769	-0.942847703373922	0.599881719303945	0.284580216479256	-1.23794628584461	-3.5622350658006696	0.0487600417074069	0.000753526628159828	0.382156333858958	0.5705301099073841	0.7855325543751559	0.261976863304855	0.011895036666724	0.962693113830628	0.8505298469965887	0.9607602477971641	0.9997514779707706	0.7932571060643664	0.5042106101855834	0.9995894232435681
TNFRSF10A	4.14722656710945	3.20740626498061	0.854781298040307	0.21971099494500101	1.0578577751495601	0.365473499504171	0.350310766696705	-1.2821242779704598	1.3690580889848998	0.7140807636038821	0.20676639454742998	0.817240028729884	0.159416399453023	0.15614819729920199	-1.1935209137157599	0.220017207869004	0.501998115331198	0.8430306226750441	0.445022108128006	0.8785718139569471	0.8810375152668699	0.277711667845902	0.8858215473283729	0.9838837804926502	0.9997514779707706	0.9776332903618512	0.999449749371465	0.9985485676089484
PPP2CB	5.712116610633889	9.109166883125711	-1.3596032052697	-0.0509050543941305	1.01787475756836	-3.23249733683272	-3.6004931901544905	-0.443726121297976	5.41839761553228	-1.5996143343679898	-0.0630306976906491	1.1013868917376002	-1.7962192222745001	-2.2756692450635003	-0.534010726932847	0.00163526054313779	0.160801155638893	0.9517894109329359	0.312938447062958	0.12259260424331099	0.0631741192815838	0.61253007026216	0.7271678686693662	0.995403675935114	0.9997514779707706	0.6996684742177001	0.748775262487934	0.9985485676089484
ERICH1	5.943065158674231	7.47565403042997	-0.90088594740191	0.645956142893219	0.204518160903363	-2.5107773578662598	-1.69976586185377	0.514534363239857	4.05501715159108	-1.00687272480722	0.743867389635821	0.20564308101247303	-1.30609067812843	-0.9815426451970649	0.60827034189034	0.00668806597287274	0.35286102563881105	0.4850567270514461	0.8438694885993541	0.23935616948626	0.364231065013778	0.565307680487814	0.8386136557186751	0.9540348402428345	0.9997514779707706	0.7820250609192595	0.999449749371465	0.9985485676089484
TUSC3	7.2515766882143	8.461851820748139	-0.37540170134203493	0.36527177757572704	-1.15054685699658	-0.82637020537542	-0.939924481007973	-1.55505557491232	8.95867847119557	-0.7747789882357471	0.777095867008508	-2.04507447364275	-0.793095063102992	-1.04732505272162	-2.79084051224846	0.000108037362418964	0.46789448011010604	0.466625438589422	0.0868321475159947	0.45792818714134	0.33529458554721003	0.0315425388827438	0.8807231545976696	0.9494844183385065	0.9997514779707706	0.8809362910741619	0.999449749371465	0.7412034136874663
ARHGEF10	3.96588936459642	6.7886948780805705	-1.24810133922179	-2.7279816139533297	1.1049301778038798	-0.175746233015344	-1.4996776290847298	0.938793575750323	3.31840509457104	-1.11263428079049	-2.69965006706786	0.8213441797822251	-0.0840324757427912	-0.7239699110941121	0.898887237828008	0.184713155648412	0.31203252320937	0.33005337378404603	0.448947131556033	0.936245822019252	0.7314386936308961	0.566920179116911	0.815033366111637	0.9106131902564542	0.9997514779707706	0.9875684212208999	0.999449749371465	0.9985485676089484
KLHDC4	4.44587560956207	1.7135565046052599	3.3245741233301	-0.770132094500032	-0.8269762211503929	6.667143819710731	0.581462975251627	-0.880079711928137	0.9424746876714781	3.5510504088096297	-0.9230649392525571	-0.7756331344923342	3.6097357929677005	0.33567604062857104	-1.0131172826357902	0.38233241851595096	0.0120567440828618	0.391581831064628	0.467426350628884	0.0112345039736716	0.748541919218831	0.35010198833917794	0.5128773242190968	0.9330229006401052	0.9997514779707706	0.6048143402151153	0.999449749371465	0.9985485676089484
KCTD9	5.04794286900645	7.1544050611658205	0.8254873552590641	-0.8245721251162041	-0.217614139168645	1.18929445954764	-3.9483227387853397	-0.437902281579749	4.75589721474571	3.15267514093809	-2.47397715612775	-0.791973458040937	2.33413151450659	-1.8725330519157402	-0.531664551469661	0.0068307830302768895	0.0276045636567999	0.0578230583342137	0.46646732244662703	0.0699874486808942	0.123759138957335	0.6181028180687029	0.5812060119404433	0.7709596331333214	0.9997514779707706	0.6492169975947817	0.8982326668762716	0.9985485676089484
ASAH1	6.96580732471115	4.87049883828293	-0.0674728041875025	1.12505383584422	-0.414208228581426	1.37223001717968	1.81729749288133	1.21988335611475	4.8269918405337995	-0.129787178895345	2.25925243342025	-0.682932671955454	1.3173819254931498	1.8640764695137302	2.50753677037704	0.00291919233840769	0.9009765569196578	0.06461446660264701	0.520132929246113	0.23578006579752603	0.11159140047057198	0.0460563559913642	0.9816700603085378	0.7829931756230563	0.9997514779707706	0.7818987965766074	0.866820353286556	0.8219367050307379
BNIP3L	6.72141000716929	6.75212409059136	-1.4424374088892702	0.547908701340619	0.693424211741118	-0.14043198335050303	0.49500097385990294	0.152181552290591	4.2747591194595	-2.50555489105769	0.7797172471330291	1.08856482222037	-0.126052299637828	0.24565253749124102	0.169172816054262	0.139767883205552	0.0504419480606757	0.470597525801771	0.331212927853701	0.9051150435005799	0.8688047256980529	0.8960316872901272	0.6365217792286526	0.9508063475162861	0.9997514779707706	0.9784009774716155	0.999449749371465	0.9985485676089484
NUCB1	6.238374907030179	6.36997045767254	0.143829363806857	0.72070772556456	0.0870685153552928	0.7783534978389279	-1.28918316327317	-0.21897321163366798	3.86094014370359	0.166769700700252	0.907333203535987	0.0965379059809343	0.416948777534291	-0.838511309015777	-0.27185191402925	0.00835318159671215	0.873029601494558	0.39920387742977903	0.9262371895490809	0.691222222605658	0.433871281208618	0.7948481172090239	0.9792156965388424	0.9348629798877572	0.9997514779707706	0.9469590818497414	0.999449749371465	0.9985485676089484
ECH1	6.68749247267131	7.43360423092391	-0.0661282825907798	-1.37396811415422	0.599986742705453	0.159849340805686	0.207993246821794	-1.1539297779076398	7.344512102055269	-0.12415882761458501	-2.7820393702073996	0.9750037368893941	0.13876064799948598	0.219138922924267	-2.16742264648021	0.000325934173949759	0.905244585410268	0.0319109759350449	0.367212871232863	0.8941794569574109	0.833806274019677	0.0733221533258869	0.9816700603085378	0.717413303441229	0.9997514779707706	0.9776332903618512	0.999449749371465	0.8914243585101896
HNRNPL	6.0845295303284	8.937825177254721	-1.4067031438798503	0.615984335602641	-0.0753197743274848	-2.40002453904271	-3.24761700675394	0.27506373328871303	3.54506096371023	-1.10545521228658	0.5094440919616869	-0.0518871952408864	-0.8491653725192251	-1.38071544951677	0.22745786967399204	0.012144337478822	0.311307242012138	0.628629991388685	0.960302919511978	0.428363532848644	0.21659561885834	0.8276202323190491	0.815033366111637	0.9629938313116292	0.999896135093396	0.8747392937604954	0.999449749371465	0.9985485676089484
NFKBIB	5.00060620804154	6.0891398288242495	-0.563042627710033	-0.0964691117465873	-0.22515150075169799	-1.2688211087191799	-1.05990164896526	1.38772766150395	3.44375141195088	-0.613567233306222	-0.11593000679591099	-0.20050541942482003	-0.705755327182346	-0.624870010263653	1.6459266144034699	0.0137376720957101	0.562025070984251	0.911490779278315	0.8477090259727059	0.5068035600410321	0.5550596196884201	0.15087976856928198	0.9074526781094666	0.9925602129564384	0.9997514779707706	0.900704890356563	0.999449749371465	0.9985485676089484
SARS2	4.1426873158970805	1.7279295103297299	1.485136177194	-0.567797368609656	-1.2149887998622602	3.5112600396053	2.42893481485169	0.374209256376029	0.74562181863361	1.22065041101648	-0.531981456339689	-0.843308020513757	1.52501121348805	1.0829100518798	0.34254301609437304	0.48407119942607396	0.268008347305315	0.6138512070881489	0.43138517157300704	0.178099293925911	0.320436443127886	0.7436234125125821	0.7980666814300208	0.9629938313116292	0.9997514779707706	0.7428331823176275	0.999449749371465	0.9985485676089484
SNRNP70	6.35183131479799	8.542853314958151	-1.00019301561925	0.8281257308991541	0.393294371614942	-1.74694573442003	-3.10962595477283	-0.380218139952721	3.4502140155246606	-0.832930554762453	0.7059756405071059	0.30930272383199897	-0.647118465425297	-1.35104135588086	-0.32804608242928	0.0136294205605418	0.43677692534223206	0.506676001585787	0.76755081396566	0.5415060078841439	0.22540169577906602	0.754022153881845	0.8718009578397866	0.9552928942839791	0.9997514779707706	0.909335017420816	0.999449749371465	0.9985485676089484
CLPTM1	5.914232751000941	5.26250552910029	0.184155262768585	0.46019359149902594	0.0539303241320744	1.5656550719582	-0.299756578140028	0.77356073849159	2.6391326111761	0.17426165001820001	0.485372211000899	0.0477475996287897	0.706381943876562	-0.16045930864719	0.8393423433192401	0.0385851809543186	0.867391002970244	0.644625802791552	0.9634670516070519	0.506440813441002	0.8777853017471958	0.43343981110977897	0.9766612294055361	0.9629938313116292	0.999896135093396	0.900704890356563	0.999449749371465	0.9985485676089484
RELB	4.641150217831741	10.5476395813554	-0.191960858517625	-1.6939362061448002	-0.157208126298716	-2.7671880633418704	-6.710631145548709	-2.07575893743444	5.370276205004309	-0.433303044422052	-3.0797771001266896	-0.327094195847781	-3.28237758192617	-2.43063937755088	-1.8651424327111399	0.0157345485709131	0.682882337616496	0.0250167560727232	0.7570149411711881	0.0224000386124554	0.11378414075347802	0.164226762823338	0.9400091393866904	0.6822267710507852	0.9997514779707706	0.6105862619701713	0.8699765626170493	0.9985485676089484
CLASRP	4.1399638285023705	7.62544584970099	-0.22109993061077	-2.06135907217338	0.0118719254890975	-0.638492955776787	-3.1351639711003	-0.905403005013855	5.861043323491749	-0.29176855418680997	-3.2745915801677503	0.0131142092867163	-0.440764411580937	-2.5075690399769397	-1.33613835409954	0.00109032880537107	0.780288597879902	0.0169366891499055	0.989961860330146	0.674820644321138	0.0460543464980886	0.22994510637838003	0.9596737453458078	0.6462556674199655	0.999896135093396	0.9455040781509492	0.6859358336230185	0.9985485676089484
PPP1R37	4.4079873890620895	4.57000306456546	-0.327905490322606	-0.150257892427497	0.873936245544897	-0.12117723709805699	-0.152683829306778	0.0765484184071361	2.18684485253985	-0.300369027044944	-0.154922234600171	0.6821121359882291	-0.0585773158645937	-0.0755709322257647	0.0752520404609378	0.0713845522670628	0.77403110348574	0.8819628239396651	0.5206163953693449	0.9551909763476222	0.9422172098073209	0.9424605024202279	0.9581818681030797	0.9914426604227721	0.9997514779707706	0.9927605306498606	0.999449749371465	0.998925465425923
FCGRT	5.86999169449191	4.969465911375861	-1.1945568222424698	0.209692273014413	1.0908457736088801	-0.520376768943341	2.10439714624526	0.0548438818127463	3.10881797436232	-1.50900727035644	0.27176029569375	1.1017217485231001	-0.32318059719045	1.3702642659478301	0.0662482326250597	0.0208802870559117	0.18203183587132502	0.7949153074281781	0.312803916966651	0.757525039708266	0.219660919572773	0.9493324935378191	0.741737846055287	0.9797847823803845	0.9997514779707706	0.9591096190688905	0.999449749371465	0.999330425125818
PIH1D1	6.012937094237451	4.6501487302022095	0.0515522347952228	0.761103858234251	0.200489787391614	1.04687913099941	1.00380279324268	0.23449738616306198	3.2878117261675	0.0726344238882539	1.13031263238651	0.254940593062973	0.7026112899381299	0.75338211468498	0.33668442514483804	0.0166592493934655	0.9444578194832399	0.30149418426589397	0.8072824547632951	0.508626242613193	0.47972846345976294	0.747818838927265	0.990512346081184	0.9009402365842997	0.9997514779707706	0.9012478734409587	0.999449749371465	0.9985485676089484
PLEKHJ1	7.467079282411519	7.07764841107921	0.7173257661764209	-0.0643715807203986	-0.36784578945008206	0.680150198135307	-0.000314895150428049	-0.10951463626906699	6.57684138399926	1.31903391617104	-0.12429657489900801	-0.613639286279288	0.572801794296157	-0.000309076391263244	-0.21950903323687698	0.0791942076381217	0.235294325874517	0.9285748327024959	0.5662980184085179	0.591542233679134	0.9998703349919091	0.891074032020573	0.7754823794234225	0.9937007737200371	0.9997514779707706	0.9234210747862036	0.9999265529879781	0.9985485676089484
RNASEH2A	4.24018580134823	5.7252997534831795	0.0616813418163047	-1.80693483980192	1.42277981580425	0.185469966742992	-0.9025387735632691	-1.83709004156773	3.5142907002947794	0.0674789425936405	-2.32458126022417	1.3326251660182098	0.108463893562095	-0.57088730610876	-2.3164145511306	0.0126055728525519	0.948392880260369	0.0590772646335042	0.231028074748252	0.917164047854792	0.5888029944195071	0.0597415849758962	0.991537047338001	0.7736341149290711	0.9997514779707706	0.9813071487759945	0.999449749371465	0.8456457014379041
SF3A2	4.67117690971118	4.52764722093662	-0.05260009299780401	-0.26823310148928603	1.1490600998361298	-0.18312828116868105	0.663187860726583	-1.7577132226345	1.84579735249802	-0.0700223001387203	-0.27469274481755	1.3443460203633002	-0.133847331526419	0.20758859875233396	-1.3287555407390301	0.294953032124815	0.9474108064744841	0.7927832074145681	0.250961542511903	0.9000068755439091	0.882042880305743	0.43162139033754104	0.9914591605432991	0.9797847823803845	0.9997514779707706	0.9782085118957922	0.999449749371465	0.9985485676089484
OAZ1	9.29224259019477	9.18808883256501	0.0819075266913024	0.23500022280232102	-0.366195006796666	-0.16128734986107598	-0.0176579449300497	0.502464527320725	9.963761394159722	0.251800675842126	0.593641829799884	-1.0350032224940502	-0.246118818190662	-0.0152881942609298	1.0147678302285998	0.0155002608336574	0.81047640412843	0.57561532524185	0.34887909930177696	0.815549594712123	0.990468647457433	0.467142281983529	0.9669785974722863	0.9614974146039915	0.9997514779707706	0.9696737072274715	0.9995526963338	0.9985485676089484
STX10	5.17921606149441	2.5326164036648398	0.9667533788891329	0.582342066432579	0.7634770965174951	4.14608284966779	1.2002499282822199	-0.156409954291724	1.29703550634148	3.15673553205714	1.36298866602298	2.2334478181335	7.19849104994462	0.44599035848430396	-0.147712364752262	0.25914485492642897	0.0434701351765879	0.253132434259162	0.10091946836380498	0.0034479820598610398	0.6736647249771729	0.888019296900218	0.6224126020975719	0.8923549918120081	0.9997514779707706	0.5570121080394814	0.999449749371465	0.9985485676089484
TBC1D17	4.60967703364474	6.01858140227929	-0.493882594144609	0.315511959319235	-0.20780237917908703	-0.645364264735808	-2.26339679966351	1.207303964736	6.455509506651059	-1.00601791944015	0.729307573408255	-0.36330113273588793	-0.6668151121768929	-2.5542484430502004	2.68249059243436	0.0006548103470083139	0.353240055590493	0.49328848546834	0.728836583387891	0.529683042086582	0.0432423704594751	0.0364150949902726	0.8386136557186751	0.9540348402428345	0.9997514779707706	0.9047441437842259	0.6706375874463224	0.7506665735677676
CCDC130	4.69358766163841	1.8342563899788	0.38545794754486606	-0.124818094390106	1.24639190054256	1.66635836614037	3.7990535309180404	-1.1426127436382	0.8143601931344341	0.33387501892369503	-0.11947006124166601	0.9199165995066999	0.7625596371330521	1.7382094003222799	-1.11322173619402	0.446547569931553	0.749834071319951	0.908802775949491	0.39309821551436297	0.474627455642521	0.132838835899835	0.30821292080450896	0.9527920699863005	0.9925602129564384	0.9997514779707706	0.8857352331131718	0.91534417036734	0.9985485676089484
PTOV1	6.4697561423856405	10.444171553423601	-1.6538169322204501	-1.76733473452073	2.12685702203146	-4.272764047218351	-2.43050132728166	-1.36434992100815	8.23171024004707	-2.49784676327248	-2.79146862498938	2.8560258574895	-3.0311117091294997	-2.02162174106518	-2.10580276777188	0.000173594817699913	0.0466639819053683	0.0315164198104872	0.028952038035081	0.0230649133534336	0.08969868759440301	0.07983465307028399	0.63532797819497	0.717413303441229	0.9997514779707706	0.6105862619701713	0.8127654371854645	0.9112750356868741
AES	8.254164504391369	10.9104829240241	-0.35094564401357503	-0.7743544237573059	0.383496331293114	-1.14348771946053	-2.94669460834939	-0.38440023359876796	6.5070628819740595	-0.457522097558066	-0.964047624192304	0.47701601894995005	-0.670881542176937	-1.62274118289997	-0.46272993277357305	0.0374557683193654	0.6635727365368511	0.416600480468871	0.653407426938723	0.5319564783285939	0.487154188580544	0.7402749446908431	0.936423018156568	0.9389941708007029	0.9997514779707706	0.905080668271079	0.999449749371465	0.9985485676089484
SGTA	4.57811614157547	7.710708808002959	-0.9561165425854891	-0.402295592851585	0.854160641036693	-2.01517128902344	-3.8758547478980696	1.02819646328127	5.89125341209749	-1.3252375786427901	-0.6562828204949089	1.05688052199012	-1.42013628706559	-3.1228726096001203	1.68188040969416	0.0010614591935249901	0.23332029457817105	0.535984368675892	0.33125047848411304	0.20538092298809	0.0205097674889689	0.14358548577077201	0.7737372793166505	0.9607602477971641	0.9997514779707706	0.7531887120840115	0.5318600870197663	0.9985485676089484
MED25	3.9788772840625604	4.12052525157403	-0.00725960249143508	0.634200803133226	0.437206689555007	-0.514968439024302	-0.7675867464253192	-0.4782731083196571	1.53532689071318	-0.00531473154513235	0.520454418534288	0.281003755035985	-0.19652853671352102	-0.298611985417979	-0.3782330481357539	0.17560690530436804	0.995931778467375	0.6213858313892819	0.7881462377871841	0.8506842313454941	0.7753079912671851	0.7182780288173031	0.9980491922034863	0.9629938313116292	0.9997514779707706	0.9776332903618512	0.999449749371465	0.9985485676089484
SNAPC2	4.2904865593819705	3.0222247037394703	1.1854950200850702	-0.599717267221045	-0.200701816805295	1.5867680848196202	1.3979418329543603	-0.9646524801185871	1.16121359101704	0.8733698530009879	-0.502155476828598	-0.126420028713953	0.618077608682981	0.5565595108168659	-0.7889159179566659	0.289659687056695	0.41604272356182004	0.6334505930491819	0.903529470756976	0.5592390981208721	0.5979579324981321	0.460188838587791	0.8636497118882337	0.9629938313116292	0.9997514779707706	0.9150887715321016	0.999449749371465	0.9985485676089484
C19orf53	7.560429780118019	7.5189125318569	-0.670995975447986	0.6640457540548249	0.39218740120402	-1.53993975929768	0.18413288710510198	1.54508010158424	5.29358976949926	-2.2222502474200097	1.68432110618655	1.29905057679196	-2.44677767836105	0.0920784941824646	1.9213695543473301	0.0153411159568411	0.0775258601263722	0.149841157922169	0.25238440446899	0.0599134991252948	0.933633259940207	0.16266532891652	0.6464640585430019	0.8530745158597939	0.9997514779707706	0.6346366249228802	0.999449749371465	0.9985485676089484
TIMM44	5.250633260612321	5.33488154235879	-1.01242808458665	0.8514310868307079	0.653278684110668	-0.5558914371558051	0.134992845212292	-1.4513645809181202	2.3113900860522003	-1.00332752603061	0.7704885862127571	0.557836344819989	-0.269195669499587	0.0565378568465617	-1.2482776857574398	0.23742185504743699	0.354681352705677	0.585854992004049	0.601337479520943	0.79861904685876	0.9731875253580029	0.502037769692363	0.8386136557186751	0.9614974146039915	0.9997514779707706	0.9669391200105845	0.999449749371465	0.9985485676089484
VRK3	5.286106883086741	2.74629868473863	1.3631109300268602	0.661768492425223	-0.28477458598138	3.7110890740326	1.156032039191	0.0518651835609922	1.87007127498209	1.7722807950111499	0.974772797594486	-0.35320812774644206	2.37634271198275	0.839350785027799	0.0736337215184255	0.110667881250969	0.12672337055491098	0.36731853278823495	0.7360107628810211	0.0550421198933253	0.433435429815661	0.9436952734206501	0.7071207041739271	0.9232038167395022	0.9997514779707706	0.6346366249228802	0.999449749371465	0.998925465425923
FAM32A	6.30451489043537	9.38769226811041	-0.998166209844005	-0.47841205092844	1.00183527869982	-3.4513259743467004	-2.6967030294197296	-0.9802476360316991	11.1012678073039	-2.32274646105917	-1.15447448140818	2.14941644280877	-3.70496711250004	-3.39179656070397	-2.3333430031206404	3.18303461443752e-05	0.0592258427563008	0.292206499759226	0.0751667990258026	0.0100291844453981	0.0146431700943439	0.0583730970344745	0.6427051516484334	0.8989011911140269	0.9997514779707706	0.6048143402151153	0.5042106101855834	0.8456457014379041
PPP6R1	4.2506076748954	5.83941843396638	0.0787600690430616	-0.0810689004122975	-0.13703567203362801	0.750263296623265	-2.7296531902100303	-0.542144141752323	5.395905149023349	0.13258199914572802	-0.160123986861762	-0.20364691115470201	0.6437710564146689	-2.6619536104612402	-0.9926989561525741	0.0016703353497811	0.8988585576462941	0.878038168762684	0.845360737758306	0.543531807942283	0.0374262890344717	0.35918792987829	0.9815417855573391	0.9914426604227721	0.9997514779707706	0.9102027956199609	0.6491721132544277	0.9985485676089484
AKAP8	4.65932904347413	6.34848687023579	-0.861355666578422	0.149619267962531	0.600292040103843	-2.04801309193668	-1.4521470014348603	-1.06299570004185	2.3718182743053	-0.6379692179719361	0.120137181029698	0.38547597303313397	-0.766964319214305	-0.5692082371423299	-0.8059478605065329	0.0553830565209249	0.5470542822878811	0.90829637132912	0.7131807253320269	0.472192694278289	0.589871612743417	0.45102516574265705	0.9037803498265209	0.9925602129564384	0.9997514779707706	0.8838151324690555	0.999449749371465	0.9985485676089484
ILVBL	5.12352617261588	3.24188976660989	-0.266848785337782	1.12375745489288	0.881060623160212	2.22833818308499	0.9001621401362491	1.05175933905597	2.7855200966310094	-0.49925121402588596	2.0084376043923102	1.49240947991877	2.1039086123075403	0.7332088188346879	1.81554289339906	0.16426802628375198	0.6365697063900191	0.23727178698818102	0.19632164603363297	0.0891018670705516	0.685985192261728	0.363371111481693	0.9287990586172815	0.8904043097703995	0.9997514779707706	0.6709112949966424	0.999449749371465	0.9985485676089484
POP4	5.42720906597266	5.435905802335481	-0.24905872339826002	0.601210335661864	-0.5827283111989761	2.1661648527235497	-1.23154380521919	1.2124328362074799	6.82778944836407	-0.5697643619384251	1.58097446628667	-1.14626817114039	2.37607341218482	-1.65226764503003	3.0950467161079596	0.000484607069745075	0.589517550074061	0.164967513804595	0.2953334325692	0.0550623512357904	0.149567895938203	0.0212504210249681	0.9148400328601255	0.8530745158597939	0.9997514779707706	0.6346366249228802	0.939990235413977	0.6743997219536814
URI1	5.90260079756149	9.851924473590302	-0.5096123739153089	-0.683750827732685	-0.270671535202829	-2.2229439612016897	-4.47482464727282	-0.295618926502608	3.4060186614030297	-0.323569179878694	-0.48252221321955396	-0.15586595900855602	-0.661937789124277	-1.65051394129547	-0.20866575018976302	0.0143889363429685	0.7572450478727659	0.646533747049821	0.881250519505697	0.532595142544936	0.14992961214689202	0.8416127395022192	0.9537573983974338	0.9629938313116292	0.9997514779707706	0.905137541057402	0.940051629212086	0.9985485676089484
PDCD5	7.498133470088379	5.68419750635869	0.501818852111791	0.8884165817066341	-0.16119277664227802	0.235289291511559	1.6570577834326898	0.533935317090543	3.9628292502652998	1.19173354327302	1.64461647850081	-0.37422652855163896	0.26795905725932	0.878314993926307	0.682428625388135	0.0520717462195192	0.28410999757280997	0.151434654302094	0.7236417544457909	0.7994861219262691	0.508702071368091	0.5782837309280141	0.8041916804557991	0.8530745158597939	0.9997514779707706	0.9669391200105845	0.999449749371465	0.9985485676089484
RPS16	9.70408086296836	10.466826516243401	-1.1946558736774902	1.10379430507041	0.611591501668056	-0.76816939472102	-1.4503681166953502	1.02584866786556	6.24386452236274	-1.3626869438246598	1.28894732551376	0.642392995046423	-0.4326887369240379	-0.891162894866595	1.32289246716696	0.000781797142309725	0.22190785409353503	0.24487805838693202	0.544367175882339	0.6803609831668721	0.407155592174648	0.23405218373294298	0.765024914648041	0.8904043097703995	0.9997514779707706	0.9456230795330215	0.999449749371465	0.9985485676089484
TIMM50	4.76783291113105	5.3373795902960195	-1.4982005475572602	0.758793843565159	1.71779097905568	-1.51947926625949	-0.43360503588188204	0.11853076452107901	1.75743098567415	-1.5187240624822598	0.593475392997951	1.5107569382055699	-0.8355114369646349	-0.111758525216159	0.0720417526347715	0.282602241355855	0.19405589297045997	0.5750236815976739	0.200113313772854	0.446840789201065	0.934184504615652	0.9538438951212321	0.7515106168149308	0.9614554924851286	0.9997514779707706	0.8793253046734467	0.999449749371465	0.9995894232435681
FBL	5.764439015477519	7.67776224058326	-1.5163749047268102	-0.634676038292676	1.2518337379939801	-1.9585487554431298	-1.11698902656392	0.532764246813199	3.51919528103712	-1.31385887481776	-0.590999896587541	0.902252148448222	-0.826897778296352	-0.535825885098623	0.496400290221581	0.0125307758601412	0.23689071618325602	0.576091195694571	0.40168966846462195	0.43993384204336405	0.611349679320994	0.637270998424973	0.7781787409052555	0.9614974146039915	0.9997514779707706	0.8775678058983013	0.999449749371465	0.9985485676089484
DYRK1B	4.2581771905923995	6.15082806375027	-0.227348534874072	-2.408256715299	0.0756847960706892	-1.17754566637159	-0.170693567552223	-0.0621894574621883	4.662235089639309	-0.358907839522307	-3.7021162563548193	0.10025793814050199	-1.01202139264025	-0.11998518522438699	-0.0925686954221912	0.0867820161557658	0.733283830507135	0.10631145810967699	0.924045041595117	0.35742021870409996	0.9352806836997521	0.941377680997055	0.9495480500733149	0.8185562445419843	0.9997514779707706	0.8372005053528547	0.999449749371465	0.998925465425923
GPI	7.54102142873956	7.23605417998217	0.16224325009961402	0.23416167408558303	-0.0146208939444813	0.808469334931355	0.0221994924498196	-0.45226383046723106	4.37569322306543	0.18551109470265303	0.283138047544107	-0.0152176420921772	0.44611569263447204	0.0140872670027311	-0.54678984196004	0.00469001727630776	0.858940580464364	0.7865861272874771	0.988351943802247	0.671161616931144	0.9892170985765291	0.60424711060916	0.9762051937384869	0.9797847823803845	0.999896135093396	0.9437573573367948	0.9995526963338	0.9985485676089484
AKT2	5.33818447168096	6.66411782710657	-0.0174176395876546	0.0723724311388975	-0.4023302244228061	-0.45479375087111296	-2.01854835583841	0.0351484010017005	3.97984391243302	-0.0199548690530784	0.0917869114911131	-0.40810716338808595	-0.251266220486907	-1.2852024152471202	0.0419322633833726	0.007284542984263001	0.984726417868114	0.9298551608855942	0.697359038899526	0.8099924305500958	0.24609923478419501	0.9679132668611999	0.9972374927295562	0.9937007737200371	0.9997514779707706	0.9686635451831028	0.999449749371465	0.9995894232435681
PLD3	5.62965382471577	4.94733934787396	-0.17854951673549202	0.0750734680752352	-0.0533123575988527	0.756151716293177	0.7564100482718741	0.741972411470958	3.02866480315669	-0.25024967657520997	0.0953116497413457	-0.0639355144917941	0.5260356392502271	0.425060193174515	0.8816564944332058	0.17618908083670498	0.810966079797239	0.9348774332769642	0.9515855694244109	0.6221394897421441	0.806897691263124	0.5814196786106489	0.9669785974722863	0.9937007737200371	0.999896135093396	0.9335444737330658	0.999449749371465	0.9985485676089484
PIAS4	4.86858820375378	6.54850767659706	-1.25062364501741	-1.1256838771349298	1.5751105067053799	0.6301918360715121	-1.32007179281797	-0.37651891818133704	3.35323836909348	-1.0733153305917902	-1.14244269762948	1.13450454368111	0.280148992252889	-0.701497486822799	-0.36130202293271996	0.0153576439870441	0.324388276589196	0.29680074726274197	0.29986519946126194	0.788771349089671	0.509272986810555	0.730255206190879	0.822370231116565	0.8991547780024013	0.9997514779707706	0.9659520970534554	0.999449749371465	0.9985485676089484
CCDC94	4.62124177014158	3.5088079084195503	1.4728073437121698	0.211427996787941	-0.31452647335589196	4.28043745557075	-1.0060472739505502	-0.42319093312088507	1.86235525074584	1.9784988152799299	0.24923275876086	-0.408963870194666	2.8874997693785502	-0.45890678341352	-0.43224331065651395	0.21618015597602103	0.10156589808957	0.8144783590729371	0.699772368047916	0.0344807653625243	0.739718023124045	0.7257798834113701	0.6793385153520237	0.9800156022130381	0.9997514779707706	0.6243323079119155	0.999449749371465	0.9985485676089484
TBCB	7.2918288480758	8.06147609485912	0.148304393758452	-0.10293011515293199	-0.123206535311642	0.0721823274344019	-1.0296854637600799	-1.06904626317025	5.923134171202589	0.21310622282945998	-0.15491951984729002	-0.16374550953143902	0.0468927037382126	-0.8119122086862199	-1.56471001334781	0.00103193614174761	0.8383004421742651	0.8819648731560141	0.8753080106090491	0.9641205908822951	0.447847237196734	0.16868647218158	0.9706715543345269	0.9914426604227721	0.9997514779707706	0.9949486142044216	0.999449749371465	0.9985485676089484
POLR2I	6.84355872773235	5.9062369123526	-0.187936485159255	1.70860116120845	-1.11622457098748	-0.0424600196474952	0.0890546864797857	1.4312530615746102	3.51067854365132	-0.23091494504778	2.13084932221372	-1.17824106706507	-0.0242663866536616	0.0557500477606176	1.9047271360814	0.0126609751293959	0.8250534725995441	0.0771188333634125	0.283308850562292	0.9814270436908209	0.9573510316361329	0.105476239404769	0.9690335522930618	0.7983040539858518	0.9997514779707706	0.9967949505933099	0.999449749371465	0.9786087781650987
PRKD2	4.70451581590675	5.45177814716537	0.48341696098857395	-0.6359258774394471	-1.2904795656906298	1.71841510479515	-1.36830700691356	0.732413094834705	3.42574220843621	0.539863801320868	-0.844040739660902	-1.2328139197917198	0.962569801263103	-0.911507552535114	0.9007972124242299	0.0140443664009114	0.608728422421763	0.4310063287128	0.26375418131242	0.37293587727785205	0.397170448329701	0.40240362383571504	0.9204623928623309	0.941677936160292	0.9997514779707706	0.8450019541588504	0.999449749371465	0.9985485676089484
TJP3	4.67579338886099	8.44612235366124	-1.06556326774753	-0.9612181253632439	1.7088466503199802	-2.2441248719022404	-3.95332596546745	-1.31732531389918	4.00562463903207	-0.904177289031225	-0.9497283899776908	1.3574576663661297	-0.960721544431914	-1.98108471289627	-1.20752143688454	0.00707352972321892	0.4007464566081861	0.37891953762728003	0.22347061585560798	0.373792521101495	0.0948811748463522	0.272666903199665	0.8567542218813949	0.9282528264125831	0.9997514779707706	0.8450019541588504	0.8213474636441207	0.9985485676089484
HNRNPUL1	6.57894367417245	7.0689393340066	-1.6320475124378002	0.997829975570208	1.37946438925908	0.21108082181826104	-1.1437228558491002	0.6107185474990771	6.55476931972476	-2.91229170651058	1.8882061160488701	2.22301393947927	0.17827939320630104	-1.1154057144909	1.1865096236736201	0.000603516951445553	0.0268999755005471	0.107920186638474	0.0679156301624776	0.864370660048545	0.30734742978367796	0.28026808422382804	0.5812060119404433	0.8185562445419843	0.9997514779707706	0.9776332903618512	0.999449749371465	0.9985485676089484
FZR1	4.42568012794257	3.27110964030459	0.11737188544462401	0.615575217615427	-0.7942456390403699	-0.0809185448853196	1.24584308381712	1.23285156605586	1.32434501622816	0.0954109951077869	0.545506831970139	-0.540980415803756	-0.0343290459879947	0.5238110255075661	1.03783508590093	0.23359861380826197	0.9270951819760009	0.6050758321915211	0.6080046796747499	0.9737283180438241	0.6191865371962391	0.33935067535909896	0.9876174384857337	0.9629938313116292	0.9997514779707706	0.9964745614385163	0.999449749371465	0.9985485676089484
ATP5SL	5.02638566163214	4.2964137493838	0.424363525827069	0.189193542007093	-0.0868720858520536	3.15646649150298	-0.21567412620075896	-0.670556681144345	1.4874446162959098	0.262894922017678	0.137331555794007	-0.0481020091702053	0.9628965233516259	-0.0795037978447565	-0.455657165263091	0.187458826903343	0.8014259462799641	0.895261303607997	0.963196126473228	0.372784605765321	0.939217272963058	0.664661970616801	0.9641672647568075	0.9918640009014945	0.999896135093396	0.8450019541588504	0.999449749371465	0.9985485676089484
PLIN3	5.2148005920879505	6.3037210727562405	0.806897439335732	-0.19761362955150696	0.0656088383940422	0.6729637641843941	-2.13718379938434	-2.55235464584106	2.85279770394356	2.2199639613399103	-0.419267834639799	0.187978950756796	0.9252487108983589	-0.6833688543862549	-2.05258548148559	0.0441455772640037	0.0831229126860363	0.6937113303907779	0.859142173922766	0.401953217733826	0.52826852432221	0.0990273321704582	0.6499529875745795	0.9711760180801927	0.9997514779707706	0.8641010446220971	0.999449749371465	0.9560313405805801
MYH14	6.18436171893597	7.69935340189305	-1.05238520306694	0.4859910236019771	0.631931966504204	-0.666626550415876	-2.05288602149021	-0.117265913730527	4.50513684823755	-1.20780313143689	0.589096643813133	0.6510551902984529	-0.348629854232291	-1.2842299149498602	-0.13868906080482998	0.0040815536417982	0.272566218424812	0.577287067593865	0.539129680048473	0.7392747295330291	0.24641723783088895	0.8942336437442149	0.7996842283502714	0.9614974146039915	0.9997514779707706	0.9570839999413158	0.999449749371465	0.9985485676089484
MRPL4	5.51566390104215	13.9090939951723	1.02885399035725	-0.50638026161257	0.5999446737406011	1.6595765158418798	-14.8075620382476	-6.10950541283356	3.15033586377761	1.7042479097382501	-0.613971069952146	1.06818362545978	1.38958480175756	-2.4748846761311603	-2.6001683225193397	0.0253753431046702	0.18438269425147	0.5806686024934841	0.36233270680706897	0.25588489805451003	0.048140024794543004	0.0406833721315656	0.741737846055287	0.9614974146039915	0.9997514779707706	0.7894737868848107	0.6975515708475101	0.7859161764981477
RPS19	10.657470286068099	9.901154486052311	-0.11913106227583699	-0.0658085264321446	0.754858512638025	-0.10070896751463301	1.21302573927734	-0.0476716176188052	19.346673039678603	-0.537047850039687	-0.266598559862339	3.0537852773789003	-0.223491431747595	2.15517099570995	-0.18366868110759801	0.0154099101120292	0.611729853102374	0.8142025787056629	0.0301000265015678	0.8323558260146869	0.46086732712767103	0.891568029787087	0.9215302333079497	0.9800156022130381	0.9997514779707706	0.9721582661771163	0.999449749371465	0.9985485676089484
GLTSCR2	7.69994572444502	8.65320813797512	-0.741883494152142	-0.7735377187439699	0.9232452501231609	-1.9929556770713202	0.25811858798637	-0.20480658984091896	7.42724306967	-1.3099502755715902	-1.41657703676514	1.41706766710797	-1.5468589668286201	0.23879064686557103	-0.391504033809853	0.000306534449083776	0.23812837390525798	0.206371231864905	0.20623446155356895	0.17285948752290198	0.819214929899782	0.708950722288951	0.7796295720607352	0.8790342578880688	0.9997514779707706	0.7419979760655134	0.999449749371465	0.9985485676089484
ETFB	6.5321035923260595	6.41403581157468	0.120535524197003	-0.271233910765824	-0.461920551455136	-0.0823601607732327	0.496881889026336	0.311321282903486	3.55318463927388	0.14308682728407698	-0.305115882848565	-0.473535029653618	-0.0462836495270944	0.26097457988449396	0.339772281501995	0.134063859860069	0.890911317025332	0.799425892921327	0.6557613661368721	0.9648738897111719	0.8767248326280229	0.8098821813441841	0.98128778799442	0.9797847823803845	0.9997514779707706	0.9949486142044216	0.999449749371465	0.9985485676089484
BABAM1	5.51779708629182	5.640175942967451	0.4347350270142771	-0.7632627764469829	0.8128745762443471	0.25693398239947896	-0.248919558189862	0.155358044299832	3.10115608916332	0.44005880186013296	-0.877075650878514	0.7600345624652299	0.130146919415775	-0.144440622576616	0.180155435206553	0.0210853430243957	0.6753038472951801	0.41417990121211207	0.47602716277265295	0.900703884152443	0.889882111913628	0.8629611996186272	0.9383761877339416	0.937879091478086	0.9997514779707706	0.9782085118957922	0.999449749371465	0.9985485676089484
CDC37	6.4911488198564005	6.7016070659345806	-0.332433707427931	0.400988904072925	0.189742032509808	1.0243380478165	-0.978257877014945	0.293053696396911	10.9434646798382	-1.03546638799723	1.3377702510944598	0.5336014813255731	1.49237003751414	-1.6926366634929901	0.989107710613919	3.45628523644328e-05	0.34036926324537004	0.229443613250534	0.612796377460369	0.18620603150703502	0.141470242291568	0.36080524558416405	0.8323693968118081	0.8904043097703995	0.9997514779707706	0.7458506525631647	0.9230086532879767	0.9985485676089484
NAPA	5.45220756296193	8.01640286753059	1.30282550934546	-1.8927378766539198	-0.17252824949423	1.14714076351131	-3.61979486610694	-0.912661895957816	2.4143791239192303	0.7102521585475999	-1.14411477867153	-0.0913443359007821	0.31448447708891397	-1.01043677280571	-0.51952186240909	0.28202923098512	0.5052044971407179	0.41278395468260604	0.9309604578404799	0.766420708011926	0.7014716784693911	0.7356498128247909	0.8864084265164331	0.9374102399066253	0.999896135093396	0.9613734691705358	0.999449749371465	0.9985485676089484
RABAC1	7.973925789164231	7.97541583925175	0.33058058326980105	-0.300632654925995	-0.0852052000227331	0.0723682797802453	0.30366416787611	-1.1256839873293	8.678497009339809	0.7141345901402009	-0.686322985507168	-0.162363493642977	0.0717208074387455	0.354068177109183	-2.4341309113345297	0.000129172410032933	0.501967146149261	0.5181384400505129	0.8763496516239231	0.9451550402567559	0.7353982824919809	0.0508759005197021	0.8858215473283729	0.9590848517135248	0.9997514779707706	0.9892255013318284	0.999449749371465	0.8298140427559888
PTPRS	4.650626870149179	2.25655128348538	1.57928513043262	0.341835920875992	-1.5797568373374298	4.30604757434957	1.03639636435949	1.09104968597759	1.26739401808467	1.68811833611943	0.42030450929435903	-1.4647129764628202	2.3063623030579503	0.615722223836105	1.27011024726326	0.25198036210945396	0.14235508377150902	0.6888997445942641	0.19334295086835102	0.0605699827287058	0.5606929151365669	0.25107540336192397	0.7179137021295272	0.9708898632816148	0.9997514779707706	0.6346366249228802	0.999449749371465	0.9985485676089484
CNFN	4.76519888339167	6.92269895492486	1.02903680152789	-0.8581449586926859	-1.60281858835031	0.8411270305014	-3.04960733245086	-1.38274609962311	3.4087944256450897	0.8714408078814809	-0.8801574136395159	-1.1901546278156698	0.3519189022003821	-1.60682019022079	-1.26822020962684	0.0143398857870727	0.41701488560611405	0.41263552781281604	0.278936551173422	0.73692927743778	0.159217521627143	0.251704798471689	0.8636497118882337	0.9374102399066253	0.9997514779707706	0.9564342238995599	0.9565021547235105	0.9985485676089484
MEGF8	4.38061264560288	6.1466281925236395	0.6201895518723629	-1.01548112805891	-1.44482598459819	0.12481080391392001	-1.67116243264149	-1.4410028193660802	2.67169125285665	0.48612220386579297	-0.936176684004717	-0.97374368384479	0.0496909076058862	-0.7672099515181701	-1.24506037229599	0.0369431436363988	0.644124208163008	0.38531493748215295	0.3677896740457779	0.9619815743592891	0.47205717364579103	0.25953057881142805	0.9313185276091994	0.929937482958384	0.9997514779707706	0.9947552400749753	0.999449749371465	0.9985485676089484
KDELR1	6.68613165742471	6.737853114415821	-0.26592588681294105	1.01160559965708	0.16596498510004698	1.57019218707086	-1.6222572224098701	0.494375224153083	3.8276050099385204	-0.28370550119955396	1.1761499808436202	0.171380457254597	0.7944402191146172	-0.976493916135163	0.603960099234183	0.008683360363161209	0.7861715161989409	0.28408231048495003	0.869558457906602	0.457202223368669	0.36653164616997297	0.5679874343815561	0.9602236445342013	0.8961245941752961	0.9997514779707706	0.8809362910741619	0.999449749371465	0.9985485676089484
CYTH2	6.32988218802477	6.3161546184912405	-0.0730476496363706	0.0297788689844881	0.376549440794734	-0.37229369301640297	0.0713312026995395	-0.11387604198904801	8.488902142226982	-0.19626885030847502	0.0831733574656883	0.9117103342915401	-0.46476494990833	0.101989031765166	-0.318077471488099	0.000146193184307605	0.850878603591254	0.9364191669853801	0.3970718698684171	0.658487398129156	0.9220884413482241	0.7612058048531211	0.9740128929395312	0.9937007737200371	0.9997514779707706	0.9404701927254098	0.999449749371465	0.9985485676089484
GRWD1	4.33421598760488	6.161934115096151	-0.569739003138316	-1.33678279690194	1.59604624624266	-2.02748690756812	-0.37014393270944995	-2.9955185357295195	3.79973022434624	-0.6642542919339101	-1.74730988999306	1.5823614488854598	-1.25960408702137	-0.23501536080470498	-3.8968817948754304	0.008970630366109891	0.531210750968802	0.13117771353011598	0.164653997161679	0.254591658555362	0.822012127849953	0.00801276916993505	0.895816365939837	0.8493107240945483	0.9997514779707706	0.7894737868848107	0.999449749371465	0.5535027530921514
CLEC11A	3.8860277104469403	-3.8447590630959505	3.44144262650962	2.69727889777444	-1.76905402304024	5.420632008923861	6.03595422059572	0.441896520998043	-1.0497211074948	2.8692140299877202	1.7642192546165298	-1.2746291432714698	2.39903396982192	1.30985653979627	0.22907803560673198	0.397143237098165	0.0339480464807847	0.128753444678991	0.25880233886311604	0.061814073222423	0.38179745817659794	0.8436773379973901	0.5957543397104856	0.8493107240945483	0.9997514779707706	0.6388676200112587	0.999449749371465	0.9985485676089484
LIG1	4.2997960662993995	4.590873102064389	1.1345272290360702	-1.19615099510065	-1.2851346177443401	2.22905074048732	-0.821193039096371	0.810892877253942	2.7788920292284303	1.25004642400545	-1.5429975354146002	-1.1984965959588898	1.2872978004346598	-0.5171766851161911	0.986233023777198	0.0320438507788231	0.257827981335603	0.17377489846581	0.27590965561249603	0.24541528831543602	0.6235375895479329	0.362104019269415	0.7932462109670161	0.8564836415651674	0.9997514779707706	0.7853339790298134	0.999449749371465	0.9985485676089484
PLA2G4C	4.54487683291103	4.9442312575414595	1.11449399928014	-0.8103186481540731	-2.96234203832162	-0.596141793357486	-0.0146584616785315	1.20158181771	1.7301351584549498	1.04806769684282	-0.619917228958972	-2.50740174829098	-0.292696615518342	-0.00444896216805361	0.8279428178421322	0.234770193768162	0.33961415327365896	0.5693790071745761	0.0543105727544324	0.781554646395658	0.9972748135360759	0.5319634459103579	0.8323578860686194	0.9607602477971641	0.9997514779707706	0.9635083262505622	0.9998678646715672	0.9985485676089484
TMEM205	6.721413909004849	3.91211069068375	0.33232502540201003	0.7823680128150071	0.520701451494523	1.61559298780579	2.898155897412	-0.0623908829118121	2.8406714515014304	0.483988897111386	1.16477811656533	0.6882640725669851	1.16663520680532	2.20800678463846	-0.0895800772261818	0.0295409081025435	0.645551499665037	0.28832025092044106	0.516998773576239	0.28762450816213897	0.0693333344870102	0.9315363375866459	0.9315950207794981	0.8981448010837526	0.9997514779707706	0.8043422383140048	0.7600109565587042	0.998925465425923
CAPS	5.62024757658496	8.18485380185856	0.7023854227537539	-1.2861449086757502	0.160301521806358	1.18317564956073	-3.81468343865226	-3.5900124353852405	3.8279346122990296	3.06673429359696	-4.09813671923246	0.612603653777569	2.68359817052627	-1.38270471374463	-3.32071101150845	0.00971871609604464	0.0339951873305588	0.0126441666276654	0.5708819384966789	0.0509077840373678	0.219491037647062	0.0179344092455943	0.5957543397104856	0.6304263781655848	0.9997514779707706	0.6346366249228802	0.999449749371465	0.6620444823137749
BCAT2	5.25024298137116	6.08825791884186	-0.350768742036105	-0.36940630407930797	0.34976383335473304	-2.3590480230631	-0.18012659837333803	0.596766750043938	2.9987582851497	-0.35044213502724997	-0.392339432716819	0.298984912851806	-1.19147126540751	-0.0929729289092875	0.623821314649845	0.0240467033448588	0.7379819922776559	0.7083653989487141	0.775036910678833	0.278456916994588	0.928951810533749	0.555703636570605	0.9516333608176467	0.9733473766051566	0.9997514779707706	0.7988906220681365	0.999449749371465	0.9985485676089484
PLEKHA4	4.67989187378323	9.6032538575542	-0.36895186090221704	-0.9696758353550351	-0.608278301888139	-3.6856934984115397	-5.175166984926441	-2.7156538334997404	3.2824970647434903	-0.654194916049546	-1.18658830159372	-0.891121488601331	-3.50283373079286	-1.26049710706686	-1.6550868043186102	0.0466259226599976	0.5432148178181679	0.287238350350582	0.415364952442421	0.0191952579518604	0.306284498826925	0.196031430188252	0.9021072730072228	0.8981127037759797	0.9997514779707706	0.6048143402151153	0.999449749371465	0.9985485676089484
PPP2R1A	6.72082918205891	6.49616103970255	-0.290925059580856	0.565492034270726	-0.0607054045383179	0.7081130664323729	-0.22715803754247896	0.30239665396535803	8.15719136261248	-0.7028401271562171	1.44153199205733	-0.129003009548533	0.807998658772866	-0.300209634768104	0.7696271758919941	0.000182611801326257	0.508493432844192	0.19951930074836702	0.901570985571608	0.449930638450669	0.7741469061158679	0.47072498636956295	0.8864084265164331	0.8753597694746393	0.9997514779707706	0.8804137254957779	0.999449749371465	0.9985485676089484
TNPO2	4.59685781292094	4.98910597007457	-0.9412104113643859	-0.51706256629413	1.4110197274976701	-0.9693731158528329	0.28010963425037394	0.9042226088389341	2.03518106526894	-0.734642546851255	-0.44941652094403794	0.910693759788994	-0.405062149784259	0.117202323543779	0.760791502387622	0.0880298775047818	0.490261262490435	0.6689095273523089	0.397566245915868	0.699478383777193	0.9105245449348991	0.475607273084043	0.8834215787118018	0.9685717708909904	0.9997514779707706	0.9471015874679815	0.999449749371465	0.9985485676089484
WDR83OS	7.76258033884909	6.8705396732285795	0.0426162617435978	0.0731417661896163	-0.5476314344069461	0.6804582494833161	1.4267856799403602	0.518926194094554	4.27847930752268	0.124417547614847	0.164197930524674	-1.5060396930596598	0.9851101411190799	0.6333990509682851	0.56743207151719	0.022734076860242997	0.9058535829588621	0.8756424659505959	0.19355486556439602	0.370760565511305	0.5758362077741159	0.6102484972211191	0.9816700603085378	0.9914426604227721	0.9997514779707706	0.8450019541588504	0.999449749371465	0.9985485676089484
GCDH	4.405066785200621	1.93769480334252	0.425968105228884	0.14332503198878	0.340525032230646	3.8885617134452795	2.29806795011893	-0.6782429850151012	1.27827252411492	0.524577088415604	0.203372598946275	0.353614748586822	2.4912378933030297	1.57245406492396	-0.9622178898447579	0.248373223552493	0.6186852058835479	0.845565719183123	0.7357211630970552	0.0470832517871075	0.166905948885106	0.37309886517769797	0.9244059855895876	0.9840831069000371	0.9997514779707706	0.6346366249228802	0.9736869346482109	0.9985485676089484
DNASE2	6.37546105037025	6.52532461988083	-0.5006739767533421	0.8781919077328431	0.359552659978332	-1.16541185618172	-0.495334162846682	0.212228204610985	8.44845794393133	-1.34083784609464	2.3821829389460896	0.8698744711378179	-1.43012807702943	-0.68261416404762	0.587919598816135	0.00015015135465638798	0.22850357955658399	0.0546052774346572	0.41780550314507797	0.20262411632766	0.520320561754683	0.578027381603719	0.7703677776352997	0.7622858677420002	0.9997514779707706	0.7506336192177263	0.999449749371465	0.9985485676089484
LENG1	4.50935754186325	6.56408519055749	-0.14433025140206798	-1.6408354394724802	1.1033740380681203	-0.7638509321698129	-1.91686784635129	-0.8554190474054649	2.11134976956841	-0.159818760980961	-1.34291241592515	1.0610697484667702	-0.457062405741763	-0.475230178831117	-0.512591189624273	0.151650105019927	0.8792361667759	0.22802236667329104	0.33781449988527806	0.666977302418374	0.695448608083078	0.6611119448853521	0.9804229619225281	0.8901236373085387	0.9997514779707706	0.9429465098845091	0.999449749371465	0.9985485676089484
PRPF31	5.79057812979337	3.1823828725326098	0.5211836548192371	0.80752777566098	-0.480286058546459	4.29291408690509	1.9100773051018602	-0.017743463877067003	1.48329455422601	0.696204169558572	0.915074630467344	-0.5817944354670029	3.06379787239156	0.6782661288861831	-0.0144825960370748	0.325999980282958	0.5162050220211121	0.39602938195034004	0.58713710556985	0.0296097021715658	0.638305349782643	0.990345996155828	0.8890824151821433	0.9338533048572901	0.9997514779707706	0.6203261197196129	0.999449749371465	0.999998701424125
TFPT	4.46010004924805	-1.00155156727846	0.0297584201405684	3.02337787654086	-0.0176444705185673	3.09088744014888	4.79629808481809	2.3883358272692	-0.36939493104999105	0.05311983511207599	3.90348729421273	-0.0289928325092888	2.8827566662389503	1.28678618997673	1.61760027159907	0.7337201864846901	0.9597817205303331	0.0106581492915243	0.9780381929575451	0.0360502224159397	0.288986507812679	0.196051950345719	0.9935061266773748	0.604110957446152	0.999896135093396	0.6254367399271292	0.999449749371465	0.9985485676089484
RPL18A	10.100061615700302	10.379688635622301	-0.9676149829928822	0.411978207207008	1.05859474344232	-1.5004263517619898	-0.12815862327734598	0.916009964519154	10.4664673009375	-2.05097022000694	0.8518339838923541	2.01092818956432	-1.52027188690806	-0.12921297338051302	2.0019986307638002	0.0320825112151592	0.0864001797132956	0.556532052533001	0.100415474401435	0.18860514046997603	0.9382348330743859	0.44981066342108206	0.6599853575239634	0.9607602477971641	0.9997514779707706	0.7458506525631647	0.999449749371465	0.9985485676089484
ARRDC2	4.3894105547935	5.18543893049601	-0.067594230117821	-0.788899562344688	0.00348585424820976	-0.510273530568398	0.34095321253087496	-2.4053959261368103	2.32071636119536	-0.0577196951696994	-0.7520183858503009	0.0024627577653149896	-0.22864818947629803	0.158010725549671	-2.25021815198179	0.0593906898366963	0.955846162220637	0.480489667122888	0.9981148460091451	0.826736195443129	0.879632146164978	0.065421584337802	0.9930975189379603	0.9540348402428345	0.999896135093396	0.9718153802322815	0.999449749371465	0.8708025835528364
ISYNA1	4.68504679145466	5.92829951069729	1.1864508699065301	-1.98971567870092	-2.14023733469934	1.7853616864304298	-0.6618880119089801	-1.6635032002625099	1.3321209875103601	0.669498263865588	-0.9686059553300319	-1.0475021251094199	0.520832932037947	-0.126142718323113	-0.7175800298265329	0.33681749279002504	0.531109661398202	0.385111669863942	0.343827957260537	0.625138074805326	0.925147066119273	0.586577948160678	0.895816365939837	0.929937482958384	0.9997514779707706	0.9343261153011369	0.999449749371465	0.9985485676089484
ELL	4.10262330333543	8.21630773064178	0.32580140764036497	-1.7602893712560201	-0.7170589956225029	-0.50992392571169	-4.3536307552276305	-2.56591697807385	7.20218068954396	0.4871329184129579	-3.22111926461693	-0.9242906016806249	-0.384317399118439	-4.05143593720664	-4.35529538063292	0.00036271490585148197	0.643448567764869	0.0181116584128499	0.390992711730944	0.713995006290117	0.0067152100506417895	0.00479491522752896	0.9306775042418585	0.6505719049169074	0.9997514779707706	0.9491331014478679	0.43662102030805056	0.4698036929901011
CRTC1	4.969893117009191	5.399081243442691	0.214252654950401	-0.10482151196265699	0.5793839200491511	2.0311850340403796	-1.66342325148631	-0.266834666454599	3.9155763800543797	0.27584245230647303	-0.159932692031262	0.7010046707811519	1.29560714616952	-1.28694182688816	-0.38445961399601103	0.007841842796605191	0.791923452041717	0.878182431750945	0.50955932078663	0.24271962644290695	0.245531361399335	0.7138950310993941	0.961981005195061	0.9914426604227721	0.9997514779707706	0.7846185660516272	0.999449749371465	0.9985485676089484
COPE	8.14179331110814	7.67263992990479	0.36707367856045203	-0.167634504911863	0.10833068161882302	0.711310132608365	0.29879340574885804	0.141888906892793	15.1958026634621	1.3987815054288602	-0.688374073855269	0.3729774201099529	1.28520569177688	0.629134786337386	0.6071297690262328	5.12517380551564e-06	0.21138847063982996	0.5169342379869231	0.7219867375250649	0.24609816398883602	0.552445332808517	0.56601604571082	0.7595959653637748	0.9582762610891615	0.9997514779707706	0.7853339790298134	0.999449749371465	0.9985485676089484
DDX49	4.67486981522683	1.24505851532052	1.35036967863732	1.32871686564274	-0.0636974549930428	4.256918601024379	1.54895625827914	0.721243845281175	0.686093801958227	1.46170966996358	1.61893148033606	-0.0634512011644001	2.31697132375003	0.901368638297766	0.854088647844821	0.518273108634497	0.19413305637191602	0.156589295565364	0.9514682798364301	0.0596960480671065	0.40212310324465506	0.425835833471572	0.7515106168149308	0.8530745158597939	0.999896135093396	0.6346366249228802	0.999449749371465	0.9985485676089484
ARMC6	4.08327416741266	0.351074189617659	2.11895628295095	0.832916125384452	-2.36906638487494	4.2654330077009	2.58715835786637	1.52573952988831	0.138387244999781	1.63471173692776	0.7239030973127609	-1.5836817430406498	1.69270703394941	1.06636513642864	1.2715583500040701	0.8944621052866422	0.15322707855853698	0.49636804330041995	0.16435608065985502	0.14145650357543899	0.327275886544793	0.250594114513917	0.7264321918374685	0.9540348402428345	0.9997514779707706	0.7128912111448695	0.999449749371465	0.9985485676089484
TMEM147	7.1590353590478895	5.45502111044454	0.266870215451357	-0.0640465746207309	0.0033587587829322	0.7083841368362759	2.19153181738085	0.942427754543142	6.10432282140762	0.5952357436389301	-0.15027715684541	0.00648991143421804	0.7494236895887479	2.58919143459152	2.33867583934107	0.000880956364975341	0.5734350068151179	0.8854705866543741	0.9950322370943859	0.48194026921115796	0.0412567020418784	0.0579487960256486	0.9130185217040228	0.9918640009014945	0.999896135093396	0.8875764600481354	0.6585457240270352	0.8456457014379041
USF2	5.81964154135326	6.05095894651099	1.7176693542933201	0.23128212995847602	-1.0076852932991098	2.83018917673996	-2.71201725082698	-0.312623639506086	2.41298121806029	1.2180859484078002	0.196820365476714	-0.732676805923932	0.937048177584489	-1.18310044348534	-0.265449764752561	0.0523609264865688	0.26891283516424896	0.850465814642168	0.4913752092618521	0.384901157996031	0.281518404710562	0.799547875363515	0.7980666814300208	0.9852222889587526	0.9997514779707706	0.8538795622985039	0.999449749371465	0.9985485676089484
LSR	6.38767081025936	6.366971421998731	1.53664352490785	-0.38349187749895	-0.492471841498887	2.10855825338061	-1.54278026015419	-0.423525927154033	2.46878945221548	1.38218900170311	-0.31798135364631297	-0.462451139118235	0.912285437496032	-0.528444017980067	-0.32415474811867306	0.17066142153577898	0.218342072547063	0.769787096355298	0.66354687517596	0.404063069198052	0.7360510037752042	0.807969917087245	0.7633836259600009	0.9797847823803845	0.9997514779707706	0.8652381774845661	0.999449749371465	0.9985485676089484
KXD1	5.16219602673699	6.70447493231697	-0.7421942117810258	-0.131771373136134	0.6672973761265489	-1.3612052713290301	-1.5618736847421297	0.0243174167680382	2.92434499816608	-0.6113876188844379	-0.11978723883016199	0.47925838916884494	-0.5618801387418171	-0.7156462501165551	0.0208710887591083	0.0264811425755852	0.563374416989714	0.9085620034258699	0.6487223509322281	0.5945486882666129	0.501097933088734	0.984025253726485	0.9082632150976803	0.9925602129564384	0.9997514779707706	0.9249972257833009	0.999449749371465	0.999998701424125
FKBP8	6.9509560181913495	3.98564525046164	1.3116828090132	0.862032380505908	-0.9335806683577758	2.95514981178175	2.1269238229613503	0.46491220802379296	5.04771843977512	3.2299899362817697	2.22946990360651	-2.07163482333108	3.61478706583803	2.8240317201222496	1.20543879499944	0.0023389056380536803	0.017910716069238	0.0673149901088996	0.0836978927849271	0.0111666852888926	0.0301936680225177	0.27341229008450196	0.543630938874258	0.7881937789499044	0.9997514779707706	0.6048143402151153	0.618944381874617	0.9985485676089484
ERF	4.29861394453827	5.9707325564160705	-0.33265642864728495	-0.32166473081619396	1.56173992224378	-1.34329661231742	-1.5028702685699902	-3.15253727678631	2.8320630296181806	-0.303353095076181	-0.329967174948906	1.3200120106532	-0.632935273939467	-0.7454898787823909	-3.22561894024952	0.0298766901700458	0.771864280102488	0.7526408298068149	0.23495396030255197	0.55012211119236	0.48414526709289296	0.0180094231822512	0.958015563268469	0.9780197044974649	0.9997514779707706	0.9125137503583964	0.999449749371465	0.6620444823137749
GSK3A	4.87132854395519	9.82070215536968	0.24106746407009802	-2.12885074799338	-0.0705163756409039	-2.0896987346049	-5.425287196761731	-1.2283158041055902	6.071305697391971	0.513007900191852	-3.86835657567542	-0.144858374048974	-2.3076329441624304	-2.46392791436603	-1.34601368197833	0.0287857868318205	0.62960531542525	0.008893918955849291	0.8906496808384541	0.0704797010048246	0.184396120697036	0.31926530200876696	0.9257801432323568	0.604110957446152	0.9997514779707706	0.6492169975947817	0.989811243923896	0.9985485676089484
ATP13A1	4.176836273438201	5.70339308750924	0.12334011808575901	0.5250142186922211	-1.3937840149203202	-0.12066416921516901	-2.38732752448501	-0.925835587499609	3.65084948788607	0.15104683091018803	0.731770070495545	-1.4786480422659098	-0.0743314836092239	-1.61810927054659	-1.2102071310579399	0.0106954818407225	0.884889162862529	0.49188961795263203	0.18971580903766602	0.943162862432208	0.15676640077740198	0.27170827511607604	0.9807639210077443	0.9540348402428345	0.9997514779707706	0.9889649722267129	0.9509229140267388	0.9985485676089484
SIPA1L3	4.0843412577650895	7.41847593540546	0.406080833107099	-2.41963167934688	0.59366313034267	-0.7937333865440601	-2.9700445688670403	-2.47230561141307	3.5714624290767802	1.00098277574027	-4.72425279287113	1.3220489197424	-1.04127589329807	-1.01814596273768	-2.14109430607408	0.0302255786459217	0.36710475882137106	0.0057456605600277	0.24861491595309398	0.349525516290891	0.375728577271211	0.10486245087848801	0.8440967502046386	0.604110957446152	0.9997514779707706	0.8345494523357895	0.999449749371465	0.9786087781650987
ETHE1	5.21474066954783	7.475023847814111	-0.387775971346677	-1.5706048799357502	0.330117332795192	-2.32338221033823	-1.03100318792338	-0.9689170775059742	3.5029262651032202	-0.481037215006396	-1.58949590090074	0.348355038591142	-1.52352326789942	-0.40347969705950393	-0.8416631579360708	0.0989337364823222	0.6487894939785079	0.184407167729504	0.741801309429727	0.188327438413635	0.772514082123107	0.529050176483489	0.9329125349186222	0.8638488411781758	0.9997514779707706	0.7458506525631647	0.999449749371465	0.9985485676089484
CADM4	4.04757611453052	6.891172263020019	-0.589107688597511	-0.9402599137030859	-0.125719015193548	-1.2577102815863401	-2.64308168591157	-0.731091500471046	3.61014419117491	-0.554910731117959	-1.04032319422159	-0.09945998178200999	-0.6171813007279481	-1.4413062283432498	-0.757298161891371	0.011229003881530999	0.5990166838062211	0.338283402470354	0.924012927856443	0.5597920541820489	0.19958033929759197	0.47754724356652	0.9175066976056704	0.9121692712120036	0.9997514779707706	0.9150887715321016	0.999449749371465	0.9985485676089484
AVL9	5.20535007302753	4.870650204839049	-0.15079574022529	0.7510177259355841	0.401973856145134	0.626633824173173	-0.6324835964714449	0.73799039203271	4.18234331208369	-0.253965911617063	1.3888710569163898	0.614889935402535	0.518662538268559	-0.5757684097222281	1.34251943646786	0.00579836788020165	0.8080010319594	0.21423065183954199	0.561207183385271	0.622561654190198	0.585702929041212	0.227989743730469	0.9662794306794527	0.8831857599340833	0.9997514779707706	0.9335444737330658	0.999449749371465	0.9985485676089484
GTPBP10	4.37599616645307	6.58431664914392	-1.74313204184606	-0.631993034825593	0.4823176563131721	-1.6403266011188	-1.09394294112794	-0.20378273729167004	6.68620571241918	-3.2733177101647697	-1.31762278043113	0.711007990501322	-1.63201651777049	-1.13753413641868	-0.402089746134623	0.0005425309465631019	0.0169636891793729	0.235704305821841	0.5037681614186671	0.153796395969094	0.298692516968297	0.7015500570938511	0.543630938874258	0.8904043097703995	0.9997514779707706	0.7276250251573686	0.999449749371465	0.9985485676089484
CDK6	4.66261120283699	8.43427392153918	-0.320484543461332	-0.8460433696974949	-0.30091026039728497	-1.8461889126756799	-4.1329176069782	-2.15503704970906	3.02391331977413	-0.41944145231062896	-0.845355141429692	-0.346132394696595	-1.26281131788201	-1.10106356391301	-1.38293673928553	0.0816182051017794	0.69164930488862	0.43094354347892	0.7432560846036701	0.26238169145927	0.41006301003598294	0.29782389516714597	0.9405179739419331	0.941677936160292	0.9997514779707706	0.7932571060643664	0.999449749371465	0.9985485676089484
PMPCB	5.8560570173633595	5.27758813844158	0.672056793299356	1.0928681645165799	-0.27100841305294604	1.95951315203247	-1.23290466150522	-0.7074858367693059	1.95912738024297	0.632283265091863	0.8884306778840471	-0.259587052393376	0.8995383945768229	-0.39562237453494603	-0.48912974970142	0.22331264550326102	0.5512868682994909	0.431452937510744	0.8055234506749069	0.409389031461358	0.785749845097609	0.7034822334447131	0.90577438500796	0.94202517391651	0.9997514779707706	0.8665917246811119	0.999449749371465	0.9985485676089484
DNAJC2	5.282223074049201	6.2988125995200095	-1.1307105152518702	0.7780635276776031	0.337965168166231	-0.6396732458378779	-1.3901904782708099	0.170582535784779	3.31087765417242	-1.17147014300589	0.858956139825123	0.296855248144907	-0.31722696007391105	-0.774533045051043	0.17384410914446302	0.016187044378529	0.28581985450833897	0.42334761935556897	0.776585428060668	0.7618199284061651	0.4680293344312079	0.867705031576469	0.8047367631759706	0.939951364338092	0.9997514779707706	0.9599787695859348	0.999449749371465	0.9985485676089484
TFPI2	4.13333639436777	0.881139475855167	2.72073601655793	-0.6870030346064859	-1.7370676931806999	4.1774379570141	2.44451457489426	1.08483434041216	0.187299536285416	1.73546135139297	-0.344881638929974	-0.970668358093832	1.39008721099805	0.42087172353609204	0.441711878847574	0.8676209580142321	0.142179560775708	0.742289637539876	0.37687956712606197	0.223699319963439	0.737851047808365	0.7095928295847479	0.7179137021295272	0.9762715489430931	0.9997514779707706	0.7706374251363013	0.999449749371465	0.9985485676089484
BET1	5.01516908490628	4.47845674988385	-0.47912595406526604	-0.05001104079287701	-1.3470194499278	-0.16065984793353302	1.6431525183259899	1.1239096499073302	3.0258383122885	-0.689571332775044	-0.069540131533922	-1.54760283147226	-0.117657246515531	1.08466640891199	1.4817064215323001	0.20486665943712498	0.51687457508682	0.95880062960654	0.183528826739887	0.9110065776295991	0.6707091852337099	0.44611509705741	0.889166031452572	0.9956706289998161	0.9997514779707706	0.9800672376765375	0.999449749371465	0.9985485676089484
NAMPT	6.08895562383695	10.1735050723924	1.5367247454127402	-1.2570352087474599	-0.996454146532753	-0.10124904334630301	-6.24967917055078	-2.2367054175254903	2.69244252034791	1.30396163738947	-0.896549160955233	-0.939271379145471	-0.0419785314771014	-1.24680387664856	-1.0575946373686702	0.119494587083818	0.24556140629038004	0.404587852658331	0.391020650107878	0.9681458664872141	0.398954929779844	0.41912046067177505	0.7845628184229726	0.9362629037935863	0.9997514779707706	0.994995959046558	0.999449749371465	0.9985485676089484
TWISTNB	5.30313899626621	4.8753595163045595	1.66817920893884	-0.0709005747803655	-0.5892726784148189	0.8709671600067809	-0.447989149963677	-2.52330217563129	1.5425491359327599	1.89772399087731	-0.0580731052781782	-0.6622868289704461	0.502124706112673	-0.11019287525275201	-1.49227474695025	0.250106134944415	0.114753514989623	0.9555786753189192	0.5378406236993629	0.637410354541717	0.9264393836740129	0.292233908475748	0.7005474430882037	0.9956706289998161	0.9997514779707706	0.9387686558776859	0.999449749371465	0.9985485676089484
PON2	6.513357229095269	7.35246973366967	-0.507079698079907	0.00262832125319981	-0.44891231725660796	0.0821252049774483	-0.8233064545437578	0.478419898424746	6.08541630826432	-1.27883090268063	0.0054627327246729	-1.05003937233376	0.10296735714592999	-0.513692405650844	0.702492072710451	0.0696519533539423	0.25477162304067397	0.995818885885107	0.34582770351164305	0.9223478670403409	0.7186337362768249	0.605410770339928	0.7931559888869814	0.9991928239329009	0.9997514779707706	0.9830770761631088	0.999449749371465	0.9985485676089484
ITGB8	5.23531292193702	10.4680087250978	-0.11154028788402802	-1.24076679287758	0.45042261734587297	-1.3395051822673898	-6.842409269517041	-1.89818728241984	3.8381477955594803	-0.11780228726940499	-1.13567989070017	0.501928724737141	-0.7132736988673081	-1.9398602658443302	-1.23581289492202	0.0728862204624812	0.91050790934303	0.29979345667874396	0.6371595605150079	0.5075057927208979	0.291535049814501	0.366617003262707	0.9825946822613745	0.9009402365842997	0.9997514779707706	0.9012478734409587	0.999449749371465	0.9985485676089484
HBP1	6.095298617091251	7.69749725355495	-0.0687535152282141	-0.9702438021185921	0.18348181763682198	-1.2166501757901498	-0.97162703595834	-1.4005973046826399	10.3326081703132	-0.22985850772228503	-2.7873800448701695	0.5666823411225761	-1.9886977437029498	-1.1030914855913603	-3.3797455850379996	0.0339314275637282	0.826058299505362	0.0573783586752959	0.595933471783056	0.104583712062156	0.5684320849288039	0.17819207863663	0.9690335522930618	0.7701386734759565	0.9997514779707706	0.6855184793330097	0.999449749371465	0.9985485676089484
DUS4L	4.2711374234592006	2.43986735345877	0.33636140321234004	-0.246426136087735	0.19839741472723701	0.682818498070425	2.3213634059232797	1.48946006112698	0.9407100778833271	0.248295545453747	-0.205833647281101	0.12208863958694098	0.271299134433079	0.9175462223710149	1.19837981544032	0.38316626777653096	0.812185519915492	0.8437271620418141	0.9068153088411859	0.795253538929838	0.394242864981044	0.27595183357893893	0.9670797479859564	0.9838837804926502	0.9997514779707706	0.9669391200105845	0.999449749371465	0.9985485676089484
CBLL1	4.38944830448487	3.22923778681889	-0.300121393391046	0.0582882955136672	0.477738905028638	1.45322766809635	1.6564070633491699	-0.74896352901143	2.54468207892562	-0.45266610006378	0.0986178757342282	0.5945085821555489	1.1490558699812	1.3474724241228997	-1.2583338935331	0.0438034803019454	0.666696084258612	0.924653856268691	0.573890467668858	0.294268042474222	0.22648231778675398	0.255019694061097	0.936423018156568	0.9937007737200371	0.9997514779707706	0.8095602696551363	0.999449749371465	0.9985485676089484
MTPN	6.809550999688191	7.456567043644919	0.34999974818277	-0.35132910371125103	0.0513849250925394	-1.35954621093128	-0.694556131677295	0.175603484038373	2.37658070091071	0.38629328911713795	-0.301266132336129	0.0579440177892511	-0.725352825122681	-0.165561552922113	0.10110704122583	0.35174345362376197	0.7185883389590749	0.773618109124559	0.957160819465391	0.5169484081625539	0.9198694172220699	0.946105873556437	0.9467119064680384	0.9797847823803845	0.999896135093396	0.9034281729512527	0.999449749371465	0.998925465425923
PTN	5.3227587007776505	0.8636040272305631	1.9984245247617	2.03645242066591	-2.87346203733963	3.84949816731762	2.87807515352329	2.01245921532696	0.6862736110858471	3.3159471065834802	3.61728185360493	-4.0883067304578	3.15463335785592	2.4240090037120403	3.4829926748807	0.518167450595667	0.0160852435453453	0.0111333574820519	0.006441535824052529	0.019698599921018998	0.0515810126012159	0.0130946509179138	0.543630938874258	0.604110957446152	0.9997514779707706	0.6048143402151153	0.7053219351084351	0.6146844836398405
ATP6V0A4	7.26834176581957	6.849176153641911	1.29611116942697	0.0887538479415243	-0.509240895879002	2.22573539845071	-0.980118498342607	-0.502934606551821	5.86258966624525	3.6272100986983595	0.206488859449802	-1.45614570959376	3.07510303007815	-0.6262252067037261	-0.777127098693237	0.219508391214118	0.0254602446447402	0.843567147486772	0.23798290480504103	0.0511271865122939	0.747796069450883	0.672597765848307	0.5739168365190563	0.9838837804926502	0.9997514779707706	0.6346366249228802	0.999449749371465	0.9985485676089484
ZC3HAV1	5.178204878720799	5.14931938596497	-0.0665132728827407	-0.8093572685529972	1.4920207335373703	0.13883955954580499	-0.173484638301811	0.7081168882339258	2.05612536156196	-0.14155841928336801	-1.20635104957122	2.77533270979635	0.15538555175902	-0.049562305078035	0.518932871851758	0.10942769418691302	0.8931532670236321	0.28073424207767	0.0405597718414296	0.882808109818335	0.9629491900559158	0.630508547715382	0.98128778799442	0.8961245941752961	0.9997514779707706	0.9776332903618512	0.999449749371465	0.9985485676089484
OGDH	5.94862471417528	7.247582159781259	-0.467063723791793	0.425081425574741	0.661883129495758	-1.18145813858395	-1.92142864005555	-0.147494249783053	5.07810692899217	-0.783923450079035	0.631679604234802	1.08046443645366	-0.970015256464114	-1.14874918012921	-0.19196475402602103	0.0910915932621404	0.463838730918181	0.5695660190473579	0.33112139654685496	0.37801124549019705	0.5745481200316949	0.883949374171992	0.8793087497437114	0.9607602477971641	0.9997514779707706	0.8481716579072657	0.999449749371465	0.9985485676089484
H2AFV	7.55778261694903	7.87463580833351	0.35149325162578704	-0.924551398702596	-0.3691299689174651	-0.472124192313502	0.31326733354844	0.31503992392986796	6.22106017488975	0.5603984078662769	-1.5778163396846399	-0.511865790312701	-0.33452539052763297	0.26712592394415696	0.5652265296633879	0.0007970915074369231	0.5954969912695961	0.16568349934131196	0.6270327217246501	0.7493673560276529	0.798316523565332	0.592410229039965	0.916483088983332	0.8530745158597939	0.9997514779707706	0.9581700410844065	0.999449749371465	0.9985485676089484
CAV2	6.4730842859091995	9.96764427429022	-0.901371848906607	-0.7038052950007959	0.651997689152297	-2.08602742830505	-3.64435461094459	-0.6634740859132939	6.596298200033821	-1.12436117697747	-0.9453335930631909	0.7448706389668409	-1.17542761717225	-2.58110628737843	-0.9069547425881339	0.00058343548412088	0.30381971650794604	0.380984458913585	0.48449299646288596	0.28434992095143397	0.0417073828543744	0.399388626520406	0.815033366111637	0.9288525379771928	0.9997514779707706	0.8030772105638643	0.6625286730697468	0.9985485676089484
MET	6.86989598781852	8.22410748054229	-0.915311082995871	-0.0502922899039654	0.404341976182641	-2.23791251056871	-0.832721148064225	0.22929589552813395	6.117142219275251	-1.39843010787707	-0.07812940307609699	0.540254259563797	-1.52777685455534	-0.6604447894693171	0.373741861322956	0.000871269620972907	0.21148865577518802	0.940265521252132	0.608475288498807	0.17742784089962	0.533488615400367	0.721446780755514	0.7595959653637748	0.9938764466217084	0.9997514779707706	0.7419979760655134	0.999449749371465	0.9985485676089484
LMBR1	4.20229758084825	3.9681797424329304	-0.8341695607435801	1.07029524856959	0.5763727343801031	1.01118656323847	-0.23858439535620998	-0.171684586829294	1.3653572979583501	-1.10965388299342	1.09216845933042	0.686908721829436	0.721278454933886	-0.0607273346261183	-0.108474722255386	0.27671982885004603	0.31758962538646096	0.319115152309338	0.522873211487162	0.503114354992568	0.957076591800007	0.9220098234127858	0.8183142011155919	0.9063384451949975	0.9997514779707706	0.8998503153009397	0.999449749371465	0.9985485676089484
DNAJB6	6.982283614470191	8.13856250206245	-0.225418017171859	0.10158956567414901	-0.39034856956238895	-1.08628825375622	-1.21097706657878	-0.38887781511783703	14.231191098720501	-0.787249858986524	0.36663795748875605	-1.2201553530368998	-1.70383755740252	-2.2611970410935496	-1.40869884529989	7.525939575091119e-06	0.46109227104902506	0.726471303135373	0.26818274868296804	0.139299643127609	0.0644420903913731	0.20857880117454897	0.8793087497437114	0.9733473766051566	0.9997514779707706	0.7128912111448695	0.7494549641597571	0.9985485676089484
LFNG	4.537247547969769	8.89214058504099	-1.28143815865086	-0.6555306378422261	0.475450810672615	-1.32161114234819	-4.81313755149716	-1.6704600158448002	4.93085374905082	-1.2108425384591102	-0.739096459199713	0.3927651889047629	-0.620523571171733	-2.83245677043448	-1.70323654248302	0.00262795986118814	0.271481900596001	0.487743685317161	0.708067176226195	0.5577318288976739	0.0298612424804487	0.139415288203303	0.7991913387389373	0.9540348402428345	0.9997514779707706	0.9147579415271929	0.6182897570951821	0.9985485676089484
BRAT1	4.39779012183606	6.1642513716583	0.340293481353089	-2.01205779978187	0.7506316610090951	0.265626952047639	-1.3414248728165101	-1.13044747936291	2.43620572849427	0.23468852320803896	-1.6470179057253	0.43832515828540103	0.0972722734024852	-0.548262831348761	-0.8790681946578699	0.0507326197993648	0.822254425105063	0.15065321013598904	0.676491769804754	0.9256781250716228	0.6032964739745981	0.413180877638584	0.968996158522708	0.8530745158597939	0.9997514779707706	0.9850629701233251	0.999449749371465	0.9985485676089484
TSPAN12	5.18805900769374	8.515443298583099	-1.17445288595315	-1.76006928284628	-0.403229402652461	-3.4732178133880605	-1.13545406679055	-0.787408328835323	6.15836888512726	-1.6010042522116599	-2.56879904598793	-0.420541099879038	-2.3994363353167003	-0.8490773059660991	-1.04069818255272	0.000840933902138317	0.16049452872875	0.04240347028470299	0.688736141662167	0.0533358246156924	0.428408848246572	0.33812278792963496	0.7271678686693662	0.7550644608696113	0.9997514779707706	0.6346366249228802	0.999449749371465	0.9985485676089484
SSBP1	7.610154970283049	7.14084204903343	0.6559610618664871	-0.28226097220469104	-0.16411901046043803	0.8640508127421479	0.30472852848604104	-0.263056187524079	7.883719410799249	1.40529813374503	-0.649393092502641	-0.315453799458714	0.8600223639698992	0.35933231835505397	-0.618273900913343	0.000220665717154333	0.20953838428717603	0.540132165795025	0.7631008745499951	0.422804015916608	0.7316541070200351	0.559118045084093	0.7595959653637748	0.9607602477971641	0.9997514779707706	0.8728279151506844	0.999449749371465	0.9985485676089484
HIBADH	4.45545113741251	4.86394366409474	-1.64979842979529	0.0754648879724521	1.42081549978171	-1.26148210391011	0.271444338247369	1.40004135636571	2.15386511617792	-1.4202378029221001	0.0710319582423894	0.9841672929823301	-0.584033387791092	0.12272779664032099	1.2713948533998	0.0747066664258628	0.20535274173251897	0.9456807665350601	0.36303959507029704	0.58047566374963	0.906330308559562	0.25064841318778197	0.7555057481646806	0.9947151460022888	0.9997514779707706	0.9225076599269574	0.999449749371465	0.9985485676089484
TAX1BP1	8.24040473491994	8.84137008057009	-0.329366937790136	-0.172606950973645	0.0864144614425941	-0.4507411427863371	-0.5932298411873671	0.14767636908752899	7.43913014574222	-1.05350352611648	-0.421172018018968	0.259613393790724	-0.7573936386244381	-0.36251357958323605	0.220197083422542	0.0223220313497868	0.340069764983483	0.688992450341254	0.8059472524905419	0.48439536748576395	0.76631409000694	0.850477651250917	0.8323578860686194	0.9708898632816148	0.9997514779707706	0.8875764600481354	0.999449749371465	0.9985485676089484
ABHD11	6.51929587062584	7.0248147493878905	0.0470015539938494	-0.44590383353239904	0.376479634096027	1.18546882752041	-0.8992733954028392	-0.46446840088324504	5.952043219796799	0.0743191191254744	-0.766514959110736	0.553855175844405	0.8755293699430509	-0.8117197174432058	-0.7931176934947379	0.0010059740659446599	0.943172296582104	0.47244068613581797	0.599695065361468	0.414956422367268	0.447949548623003	0.457915967036021	0.990512346081184	0.9525867881439419	0.9997514779707706	0.8686795372142663	0.999449749371465	0.9985485676089484
COBL	4.77816732883463	7.607990264830231	-0.7895360369473341	-0.7444053557129771	-0.627751115016032	-1.29504250786202	-2.4470089154466	-0.7588532971789399	5.702957835571129	-1.0778890444265699	-1.1481673590028798	-0.695852950462184	-0.882622556707357	-1.92803546821644	-1.05334735587872	0.00125683353090271	0.322499491277777	0.29460725557598105	0.5125589349097229	0.41140327454037207	0.102121991819048	0.332741135129032	0.8208984827219908	0.8989011911140269	0.9997514779707706	0.8665917246811119	0.8388276052724458	0.9985485676089484
PLEKHA8	4.3290912913681	3.7891298135063	0.0737213206478677	-0.156141795349586	-0.430003347501933	-0.250394696560997	1.3094087778973897	-0.19554020015577697	1.4987505110459	0.0571985563887282	-0.13383409441971	-0.27753409626361303	-0.102949506533428	0.534852989479668	-0.16241637268430403	0.184594746481389	0.9562443086764499	0.8979099769322242	0.7906847622300419	0.9213577165069861	0.611982191201239	0.87630979108219	0.9930975189379603	0.9918640009014945	0.9997514779707706	0.9824522622773939	0.999449749371465	0.9985485676089484
GARS	4.85576898302998	1.6484115600884	-0.521040974918565	2.16753010389591	0.558161336162459	0.0389473298957553	3.6140743852089705	1.2350653665985	0.637555717705054	-1.2888494877816499	3.8640846014238703	1.3847017673017201	0.0504843921310551	1.0065882809673898	0.8774314645597309	0.55232800403006	0.258343393657717	0.0131559481872554	0.229457054232284	0.961834181232288	0.35825428505451595	0.41774014389464104	0.7935570724719215	0.6304263781655848	0.9997514779707706	0.9947311944004033	0.999449749371465	0.9985485676089484
CHCHD2	9.72407922475524	9.71872572140289	-0.0694013515745456	-0.00518407570587131	-0.29191867233137603	-0.15297143047348802	0.0702311234518495	0.7505538678055429	10.0638726795094	-0.139220050354222	-0.0111628021278723	-0.5016471462847469	-0.14741270966123002	0.0765574255491265	1.6666643178225902	5.585402121720539e-05	0.893831734573086	0.9914554666175219	0.6337875372202171	0.8876351184494691	0.941464626246033	0.146630045169769	0.98128778799442	0.9990070676063011	0.9997514779707706	0.9776332903618512	0.999449749371465	0.9985485676089484
HSPB1	10.181254083088401	7.89973492733425	0.0733024119473748	0.7273943253839399	0.247835733754216	0.6558789327244461	2.72678975867244	0.0568640013276104	9.529709446882991	0.22221501907701102	1.85644200061432	0.665295826202662	1.01717428475171	2.8442989878537404	0.12968100112678302	0.0201375443147683	0.8319711108193409	0.147466851175455	0.5352307180741789	0.35544405475340396	0.300174248157898	0.9156878765593851	0.9697944382980472	0.8530745158597939	0.9997514779707706	0.8354676485542972	0.999449749371465	0.9985485676089484
PDAP1	7.11861408120057	8.985967876112811	-1.08069712981997	-0.0119918369196156	0.8978945693949771	-1.46244425166134	-1.9617419533039702	-0.0709914302442813	9.446001164744212	-2.20343420563506	-0.0256311402616798	1.68477039504416	-1.35086293608129	-2.1917608422966297	-0.162302397801576	8.008710035756379e-05	0.069771345001804	0.980382751143312	0.143014176175297	0.225455608213907	0.0709025349851989	0.876395706534639	0.6464640585430019	0.9976693087834895	0.9997514779707706	0.7730320019760535	0.7677594768059443	0.9985485676089484
BUD31	7.02272812339435	4.18136083028302	1.59523811972703	0.305059633743008	-0.474072063955902	2.58296903655418	2.28489876778285	-0.0569204100425789	3.86806018290581	2.89029618172663	0.58745083794554	-0.7834902167705999	2.25069550480825	2.24894670939301	-0.10927515849699199	0.008284485817985809	0.0276828495255843	0.578322370796715	0.463135570739067	0.0653786775912245	0.0655360100236803	0.916547327066745	0.5812060119404433	0.9614974146039915	0.9997514779707706	0.6475315832189179	0.7540395262832877	0.9985485676089484
ZKSCAN1	7.13482141563553	8.636219738671139	-0.49647325536819004	-0.36688599303073205	-0.0129473964333675	-2.72754111140243	-0.8717482305327899	0.545716739458005	7.6562940107482005	-0.9043535138434421	-0.692413759322509	-0.020701122803395	-2.18292953722761	-0.830216276600548	1.1176707208688101	0.000259394436934289	0.400660200395191	0.514567896418181	0.9841553240237841	0.0717708664985504	0.43819524433803203	0.30645197758251397	0.8567542218813949	0.9574869004315534	0.999896135093396	0.6501548416750275	0.999449749371465	0.9985485676089484
EIF3B	5.656077890189049	7.8129799663959805	-0.679550206375728	0.505002280378949	0.4175939271798	0.821380231423892	-3.9513526252468103	0.0258111762339878	6.1110451328333	-0.952964324500701	0.8200846478506321	0.5607133807972691	0.535145843483287	-3.34686857735183	0.0409962727754762	0.0008758614915788651	0.37740469084391104	0.443518996242373	0.5952953364664351	0.611791758461615	0.0154793223643646	0.968629017296041	0.8489219249969463	0.944754617310937	0.9997514779707706	0.9289620721094866	0.5042106101855834	0.9995894232435681
SNX8	3.6958153708058594	3.26765931238517	0.572308966992452	0.289538906694492	0.487675070233736	0.680259056473958	-0.25662211489606795	-0.991514558342942	2.02456319681015	0.6855640679721651	0.394200466203015	0.5037702365028189	0.43097326594623403	-0.164789931584366	-1.32799357444226	0.08933396618088002	0.518584468756425	0.7070622483315719	0.632380897275966	0.6815407228715579	0.874520999379973	0.232462791818785	0.8899697948868438	0.9732721978911871	0.9997514779707706	0.9456230795330215	0.999449749371465	0.9985485676089484
NUDT1	4.57841832587485	2.84628947465223	1.3582753390317401	-0.6130971049130229	-0.577095447119365	0.975032820015201	1.7871085290561899	1.16804948294773	1.13769624904143	1.2712537783554398	-0.516101010016267	-0.46871527189476603	0.484978515689275	0.654132992230555	0.9450996718149409	0.40071594940286703	0.25582533228848997	0.658021177854907	0.659124961027236	0.6480821652979111	0.6759322410218349	0.513464841425443	0.7932462109670161	0.9662894719892033	0.9997514779707706	0.9389047894652254	0.999449749371465	0.9985485676089484
TAF6	4.9750453031003605	0.871410026569146	2.2785586247932796	0.7674963420315071	-1.05188751028983	3.7113325784209104	2.86754000119659	1.24262471678417	0.43196629616369203	2.24906970520981	0.8471798335213779	-0.9324804731291271	1.84122429745578	1.5018002111540902	1.3494591116788401	0.6808576894791719	0.065524931750881	0.429386066104174	0.38707369616613396	0.11518255983164201	0.183829200400697	0.22588020222119898	0.6458195302826686	0.940464584512604	0.9997514779707706	0.6902560269435696	0.989811243923896	0.9985485676089484
WASL	6.2760819627939295	6.95376017403533	-0.543581646786124	0.479615087155193	-0.15435610565996	-0.972271070347745	-0.8396327725281079	0.161639389225707	3.94703827647658	-0.6268661759154721	0.5652066126943329	-0.14939463701676	-0.5122581242951639	-0.506174970509729	0.185484986754619	0.007563288677436809	0.55383502705886	0.592422943444851	0.8861373520737399	0.626774159621658	0.630789688945842	0.8589601691833051	0.9069674699530644	0.9619197943150318	0.9997514779707706	0.9349108974401239	0.999449749371465	0.9985485676089484
AIMP2	5.981153667768099	5.4155123853666405	1.3261965968258602	0.159747421699363	-0.501665146438163	0.944566244040691	-0.148530069628994	-1.4507891904021102	7.17033045916775	3.4285055465326297	0.442104888465374	-1.2550389523572199	1.14632519333308	-0.20863774386831696	-3.7402082617037498	0.107745170624249	0.0140112161402849	0.7712449549526601	0.264962679126393	0.303178461506853	0.923291994492624	0.322183738980542	0.5311474162171617	0.9797847823803845	0.9997514779707706	0.8150158222589483	0.999449749371465	0.9985485676089484
MOSPD3	5.01731738711356	5.0470011339589504	-0.32774605775646104	-0.9892113181042091	0.402421645385307	-1.45691594829117	1.4210350159169298	0.596034792231918	2.47248424820124	-0.315596129750019	-1.02464078807456	0.312660668128157	-0.7457591375088101	0.7154984574530859	0.595059652684533	0.0482947755812245	0.7629980235352941	0.34505603451727695	0.765120322926611	0.48399412037356804	0.501182870165223	0.573545282255682	0.9567514781996229	0.9141584239297457	0.9997514779707706	0.8875764600481354	0.999449749371465	0.9985485676089484
RBM28	4.970625940417309	3.83058899412588	1.6932532960378701	0.13037550396031697	-0.618214206099613	2.23971997798742	-0.352635376776584	-0.35783416088777004	1.70181709861327	3.55358868476581	0.20607520156047304	-1.2734195344563501	2.3899566473038103	-0.113230280697024	-0.288229017245445	0.18297471014740802	0.0173112665799736	0.844557832094447	0.261324348659673	0.0644869253496976	0.917587895717749	0.7913269990189709	0.543630938874258	0.9840211753695409	0.9997514779707706	0.6426140708163741	0.999449749371465	0.9985485676089484
USP42	5.07420396792508	5.831239313093281	-0.0772393203254353	-0.0922085889398264	0.6953948321483759	-1.31105222830913	-1.07610472032103	0.214600839887659	2.8362820503045	-0.0917747060174313	-0.0954364136873394	0.773171816096516	-0.7964532397959079	-0.47576639164511203	0.208349771612115	0.133387952503319	0.93005969219354	0.931557104105506	0.474347243092025	0.46156205024597297	0.7497081113536429	0.869114944320279	0.9879556483082045	0.9937007737200371	0.9997514779707706	0.8816601030179609	0.999449749371465	0.9985485676089484
IMPDH1	4.11479730979056	-0.0373509749258389	3.4792726721853597	-0.0983526340141176	-3.22311828444243	6.42423320120401	2.5517628244973	1.33474495688093	-0.0160989255071315	2.98986751583449	-0.0936545736989525	-2.39272990428671	2.81699331387465	1.15248167836754	1.21977385762027	0.987677448211662	0.0243243780871815	0.928432676594785	0.0538255499615748	0.030474434392322003	0.292963244531021	0.268317210897422	0.5645045524067213	0.9937007737200371	0.9997514779707706	0.6213527806251303	0.999449749371465	0.9985485676089484
LSM5	6.58923294789356	3.40844713320912	0.237466734291813	1.00870870791355	-1.06065593660497	1.13933275724446	3.84595740442181	1.8889456463366499	2.07840870855181	0.6175975412576321	1.9913659600292302	-2.44133175596073	1.5339843628063	1.67317350394885	2.02861794461999	0.40522785005351397	0.581490774094198	0.115576993394301	0.10344603116961	0.23663321215607502	0.517552968447515	0.428316080193548	0.9147156067454861	0.8305995049942008	0.9997514779707706	0.7818987965766074	0.999449749371465	0.9985485676089484
AP1S1	5.51598834665142	8.13711041152025	-0.6789747182765371	-0.152617421809556	-0.539423181547148	-2.53765745341853	-2.49941335936024	-0.476344359145651	5.42635940359759	-0.898990264908694	-0.21079280922564303	-0.579414575950805	-1.6047453818449	-1.7590079042403	-0.596611365283676	0.00162304643631877	0.403291655322682	0.8400256467394219	0.5833934646409079	0.159671972125552	0.12907224839698	0.572573974020189	0.8567542218813949	0.9837327981145749	0.9997514779707706	0.732010627034952	0.907242040706141	0.9985485676089484
C1GALT1	4.88783966744506	8.45868954085683	-0.994428698736524	-1.39060319599004	1.7901520814474	-4.71436238274161	-2.47389963855652	-1.9034289134335198	2.99263865327577	-1.21917354411924	-1.2206511768713402	2.05482243625285	-3.05590871985466	-0.681774383012788	-1.24255804689352	0.0845169010385086	0.274404927517463	0.26813877849871803	0.0953088927907606	0.0283314689225096	0.595033634253318	0.35176056717803195	0.8010224714744739	0.8946132514930527	0.9997514779707706	0.6203261197196129	0.999449749371465	0.9985485676089484
PLOD3	4.13706704957479	5.50336953754016	-0.0219332593289132	-0.9750537065467291	0.9565675165679979	1.10939423521532	-1.57540985313162	-1.88450867641977	3.1226087090525496	-0.0220319239034729	-1.16259941734714	0.8306439004035799	0.586740103325175	-0.927605388713154	-2.19671463388905	0.0205166582577868	0.9831369129595571	0.289138309129656	0.43797157154589705	0.578769803987261	0.38940285865610896	0.0704202032150315	0.9972374927295562	0.8981448010837526	0.9997514779707706	0.9218244152867762	0.999449749371465	0.8803074701435996
RPA3	5.96599764673083	6.952643806075691	-0.28799017550860806	-0.39048480700035	0.343220116610597	-0.446065049773307	-1.0210190649000201	0.179615282403873	5.6437215085467605	-0.44674111269661004	-0.657220941963789	0.470409403540144	-0.326058803113044	-0.8816635700684421	0.30226069243979997	0.0013265642338328699	0.6707346168566789	0.5354211682725101	0.654675484262631	0.7554521184655308	0.41188231539034903	0.772657246817721	0.937491345797373	0.9607602477971641	0.9997514779707706	0.959026971493729	0.999449749371465	0.9985485676089484
ZNHIT1	7.324380354763499	7.30734675522217	-0.267653155231779	0.15068608131161199	0.5808752299128921	-0.627200562117405	0.14633845483374402	-0.0308123644771551	7.9428372988589695	-0.5829275620415619	0.338683744211364	1.14658122443753	-0.624955926545432	0.16939945363679998	-0.0729754863681914	0.00021171941544438	0.581173448621922	0.7463860228409609	0.295213628718108	0.5550068779184809	0.871049443564337	0.9441975535375501	0.9147156067454861	0.9770982944221137	0.9997514779707706	0.9141448514651108	0.999449749371465	0.998925465425923
GLCCI1	5.33359092243537	5.28201573632354	-0.978460555850659	0.736657921757029	0.5537349779510389	-1.5991284795789098	0.28778918427580896	0.742705542770387	2.4633995175488597	-0.9878901970257179	0.742392276446586	0.458537852041733	-0.7943508491185292	0.140776837846615	0.7185614237373321	0.0488934427021677	0.36135486232876396	0.485886416598995	0.662705874094071	0.45725042985003295	0.8926535924062841	0.499424544723209	0.8411833524084855	0.9540348402428345	0.9997514779707706	0.8809362910741619	0.999449749371465	0.9985485676089484
PHF14	6.57580651514786	5.41143721243531	-0.5091527266466029	-1.43223033672223	0.99815840936427	-1.02415449854074	3.90587033878219	-0.112851586475822	1.6663499885486799	-0.929748785398514	-1.95801680491314	1.67629401995092	-0.943929200522365	0.832193049965337	-0.0608267598015278	0.325563884573676	0.430930597143129	0.148362103602167	0.20863964558861398	0.42703004624091206	0.549066785946326	0.9595626375834051	0.8686042857051082	0.8530745158597939	0.9997514779707706	0.8745597631904631	0.999449749371465	0.9995894232435681
TMEM106B	6.10708313752314	5.7179649937554204	-0.508940089983983	0.0289135233439141	1.56097483681155	1.93030287857396	-0.18388046727205898	-0.0956529381406905	3.6672987097507	-0.583443392148761	0.0372741246824165	1.65528106706575	1.07623606848347	-0.12452979109840401	-0.12070604110449198	0.0104879047035664	0.580847893855535	0.9714756474736121	0.14894831175128798	0.32318106441719396	0.9049631719609029	0.9078645920733429	0.9147156067454861	0.9968037620394572	0.9997514779707706	0.8275200875482591	0.999449749371465	0.9985485676089484
ACTR3C	5.55273856967333	6.19344328176291	1.57260882643361	-0.72423044261387	-1.6874761131934801	1.77978052855771	-1.75247974965245	-0.6750175651814749	1.97126247006342	1.66044380121966	-0.6212957614831309	-1.71658516406047	0.941270888165439	-0.422349956734257	-0.386760371713813	0.19061566280011397	0.155152984418248	0.5573497150604879	0.147565040580054	0.39049152610128	0.733810981628894	0.7410358981184721	0.7271678686693662	0.9607602477971641	0.9997514779707706	0.8570278276224477	0.999449749371465	0.9985485676089484
TSPAN13	6.5058869671759005	4.84815420336637	-0.261463512248021	1.28113696749672	0.0806291982922886	-0.373047591024057	1.60526560443025	0.8327436403911641	4.3185688798932205	-0.49142978499895096	2.4063241443151404	0.13366132105244302	-0.330788730383284	1.5094714957408601	1.6067028148921	0.00499050380084692	0.640580379444907	0.0528377146237025	0.898040858158005	0.7520504123014441	0.181916628300298	0.15924319768292	0.9303329686723941	0.7617904187819505	0.9997514779707706	0.958765194526055	0.9891206119944507	0.9985485676089484
RARRES2	11.146726074082698	7.75448944139326	0.459283489474682	-0.110775909402184	-0.9545726295215831	0.673512625282627	5.1395328798271604	1.54287006551611	11.213174855897698	1.43346435801491	-0.33586472789030397	-2.3160388266405003	1.07752002524658	7.31008175024226	4.58225930436113	0.0376910119129902	0.203302602665913	0.8117253750840872	0.0679588885935305	0.330125566039211	0.308500534478353	0.21255025470583103	0.7549437650509092	0.9800156022130381	0.9997514779707706	0.8311375023982387	0.999449749371465	0.9985485676089484
AGR2	7.2789475231999505	12.554478596601601	-2.1300768683797497	1.01316522109433	0.6664757246300369	-2.3665022370655597	-7.55447886188476	-1.5009863535052401	2.8513921665701	-2.24378391156397	0.7934406881737479	0.681911841330723	-1.32558225644402	-1.19734136570285	-0.596212368625546	0.12503918687864699	0.0758047357138561	0.461028293165936	0.527913017517529	0.24698464347576102	0.39513632908368496	0.6195213746502349	0.6464640585430019	0.9494723692533837	0.9997514779707706	0.7861500589696674	0.999449749371465	0.9985485676089484
AHR	5.104026024074	10.2611447651386	-1.15738615510106	-0.9761970553202199	1.3598132999752097	-3.25928706359056	-5.894722894089	-1.4753729076631001	5.11560912839364	-2.44345773114463	-1.57498877564713	2.7781719190707497	-3.5931278900551598	-2.10808856596683	-1.3004129377827098	0.0253791051051469	0.0588501153907994	0.170941457971793	0.0406914699567263	0.0166919743216204	0.175484969058056	0.30691202530339695	0.6427051516484334	0.8564836415651674	0.9997514779707706	0.6048143402151153	0.9771793308284938	0.9985485676089484
CHCHD3	5.87739882655954	7.090270551465791	0.215497192469871	-0.698469530179715	0.25017583753000894	-1.6973946868641103	-0.8371298484221891	-1.0908052617381998	2.98099280682819	0.178747696545522	-0.6041959738626801	0.18482518937306897	-0.6790456236566611	-0.37133694641116405	-0.8878473191468019	0.0246050219723386	0.864018774766184	0.5678405879987379	0.8594552497643209	0.52242580127595	0.7231460649245239	0.408800709340122	0.9766612294055361	0.9607602477971641	0.9997514779707706	0.9041187036823167	0.999449749371465	0.9985485676089484
TMEM176B	4.1845670922763905	3.6661497956490803	1.8778787437699198	-0.97791653407995	-2.0765354516944	2.66685474913088	0.485496255715831	-2.2147007060821298	0.791817775516678	0.918845471508692	-0.44593124219290503	-0.896020579118581	0.673145175012027	0.0978860105915354	-0.987543965777075	0.537728260441374	0.397500301821268	0.7073016263192409	0.41223229642057896	0.531163922326138	0.9464088799234242	0.521669467930218	0.8557916565832484	0.9732721978911871	0.9997514779707706	0.9048079314624454	0.999449749371465	0.9985485676089484
PSMA2	7.58596590775594	7.1391378279275095	-0.0719618331031996	0.203833575096673	0.22388702236896801	-0.4623472983267511	0.892414833668697	-0.606241193422313	5.505946156732559	-0.163614424400712	0.37488104253687204	0.4733378006597979	-0.49927714953773	0.5463327269635301	-0.8535732824095559	0.0369860660471633	0.875959724582555	0.721004442334982	0.6560818755986639	0.6389561030873271	0.6835229594621209	0.5120447660388371	0.9797037502597565	0.9733473766051566	0.9997514779707706	0.9387686558776859	0.999449749371465	0.9985485676089484
MRPL32	6.972700827027481	4.79755374451904	0.619280541074819	0.15715929099989903	-1.06486132563171	1.69368302475548	2.57436516782154	0.817305866355105	3.60914719062023	0.899099558994999	0.242114612961122	-1.24549758145251	1.2279133177487098	2.00699823175278	1.2251850787551202	0.0112424362096202	0.403237900136998	0.8167545353496439	0.259380891479537	0.265461038425727	0.09153440964579301	0.266415430839872	0.8567542218813949	0.9800156022130381	0.9997514779707706	0.7936838082495226	0.8147461691502873	0.9985485676089484
COA1	5.76680794492972	3.5325863104133703	1.67724440808824	-0.597431690159918	-1.17064959961693	3.27020491384816	1.98946856871564	0.647779103052652	4.2051241765665095	3.68803998369144	-1.5033807820390501	-2.23445574852384	3.54783707577581	2.51071222806192	1.6015023097478798	0.0056536038345551	0.0102325071072206	0.183433608119568	0.0668548850964463	0.0121036507150115	0.0458590571148445	0.16038478894591598	0.5128773242190968	0.8638488411781758	0.9997514779707706	0.6048143402151153	0.6855757922784494	0.9985485676089484
BLVRA	5.6056878596024005	6.07221190099699	-1.5705091963929299	-0.263190731583678	1.9557743016849598	0.0285812569456749	-0.129726479193226	0.8048124936489891	4.52269833921542	-2.1580087123630802	-0.395498892924436	2.24885461485096	0.019672179222428	-0.10035417958997699	1.2181107333008998	0.00400607474656662	0.07428068980318599	0.706153694956432	0.0655443062797099	0.98494275764603	0.9233324207677489	0.26890408085413503	0.6464640585430019	0.9732721978911871	0.9997514779707706	0.9974572401938144	0.999449749371465	0.9985485676089484
URGCP	4.70851743487813	4.01360504452913	0.0980970780236614	-1.03111907025492	1.4271611141109197	0.22801825817765303	1.64946884135819	-0.599622190111328	2.6641029351903303	0.123398010180113	-1.4537215716059801	1.53181272547587	0.15432693850401	1.12464689015653	-0.8263893285575749	0.0373190707624118	0.905821789786792	0.19624912706185002	0.176452263120348	0.882412203899769	0.30370773061911704	0.44020066654531703	0.9816700603085378	0.8723680864213741	0.9997514779707706	0.9776332903618512	0.999449749371465	0.9985485676089484
TMEM248	5.5516729688338	6.299619983131371	-0.493884299543956	0.0456856397519123	0.406935831215728	-0.19582255700047102	-1.05007712987335	0.25543149634553697	3.7658278578665296	-0.577130329304683	0.0574174587438064	0.41186928265087397	-0.109553550291876	-0.666170458998975	0.30741777014648	0.00933436294921501	0.5848396667879681	0.956077067085093	0.694744712422226	0.9163357092369542	0.530067356463384	0.768916422433278	0.9148400328601255	0.9956706289998161	0.9997514779707706	0.9813071487759945	0.999449749371465	0.9985485676089484
RHEB	8.46432598218437	8.36737469431578	0.325952475124767	0.13347952473972802	-0.32906766964812295	0.6830985122025821	-0.11573345344217999	-0.8666025866142091	8.04503670569357	1.2934164250436	0.40917842539867205	-1.2369295015293502	1.3730689492824097	-0.0802393989918143	-1.46806344833374	0.0381399528390357	0.260891169405645	0.698816368565283	0.28231931748554306	0.240205690270623	0.948546381368651	0.338122060402456	0.7952385318048982	0.9719002988392705	0.9997514779707706	0.7820250609192595	0.999449749371465	0.9985485676089484
PRKAG2	5.912022782959089	8.57249791212833	-0.606280053981853	-0.527578876725483	0.676509028945202	-0.22930352198059903	-3.2000210423155497	-1.5307201718616203	4.65604385123885	-0.599890338455666	-0.579033945213235	0.634548911243714	-0.105758759958306	-1.8609819084439099	-1.5372021287022901	0.00348168386157945	0.570524729039516	0.583634302948339	0.549137546717522	0.919220935072902	0.112071120180316	0.175157363822547	0.912862350997133	0.9614974146039915	0.9997514779707706	0.9817616269292847	0.866820353286556	0.9985485676089484
POLD2	5.96199995370328	3.31541626725952	0.0784321276500309	1.02371785081339	0.142860906238964	1.4463186894737	2.6661579973214904	0.392602560368371	3.09018340977486	0.152070532334627	2.0177614751191397	0.234186669981519	1.3778521671979198	2.60424444985414	0.7326904695211479	0.0213828359926117	0.88411596463284	0.09017962486196901	0.8226265099800409	0.217431526382882	0.0404313432535817	0.49136746043436796	0.9807639210077443	0.7993466084280506	0.9997514779707706	0.7638702351424038	0.6546696362268545	0.9985485676089484
BCL7B	5.119589793190269	6.35767393103338	-0.909390830284172	0.21777103861228	1.10790707375287	-1.22179361879598	-1.4830076378561698	0.0201696047387654	3.1530986949869297	-0.877926255868734	0.227583297612043	0.9503703077163659	-0.5907113501821489	-0.7727421335190571	0.0200484098623927	0.0197369798279207	0.413753202992637	0.8275270653519091	0.37861865902652597	0.576272402966592	0.469012139501231	0.984654832309016	0.8625023162126565	0.9819301606197021	0.9997514779707706	0.9214979804652882	0.999449749371465	0.999998701424125
YKT6	5.18905768763762	5.614096699456379	0.645283816566922	-0.61173836500805	-0.33583165682063804	2.09061975436634	-1.43463703677438	0.192514701199307	2.41383337868648	0.7152277217721731	-0.591768337462385	-0.34784612038510704	1.16834101398878	-0.511198846731046	0.155472032501116	0.14849420995605403	0.504121035853403	0.579486537813115	0.7421295241075758	0.29511198890760704	0.7076936721439608	0.895936978506737	0.8862399700321006	0.9614974146039915	0.9997514779707706	0.8095602696551363	0.999449749371465	0.9985485676089484
TBL2	4.5836766386535	4.31127442915298	0.00557102171151516	0.582081130068537	0.346321551131999	0.0999545465886175	-0.197429759439775	-0.317544364546541	2.34877126812871	0.0060109832076238896	0.692499466934365	0.331306331160731	0.0552199707582533	-0.112716404534113	-0.360423391900497	0.0571543557108391	0.9953988317914451	0.5145177684519221	0.7516785286462779	0.95775605947927	0.9139320170300309	0.7308790772886621	0.9980491922034863	0.9574869004315534	0.9997514779707706	0.9932055525569291	0.999449749371465	0.9985485676089484
EIF4H	6.6362451537294005	7.220635951288201	0.510996145790411	-0.192630345741245	-0.385930457796057	0.654184657410386	-1.22201129082631	-0.358402585918298	5.1541620616394805	0.697053611662806	-0.28383407103069896	-0.4999503833274529	0.408199123978463	-0.936860669026609	-0.538518843851599	0.0021066841579150198	0.511858803595614	0.786077587079883	0.634912923699707	0.697295080252927	0.384990156814493	0.609600812164021	0.8872057638268377	0.9797847823803845	0.9997514779707706	0.9471015874679815	0.999449749371465	0.9985485676089484
SLC1A1	4.52929697993105	8.94672461387009	1.1600010383507	-2.8764430855148198	-0.21472935503628102	-0.42874878041740405	-4.84311665864362	-2.50101280218605	4.15229004064331	1.82941955943288	-3.82137144944409	-0.326250476812282	-0.351497212570161	-1.6722725606210602	-2.07866056597814	0.0510851205966746	0.125994631771914	0.00921505119753082	0.757684633319685	0.739703562651405	0.28093043387149497	0.17799039813932502	0.7071207041739271	0.604110957446152	0.9997514779707706	0.9570877841959807	0.999449749371465	0.9985485676089484
FSD1L	4.36210599371139	4.63623583773007	-0.760010610342649	0.630849285324449	0.765168056268173	-0.45447196279597296	-0.565618031509292	0.0891736658408173	2.47392746751537	-0.7980829086250759	0.7286727076813879	0.686619168492454	-0.248382921305023	-0.313647308963926	0.0981077501757452	0.0482003833464581	0.455240419591555	0.493649569862924	0.517964436440222	0.8121209882557351	0.7644067443298629	0.9250421439279409	0.8763220058543824	0.9540348402428345	0.9997514779707706	0.9690251110526851	0.999449749371465	0.998925465425923
SPIN1	5.13913184796493	7.58094378324278	-0.258515363822446	-0.532826461359449	0.6866855284392829	-3.31373895814748	-2.23510740467549	-1.00177564435775	4.580060321055151	-0.31368367860555896	-0.686210711724755	0.750064481756715	-2.00721524567616	-1.42106204497318	-1.21102983165273	0.00377028427144091	0.764380445171867	0.518204409424551	0.481581744982882	0.0915068914404258	0.20512405975012002	0.27141520541499303	0.9567514781996229	0.9590848517135248	0.9997514779707706	0.6727874536591177	0.999449749371465	0.9985485676089484
NMRK1	5.35772840513864	4.618626912609139	-0.128642335096672	1.8513655058961898	-1.14889905774673	0.569907377415542	-0.48123228968648707	0.815946541136634	2.44536129968571	-0.141890821770436	2.1369044297	-1.06944809097211	0.29578774423341697	-0.27193105598537803	0.8771543365703951	0.0501054114396347	0.8918107382147141	0.0764765889200163	0.32599240951506103	0.7773620533981679	0.79479007835629	0.41414041543169794	0.98128778799442	0.7969335849920423	0.9997514779707706	0.9634456694813589	0.999449749371465	0.9985485676089484
TMEM245	5.750570229906451	5.20323040408183	-0.25133531812472	1.05229430312834	-0.20714873142931198	0.24836728409674802	-0.14277178648249803	0.8088630765596629	5.458499242544661	-0.540735714835678	2.367236533343	-0.38699774364289596	0.251807972501445	-0.15936239548613002	1.79303173289725	0.00157478588732624	0.6081632430187349	0.0557305635181218	0.7121118077355241	0.8095926872933421	0.878612545310016	0.123134896798889	0.9204623928623309	0.767979741321562	0.9997514779707706	0.9686635451831028	0.999449749371465	0.9985485676089484
MEGF9	6.44545396638172	8.05608541472813	-0.18707115614973802	0.22477860728232102	-0.746802230662639	0.155491625513363	-2.68254298261829	0.529855921806613	5.33507984667188	-0.23571049639082603	0.30650777787633193	-0.8233032259018299	0.0887848855770976	-1.89843579570343	0.752000971539311	0.00176955570307661	0.821496868732297	0.769576018003855	0.44182271286664204	0.932142213723153	0.106400335103711	0.480499392796412	0.968996158522708	0.9797847823803845	0.9997514779707706	0.9872396413563095	0.8536182784495566	0.9985485676089484
TRIM14	4.3091469878287	0.21883837462646105	-0.200884069841922	1.24114846113319	2.2417014197685696	-2.14883938127974	5.51585496702064	0.531191743274952	0.0781242047865001	-0.13848723979237101	0.939635298242797	1.25945293257876	-0.7965798706487371	2.00602684361042	0.387630591302059	0.940269486228202	0.8943864123125391	0.38367483465466	0.254642562148785	0.45604916683815205	0.0916576880107397	0.711667495515147	0.98128778799442	0.929937482958384	0.9997514779707706	0.8809362910741619	0.8147461691502873	0.9985485676089484
CORO2A	4.29259711189788	6.18581187623341	-1.53107144029075	-1.10129862761824	0.34155314568026496	-2.75136344728066	-0.225404766337898	1.4868242683753703	3.22595382057181	-1.5165149313266	-1.2154133763264	0.274950698318109	-1.47012455427986	-0.12011363695512599	1.5817860851711003	0.0180018397965384	0.180177001928952	0.269858269708104	0.7925766985537759	0.191926800877004	0.908314242621463	0.164783984931132	0.7411030623398677	0.8946132514930527	0.9997514779707706	0.7460288191861204	0.999449749371465	0.9985485676089484
TGFBR1	4.48758550560765	4.91297125426649	1.88096384853468	-0.174792180540656	-1.30483806184894	2.09166231243172	-2.08832771609221	-1.54899023882123	2.1772999303623197	1.5648843368519398	-0.168802346902701	-0.996376407587532	0.8698055896430721	-0.9868836026216858	-1.39816125512802	0.0723301017542944	0.168646194347126	0.8714989651745441	0.35753776813230703	0.417840297113628	0.36180976597991793	0.21156533624260002	0.7319388397751021	0.9914426604227721	0.9997514779707706	0.8693515925947594	0.999449749371465	0.9985485676089484
SEC61B	8.62769166253101	7.717888051085691	0.402425013708612	0.42147508864116207	-0.770706498932734	0.40242666290472606	0.7594126147530029	0.696681316299196	10.8790616682077	1.6102680742267599	1.37924779860001	-2.80972020424619	0.8099374944464142	0.854273486633999	1.82272622163343	0.0107321364890008	0.163094457557334	0.219648699885173	0.0373774939837974	0.454693941233806	0.551940030300493	0.266010252071673	0.7289645909434631	0.8857800866531913	0.9997514779707706	0.8809362910741619	0.999449749371465	0.9985485676089484
TLE4	7.1285771437482595	7.734187522851441	-1.33157173717846	0.93087676663725	-0.03805744018848001	-0.10562173466980199	-0.524458446122806	-0.6126792764519771	5.7712101346227005	-1.86630518747093	1.3492025951367599	-0.0460930939324627	-0.0742078852574431	-0.401193815488766	-0.7775944699817451	0.00118161985232024	0.111247168195475	0.22595786482083202	0.9647318934635251	0.9432571689168979	0.702175045817479	0.4663526513516811	0.6953381893528402	0.8901236373085387	0.999896135093396	0.9889649722267129	0.999449749371465	0.9985485676089484
PTGR1	5.620647805081131	2.4081631894480897	1.11392647822621	1.64880119242285	-1.03548614659962	1.5443094862581201	2.4522486473436698	1.25483963960497	0.945892261421159	1.21142801851326	1.46435056022735	-1.04695997230964	0.8479456833111949	0.798159214510573	0.9395293427357091	0.45672333159075396	0.27583766150467	0.20324699548025799	0.34406336411784194	0.4359926143755639	0.59364853272095	0.496040292485171	0.8015901580459345	0.8790342578880688	0.9997514779707706	0.8762321567391473	0.999449749371465	0.9985485676089484
AK1	5.63808117261091	5.860024068549991	-0.271177160878756	-0.417797611992667	0.0067830788628007	0.729991542003759	-0.14779401233588502	1.1011866853752301	2.2967833309777297	-0.257951375100736	-0.358831189433194	0.0056675184165936605	0.35787197660818204	-0.0466264727120393	0.795846258407862	0.176735128722194	0.805855476284345	0.733756409923115	0.99569661182377	0.7349932067734781	0.971438088471374	0.548993276567744	0.9650302975415822	0.9751296169077213	0.999896135093396	0.9553973489708674	0.999449749371465	0.9985485676089484
CDC37L1	5.14724475722524	5.807768900441821	0.9161429084654829	-0.17940902739496398	-0.654133711098714	0.217062145721934	-1.4230129503346003	-1.09148749050886	2.8747766323962005	1.24722696441859	-0.200256680061473	-0.8373555591263729	0.14986410398547598	-0.588780582338994	-1.01735848307945	0.117688111119438	0.263196747596161	0.8495431469099191	0.44098613496211103	0.8867836676606559	0.67649894278273	0.457591424797069	0.7972056566293987	0.9851503959752794	0.9997514779707706	0.9776332903618512	0.999449749371465	0.9985485676089484
PLGRKT	5.16878167360135	6.7361765078547196	-0.592856714916389	0.313358288703482	-0.643501713247744	-1.4292367872904501	-1.8559246746053502	0.5621751851931222	3.6952220122005	-0.639686285833995	0.36376611002209797	-0.56845630423887	-0.750832131550558	-1.07550836618875	0.606244560186664	0.0101456856784444	0.546010308092397	0.7285067911686129	0.590350535984677	0.48115248564114793	0.32348149476694	0.5665661860876889	0.9030313929369528	0.9733473766051566	0.9997514779707706	0.8875764600481354	0.999449749371465	0.9985485676089484
KANK1	4.38652770062341	3.5143486028220496	0.453437541506674	-0.8043761372783029	0.28486345794095097	1.82634394970277	0.9916955436328689	0.4813084694512121	1.64615881428978	0.39582069009072296	-0.8070862994904691	0.20822935452460398	0.849639061133083	0.47852174059104596	0.462673517380646	0.150831535120767	0.7059286044797879	0.450417336431076	0.8419384547459979	0.428119852869221	0.6492168543494421	0.6599026904995301	0.9426105495245026	0.9472837966618181	0.9997514779707706	0.8747392937604954	0.999449749371465	0.9985485676089484
FUBP3	4.74862092568584	8.633639122029969	-1.51537913019845	-1.53192967166102	0.600544250598578	-4.00773996103414	-1.97323268518072	-1.98188278138504	5.01784190906595	-1.7191286886947301	-1.7618370882218601	0.537032843125981	-2.3680691762543904	-1.10530226865367	-2.14111320210778	0.13316543545262	0.136793366235066	0.36868154203666903	0.614053164305234	0.0636340038596983	0.6737944815133651	0.339753665766561	0.7137974292391601	0.924357070193939	0.9997514779707706	0.6421839037180695	0.999449749371465	0.9985485676089484
CREB3	5.2675726556301505	6.43870928297086	-2.19740804579785	1.67834234662648	0.209545064760585	-1.6974510131168703	-1.27575076584547	1.10195295718806	2.52331748815587	-2.8477671110690403	1.71252605660723	0.23235881308151998	-1.12560973521006	-0.37337520308982	0.7568922029699209	0.144937850541561	0.0335270199572414	0.137660860115388	0.8255466454169391	0.31222620479832897	0.7662332822469421	0.541426505492988	0.5957543397104856	0.8509539528578236	0.9997514779707706	0.8194118998092476	0.999449749371465	0.9985485676089484
RGP1	5.1058406325915895	5.787666973596081	0.603241940299919	-1.70825775837329	-0.0568439218897901	-0.63014865362617	0.542511758016392	-0.972945522735626	4.14128269474533	0.799826258365119	-2.55164560499354	-0.0634929557741297	-0.43324863266936603	0.4042031481749221	-1.3650016088388401	0.00606991039226459	0.454303647456206	0.0433942803829378	0.9514363931204691	0.6799761537096751	0.7000767911881259	0.22121928014762302	0.8763220058543824	0.7588683081386308	0.999896135093396	0.9456230795330215	0.999449749371465	0.9985485676089484
EDF1	8.48856890343113	8.73541767730337	-0.32702427070022305	-0.31372502726297097	0.539631772728617	-1.45121659730601	0.4095838296249	0.41864209617459996	9.579892505299751	-0.7356132441906741	-0.739721348393785	1.06157871064899	-1.45783535518579	0.483122452750206	1.04517479972054	7.39410299431239e-05	0.489711821891508	0.48739117359055295	0.32927675772588694	0.19515672261954103	0.6461316683776469	0.336210149279745	0.8834215787118018	0.9540348402428345	0.9997514779707706	0.7467009836014087	0.999449749371465	0.9985485676089484
PIP5K1B	4.95266186511411	9.38133749957932	-0.6096947765956989	-0.8638924166379329	1.3997775433307	-3.9514271148806297	-4.88584571850006	-2.1099064209193603	3.53692576685969	-0.7845815552836959	-0.821621759254705	1.8076752324222498	-2.64529387468691	-1.4322213471676002	-1.4619234581122198	0.0942609477886586	0.468810765326327	0.44274638123413795	0.13659209602836098	0.0500708304361805	0.400004622117974	0.33777910469839806	0.8815874761711255	0.944754617310937	0.9997514779707706	0.6346366249228802	0.999449749371465	0.9985485676089484
BAG1	8.02148822610539	10.030177405259199	-0.30977917030141605	-0.49760829073802004	0.623607093698616	-0.6243020728509621	-2.4464956876557697	-0.30157062359010806	4.807842010244441	-0.410312205054812	-0.563297923776405	0.808745119346366	-0.374620424212064	-0.9422390091577959	-0.274080969466163	0.0597026796551072	0.6977965590393549	0.594163259168938	0.45774261280434897	0.7242652282134101	0.5515579581810489	0.8282017411731311	0.9415721606762595	0.9629938313116292	0.9997514779707706	0.9504943458290073	0.999449749371465	0.9985485676089484
RAPGEF1	4.730337876309349	5.6719305063895495	0.24867157598017	0.12246501113333899	0.0045852188959528105	0.513206068539166	-2.20054213819982	0.15361724220965	3.06493385347575	0.29120356611363396	0.139048123020123	0.00498635964320042	0.305656154091776	-1.12341712554055	0.163734834111035	0.140216482866103	0.781330546363134	0.90519106843871	0.996213527965759	0.77199040777311	0.577739431225453	0.8978298465850469	0.9596737453458078	0.9925602129564384	0.999896135093396	0.9626453684229583	0.999449749371465	0.9985485676089484
NPDC1	5.28068373323121	3.1039152230691403	0.7207590402189951	-0.370355219150222	-1.95725888838135	-0.0666905279289853	3.79755117769392	1.02480157302488	1.7037585294127602	1.26906168573043	-0.47361002713204203	-2.88278717509767	-0.0613433458045128	1.6798217907104498	1.06295398072977	0.270027540612339	0.259587662057958	0.654158218243052	0.0383011679311838	0.953706860250636	0.398963372674924	0.46691312748761604	0.7950961465558134	0.9654028258639107	0.9997514779707706	0.9922167062046671	0.999449749371465	0.9985485676089484
SETX	5.824144514896901	6.1536973656580995	-1.21026153728274	0.9526036294837059	0.7920318168190591	-1.33992916352125	-0.279920806406651	0.0271288747022036	2.9968699547299398	-1.23283909360304	0.979402236090041	0.691021613548605	-0.63923148984972	-0.144483113553207	0.0261877178997575	0.0241053904754072	0.263745438128608	0.365204999816878	0.515382573227873	0.5462867014432761	0.889849979410889	0.9799568769365958	0.7972056566293987	0.9230205650246088	0.9997514779707706	0.9114092993941629	0.999449749371465	0.9999228899647196
SHB	4.43536639120552	5.0274383351316905	-1.55471080921296	1.6311133694714701	1.11642476276487	-0.667294117438945	-1.05936135937218	-0.00236606302612712	1.2693222567978402	-1.6205893661832902	1.3401456259283	1.14352472993556	-0.36646308036629605	-0.19450657642037802	-0.00108016693876861	0.299810097001891	0.165900153402501	0.232919925561992	0.30515219279698497	0.72905418364341	0.8618194584857559	0.999214205151766	0.7299018753487425	0.8904043097703995	0.9997514779707706	0.9518927249338682	0.999449749371465	0.999998701424125
UBE2R2	6.148231524067009	7.86284516236325	-0.696952143655272	-0.22840230901861197	0.504200740539082	-1.84511971842204	-1.1223352894195802	-1.7065373519560598	5.551170508995639	-0.9728488668611179	-0.329499694241547	0.6270177969205339	-1.1832651394567	-0.8438363539665309	-2.2285977558112497	0.00144453287032731	0.36819971933494605	0.752976870533761	0.553742080235496	0.281457892489148	0.431111979102595	0.0673958097799735	0.8453487415102255	0.9780197044974649	0.9997514779707706	0.7997596072750153	0.999449749371465	0.8712736086879436
EXOSC3	4.08112220028488	5.19262279432793	-0.853517916224222	0.326909753783838	0.7244529242923291	-2.31213271998501	-0.5816701041085861	-1.16294958082016	2.77610020751521	-0.926157577943048	0.38041142754523205	0.658954802496317	-1.3186664694343502	-0.319275656731121	-1.324770038751	0.240921039722615	0.39236589050228105	0.830580362621629	0.539302360869614	0.244207999966649	0.8646137592265971	0.5223887405665689	0.8531961684110659	0.9826436816947369	0.9997514779707706	0.7846185660516272	0.999449749371465	0.9985485676089484
ZFAND5	7.33987506707174	8.8296238858129	-0.848215714083072	0.47429838421366793	0.29987322189802396	-2.4013606824913	-1.50013069093311	0.0218467808598574	5.97729276007311	-1.19018443636372	0.6668496420813461	0.38732925603016494	-1.48148405266921	-1.08765871181039	0.0331479943659207	0.000983907953251689	0.27892568444944205	0.529662461909807	0.7118790427304069	0.188985412268679	0.318495344456978	0.9746317722687929	0.8015901580459345	0.9594867025259011	0.9997514779707706	0.7458506525631647	0.999449749371465	0.9995894232435681
DVL1	4.7195228170839005	7.2214531160843	-0.6110794347433709	-1.49323270818876	0.45267652892193494	-0.12185677997442403	-2.2111008124719103	-0.36920997229913205	4.47843958440651	-0.6334131295769571	-1.8622201925596202	0.392757039143776	-0.0653573802031325	-1.4306634750905702	-0.42353706592293205	0.00419938785210766	0.5498304317548779	0.111878915692494	0.7080728842285771	0.950012690727157	0.20247736039484804	0.686666022589746	0.9056364603807016	0.8257013637076038	0.9997514779707706	0.9910756009369495	0.999449749371465	0.9985485676089484
PDLIM1	6.61472700326509	8.052821097653231	-1.9932897472683702	0.0927079944098088	2.2320786795916296	-2.96535771475336	-0.6024962803595529	0.0873272965841124	4.18935339534326	-2.11153803008392	0.0989417954260671	2.0527407126072	-1.44733546797062	-0.33042110931498303	0.0965125973722494	0.00575338333043592	0.079204257808685	0.9244073130484409	0.0859154342932134	0.197956143238952	0.752314583476642	0.926256457492589	0.6464640585430019	0.9937007737200371	0.9997514779707706	0.7484212513660801	0.999449749371465	0.998925465425923
HPS1	5.8528031577371005	4.26613444995146	1.31789844823141	-1.02677537996267	-0.16978983631369401	2.75263479289254	1.6189350309938002	-0.0860967426221351	3.0802147619591804	1.74427664462457	-1.55186909025227	-0.20308380934259698	1.7861325158563401	1.24288824794626	-0.12686884511324198	0.0216570725926717	0.13172910918895803	0.171678539352091	0.845781533245189	0.124316763858971	0.26027536989890804	0.903189112310261	0.7076893777048523	0.8564836415651674	0.9997514779707706	0.7039930945596711	0.999449749371465	0.9985485676089484
PHYH	6.25550283997159	6.27901485823267	-0.0814259900989906	0.207944598419889	-0.727020657869067	0.221791300154621	0.25289649382285	-0.874589758920615	5.1536330634843095	-0.131120440182517	0.34873173764926396	-0.966395940936705	0.16660214789821398	0.21942910757448897	-1.3006666042516999	0.00210777155874555	0.8999660585463231	0.739202029167525	0.371167398949136	0.8731558001662449	0.8335902675615601	0.241091176672155	0.9816700603085378	0.9754314809694973	0.9997514779707706	0.9776332903618512	0.999449749371465	0.9985485676089484
RASSF4	3.8625773580216802	3.2398243801751603	0.756184829728308	0.48272411877579496	-1.4589024721839199	1.2711597382645201	0.009741046109339591	-0.0615284900787745	1.8191891186119802	0.827140763062289	0.5970070773968481	-1.3826603609975299	0.7236658750396179	0.00571362418756756	-0.0735151922436879	0.118753655012234	0.439806369860968	0.5723264328658381	0.21602948698526003	0.4965035133672979	0.9956264453116591	0.943785717578685	0.8724930449597394	0.9608907050833412	0.9997514779707706	0.896360747532165	0.9995526963338	0.998925465425923
DNMBP	4.50357243846408	4.07594169956989	0.0687536835246735	-0.347687932184329	0.73365065835399	-0.22075117278645803	0.8060353086142059	-0.0012997583173418401	1.6423772089849697	0.0535554878956026	-0.30342741799481	0.48706341409381504	-0.0910931417883946	0.3357700835697561	-0.00108582198294204	0.15161891142846698	0.9590279675406508	0.7718103406221389	0.643495017925638	0.9303836355943729	0.74847447216887	0.9991688408750121	0.9933386693152422	0.9797847823803845	0.9997514779707706	0.9866354507155214	0.999449749371465	0.999998701424125
RAB11FIP2	4.37064686389514	3.08324985702684	0.38058678397550605	-0.213449780266106	0.68478633337229	1.8976603504611	1.23195249645575	-1.16619293053773	1.43469972112152	0.7192958333263759	-0.29102788863951	1.1117924214032702	1.90287510964648	0.425030088058281	-1.00030803274779	0.250497434949389	0.504278954923184	0.781468991015927	0.317167145224675	0.11586761565142802	0.708611891724817	0.401992132228261	0.8862399700321006	0.9797847823803845	0.9997514779707706	0.6902560269435696	0.999449749371465	0.9985485676089484
EIF3A	7.526050725648889	10.6227023119955	-1.25495654624034	-0.21284711314413604	1.27762149538267	-1.4430522503337	-3.8265657053988202	-0.804114015944148	5.455603112621571	-2.3101137096211897	-0.305827517577258	2.41614390110513	-1.3323495836735801	-1.4325033415607802	-0.7311290691900719	0.0704019294229284	0.0693557363604465	0.770405663767249	0.0660509898799519	0.24624155554444102	0.404861869231866	0.5860939684943399	0.6464640585430019	0.9797847823803845	0.9997514779707706	0.7853339790298134	0.999449749371465	0.9985485676089484
PKD2L1	4.43921574274174	-12.563659716923699	-0.9307235952276429	3.9160087856819503	1.249362980878	-2.06364705810245	25.1693311184794	6.821550360390531	-3.54625933295991	-2.51731239671511	7.04313009423321	2.7216128275683795	-3.0701039145383597	5.9355590497543895	4.1587528010346295	0.0146779828132072	0.0693248460496703	0.0025847454787577	0.0557725005192808	0.0401753482795973	0.002177967871046	0.00963285481623583	0.6464640585430019	0.5795944075750918	0.9997514779707706	0.6346366249228802	0.37806531099178886	0.5949260473964951
DDX50	5.9415866006999005	5.11880191945757	0.297665789103886	-0.579034789213974	-0.080039801548057	-0.48924679043119396	2.01808883638421	-0.467327040231005	4.00856686458604	0.47786803697848296	-0.9591133457508941	-0.10607928000797401	-0.37669160900140397	1.66765258624935	-0.72132919849116	0.0070498851557590295	0.649655841884432	0.3745391534448271	0.918977186918025	0.719364901762687	0.14643042700934802	0.497839247997116	0.9329125349186222	0.927033069802683	0.9997514779707706	0.9497776213693269	0.931951291138911	0.9985485676089484
MAPK8	5.3214567442671	6.41014254897768	0.0919556521671836	0.162603897776608	0.0350899891984349	-1.00972660355848	-1.53009836135894	-1.2897590893799	2.57416799709083	0.123721163766122	0.16377289979186802	0.0456220283746169	-0.684089629352489	-0.478886001102528	-0.946726874692183	0.117712541777358	0.906052898888645	0.875309410801021	0.965386447609718	0.5244708702945411	0.7033256901904871	0.456570834997498	0.9816700603085378	0.9914426604227721	0.999896135093396	0.9042021570599805	0.999449749371465	0.9985485676089484
SEC23IP	5.0702763929962495	3.7367071502184097	-0.21745568672005702	0.805993592952985	0.34229360849964396	0.18486219167234	1.16672259681754	0.9078389434070079	2.20767251095749	-0.26605019692994397	1.04318172192124	0.360309050258496	0.11299100035044302	0.7249107902598358	1.13386654448015	0.0693652584535175	0.7991067088490279	0.33706060439254304	0.730960282061589	0.913723377558883	0.495792860252361	0.300112647753105	0.9640533059330413	0.9121692712120036	0.9997514779707706	0.980667750385659	0.999449749371465	0.9985485676089484
ATE1	4.26830041377589	6.25140055012419	-0.245267077590792	0.0570157526051679	0.43008711095300206	0.814663066083228	-3.28960697850273	-1.3378730302567698	2.60932032416791	-0.18492138013372	0.0506385608788769	0.29804695792243	0.30985327317190503	-1.4573823171973002	-1.12130097777791	0.0401570036660823	0.8593830684245419	0.961257242309178	0.7757187753167809	0.767152125041452	0.19527674943533604	0.305021343561064	0.9762051937384869	0.9961406085279328	0.9997514779707706	0.9613734691705358	0.999449749371465	0.9985485676089484
NSMCE4A	5.98770550209445	4.51363022071945	0.7677587157573341	-0.19794559398518202	0.31674716092320504	1.89418858631465	1.2641296467020802	-0.29007591746150896	5.0900335466227	1.65236623899748	-0.46409983087279705	0.628898083684083	1.96912236266295	1.51413570786495	-0.659087442001824	0.00224327443219708	0.14954758503735402	0.658937322855373	0.5525902296638859	0.096467507515095	0.18076288527763396	0.5343017403789779	0.7209327570162755	0.9662894719892033	0.9997514779707706	0.6791824744800561	0.9887051192694067	0.9985485676089484
PLEKHA1	6.456994097306629	7.58752386452235	-1.04046130252812	0.14865661798211702	0.40266383346489104	-1.0164428936549499	-1.0199576853266201	0.0714116825908229	3.2221078924712203	-1.13317788629298	0.13546747346454302	0.402913546197576	-0.5376496079397189	-0.366239581403059	0.0562895377204511	0.134294479565501	0.300886387378925	0.899651257668578	0.703781929437218	0.6140905805351751	0.806648857610719	0.9647030325544459	0.8133495619036314	0.9925602129564384	0.9997514779707706	0.9302576715935034	0.999449749371465	0.9995894232435681
UNC5B	4.890087370438531	7.552329715734321	0.879503528329959	-1.3906213420978701	0.00643852631185781	-0.540180193286361	-3.63688989402304	-0.133225869536972	4.28988336930292	0.975148809347865	-1.6343246579552702	0.00671660461120889	-0.30298346059666	-1.98377189631177	-0.150872309262202	0.10551796915916199	0.368855370600881	0.303082936442231	0.994900131629958	0.7739755224267509	0.4984350602226721	0.90931729866736	0.8454852147066968	0.9009402365842997	0.999896135093396	0.9631722101577195	0.999449749371465	0.9985485676089484
C10orf54	4.25606663807649	4.22244353356001	-1.02754697777763	0.16778003447209802	0.203665923251005	-0.305941824376519	0.776008230145338	0.399995135243896	2.7387074398463302	-1.4995316259943998	0.222894431675695	0.24402075695650197	-0.24012756558075196	0.461154602104178	0.513996081515916	0.14796819596785002	0.18954237318646397	0.846489349106544	0.816866269665028	0.8196221599449269	0.7580244600346109	0.691735644484468	0.7484862259054504	0.9843156514861032	0.9997514779707706	0.9699180766046179	0.999449749371465	0.9985485676089484
MICU1	5.26353110794641	8.98214759814443	-1.44019697336267	0.0771772940707974	0.67325007427865	-3.08874447162731	-4.46649046166992	0.28869660692338106	5.249859811461099	-2.85132627357893	0.11475302706021301	1.2282511410238102	-3.1259852221205597	-2.00325350356057	0.31051467468666	0.0441000469902238	0.0349768275723071	0.912385022828521	0.27686634062033	0.0281023987739216	0.28419462603653806	0.795561871383367	0.5988660669591812	0.9929296737640824	0.9997514779707706	0.6203261197196129	0.999449749371465	0.9985485676089484
PPP3CB	4.9089324368912	4.93377057238379	1.30032130528769	0.29601678626010997	-0.676742066921625	2.2071320008142097	-2.1216239311326497	0.0328195014253548	2.6914692510445	1.81707435709093	0.361282345316955	-0.9340426653881579	1.54894100740384	-0.991191839287691	0.0345546366610681	0.119249935085309	0.12447756319375301	0.73407232382083	0.39311801271655	0.181491524086957	0.520811106687379	0.976768326860957	0.7071207041739271	0.9751296169077213	0.9997514779707706	0.7451851239783157	0.999449749371465	0.9995894232435681
CCSER2	5.7413767498529005	8.12084131929358	-1.5191762331631002	-0.555416958713102	0.9920831584444151	-4.47106420884371	-1.13320161773862	0.6351813881054439	5.34065370907419	-2.08334353872609	-0.767592161270946	1.1045573325398501	-3.0113342580349203	-0.7775021750525258	0.891479781979494	0.00176018954533855	0.0823530083604907	0.471846354247765	0.31166663890489804	0.0236597884890179	0.46640313774239706	0.40699862143922405	0.6499529875745795	0.9520719237385256	0.9997514779707706	0.6105862619701713	0.999449749371465	0.9985485676089484
MINPP1	4.2922265506023995	5.8065600212593305	0.793433017904519	-1.7909006308363797	1.2869850161218501	1.11349157830135	-2.04559694142169	-1.4834634885667601	2.64421895976392	0.7718895419979009	-1.68274711979933	1.1314639604910601	0.5748125984347571	-0.8660362514782891	-1.33706282587173	0.189586040422379	0.47320406740553106	0.283668068034102	0.310514818608013	0.590463178866897	0.6465389196996689	0.44069943763277597	0.8834215787118018	0.8961245941752961	0.9997514779707706	0.9233967981184565	0.999449749371465	0.9985485676089484
LIPA	5.1763929765685806	5.326144465335781	-0.7755018582776841	-0.505269549809578	2.36596871629559	-1.10541388862155	0.523983203422323	-0.39389117074251706	2.33198125179374	-0.649260784174814	-0.46071920047595294	1.7793082863623702	-0.4846558212501699	0.23747256102407002	-0.35231168510801397	0.0584819618205682	0.54021201761173	0.661226590595069	0.125496749109953	0.645105115133852	0.820191201810142	0.736649386948293	0.9006775636524776	0.9666864934205962	0.9997514779707706	0.9387686558776859	0.999449749371465	0.9985485676089484
LZTS2	4.48055788688006	3.54282877268839	-0.167428350994099	0.687277317360526	0.7449823113449601	-0.10228380105915401	1.12806279351892	-1.24783349467294	1.30377139737702	-0.12525300700022698	0.552986831831178	0.478064188084182	-0.0398219089155721	0.430779610186496	-0.9967489148862221	0.24009667683966	0.904414582838272	0.6002534606010661	0.649524102553901	0.9695270965763729	0.681673963181485	0.35737095215151293	0.9816700603085378	0.9629938313116292	0.9997514779707706	0.9957473243868848	0.999449749371465	0.9985485676089484
FBXW4	5.25285373812596	7.07240017746517	0.0622600494744398	-0.183536339573135	-0.11865069790219199	0.60545108286413	-3.41615703389194	0.367104078278411	3.3408326238156096	0.10019449274660401	-0.231278687740468	-0.18042131459668598	0.49372348037272995	-1.23029319211225	0.32184414434690806	0.10282448571474999	0.924294098458592	0.8249096806401619	0.864699775692156	0.6446961648890029	0.43337504910410096	0.7916573601087851	0.9869844548382238	0.9807454814508739	0.9997514779707706	0.9387686558776859	0.999449749371465	0.9985485676089484
NPM3	5.1409658874507995	4.529314453877889	-0.7244555461145741	-0.8845951969135301	0.435191927307012	-2.7577446069751095	2.9711508047308905	1.4909064373848302	3.32727020246424	-1.104427673421	-1.38755087333192	0.513707574992282	-2.27588653271196	2.22100700447862	2.32244010664835	0.0158603907463067	0.311718566496914	0.214611878719698	0.625819423711311	0.0631552803070274	0.0681034747962022	0.0592506886028363	0.815033366111637	0.8831857599340833	0.9997514779707706	0.6416759726246467	0.757934921586067	0.8456457014379041
TNKS2	5.696558910918959	5.34382524462174	-0.20137429554835604	0.457685438074307	-0.24412187436861998	-0.900074867783622	0.322907351220643	1.3279404694254198	4.08578790298634	-0.35825154646909996	0.7322608882119691	-0.369497396467859	-0.7869329668037359	0.23498129001518103	2.11641419903226	0.139803388941983	0.7326143233087641	0.596851598853547	0.7276918803713579	0.469079359914524	0.8924470514299999	0.43312143068043607	0.9493021119338785	0.9629938313116292	0.9997514779707706	0.8820719801574984	0.999449749371465	0.9985485676089484
GBF1	4.428741743947031	2.3480929282303302	0.656808373597695	1.2406495010715	-0.676333080725501	2.3587237601113102	0.768041734952706	1.21047198046865	2.0749665584794	1.1458295600658701	2.41901092773562	-1.02522700250523	2.09600279026792	0.7128852199174259	2.2529886384130298	0.0833129414898473	0.295501355941985	0.0519329674085526	0.34480091476238506	0.0809237139832654	0.502686303139398	0.0651729658624699	0.8117067353460821	0.7617904187819505	0.9997514779707706	0.6617879083330436	0.999449749371465	0.8697842376107677
ARHGAP21	5.195784522558401	8.909156284199769	-2.08066568189017	-0.41793733598538396	1.3628324401786298	-3.6132293819337002	-3.2333956014542995	-0.0029796457120093	5.2207683997217105	-2.35274283736994	-0.503540675646424	1.27339130790204	-2.0034779119216	-1.9870796788915301	-0.00333936534080832	0.00197472454855134	0.0568449453594444	0.632532910295525	0.249986082686359	0.0919819703131978	0.09409609591015301	0.997443836433295	0.64066274524872	0.9629938313116292	0.9997514779707706	0.6749556118311849	0.8213474636441207	0.999998701424125
CPEB3	4.40132752224176	3.91359260537271	-0.388571526560607	0.31868013777831605	0.336873479285468	0.995434749283208	0.12046878646049	0.9899092524622529	1.80683802501845	-0.340712107174416	0.316127476731668	0.247851028953816	0.458101480706049	0.0575637121992225	0.9358442045918821	0.120802919164655	0.7449335269739731	0.7626141073193009	0.8125138437434108	0.663002000205277	0.9559653306820509	0.38547288714492894	0.9526256545870486	0.9795372240743355	0.9997514779707706	0.9425588727479423	0.999449749371465	0.9985485676089484
FBXL15	6.03397218585353	5.185524122907849	1.5048293777118	0.0326882896593405	-0.617127684996356	1.7680880680354598	-0.252011134299377	-0.184805986802968	1.89063434537153	1.0278213990441	0.0251258282412547	-0.40196935180995	0.5693478237084929	-0.0988994126353009	-0.14172299506743	0.107557469890193	0.343673663365843	0.980769404791852	0.7016340276323689	0.589782731830279	0.9244395711071891	0.8919377081195781	0.8343602850933712	0.9976693087834895	0.9997514779707706	0.9233967981184565	0.999449749371465	0.9985485676089484
CUEDC2	5.41948854949512	7.30408897886023	0.12300669378818199	-0.366899046875661	-0.4065569208017729	-0.9387019092623899	-2.42898294822065	-0.7689736153070609	3.01777394486077	0.16516771471113198	-0.377618787998935	-0.50696527047663	-0.638146772548865	-0.780445884599455	-0.579779886723922	0.0934379988467853	0.874854008676098	0.718787123732633	0.633776762608907	0.551577077448053	0.561178366294855	0.629829034543472	0.9792156965388424	0.9733473766051566	0.9997514779707706	0.9127486888577658	0.999449749371465	0.9985485676089484
ANKRD26	5.07262780997538	4.91744793232413	-0.23996846262517899	0.652330192292653	0.9865874030124729	-0.8023646684152271	-0.402847445137693	0.17715693358510604	2.68919886883602	-0.269467628836391	0.7780117607993778	1.0428490541388198	-0.452487224139923	-0.23218863579918697	0.206077567994059	0.0360911472245193	0.796597308810458	0.466124436391851	0.33720272540237395	0.666817829887562	0.82410839626488	0.8435449965560808	0.9633784041062234	0.9494723692533837	0.9997514779707706	0.9429465098845091	0.999449749371465	0.9985485676089484
ACBD5	5.10962950127717	8.9555622511768	-0.134161844428633	-1.59828090714228	0.6768195084435848	-1.9671375127378898	-4.06741365054341	-2.43614191493311	2.2276183372122698	-0.14160576043643602	-1.26835870046647	0.6718090895170461	-1.0674214600605	-0.7263558417720001	-1.06376430428909	0.133348946482341	0.892858631229426	0.255179942074906	0.5320472173580839	0.335589365530519	0.5450679778566521	0.38427581432506397	0.98128778799442	0.8929069326839397	0.9997514779707706	0.8311375023982387	0.999449749371465	0.9985485676089484
LHPP	4.2999370784424	7.96300590815448	-1.16589631503954	-0.651659470611241	-0.163397606616031	-2.37515110920025	-3.51850949962461	-0.131864260610517	7.95552255056982	-2.13014620069199	-1.36947537285054	-0.248025060634049	-2.21656277550088	-3.67876557697748	-0.251926267070225	0.000209854683485572	0.0771937683312616	0.21989388869224802	0.812385297421485	0.0685213575928183	0.0103458446500688	0.8095054094968208	0.6464640585430019	0.8860710366195458	0.9997514779707706	0.6492169975947817	0.48674857632256596	0.9985485676089484
LARP4B	5.40489303484874	7.871351965513839	-0.44499491916153106	-1.28291625812694	0.804978061885979	-1.6876618053246901	-1.96300263491341	-0.8085599108200658	5.3154948954845995	-0.548355712875446	-1.76720673852613	0.8766703420688989	-1.03503813689074	-1.39479226343721	-1.0414903517685699	0.0018029182126468102	0.6032365587346801	0.12761632966208697	0.414383336514493	0.340553684070815	0.212528371217956	0.337783690583805	0.9191356807645924	0.8493107240945483	0.9997514779707706	0.8322533728837501	0.999449749371465	0.9985485676089484
GTPBP4	5.34782770055382	7.24448246908628	-0.8637928460776441	0.25119064883896697	-0.172315397102178	-0.307599639968146	-2.69479637867278	0.8185020071327901	3.77312384706349	-0.836893844852287	0.274892805935472	-0.143834022299413	-0.141526467280895	-1.5015596363914698	0.8649306406934941	0.00925472171235475	0.4347119635090929	0.792619113493066	0.890340859809279	0.892086396397246	0.18388948237580102	0.42030825568392	0.8704015401295256	0.9797847823803845	0.9997514779707706	0.9776332903618512	0.989811243923896	0.9985485676089484
EDRF1	4.77984208050931	6.561940796916501	0.5923804764198249	-1.28874471200773	-1.15680163470714	-0.620356695058145	-1.7620793197609	0.0738653575658833	2.49043764219279	0.649453703813589	-1.1327302599446898	-1.1097237026083202	-0.35704657828654995	-0.54337789353561	0.0528051200809261	0.12791589484648702	0.542944384404197	0.3036977636976311	0.317123948198369	0.7355330726401199	0.677534433904722	0.963643887851896	0.9021072730072228	0.9009402365842997	0.9997514779707706	0.955703990767842	0.999449749371465	0.9995894232435681
BCCIP	5.348249665098719	10.8730739088251	-2.6293413975681	-0.7175244817230341	1.72014731365904	-5.60744145164567	-4.43838943204921	-1.1030532148111498	5.1106922123260405	-3.4651047248086	-0.794669791500091	2.08285882231798	-3.84052135760099	-1.60059967279035	-0.895467902995377	0.0606817441316709	0.0150855240778949	0.458555863460475	0.0916334681030456	0.0120599077978991	0.37541336817591997	0.49241568648065903	0.5372457974940971	0.9494723692533837	0.9997514779707706	0.6048143402151153	0.999449749371465	0.9985485676089484
NEURL1	6.26498632691329	6.75049043273589	0.8235538334164492	-0.410776811370947	-0.0245864960327668	0.6423050096836949	-1.2988680353745299	-0.259784174722776	4.529628526043929	1.05377586957616	-0.5772248438933499	-0.0304061917324995	0.381347604666833	-0.9372813426030229	-0.378525170317109	0.00397672292218592	0.33256005206905104	0.584779785861664	0.9767292911657679	0.716084151627953	0.38479051105084294	0.718072133958277	0.8277948814154833	0.9614974146039915	0.999896135093396	0.9491331014478679	0.999449749371465	0.9985485676089484
SH3PXD2A	5.4275475561445905	9.80187305035791	-1.6433259298324099	-1.16679566305988	0.37149877853304	-4.10519408240752	-2.86362731493778	-2.16046146306422	4.34437327241122	-1.40202698941462	-1.0426747403305698	0.253795827563657	-1.6883272442468797	-1.3300597076382201	-1.7304343911429598	0.004852166128763239	0.210465213232333	0.337277214500952	0.8081264463212758	0.14231405463218	0.231821786650726	0.134274258703955	0.7595959653637748	0.9121692712120036	0.9997514779707706	0.7146403081415018	0.999449749371465	0.9985485676089484
PITRM1	5.52989727600867	4.165770860713351	1.7354095599558201	-0.25116070703391	-0.926714265420443	3.18463221689687	0.233096883517017	-0.061112183239615994	1.87971670203671	1.4013806955596202	-0.238983358181597	-0.6897405418630789	1.2450358122733998	0.113028996885177	-0.0553409219979999	0.10919789845560601	0.210648773220989	0.819072223346019	0.51613299870573	0.259538989668544	0.913694508167585	0.957663640326228	0.7595959653637748	0.9803037972030688	0.9997514779707706	0.7901542265250924	0.999449749371465	0.9995894232435681
OBFC1	4.76355069892555	10.6481103886407	-1.17427111165138	1.47899406592451	0.522922582727478	0.551743996359447	-10.5465377511644	-3.0077633479839903	2.7553915491934	-2.3892494026185602	2.10130799695608	0.8782236541507529	0.605304404433213	-2.10173076636424	-1.54383717539685	0.035883384318984995	0.0843310484278586	0.11182525439928001	0.43486810470838794	0.581573300752126	0.0843066607046659	0.178309715413093	0.6510956026033419	0.8257013637076038	0.9997514779707706	0.9225076599269574	0.7975788337975063	0.9985485676089484
MAP3K8	5.6584053953555	6.5366551679518095	-0.349105568423434	1.5571356923646	0.251905111403632	0.00647428611985433	-2.7769611751660603	-0.168656374279451	3.6823959577914898	-0.403699987013634	1.86501583636496	0.287527525264682	0.0034697216646049603	-1.62970617350723	-0.19315757586339605	0.17768126542995602	0.7004361996731322	0.420534887032483	0.7853879760725608	0.997366067340399	0.665164568396207	0.90242837169945	0.9420406269911756	0.9390310851094757	0.9997514779707706	0.9990110919556706	0.999449749371465	0.9985485676089484
GLRX3	5.582217566219731	5.42679579949049	-0.6600733611522329	1.76397728651199	0.0369159950400991	0.294944729758505	-1.0634881372441	-0.011790624473889	5.44862631136689	-1.3713649740130902	3.7837065625097996	0.0686416993409779	0.28523695433804197	-1.13988136439022	-0.0234824478784961	0.00158943479267464	0.21933624166513196	0.00914054269750635	0.9475052309429051	0.78505294094327	0.29778662389833505	0.9820269223153271	0.7633836259600009	0.604110957446152	0.999896135093396	0.9637856926273055	0.999449749371465	0.999998701424125
FAM208B	4.50679149594429	6.31543560430819	-0.6033306972396689	-0.28314409856026396	0.484487608044921	-1.06625597799335	-1.82731111227869	-1.08579967368606	2.7967164627744903	-0.6765590800924499	-0.267958429877514	0.47282417379977004	-0.625434435870171	-0.7030900280979828	-0.9266783335505558	0.130175735220922	0.5265473274784579	0.804050386008866	0.6564532485103609	0.559224992410995	0.642098767941232	0.5001056392357179	0.8935412970663235	0.9797847823803845	0.9997514779707706	0.9150887715321016	0.999449749371465	0.9985485676089484
XPNPEP1	4.95989320800692	7.608163668180059	0.0944410281202183	-1.3509490148973102	0.1960588562074	-0.378680371003476	-3.0483651673840098	-0.318266323258884	3.6366269270297495	0.0786251506617546	-1.3463196314631498	0.146999004954244	-0.15836297769059698	-1.5468873671506398	-0.29800848762242604	0.0108786353398592	0.939887400260355	0.22683236308510396	0.887947824483198	0.879366408472078	0.172852771669447	0.77574674673536	0.9897907396880306	0.8901236373085387	0.9997514779707706	0.9776332903618512	0.9757456479340111	0.9985485676089484
SMC3	6.6820855107671395	6.60223563687607	-0.26932389392304396	0.31837862176481896	0.315029989295502	0.526827516984028	-0.318688242826471	-0.131557991447858	3.43769185807369	-0.384219556030814	0.37277665765222706	0.432862172608632	0.385093423493189	-0.132233316872796	-0.12284311835556	0.111233679142159	0.71465619132209	0.724464578958381	0.6831851729949411	0.7160083254585171	0.92105125064929	0.9196771798891691	0.946066423436958	0.9733473766051566	0.9997514779707706	0.9491331014478679	0.999449749371465	0.9985485676089484
SHOC2	6.19040892844475	6.515097517731871	-0.9175515325387059	1.0307866039856601	0.8013155568804659	-1.95367212121506	-0.446725856073249	0.22692309640246203	10.128090393583198	-3.02594449149348	3.39817692235542	2.40443083822453	-2.97596148715642	-0.7390202312508442	0.7613826536463101	5.38625921780343e-05	0.0232187517003516	0.0145285086048491	0.0529741459124638	0.0247656842567014	0.48778669885230297	0.475279528547598	0.5640815441392694	0.6313133121472486	0.9997514779707706	0.612492061570828	0.999449749371465	0.9985485676089484
TFAM	5.85701419090904	6.12014406462612	-0.15291862757080402	0.0981782501019638	-0.32721552340149107	0.571459755481756	-0.5033849565131691	0.148597813582659	4.5246567791302095	-0.21489852069416798	0.149716803072009	-0.3914811175998929	0.378491402189568	-0.39546325249970704	0.213827122613587	0.0039977553702327	0.836964530695915	0.8858939358276411	0.7089667816328101	0.7180959332348679	0.706178626702303	0.837763039260505	0.9706715543345269	0.9918640009014945	0.9997514779707706	0.9495309659887242	0.999449749371465	0.9985485676089484
CCDC6	6.33572643039741	6.400779475718941	-0.8589977161633741	1.00170219347793	1.51196288783432	-1.47348387454777	-0.421766530491876	-0.0929141170962198	3.10118881594454	-0.887229555231275	1.02951575787805	1.45307565517905	-0.697838627225326	-0.21799117549853	-0.0981471205311471	0.0210844625022434	0.40910778319617896	0.34293908118039007	0.196421161224074	0.511401385906157	0.8346607851453671	0.925012175942975	0.8606407631270627	0.9130339978794546	0.9997514779707706	0.90261218177666	0.999449749371465	0.998925465425923
CUL2	4.52377933977299	1.46131213466327	0.86726087110889	2.21631801996171	0.133202982103505	1.49383720317801	1.37577163832035	1.1643756109010601	0.421155285801617	0.6853687341117499	1.42365159286118	0.0977306690009864	0.619641817625998	0.33772602545131103	0.658474119480908	0.7200697997990679	0.5230509820729221	0.221602204305363	0.9261241649327691	0.563532929061479	0.8028503075633121	0.6140106698288771	0.8919626899156783	0.8861507934596271	0.9997514779707706	0.915829302518785	0.999449749371465	0.9985485676089484
CCNY	5.16929221148025	7.455640550386581	-0.663575262188853	0.5367127702549279	0.6231334810249151	-1.4854374502180503	-2.87761467407573	-2.20021100013209	2.53972578539529	-0.574624955985114	0.40645096836952394	0.531865843798382	-0.657097409543289	-0.7964313818362099	-1.33661168735559	0.19059981187634603	0.5882112306728721	0.702586693722864	0.618553064092948	0.54111555095467	0.628263831076033	0.394551296367701	0.9148400328601255	0.9724345973374101	0.9997514779707706	0.909335017420816	0.999449749371465	0.9985485676089484
UBE2S	5.34823438374387	9.36781955393301	0.143596218725958	-1.88475537340942	1.16256973624619	-4.4896895839987	-3.58119464233517	-1.76713448252361	3.23913195656281	0.197839910866846	-1.98284075571046	1.63339858910956	-3.21333299957422	-0.900712327551704	-1.08779614894998	0.0851117122666583	0.851113334447161	0.0981405812909271	0.167344568544398	0.0258453661442833	0.49135620098804206	0.397466099243386	0.9741424294993717	0.8055208681232422	0.9997514779707706	0.6203261197196129	0.999449749371465	0.9985485676089484
RPL28	10.458048953603901	11.533103916302302	-1.05801951087213	0.0314758582117801	1.01951848778767	-1.65821427311158	-0.7707309207104671	0.350869606115904	10.7169950827222	-1.93922530209996	0.0606180712254631	1.6645651094791103	-1.42585158180497	-0.758363473831157	0.714710913805713	3.8974167375699295e-05	0.10054984226258198	0.9536320810655691	0.147054930555568	0.20379984466418102	0.476955059450624	0.501635637662565	0.678411479350711	0.9956706289998161	0.9997514779707706	0.7506336192177263	0.999449749371465	0.9985485676089484
ZMIZ1	5.26358238876305	6.9543279640102105	-1.78810494162314	0.0976032781905929	1.93975971329721	-1.1836381357340802	-1.6405550535728002	-0.039911720758639996	6.28412097325162	-3.00355565787014	0.17978219826289396	2.82995519184326	-0.9850748097920909	-1.55549943602439	-0.0695677813422079	0.000755610924722845	0.0238983024546049	0.8632415666957919	0.0299595336892386	0.36262834243779896	0.170827584865901	0.946798318306805	0.5645045524067213	0.9883393374699021	0.9997514779707706	0.8401113873099353	0.973921445912548	0.998925465425923
PPIF	5.03111995071578	4.5253136029908205	1.328699825985	0.8719900213868991	-1.27234445755254	0.8690359463955659	-0.9596547054745591	-0.193704224527534	2.19367629218036	1.2666250283882	0.9264581810754591	-1.12053698980573	0.40629774112785205	-0.496642071592457	-0.19329962465871597	0.0707156324462007	0.252237085655821	0.38995252390327095	0.30532195455769606	0.698618046850625	0.637110252062776	0.8531018471884109	0.7914243566864492	0.9307982049558863	0.9997514779707706	0.9471015874679815	0.999449749371465	0.9985485676089484
TSPAN14	6.149513463003429	10.6826742084855	-0.88600895080709	-1.3099376291818001	1.0261482412413	-2.73222472925107	-4.76345116800405	-0.7684141847615309	7.166982868613781	-1.08995768871938	-1.78159479238792	1.20718975130421	-1.5820603676072902	-3.4006759855416204	-1.08518429045748	0.00037253307992138703	0.31755909947721506	0.12510016657961198	0.272785497248609	0.164722006130126	0.0144838675645804	0.31950559058129696	0.8183142011155919	0.8493107240945483	0.9997514779707706	0.7336950723294606	0.5042106101855834	0.9985485676089484
NUFIP2	5.84767004831017	6.084392916890769	-1.50682033074784	1.95822664814055	0.830151038756931	-2.57968121186508	-0.7231078863371658	1.12906589227535	3.6601965734022794	-2.01829956721436	2.5782089211223598	0.99207473793026	-1.6061493883950502	-0.46280777227544	1.55435090327267	0.0105769754309512	0.0901124295228796	0.0418701569344489	0.3594686319806121	0.15936431390815803	0.659811792516333	0.171096369675544	0.6685841645989206	0.7550644608696113	0.9997514779707706	0.732010627034952	0.999449749371465	0.9985485676089484
GIT1	4.48055788688006	4.82535034830183	1.30898557815179	-0.66389590170413	-0.6198440077067979	1.75041372767389	-1.25967547934653	-0.9050853085858149	2.87996504567672	1.4526177799097402	-0.8558381682474759	-0.609440885883877	0.9911198373367751	-0.793072405301873	-1.08834333740973	0.028059019622107995	0.196543196704642	0.424940254369006	0.564581262683825	0.359898374495305	0.45794042228039006	0.318216295938013	0.7535771480453869	0.9399566889722856	0.9997514779707706	0.8386616791637811	0.999449749371465	0.9985485676089484
RPL19	10.8419963105142	10.4031026732492	-0.147890315927172	-0.17148220576014	0.606617182990101	-0.25282130368467004	0.7446373440012729	0.6450856234032989	13.082287119925802	-0.364007271224957	-0.452467693832847	1.31125307700856	-0.298835325379085	0.989637303876624	1.78908193626804	1.2299932629640301e-05	0.728335768984342	0.6668311231798829	0.237715202523559	0.775145641496131	0.36056638074930697	0.12381015626630199	0.9477709483032384	0.9681285654913706	0.9997514779707706	0.9634456694813589	0.999449749371465	0.9985485676089484
FBXL20	4.82517811391155	4.670932914563269	-0.7693423193201129	0.35407681217346704	-2.12112555279813	-1.72654615166872	1.5109213826463601	1.96010854231643	2.02332039433035	-0.709957433661178	0.32902994609775105	-1.56012040729674	-0.812691420153864	0.680096667405208	1.75015412506378	0.0894878819956442	0.504374282095018	0.7533146009223449	0.16975019100884098	0.447433248591877	0.521805168751639	0.130662725714631	0.8862399700321006	0.9780197044974649	0.9997514779707706	0.8793253046734467	0.999449749371465	0.9985485676089484
UBTF	5.762159033094179	7.205746414648861	-1.29464243407975	0.627505342374501	0.44680087246514594	-1.18231862995333	-1.8679850454598599	0.833471750792173	4.30269766520398	-1.5165939552605598	0.7837000213249541	0.45300980631077103	-0.648839351930025	-1.18551067791219	1.04577045674862	0.00507778882359712	0.180157572867645	0.46302137750655	0.666462183863307	0.540466413725061	0.280633954143418	0.335956318872782	0.7411030623398677	0.9494723692533837	0.9997514779707706	0.9088682839829829	0.999449749371465	0.9985485676089484
PSMD3	5.47976681237203	6.28616949861845	0.46998402491495	0.508888716261925	0.097193470150969	2.57873572954215	-2.99200634585796	-0.9189753882378741	2.88678418531519	0.376233000297282	0.48962654849544396	0.0793521375565257	0.971243503494984	-1.49844784067238	-0.81319692258445	0.0278101116431718	0.719688406995634	0.641783228416173	0.9393329374672958	0.368936270855361	0.18467088601849801	0.447164826631181	0.9467119064680384	0.9629938313116292	0.999896135093396	0.84368902350571	0.989811243923896	0.9985485676089484
CASC3	5.97521472257091	5.2660740174419	0.174023156509193	0.169139180011735	0.20975991088657603	-0.0371946710653941	0.7650340334294949	0.0608714987221319	6.43250021480851	0.43317946053383394	0.43568645894815006	0.461230895259986	-0.0440065226020476	0.9905853035812199	0.153918549879262	0.000667403490929273	0.68002369162379	0.6783018106655151	0.6608798265229979	0.9663272021554409	0.36013911362280504	0.8827205180128209	0.9390022128177544	0.9708898632816148	0.9997514779707706	0.9949486142044216	0.999449749371465	0.9985485676089484
RNF43	5.8006189593498005	4.2676801210743305	-0.8306620660955891	1.06677949808	0.651033620851919	-0.51346083935776	2.03462516032848	0.49597186073830796	2.9620628814277796	-1.24395915536144	1.5874228599016003	0.8089873870093951	-0.37109853301136003	1.48529781732578	0.703059202363411	0.0252154374278321	0.25990793744365	0.16351469879150599	0.44940362752347	0.7233146194715141	0.18800732505842999	0.508366310204447	0.7952051556838363	0.8530745158597939	0.9997514779707706	0.9504943458290073	0.991173967385882	0.9985485676089484
RAD51C	4.9979044669852195	5.603348581783321	-0.639972759876758	-0.132849116477841	-0.128167058599905	-2.4287580339226	0.244468070981844	1.23863952539353	8.51228645664183	-2.01257391704918	-0.43629278389929704	-0.32451396696608004	-3.9373578518826	0.38547245381511097	3.9682238596139197	0.00014395963948176998	0.090830038808805	0.6778856875560811	0.756564453450948	0.00764780239295411	0.713183198119254	0.00738194360076411	0.6689346730453343	0.9708898632816148	0.9997514779707706	0.5893010200756709	0.999449749371465	0.5366351358877984
MTMR4	5.02725181730145	4.60827942190036	-0.269259762182554	-0.40728327490866295	0.612537595054596	-0.910953266941718	1.2090932519386202	0.7569765919392991	1.4970999729816399	-0.189724395678881	-0.277139892258417	0.362330811674689	-0.33630745475987106	0.38422877850757303	0.503997152675496	0.346507998763965	0.856051144197118	0.8367778056374959	0.7318169630196659	0.7500770405898979	0.8209528897016941	0.7261790627043728	0.9756859645212961	0.9827202926239564	0.9997514779707706	0.9581700410844065	0.999449749371465	0.9985485676089484
TRIM37	4.43116677772299	2.99742445091559	0.775339300997366	-2.47671314903561	0.8554700102781808	-2.9099217378223803	4.81043130984314	-0.0582583716711954	0.708585251221515	0.934351366679396	-2.04355989183493	0.863474227766021	-1.93210787548528	0.8197086411095642	-0.0250833953647862	0.54983535546141	0.40868915061208205	0.10748559502929302	0.44106515920167894	0.133544095971797	0.5074471449897521	0.98222840193628	0.8604377729518164	0.8185562445419843	0.9997514779707706	0.7115149137124553	0.999449749371465	0.999998701424125
DHX40	5.20670760116748	4.77668707881193	-0.788410923043962	1.36973670964345	-0.11796894169659	-3.37639558253754	1.2026314517188998	0.0380004468480792	4.14647905795052	-1.59297820078774	2.62427571765989	-0.19115731873007602	-3.3996613125915496	1.09253044200481	0.0689596462695745	0.00603477057316958	0.162272846783827	0.0393601465700315	0.854706845006033	0.0145019745472712	0.316514066222355	0.947262524354432	0.7289315414236155	0.7368991926767813	0.9997514779707706	0.6048143402151153	0.999449749371465	0.998925465425923
KPNB1	7.4613745362808	8.694160363422709	-0.544341983835938	-0.10543395192809801	0.372432486123074	-0.842969627914525	-1.29023733447024	-0.132611376896023	9.79244521836114	-1.1958665155214498	-0.24369062179408602	0.750683157049137	-0.840796954090525	-1.5506083690542098	-0.323524028713037	6.52702258759117e-05	0.276860916949156	0.8155887734226049	0.481235769534081	0.43268533838642104	0.171974988016204	0.757277579308445	0.8015901580459345	0.9800156022130381	0.9997514779707706	0.8755823062896342	0.9757456479340111	0.9985485676089484
GOSR2	4.26551715713692	-2.9936226332791502	3.63959617978217	0.972865238914292	-1.26522478569593	4.31364659097482	6.3998011140962	1.9681257553686398	-1.19960877605106	2.7202242183458196	0.836557609996317	-0.7938074736664441	1.69440337084267	2.6536138668365297	1.61430411835526	0.275508244613365	0.0346324649772247	0.43488687204439097	0.45754360618452505	0.141125711448717	0.0378454350319959	0.1575885325809	0.5973830088426185	0.944754617310937	0.9997514779707706	0.7128912111448695	0.6496499193836512	0.9985485676089484
RPS6KB1	5.010928484057589	7.57656537250085	-1.34117171639273	-0.636501470364505	1.2567477880879199	-0.997700809235631	-2.58126986607292	-0.123556405565545	4.83069656520482	-1.5351886999175	-0.8167313745483591	1.2397656689266898	-0.578466955964571	-1.6919114104805901	-0.148322390468958	0.171131650634485	0.17641931756720602	0.6472598924684959	0.27040658591650896	0.58782186805034	0.6757785084771422	0.9170983376761559	0.7397425388100586	0.9629938313116292	0.9997514779707706	0.9232115285673107	0.999449749371465	0.9985485676089484
CDK5RAP3	5.426869428242821	5.74574508733298	-0.556817881467813	-0.494599829346472	0.624425920747206	-2.5925862722520097	1.1922579317606998	-0.41528636280689796	3.6582228256700597	-0.7495532170409599	-0.6677935406087221	0.6825983402218361	-1.7787920801906398	0.7879867483594921	-0.53299586731515	0.0106018776998286	0.481867783581168	0.529100088113784	0.520329884696949	0.12558645301139398	0.460692532813285	0.613190585751592	0.8834215787118018	0.9594867025259011	0.9997514779707706	0.7069267306649479	0.999449749371465	0.9985485676089484
CBX1	6.34500145303025	13.0342202157028	-0.554368913626966	-0.319322362556872	-0.0632047934861114	-1.5221541553738303	-9.65470653862566	-3.52309682436944	5.06448934099496	-1.8605862057894098	-0.7763922450250981	-0.190463268052395	-2.61244757216852	-2.7749739440211294	-2.60579643218977	0.00336333788448281	0.14918390567679002	0.487289821000896	0.859701715459125	0.070416595528041	0.033019780567776005	0.0415300037812636	0.7209327570162755	0.9540348402428345	0.9997514779707706	0.6492169975947817	0.630984679827123	0.7874393925687985
RECQL5	4.39486951797459	6.855114680308031	-0.43518373804056704	-2.25087765991309	0.61791688579761	-1.4512178698914497	-1.2858215728406799	0.369201555876741	3.52935599334418	-0.39734063454731205	-2.4145850569349103	0.467073565036803	-0.7110005819363401	-0.680710767020039	0.37993487907245793	0.0123773755363254	0.7048658756189949	0.0522467337632554	0.6569269343007739	0.50377243409959	0.5214427703751621	0.717078901665343	0.9426105495245026	0.7617904187819505	0.9997514779707706	0.8998503153009397	0.999449749371465	0.9985485676089484
GALK1	5.2880764234596604	4.623429409020201	1.14770384710926	1.18060552152523	-0.883919951010475	2.3377377944505198	-1.5977335836628401	-0.20045432664222798	3.85633817331371	7.51404891490381	5.6356890755768605	-5.543269258774981	7.87284108369956	-1.01354035895043	-0.324354162530831	0.00965409035200816	0.00213682003488952	0.00560215107936905	0.0060788752726771795	0.0017415123221722901	0.351418839042058	0.757176011929822	0.4171597897259869	0.604110957446152	0.9997514779707706	0.5570121080394814	0.999449749371465	0.9985485676089484
CAMTA2	3.9920670660818396	5.04484586951145	-0.0610490988711135	0.839598277308912	-0.14499024583414902	-0.428435421787754	-2.06726592504427	-0.755174936650688	1.8152182629513502	-0.0628445172431906	0.703577851943575	-0.132775253900961	-0.232843906383075	-0.60590627881035	-0.517735290376256	0.227507372028029	0.952322530316354	0.509964977860038	0.899788953606945	0.8254895376773811	0.660852623989527	0.676667910972402	0.991806659140232	0.9562825585942206	0.9997514779707706	0.9718153802322815	0.999449749371465	0.9985485676089484
MED13	5.478627200279489	7.43264786940282	-1.30757479427575	1.02751077730686	0.58001222739736	-1.9012517174101697	-2.78443308755829	0.450153004059832	3.8922800338970296	-1.3671490579492398	1.1402888913220801	0.538291629758907	-0.932094907112111	-1.55633554072346	0.48552843897074893	0.0080554779901355	0.22058217968323302	0.297629578865086	0.609748261214218	0.387257515413705	0.170632166818051	0.64452130073796	0.765002700801993	0.899227935047892	0.9997514779707706	0.8547652260922991	0.973921445912548	0.9985485676089484
PFN1	8.79091384367633	6.560596504222571	-0.28546432466299104	1.23290975891922	-0.17671206913052	1.62346353518215	2.06281767389353	1.5430165958058	3.5542484173789	-0.692101962932373	2.2441896330764197	-0.403815597345555	2.12222675352419	0.7977590821614828	1.47105327849717	0.043749441600824994	0.519555928255306	0.0705059322940197	0.7033111342731911	0.0881139928145196	0.49755006645644895	0.249773173702453	0.8902331252520688	0.7959827334845611	0.9997514779707706	0.6699320659099474	0.999449749371465	0.9985485676089484
RNF167	6.36070588690709	5.111800715732151	0.820559470364462	-0.878763238698455	-1.6194212827893302	1.68310065297455	2.16532841071863	0.4996771385532539	5.9943008180526505	1.81734996713023	-2.13447482507909	-2.7663034262305803	1.7993209010748799	2.66443678461673	1.11993114505943	0.0009693561537710789	0.11905661477349902	0.0767336277232791	0.0325812864153113	0.12206716730858501	0.0373024462293034	0.30556051655536304	0.7045556787217699	0.7969335849920423	0.9997514779707706	0.6988052732680712	0.6491721132544277	0.9985485676089484
SLC25A11	7.01489693773267	5.821976801054831	1.5084639404030502	-0.0814938788738505	-1.1411810838548402	2.2003300769512	0.44606583470308603	-0.142941681909141	4.6103287141982	2.2511987939573	-0.133209858147289	-1.55023209810942	1.5517118608490699	0.376390317471677	-0.23468503522148199	0.00365220030868982	0.0653334711366678	0.8983828720044391	0.172063558742336	0.17171548426263	0.719577427378323	0.8222570109991841	0.6456356809055952	0.9918640009014945	0.9997514779707706	0.7419979760655134	0.999449749371465	0.9985485676089484
RASD1	6.11104963232421	10.416324679561	-0.67539988329646	-0.188222370990798	-0.226686713222449	-0.310317025391992	-5.984348789618879	-1.02934545737309	4.7124027030611195	-0.548987835163647	-0.17276262843386903	-0.174639737023714	-0.113773644487857	-2.92962263701913	-0.90442730199375	0.0032837107725837	0.60282888463502	0.8685185260369069	0.8671066701309059	0.9131287614792691	0.0262999769233533	0.40062408773068303	0.9189857618926578	0.9911791810856118	0.9997514779707706	0.9805464084499921	0.5865619399000687	0.9985485676089484
CHRNE	4.742057022035451	7.399865388882951	-1.1529794950491001	0.143806781322176	-0.204844365261272	-2.8756919784525197	-2.2289879436048703	-1.2685095555376	3.74721562097381	-1.4403563131419501	0.152645235702169	-0.209714678592998	-1.82525547125783	-1.01635158713193	-1.22498643706626	0.10130812567835001	0.201385640401385	0.8915590516629269	0.8420647784313591	0.127310250009132	0.581347707010747	0.4236237320313211	0.7541601183253923	0.9918640009014945	0.9997514779707706	0.7101936933900718	0.999449749371465	0.9985485676089484
RAI1	4.42921752834828	7.428852087023491	-0.0479081575368204	-1.43924267650774	0.847473743784481	-0.7380941040023159	-3.50310604322967	-0.48697262201085	4.7440494327178	-0.0538838769228313	-1.93449278982813	0.8484833752674109	-0.425376201328921	-2.3561261338832598	-0.610767706837541	0.00317813914447158	0.9587770197523969	0.101211768366381	0.42871455252468	0.685396709329782	0.0565827455138397	0.5637585504917471	0.9933269662044748	0.811009899919811	0.9997514779707706	0.9456230795330215	0.7147428407441089	0.9985485676089484
NUP88	4.67393987535195	5.43408368530522	0.42087375100697794	-0.537186006031144	0.567180756824641	0.12119385827222601	-1.24089869745031	-1.19547739081483	2.0633145117071203	0.421114665491661	-0.446031142742802	0.5253782006918979	0.0633232169545121	-0.405138568055053	-0.8816177723965358	0.215687167640945	0.690726253373438	0.680582844745249	0.6232446596623841	0.9520860700017859	0.7794054716436339	0.5351264100603329	0.9405179739419331	0.9708898632816148	0.9997514779707706	0.9919471692789378	0.999449749371465	0.9985485676089484
C1QBP	7.34035353420279	9.059349285272619	-0.844836592036021	-0.35681873166312	0.871135076140303	-2.12854302022179	-1.21163330888526	-0.45651814391008705	5.22786075089709	-1.1146154830518897	-0.426525287287786	1.05874087940039	-1.2660224936948898	-0.6430758497819671	-0.522792304693187	0.0659222841136797	0.308036635358457	0.706440465927241	0.339001253821417	0.262190307435811	0.7157354697380041	0.7172144091961921	0.815033366111637	0.9732721978911871	0.9997514779707706	0.7932571060643664	0.999449749371465	0.9985485676089484
SLC6A4	4.07852773664149	5.038537025885019	-1.1870480589448	-3.21257717897852	2.6363085898041603	0.944850777074632	1.64743250834838	-1.22642916521086	2.21923041815768	-1.0347471108744202	-2.89189119277256	1.9416623692805999	0.43988306331003396	0.697483915215822	-1.08522161038196	0.23695682833276202	0.34399801735132596	0.22121226895194898	0.11002520842379199	0.678210980196837	0.710046969427175	0.510704535427449	0.8343602850933712	0.8861507934596271	0.9997514779707706	0.9456230795330215	0.999449749371465	0.9985485676089484
BLMH	5.31882041554553	4.29786432753097	0.0133084490831124	0.940387636532732	-0.292835101181319	1.09611477686602	0.580637376916719	-0.306909799047391	2.5046881336574303	0.0156756900842312	1.17747810047943	-0.300279431907443	0.6234036099062521	0.35900434691590993	-0.359342394955312	0.0462341118350307	0.9880013726461031	0.283590850832169	0.774096195896691	0.5559602828041589	0.7318871451049308	0.7316469476500359	0.9972374927295562	0.8961245941752961	0.9997514779707706	0.9143236773635373	0.999449749371465	0.9985485676089484
CPD	5.97686881863101	6.6319343858791395	-0.6328816120239351	1.2118647892429901	-1.01699683528959	-0.00226858715797919	-1.5451214673547	0.7250291203583521	9.24954476331348	-1.7608812271052598	3.5468791247379703	-2.34545506290749	-0.00289463596650819	-2.29841683245836	2.02201677318369	9.020772262241701e-05	0.128738163818826	0.0121176734150917	0.0574140564295989	0.997784259513378	0.0612332188514184	0.08964961862981	0.7071207041739271	0.6264446262911599	0.9997514779707706	0.9990678133393791	0.7391032494718102	0.9312854312001388
GOSR1	6.103318527212629	7.028926692849031	-1.0391213188414201	0.135385437825711	0.8144148387988609	-2.3278055682261	-0.180132906358303	-0.241890029020523	6.5645696117620895	-2.00394029959582	0.263473207700471	1.3721795878358	-2.09954635588523	-0.17818750039040399	-0.454079882348158	0.00059870742890408	0.0919230580527325	0.8010007192209959	0.21909623365019898	0.0805281806849186	0.8644397127370269	0.665734234433166	0.6703703976957596	0.9797847823803845	0.9997514779707706	0.6617879083330436	0.999449749371465	0.9985485676089484
CCDC47	6.875689860469719	7.99458795600476	-0.386795253353386	0.158786779443156	-0.265283553557559	-0.9857925549220692	-1.1667521009918602	-0.34444905583141305	10.8039539167575	-1.04845092575503	0.44164395009742796	-0.63410839798821	-1.2017707331406202	-1.67926537087226	-0.951822677707822	3.72072559809031e-05	0.33481600654655297	0.67421857231337	0.549406217621974	0.274729386033117	0.14410434324343802	0.377938593333605	0.8285805124142043	0.9698668844579039	0.9997514779707706	0.7974676732354384	0.9283850300272134	0.9985485676089484
MED31	5.24031667790949	4.18882302043073	-0.323157297653578	0.7120974560139001	1.1502290060476201	-0.4694401956744221	0.837529142745432	0.719378552008233	1.8278607127648	-0.329679068499111	0.660458042411593	1.0824173851650098	-0.24057192970358604	0.352485629476963	0.6564821400302541	0.262277696804131	0.7533453539870079	0.615163375496686	0.328466256266833	0.819328148663185	0.824146226354718	0.6620458552436821	0.9527920699863005	0.9629938313116292	0.9997514779707706	0.9699180766046179	0.999449749371465	0.9985485676089484
DRG2	4.19190705882091	5.109015742675151	0.318187629321943	0.0671813966614795	-1.16079131410759	1.3376446610827901	-1.8256085295089701	-0.36942556621769207	3.87261745911912	0.44490281606901705	0.10949811149021199	-1.3976965864639699	0.9513191097957049	-1.4587156808078998	-0.562224760895402	0.00824084665139966	0.671990081159094	0.9163778501062609	0.21169792589639605	0.37817427887705496	0.19492368643094604	0.594328256519445	0.9377667224534693	0.9937007737200371	0.9997514779707706	0.8481716579072657	0.999449749371465	0.9985485676089484
FTSJ3	5.05074844145922	5.317767022257071	-0.8038106406502821	-0.11604781701383698	2.0835844223356	-2.1199096179337	0.51307135267551	-0.820358531646994	2.63682393538977	-0.8121045683391529	-0.12304036529976402	1.91989526045725	-1.11280057407396	0.264400384273275	-0.8516972321840942	0.038704532003554	0.44774501250150706	0.9060931436979051	0.10328112716260301	0.308380057802852	0.800319100479759	0.427062252142599	0.8754308177354798	0.9925602129564384	0.9997514779707706	0.8174243712088799	0.999449749371465	0.9985485676089484
AKAP10	4.2506076748954	4.69548801470249	-0.874443930530254	1.15517459925236	0.449412872563868	-1.60435292552063	-0.602853711772033	-0.608315634574844	3.11527708918487	-1.20023920520286	1.6846021152991502	0.524541930192783	-1.12986462240246	-0.417654310447952	-0.8554557477423349	0.0207091085400403	0.275280932116951	0.143047382361893	0.61870820941281	0.301668721645307	0.690733621442714	0.425135896361287	0.8015901580459345	0.8530745158597939	0.9997514779707706	0.81399126254161	0.999449749371465	0.9985485676089484
ALDH3A1	4.398675175779291	6.96350589523075	-1.0132545722186999	0.7339984937243991	0.525594983881464	-3.1069641431403396	-3.15590489723885	-0.230384278050675	2.26224479560458	-0.6651093795785429	0.521566604588963	0.311137990091213	-1.02617341557334	-1.08337881099489	-0.15362934369148099	0.0643494118259838	0.530700316656093	0.620656635678492	0.7662220811004951	0.344389358169463	0.320244395445528	0.8829388686433421	0.8957317638282679	0.9629938313116292	0.9997514779707706	0.8322533728837501	0.999449749371465	0.9985485676089484
SMARCD2	4.63863799176913	5.5232854718600795	-0.600220226193001	-0.613148417408784	0.953312105391963	0.161659163407746	-0.986872481545638	0.9420668878279109	2.55902763248365	-0.50395636354428	-0.5972714242146819	0.6782309616323431	0.07145555676805701	-0.473437473781258	0.890605253098836	0.0429649072443765	0.6322576601603471	0.5721611042890961	0.522907182653187	0.9453574746797879	0.6526351940211529	0.4074319321797779	0.9263232614867382	0.9608907050833412	0.9997514779707706	0.9892255013318284	0.999449749371465	0.9985485676089484
SYNGR2	6.906079112583551	8.49530750788718	-0.49035044673116296	-0.0344427969479486	0.712571592978445	-1.07139213680393	-2.01516220554279	-0.37758884091789296	8.510988040016331	-0.9721527031609302	-0.0710489609030668	1.32631227765329	-0.949316431589363	-2.16453444619515	-0.8247584373266341	0.000144082619115984	0.36851898166643	0.9456677898269251	0.232985575442799	0.37911272810300606	0.0736148734850061	0.441057319029404	0.8453926405927517	0.9947151460022888	0.9997514779707706	0.8487930400361519	0.7769443708391771	0.9985485676089484
UTP6	4.939738048732	4.87686135243987	0.5785207491470831	-0.141117846435903	-0.284003381328344	0.0134274043492359	-0.0875349098735648	-0.475346841359595	2.75725666898484	0.644131690608827	-0.172495146989131	-0.277770696097093	0.007558684474844541	-0.0521089916376191	-0.5474078593714761	0.0329734816201409	0.543313328283147	0.8687197539952891	0.7905115676069621	0.994214151748659	0.96013340951758	0.603848151331532	0.9021072730072228	0.9911791810856118	0.9997514779707706	0.9984542243724679	0.999449749371465	0.9985485676089484
DDX5	9.66898011385774	11.0839693131916	-0.723703862806361	0.230483753673735	0.39963499514556	-1.49069159256587	-1.3708056885603002	-0.897281299753185	16.552567486449	-2.1381953088173202	0.7102666953127429	1.05465897983274	-2.04431619514044	-2.1771495014391	-2.69744628245664	3.10033876206525e-06	0.07634038022297701	0.504195802460204	0.33218711757097197	0.086923359153095	0.0723451064729878	0.0356970870743731	0.6464640585430019	0.9545339276243454	0.9997514779707706	0.6699320659099474	0.7698556947782884	0.7506665735677676
C17orf75	5.0509182512794	5.44641208525267	-0.6088635468052851	0.407873907926315	-1.63017732324873	-2.5246366060745697	0.617133355783095	1.3502003832563	2.8862961210311	-0.7806668890792491	0.450024550542535	-1.67778217582859	-1.6579804168878	0.30391845470631895	1.3954379693925902	0.18064007998414397	0.46534248619319	0.7153295514862821	0.154862714520976	0.15971009118005303	0.8533695200782829	0.432572378395864	0.8793087497437114	0.9733473766051566	0.9997514779707706	0.732010627034952	0.999449749371465	0.9985485676089484
CYTH1	5.77320532077097	10.3181306944108	-2.6370357599328	0.15510130569784303	1.5424527750633001	-5.26183042143797	-3.92529783450515	-0.34034995143809305	4.07572229219406	-2.77961896571502	0.137069112467897	1.51181147416454	-2.7675409813901095	-1.2336774686554601	-0.235958507858335	0.16172780753639499	0.0338808970999881	0.8969934578399609	0.19684800862992	0.0439279525779243	0.5674677449801729	0.8584024267383661	0.5957543397104856	0.9918640009014945	0.9997514779707706	0.6346366249228802	0.999449749371465	0.9985485676089484
PSMD11	6.59999942517013	7.80271001094939	-0.7984610257934008	0.8730920056840071	-0.102544569464382	-0.166005672930202	-2.0302444282949703	-0.24111061792327698	5.15698578856157	-1.0348896375076602	1.18163692620301	-0.119294365527909	-0.0984211808689323	-1.42572367081057	-0.315676796746092	0.0021008905138352896	0.340617652317847	0.282056617039106	0.9089361528085641	0.924803570032347	0.203835107338038	0.762939734134719	0.8323785446852419	0.8961245941752961	0.9997514779707706	0.9847775424145112	0.999449749371465	0.9985485676089484
LGALS3BP	8.05959305062237	7.47452977439065	-0.00478413028886574	0.70041158659347	-0.9379678829342429	0.537007953526897	0.386393312736553	0.196558564643635	6.575678694572249	-0.008013073870983559	1.23135244456913	-1.3706280911875	0.448504948857048	0.35206929594973796	0.343639517625946	0.0005933086949044531	0.993866344624736	0.264262203320774	0.21955355320500103	0.6695310991446279	0.7368221041554971	0.742839256020784	0.997454929877842	0.8946132514930527	0.9997514779707706	0.9430396726043072	0.999449749371465	0.9985485676089484
ASIC2	4.36142095115586	6.22868084177657	-0.25631609144618	-0.504581789048662	-0.49706732381637103	-1.24120345121158	-1.41721739755959	-1.6256838072445199	2.8744401448539705	-0.226693085192434	-0.501288999662011	-0.37128941290897494	-0.557728060823236	-0.68701953753579	-1.5387416877377098	0.0282624488966571	0.8281883751806409	0.634024990567839	0.723179669010103	0.5972082092408181	0.517729285727216	0.174789102898293	0.9690335522930618	0.9629938313116292	0.9997514779707706	0.9254359660890883	0.999449749371465	0.9985485676089484
RAB5C	7.19037758303334	5.57351790348444	0.8104843987660552	0.3406085197904731	-0.27625177696743497	2.7037299249227407	0.7232284772810659	0.303255589200597	8.13637749357023	2.18513307014187	0.993227282914515	-0.687255763682074	3.6269651235465403	1.1028370703911201	0.9161739498994741	0.000185226106659762	0.0715531853601595	0.35895048496120097	0.517590574674729	0.0110050386865987	0.312356179036359	0.39490669744638396	0.6464640585430019	0.9219052645494166	0.9997514779707706	0.6048143402151153	0.999449749371465	0.9985485676089484
NAGLU	4.02240897923784	8.404908348195619	1.3127479403226299	-1.59363095140223	-1.2130939005756698	2.15685113241756	-6.4017726590870705	-3.08698593674137	4.573057871792	1.1816078309928602	-1.7854009027526798	-0.962891100426893	0.9590918316712159	-3.73725144344049	-3.14547667724329	0.0037982122010131797	0.282067325813266	0.12444274449384801	0.372787116172934	0.37454914960802005	0.00965371347307904	0.019928809649312	0.8026297875503198	0.8493107240945483	0.9997514779707706	0.8452592518713608	0.48674857632256596	0.6664059440389335
MLX	5.56436448275318	7.83812571455009	-0.985047384831879	-0.849057671918771	1.4637834854584097	-1.80411864524405	-1.8716175053563797	-0.7680780909895691	4.1066899879856305	-0.9592656666510229	-0.9021426476347671	1.29779705399326	-0.8684226372018771	-1.03018163350146	-0.7751893552779799	0.00630976575858683	0.374468386016897	0.401743368405139	0.24201358139504897	0.418539322058312	0.3426507410935	0.467669530400745	0.8481579902401627	0.9352613628792501	0.9997514779707706	0.8693515925947594	0.999449749371465	0.9985485676089484
EZH1	4.46884574006869	7.9807919708193	-2.42157285443826	-0.9204356095010879	2.03656052357528	-3.2577872299799	-2.3913869154803704	-0.16486025099811802	8.31299448652998	-5.27356004557448	-1.90263673759211	3.6187724592883996	-3.81125141516955	-2.25729104512709	-0.31909028739787104	0.0481285383301264	0.00237206189253494	0.223023282956855	0.0152942368921947	0.0123031954846945	0.43598396695034297	0.8023886215768621	0.4171597897259869	0.8877722634541872	0.9997514779707706	0.6048143402151153	0.999449749371465	0.9985485676089484
MRPL27	7.13792664044846	5.09974220401708	0.9427446792653571	0.36334615135383397	-0.341473264386534	1.88548476572356	1.5541309635019698	0.627327864315475	7.321720252773289	3.41993781348278	1.12945499341564	-1.1728509724485	3.4193493254686804	1.86423800763396	1.7234814990787	0.0282484368334631	0.015628446403398003	0.31406471360069704	0.293775471546021	0.018848319685472	0.370222075805943	0.32116715448650607	0.5383169830065974	0.9042567600786632	0.9997514779707706	0.6048143402151153	0.999449749371465	0.9985485676089484
VAT1	4.7370062309981	7.969311053238981	-0.48516288598777	-0.9157259222771558	0.670911445509999	-1.22710539912755	-3.8292364580019598	-0.296222790343333	6.498373498755949	-0.692675824857942	-1.5577570007677999	0.867545532042432	-0.8836442986188051	-3.3067198533088704	-0.470491682036536	0.0006320700352224981	0.514414631783783	0.170300421695492	0.41898311342429795	0.410893346144322	0.0162710660577925	0.654620002331052	0.8884555515111152	0.8564836415651674	0.9997514779707706	0.8665917246811119	0.5066714212319607	0.9985485676089484
LRRC59	5.64246654684253	6.47452646708722	-0.36999796151082004	-0.27142814873256	1.54010276071204	-0.40999492111229396	-1.16612361266247	-0.69196981664802	3.07087176419514	-0.33577567139939	-0.266211061095466	1.31593839692092	-0.181882890972923	-0.584483631480756	-0.655415938261271	0.0219175757005362	0.748470464687055	0.7989885279726271	0.236234578113376	0.8616638598521461	0.580191698822876	0.536505136323316	0.9527920699863005	0.9797847823803845	0.9997514779707706	0.9776332903618512	0.999449749371465	0.9985485676089484
HDAC5	4.46302065310951	7.323233167646821	-1.35884272021143	-1.5357318693599098	2.2594778989053	-1.4726780056136	-2.4569763533835802	0.23472853645536396	4.62892012605244	-1.49987530014193	-2.0024888995644297	2.14640574253037	-0.865398013472521	-1.6011615114503899	0.29730975682328104	0.00358174226759443	0.18431205216661103	0.092108107329557	0.0754798496091744	0.420071177846122	0.16045987119903898	0.776254851902743	0.741737846055287	0.8019693831167972	0.9997514779707706	0.8706752064358447	0.9571358398598907	0.9985485676089484
ABCC3	4.0989164730623004	4.30738654773996	1.44606704034767	-1.5327300376476	1.10454520067938	2.89617189423222	-1.56265085594172	0.0804035184619074	2.13999877228366	1.35356912480539	-1.63034313061281	0.8889634339612751	1.4477279343748302	-0.7988863313580941	0.0832500622071879	0.0761505019127124	0.22463913755751003	0.15415088898823098	0.40824635885353294	0.197850842074101	0.45480853722120596	0.9363606886899041	0.7670699735469156	0.8530745158597939	0.9997514779707706	0.7484212513660801	0.999449749371465	0.998925465425923
LUC7L3	7.56969988352993	7.77437007816954	-0.32093612268356897	-0.12615736594777802	0.277040067361972	-1.1782538647520902	0.35492973454741905	-0.296042021987735	3.7329638575224195	-0.6151897580850539	-0.181305498385154	0.515784877438253	-1.1788551093662298	0.122638915116229	-0.249590447535779	0.082331648771538	0.565056594124107	0.8624022741243349	0.62910356007298	0.29426854402888	0.919087261964251	0.8318242878158209	0.9092867880325172	0.9883337274825937	0.9997514779707706	0.8095602696551363	0.999449749371465	0.9985485676089484
SMURF2	5.002318512662639	5.125539623735611	-1.4165235476229798	0.0868900670851439	1.01975825988459	0.21953296451712198	0.416679570798257	0.311027306616894	8.61247669737484	-4.50921104733613	0.300900345068546	2.5876649660817	0.35691639896752797	0.72463736511553	1.01741293351521	0.000134825533578104	0.0040639010672699795	0.7736451331780251	0.0413413925350341	0.733371457546753	0.49594888459935704	0.348214103711783	0.4860304365975275	0.9797847823803845	0.9997514779707706	0.9543724256176299	0.999449749371465	0.9985485676089484
DUSP3	5.15193444457445	5.87916718282563	-0.13267585239507002	-0.387221166222586	0.969334079402245	-0.733785151031688	-0.7955594021518009	-0.271960937798115	3.1092352839806403	-0.13334249747961802	-0.43035185034335705	0.8819112082336791	-0.3761348482974461	-0.440686940625867	-0.290714002931166	0.0208691811111824	0.8982823862060441	0.6819683178981041	0.41175857306528396	0.7197576522522031	0.674873688294386	0.7810571180165641	0.9814437345258309	0.9708898632816148	0.9997514779707706	0.9498382851608866	0.999449749371465	0.9985485676089484
EFTUD2	4.77605796851884	6.900856965941429	-0.00471006670941386	-0.974144219097735	1.47040891433076	-1.44820948454202	-2.59113638205323	-0.213160039761534	3.98460463812827	-0.0050309033810674395	-1.20798498972036	1.4857230333776799	-0.788389123559043	-1.57892006827727	-0.259105565361525	0.00724505319892995	0.9961490357555541	0.27250123473843	0.18789856558623	0.460474361060257	0.165432936115292	0.8042141878161329	0.9981420812191141	0.8946132514930527	0.9997514779707706	0.8815726864598155	0.9704349319852378	0.9985485676089484
PRKAR1A	7.72687130638065	9.76631672633228	-1.01567453979338	0.6525339548603349	0.22403725372759198	-1.6006676680720002	-2.48527238202375	-0.10120336053272501	6.03441738370602	-3.1011050667460496	1.5624778290411399	0.7234300253524001	-2.3526811365627402	-1.07975733788014	-0.10876598558035801	0.00842509471208107	0.0269143736326083	0.176330033512232	0.502607219348811	0.0666844808822126	0.36341761161934993	0.920114832949282	0.5812060119404433	0.8589255674975775	0.9997514779707706	0.6475315832189179	0.999449749371465	0.9985485676089484
YWHAE	8.82832980862276	9.59082949033368	-0.406489724188681	0.19656896700333104	0.163189670158474	-0.557011702488161	-1.01097261477036	0.0821799628605806	10.5535009777501	-0.8635098905373371	0.443869064016601	0.313353846822922	-0.5578795247625279	-1.17916059660109	0.191513955140673	4.25664623744106e-05	0.4210295508723789	0.6726965917918449	0.7646189615831321	0.597111072013629	0.282969302044668	0.85443960285737	0.8639469125675399	0.9696208516615931	0.9997514779707706	0.9254359660890883	0.999449749371465	0.9985485676089484
RANGRF	4.13249004867105	4.13493278565758	1.33132699663977	-0.9846057204961629	-1.5999300641926102	-0.8956381847274351	0.965036919390242	-0.926024510426663	1.7192380552470299	1.22740288002031	-0.8625371085186321	-1.30341248436552	-0.436596631968676	0.38060050100856996	-0.793631309512198	0.30453474686391196	0.270687663453405	0.5354548565359261	0.25127576337964	0.6810275584314119	0.816644324230191	0.60794638326725	0.7986699971293879	0.9607602477971641	0.9997514779707706	0.9456230795330215	0.999449749371465	0.9985485676089484
MAP2K6	4.70975602520825	8.26253090089437	-0.0370450566717221	-0.7823707100495009	-0.27732911238576596	-3.4758596184273602	-3.4903902323276697	-1.68076561228521	5.72302991381685	-0.0872702250039107	-1.41176079585652	-0.604922516033485	-4.27899309830197	-1.85425800630345	-2.12489009521033	0.0247245873024786	0.9337041950485409	0.20777032320456	0.571702437503286	0.00796539812270398	0.261363120557502	0.17712915887028302	0.9889132396851301	0.8790342578880688	0.9997514779707706	0.5893010200756709	0.999449749371465	0.9985485676089484
DHRS7B	5.47438653295118	6.71910837281063	1.74926864910904	-1.18154931994694	-0.8979028805414251	2.02219069760003	-2.8498441024504704	-0.908641961353457	2.66118849183777	2.03640396604128	-1.1565578702858998	-1.0419360293883801	1.18785056278423	-0.8885040072544871	-0.6666312159320671	0.155074003903781	0.09710815608738302	0.291932209142175	0.34906650555234997	0.292200275482237	0.561750526662251	0.6118961557372089	0.6758030205584932	0.8989011911140269	0.9997514779707706	0.8080835122418562	0.999449749371465	0.9985485676089484
WSB1	7.44002966784359	10.614877914000902	-1.93678944704142	1.15447667022088	0.39015697972721597	-1.84056091949044	-4.23731284581533	-0.12189163743168199	8.65115432141735	-3.0776189034704196	1.8773453043359598	0.563423695185816	-1.3129781438864099	-3.62693142512839	-0.205472556103527	0.000131479803366833	0.0217291110760374	0.10955749316629701	0.593561747274621	0.237169097549459	0.0110054823940678	0.843996852520914	0.5562795646774095	0.8191490774133139	0.9997514779707706	0.7818987965766074	0.48674857632256596	0.9985485676089484
SLC9A3R1	6.60155142053005	9.68633820415439	-0.641720890812451	-1.08021785797223	0.7416691575232309	-4.29462127271784	-2.1670635793954798	-0.705022811042494	8.418786089250949	-1.1319535178413602	-1.95739960346448	1.17092853691556	-3.45986506876774	-2.007499914523	-1.31649159767146	0.00015313404269308602	0.30085564763337	0.0980479716297311	0.28602152862115005	0.0134695076923787	0.0914708070114756	0.236060303796742	0.8133495619036314	0.8055208681232422	0.9997514779707706	0.6048143402151153	0.8147461691502873	0.9985485676089484
NAT9	4.36944596025591	5.485817536193401	1.03243983943366	-1.46543093734476	-0.661717862523262	0.0318167091216879	-0.564304866002873	-1.72302582448953	2.45466793837543	1.02357559425381	-1.3667520725229299	-0.57229007653526	0.0166592756939395	-0.22405212583480605	-1.48109790798147	0.194079037525798	0.34963091501930105	0.28425473703700704	0.5925708876608949	0.987365388443842	0.8801730985378761	0.38373460118040503	0.8361734687859178	0.8961245941752961	0.9997514779707706	0.997745862154666	0.999449749371465	0.9985485676089484
TNFAIP1	4.59090694457485	5.93827353470907	-0.41158781007960105	-1.08399311856185	1.1932579038833602	-2.74230762351687	0.0382853485653035	-1.31888104338274	3.36879187115174	-0.45948598779230104	-1.3197913092756202	1.12516997583333	-1.6224228671244898	0.022420896110342002	-1.55446385868173	0.015064929076111	0.6620626895878721	0.23502318266551603	0.303502795905081	0.15583937466973902	0.982839253926131	0.171069917640156	0.936423018156568	0.8904043097703995	0.9997514779707706	0.7290972920969853	0.999449749371465	0.9985485676089484
IFT20	5.72539211797866	4.96099021098562	0.519987900872391	0.27748870760098804	-0.9949116561215771	1.3535179226798302	0.507524270568537	-0.27704587666951397	3.6227320294675804	0.7458787753933158	0.425207626355425	-1.19784631667735	0.9242523734847121	0.393364703848625	-0.389018475868021	0.0110609312902985	0.483926972784492	0.685513007719214	0.276144589598364	0.391011075967834	0.7076473396212691	0.7106935184710049	0.8834215787118018	0.9708898632816148	0.9997514779707706	0.85722893344193	0.999449749371465	0.9985485676089484
TMEM97	4.66167996639554	4.561991875588	-0.12503903231329902	0.005587390331790489	1.8879612919101203	-0.7920425153751421	0.270209608007399	-1.56783719990292	1.39487515410885	-0.0759710164175244	0.0037156145983684202	1.07089597874572	-0.24907049917610102	0.0863191981237934	-1.02980058035529	0.21250462881482898	0.9419119825925079	0.997155832682914	0.325391062621315	0.8116132323304001	0.9340211967384979	0.342815722236654	0.9903363049314633	0.9993885945582752	0.9997514779707706	0.9690251110526851	0.999449749371465	0.9985485676089484
UNC119	3.9740756768376704	2.29467021227056	1.2639011961470001	-0.331157864554734	-0.8394092265852522	3.37606254681705	1.01027949930333	0.630652165332954	1.2107079422621598	1.2753341437298702	-0.380145951283883	-0.70917481666595	1.8063919640202901	0.5495881234143689	0.69375338225361	0.27152983911529804	0.24934302341048603	0.716930239551855	0.5048261307640789	0.12087757739703302	0.602441886689925	0.513784756275445	0.7886165396695983	0.9733473766051566	0.9997514779707706	0.6972689500601232	0.999449749371465	0.9985485676089484
SUPT6H	5.12231177146488	5.641846872312679	-0.671119020779632	0.201051312603136	1.3617135307640702	-1.27824295259627	-0.475288756435012	-0.431979813967346	3.99775810803116	-0.956627607704355	0.304185823882263	1.7673392995147401	-0.91965086335231	-0.35325675231846293	-0.627023269547224	0.00713718377820568	0.37569549154285903	0.771260011355949	0.127592922617252	0.39322641198351793	0.7359761294285959	0.553738725581563	0.8489219249969463	0.9797847823803845	0.9997514779707706	0.858525642083398	0.999449749371465	0.9985485676089484
RAB34	5.27853179666274	8.18943346676845	-1.7192670049650702	-0.0307351011153109	0.44980743407735296	-3.8862525292845804	-1.92683955973189	-0.347352303789527	4.20235069248494	-2.3122860207929	-0.0343605895991204	0.509863857337769	-2.70155009582221	-0.8045645631030091	-0.31625059490872	0.0835208457627702	0.0620483306915122	0.9740564014898191	0.631621099885369	0.042472112470653	0.60512712973798	0.793814511127161	0.6435779462319913	0.9968037620394572	0.9997514779707706	0.6346366249228802	0.999449749371465	0.9985485676089484
PHF12	4.28149019579518	5.422727543591441	-0.9476267950066439	0.5441531272706409	0.21826460217628	-0.227415446551302	-1.3629142973456398	-1.10929170722501	2.94660533470312	-0.9907736740068699	0.633684583950592	0.19116395514141102	-0.12115691879186699	-0.774209595419155	-1.24245024654569	0.0257260505733157	0.36005426223805703	0.549664781064762	0.854701871880452	0.907522388952522	0.468206728176355	0.260425780669557	0.8406511664666524	0.9607602477971641	0.9997514779707706	0.9787776337891433	0.999449749371465	0.9985485676089484
TMEM33	5.67991316813764	6.226759707944959	-0.44419311558479296	1.19161991566318	0.23281816390249	0.0141591545286792	-1.8823290098991698	0.23635446407747498	3.3300060061249304	-0.466226244428315	1.3467411416803798	0.22449874780159101	0.00693164657807307	-1.07785859969397	0.259389307658326	0.0158065826438926	0.657499444752414	0.226704315109496	0.8298191351685609	0.994694112947778	0.32251203386019	0.8040052977925971	0.9340730598718273	0.8901236373085387	0.9997514779707706	0.9984542243724679	0.999449749371465	0.9985485676089484
SLAIN2	5.36390445319775	6.175691379031991	-1.11907761850905	0.66063000821276	1.4406839067337	-1.96703019330733	-1.1879755307617401	0.8154852548321361	1.9943655296353502	-0.9063252880529259	0.45100036166561996	1.09104666393829	-0.8017164700297441	-0.3528571090858211	0.545946112572777	0.21677553586829	0.401464534834947	0.6961060560258959	0.325348423565834	0.45900511524617	0.8112599785292	0.7000882204738431	0.8567542218813949	0.9719002988392705	0.9997514779707706	0.8809362910741619	0.999449749371465	0.9985485676089484
OCIAD1	7.27965235213902	8.073908456786329	0.0425262320803488	-0.0302407922672623	-0.5984039421470361	0.580634959951813	-1.34664831376172	0.121500010846472	7.91627422591863	0.0826901740883404	-0.0596085507110231	-1.05297612244513	0.5311104644590731	-1.3216335011028	0.24390276813606798	0.0935555740115914	0.9368490195477609	0.9644861192825469	0.341211200185875	0.6184687429659079	0.693474685681397	0.8835546160861851	0.9890349597658457	0.9964200154460551	0.9997514779707706	0.931364412213084	0.999449749371465	0.9985485676089484
