## Extended Data Table 6 for "An integrated cell atlas of the human lung in health and disease": SuppT_cov_modeling_Ionocyte.csv (part 2 of 3)

Gene	AveExpr	Coef.(Intercept)	Coef.sexfemale	Coef.age	Coef.smoking_status_num	Coef.BMI	Coef.anatomical_region_ccf_score	Coef.nose	t.(Intercept)	t.sexfemale	t.age	t.smoking_status_num	t.BMI	t.anatomical_region_ccf_score	t.nose	P.value.(Intercept)	P.value.sexfemale	P.value.age	P.value.smoking_status_num	P.value.BMI	P.value.anatomical_region_ccf_score	P.value.nose	adj_P.value.sexfemale	adj_P.value.age	adj_P.value.smoking_status_num	adj_P.value.BMI	adj_P.value.anatomical_region_ccf_score	adj_P.value.nose
DCUN1D4	3.8207971791734803	4.58211278436816	-0.22700843094130102	0.19881386254876698	0.236873217265834	-0.9909101422982819	-0.780087297033678	-0.9593950167539459	3.7278891113186403	-0.35911677374186896	0.355271546890978	0.319987406242899	-0.8246085055584019	-0.6587481077235811	-1.6740394773692302	0.00976096605887458	0.7318072573849909	0.7345416657500319	0.75982740518476	0.44113613380863004	0.5345051438092839	0.145146660499635	0.9487743634868294	0.9751296169077213	0.9997514779707706	0.8787583486005913	0.999449749371465	0.9985485676089484
USP46	4.68782638317313	3.3506426022093905	1.08661847279251	-2.9537996390698797	0.255657538645547	0.589175865613548	3.45106887658109	0.822535426687877	0.9558980582555259	1.70196995328146	-3.24442087975808	0.328791874249236	0.49948798628826097	0.706739856950375	0.431327407290441	0.39270308349498206	0.155133954458564	0.0240219313454288	0.75665634574091	0.640409328688062	0.518244516518772	0.686930581220537	0.7271678686693662	0.6822267710507852	0.9997514779707706	0.9387686558776859	0.999449749371465	0.9985485676089484
CHIC2	4.974627559388691	2.4669531286668303	-0.0821412090279959	0.315366926723742	1.30819712316887	1.84448733635232	2.8623129172746897	-0.420214238012406	1.25879749278774	-0.0833376784914526	0.345160553433527	1.14405753394811	0.96848136918656	1.5135928087743797	-0.45780175287102404	0.254863395097033	0.9362938921657321	0.741752056192664	0.296180603542282	0.37020626884014896	0.18089682396445397	0.663205437285215	0.9890349597658457	0.9762715489430931	0.9997514779707706	0.8450019541588504	0.9887627901958865	0.9985485676089484
LAMTOR3	5.22256602370062	8.12562467757022	0.326396349257608	0.853327141525888	-1.18655190903308	1.04752343958945	-5.89465102908139	-1.6171501306590301	4.29130946086289	1.07832920392851	2.0942382468647303	-3.54095731229989	1.76245444396193	-2.21133926749008	-1.5442017478939	0.0316687874748359	0.36698488570310206	0.129162734588159	0.0431965391501566	0.185837793295791	0.113289394849975	0.20992452319010899	0.8440967502046386	0.8493107240945483	0.9997514779707706	0.7458506525631647	0.8693558145480007	0.9985485676089484
NFKB1	5.470748289451199	8.93679845290274	-2.17222776212276	-0.21605240134090803	1.7624920035873002	-4.03732988837071	-2.9184540349766	-0.0293855378232272	8.437303190552889	-4.0176273075182	-0.420283548933789	2.83955575306504	-3.63641027430697	-2.89446407194538	-0.0553325586642605	0.00015126471995411298	0.00697762584630635	0.688914239621181	0.029584197171342006	0.0108814520680622	0.0275326353419167	0.957670030747894	0.4868449751845104	0.9708898632816148	0.9997514779707706	0.6048143402151153	0.5921881801595419	0.9995894232435681
AREG	5.60618997477874	8.472769815999651	-0.52210143534588	-1.3285744019076202	-0.20138343446990803	-2.45029881437653	-2.30182925825034	-0.496615827590139	1.8373851642813102	-0.38313554545482204	-0.729988975914274	-0.121610179172819	-0.9174339678195579	-0.380165709918079	-0.196570969420082	0.205660396526886	0.716364492890783	0.49290205684071503	0.9079157585026429	0.4012653347827	0.757684349705882	0.8645673410241859	0.9467119064680384	0.9540348402428345	0.9997514779707706	0.8637841471010261	0.999449749371465	0.9985485676089484
UBE2D3	8.201145065544809	7.86112037517852	-0.09988833220048901	0.299999894436691	-0.0145629082461406	0.0841713354546224	0.394334926715133	-0.0583917300783845	7.52971431624231	-0.252481129199144	0.637868892978227	-0.0339768164209563	0.10460795228427801	0.310301926673862	-0.103969004278605	0.0249198405999985	0.8096721435423079	0.551285877573783	0.974207007620976	0.920743899054934	0.8165546007110229	0.931421673947593	0.9669005791660973	0.9607602477971641	0.999896135093396	0.9821513396069205	0.999449749371465	0.998925465425923
ELF2	6.29423056978341	7.50401842432004	-1.08205664692074	0.123233407307184	0.858040132888525	-2.85521983429593	-0.5878041704596341	0.320844538784377	3.1616988975853197	-1.00182389791795	0.108463451850513	0.721456793504429	-1.23439950776505	-0.250440584822474	0.29102181067330296	0.17546137444941098	0.35518943642268397	0.9351919059552741	0.503171029196122	0.27215032187927896	0.8933529264017321	0.8594026331040241	0.8388249201458787	0.9937007737200371	0.9997514779707706	0.7953101857106718	0.999449749371465	0.9985485676089484
NDUFC1	8.514512327177929	7.7233951044477305	-0.8175064613055391	1.0329428671042	-0.0038487475651773602	-0.016155863488628998	1.08198095917281	1.1131293617088	2.68639344840946	-1.1203795831023	1.09602283766186	-0.00514059824774799	-0.0111796874687362	0.27380049225075503	0.683205765274317	0.08976035958562599	0.31205820132665696	0.317482424870019	0.9960992325910258	0.9915170605491509	0.810145229901109	0.5575270964187921	0.815033366111637	0.9062556588781777	0.999896135093396	0.997745862154666	0.999449749371465	0.9985485676089484
TBC1D9	5.42401992408075	5.65109748242934	-1.35093567533986	1.32799772415695	0.8494668142891	-2.4306639423481005	0.0936433896474486	0.421597032637726	2.3495559583814103	-1.9326992701825698	1.44972525231439	1.13598075225975	-1.8052137793083998	0.0291828472589487	0.310188146774572	0.180083317113087	0.10991263642163199	0.197387926825559	0.310999696374117	0.13519733319680302	0.9815356749185931	0.796418319207382	0.6934577420421995	0.8734742164607853	0.9997514779707706	0.7115149137124553	0.999449749371465	0.9985485676089484
ZNF330	5.0176781401061	4.07832083183878	-1.14803114084046	2.33751992251046	-0.0189103212152968	1.70581513689168	-0.35643469067704403	0.8362350187453741	1.74636651037529	-2.1275567023388002	3.32183373026825	-0.0325044394264472	1.61620156293397	-0.110179055510098	0.6406559506596551	0.19185770471070698	0.0874669244957068	0.0185924081150595	0.9753600169190909	0.16865242180984102	0.9217102122555709	0.5750013393321011	0.6629156420949694	0.6505719049169074	0.999896135093396	0.7401368360417317	0.999449749371465	0.9985485676089484
KLHL2	4.25898724193795	6.20191302491583	-1.09646578617285	0.449684072125457	1.6757010260832301	-2.1880249340003504	-2.3251311727087005	-1.0361655392538	4.27663387195929	-1.63360206302602	0.651258005964723	2.29908651763594	-1.68906791729605	-1.5507838312709998	-1.44929266136549	0.10176550366724602	0.157192460467683	0.625759587513573	0.0697816262927123	0.150948972387671	0.522474564122807	0.418836182714437	0.7271678686693662	0.9629938313116292	0.9997514779707706	0.7251523475673907	0.999449749371465	0.9985485676089484
CPE	3.79919647859181	1.89403940541473	0.47898928266090707	0.951113790008734	0.11253491272677998	1.78026039687049	1.42795592511513	-1.1569353321106	0.885797741936005	0.433672416034031	0.975892521513929	0.0868339806216493	0.849329711075125	0.691301204259661	-1.1766103759984	0.40982016673717797	0.679684947679901	0.366806449500743	0.9336288665747559	0.428278980477748	0.5152188901082221	0.283911862623043	0.9388076604221728	0.9230205650246088	0.999896135093396	0.8747392937604954	0.999449749371465	0.9985485676089484
RPL34	11.144655106494698	9.75482455450314	-0.6917959598279649	0.5901154112559239	0.44305367240337995	-0.16636864722475697	2.0439859048352	1.12157620321316	7.9456026384140195	-1.99837438715221	1.29623260532881	1.13043498722597	-0.248749168314759	1.24108922767592	1.6504804588315298	0.0133140868823157	0.10046873075566301	0.24329988126107802	0.31010587825219604	0.8135635328624371	0.38034924973846	0.256417708304981	0.678411479350711	0.8904043097703995	0.9997514779707706	0.9693806080039715	0.999449749371465	0.9985485676089484
GRPEL1	5.614064456419281	7.40676536049465	0.488613989708241	-0.9135164364858741	-0.0949920023041705	-2.0595512815504597	-1.6463349826189801	-0.62902431651436	3.21325855567176	0.48556524047123795	-0.825120060231342	-0.087793080211174	-1.02943698018745	-0.651183835128308	-0.527305656487616	0.148380226898199	0.644872501406407	0.500516299006669	0.933482289070078	0.350815980614126	0.7145496280432699	0.7069206784734801	0.931505455063968	0.9540348402428345	0.999896135093396	0.8349684722524868	0.999449749371465	0.9985485676089484
GAR1	4.68153707764828	4.30239048850889	0.403477992634845	0.36538624965553795	0.35099182452048494	1.6161046429933799	-0.895497603765565	0.316815522416863	1.81339690897515	0.322396107385423	0.333751142782341	0.257041524252772	0.653253239460496	-0.39866033448592	0.27667341873738205	0.11971037854399001	0.7580904238042191	0.7499229796498409	0.8057342593752621	0.537805752434362	0.703943747040797	0.791314901507169	0.9543243180192734	0.9770982944221137	0.9997514779707706	0.9067870740890215	0.999449749371465	0.9985485676089484
FRG1	6.55633870261629	6.96853243163941	-0.310072692566352	0.6246210335083371	-0.0786538414538165	-0.803512278091132	-0.629218219864867	-0.426430228350709	6.98941959614728	-0.62423425718402	1.28913299843673	-0.13968603761594198	-0.736845301466008	-0.671440771776963	-0.8414649406405799	0.000426972543044394	0.5554499883444111	0.244817652318925	0.89347905448284	0.48901504902444504	0.526930689512244	0.432339191787937	0.9073320532052885	0.8904043097703995	0.9997514779707706	0.8914009902140789	0.999449749371465	0.9985485676089484
CLCN3	5.921061119818651	7.626800633593009	-0.9160117067220509	0.191757432917076	0.0531740646089852	-1.9045424951215	-1.56463243375038	-0.29681714235132595	5.02690704030334	-1.21631981078875	0.26115108897312694	0.0587368619232295	-1.1746725261628	-1.0926822991546499	-0.375298813511161	0.00238763014884961	0.269537291953424	0.802708678590138	0.955069094135973	0.28462988618512103	0.316452472223859	0.7203475845038041	0.7980666814300208	0.9797847823803845	0.999896135093396	0.8030772105638643	0.999449749371465	0.9985485676089484
GALNT7	5.66581899556813	7.984116679579881	-0.812502405032538	-0.8476482170962621	0.33114614555258004	-2.75119865342295	-1.2767190667305	-0.911908124949562	3.7496038262387095	-0.7643905106878969	-0.8232528219501222	0.258798559696434	-1.2491301068558798	-0.630700529999379	-0.8130799191082281	0.00951420545163555	0.473614351007649	0.44184924093908007	0.8044402242022259	0.25814014249344	0.5514874621931899	0.447226945205057	0.8834215787118018	0.944754617310937	0.9997514779707706	0.7894737868848107	0.999449749371465	0.9985485676089484
DHX15	5.11015426572626	10.1250265720308	-1.14020315958905	-0.250627948806064	0.755948235812268	-2.56678948890625	-6.14598703034013	-1.9601285003142601	5.11256174983012	-1.59686866789527	-0.295752297258716	1.06780399523331	-1.7950998278091201	-2.4740764003790296	-1.75313688609478	0.0492846663863757	0.16543589319551702	0.778258029274245	0.33441877233019	0.132240359947945	0.265755022203933	0.259497521246444	0.7299018753487425	0.9797847823803845	0.9997514779707706	0.7115149137124553	0.999449749371465	0.9985485676089484
TRIM2	6.857276597403411	8.4732401928623	-1.4367771408514398	0.0430556900834722	0.23293224881541397	-2.20399029207408	-0.984216843631941	0.740572258828668	10.5785498732128	-3.58820262727013	0.110653721325801	0.48392365352864397	-2.49512964731032	-1.29777680313562	1.99028707453102	4.19919563328668e-05	0.0115287697345331	0.915499494623986	0.645595177080036	0.0468358779877876	0.24202010207757899	0.09367876110364698	0.5128773242190968	0.9937007737200371	0.9997514779707706	0.6346366249228802	0.999449749371465	0.9418417976455749
FBXW7	5.0977420179509405	7.409844279998679	0.419683959664409	-0.43890216192799897	-0.253978496689804	0.11851052184448499	-4.0593076224312	-0.264742231990591	4.00633444917509	1.30725502301954	-1.00054693926066	-0.706192049040962	0.191807363071929	-1.5662346966123601	-0.26222516241341504	0.0165901104590131	0.25500594178937397	0.366239641769621	0.51520029619962	0.8563711297331039	0.191345843919751	0.805151371089144	0.7931559888869814	0.9230205650246088	0.9997514779707706	0.9776332903618512	0.9974401336036125	0.9985485676089484
CLNK	8.41612352280511	9.34855487114626	-0.531329504758408	0.148797423843361	0.0720435176057918	-0.863173097028337	-0.8204926037006469	-0.503066709835691	10.9617589763763	-1.22056518823074	0.3576588400437179	0.147231131355547	-0.92830173526566	-1.01859795000524	-1.20291831241388	3.42325113116742e-05	0.268038362976195	0.7328435145003491	0.8877723649034821	0.38906950684812397	0.347694745945917	0.27431673572143106	0.7980666814300208	0.9751296169077213	0.9997514779707706	0.8562521171035478	0.999449749371465	0.9985485676089484
WHSC1	4.69806312864522	6.1515391470462895	-0.712712098642478	-0.2499444322396	-0.5176848058408621	-3.38441770264729	-0.160805823414183	0.472325079064745	2.60099272342699	-0.773864152014636	-0.22771831887721503	-0.47583373032731396	-1.94269286849114	-0.0577001817635016	0.375014810234043	0.18628906074471202	0.47179614867680797	0.8327180836126099	0.65542670554842	0.11360661833119	0.9679829121467499	0.771344775509783	0.8834215787118018	0.9826436816947369	0.9997514779707706	0.6896147406552033	0.999449749371465	0.9985485676089484
SH3D19	4.35207002962656	7.898362151498881	-1.02451349325478	-1.4045943334346203	-0.147300109468092	-3.08877292907659	-2.46697702637735	-0.306287284452463	4.2618468204964	-1.22510545987874	-1.5622538211636101	-0.146842865597694	-1.9403085883351299	-1.22116168851662	-0.316092827420672	0.0891339170330022	0.269374300084641	0.272380881290265	0.888930072968755	0.10926818766554	0.542204308464589	0.800973102558195	0.7980666814300208	0.8946132514930527	0.9997514779707706	0.6895024704669992	0.999449749371465	0.9985485676089484
STIM2	6.671455727615429	8.07411489306268	-0.773199709051927	0.5540394644299119	-0.0994485189395952	-1.1002777558718602	-1.89032496396979	0.18208864674837197	5.41907087014872	-1.04341946749386	0.7675835239655091	-0.118476561199248	-0.6692170195219821	-1.34945575662499	0.25872200335476503	0.00163422366863183	0.336959065511449	0.471851117691319	0.909557019877991	0.528252708638165	0.225881217838079	0.804496592902189	0.8298761128175893	0.9520719237385256	0.9997514779707706	0.9047441437842259	0.999449749371465	0.9985485676089484
MFSD10	6.499638913208081	7.1926310363392405	0.40628781220039295	-0.10653164936704401	-0.454826040105753	-0.227904760653683	-0.9439385182551171	-0.994040581185172	7.05067485484918	0.791252358019384	-0.215544791697144	-0.7973207931528179	-0.20116082516517397	-0.990480010314643	-1.8964899827028998	0.000407219162383195	0.45892400012120205	0.836482970430407	0.455650367141829	0.8472189629524041	0.3601865498514721	0.106687776338565	0.8786996446765095	0.9826620791759054	0.9997514779707706	0.9755375125934206	0.999449749371465	0.9802043954193235
RAPGEF2	4.69358766163841	7.1703256737571905	0.9190566816872979	-1.8747566860873202	0.0886871637821143	-0.359815872758931	-2.9713985321626497	-1.46159629327001	2.06106597432019	1.07598054705489	-1.6667844167086898	0.0923691950908501	-0.22380969042273302	-0.6235113140678791	-0.758613886187647	0.14151557575538	0.330739011012185	0.15020668142795301	0.930003627818519	0.831797098980472	0.592667606762718	0.51165630866886	0.8277948814154833	0.8530745158597939	0.999896135093396	0.9721582661771163	0.999449749371465	0.9985485676089484
UFSP2	5.32859402361785	6.729157480879099	0.9894824208599681	-0.195581865356936	-0.513066648072081	-0.0241929020734578	-2.75169423234819	-1.57800454565162	2.8935895695972	1.9116961017378997	-0.267604735359115	-0.9463044405295241	-0.0241260504812779	-0.8645132961277651	-1.2305292299208899	0.254760314493424	0.15827209314903698	0.802353571184263	0.421946721131924	0.9824559786458158	0.618201266874999	0.487332194146845	0.7271678686693662	0.9797847823803845	0.9997514779707706	0.9971399312082232	0.999449749371465	0.9985485676089484
KLF3	7.00563173379208	8.38838290226056	-1.28391508265007	-0.00954619047243023	0.7261353037956609	-2.5506562699412005	-0.6239941003890389	0.31779446278566403	8.91962865653725	-2.75528027354442	-0.021007139223377	1.35570133539121	-2.46791743228143	-0.704468640147543	0.735663013372368	0.00011072867842228898	0.0330598344144525	0.983921138414879	0.22399771888989803	0.0485947490354366	0.507548961282529	0.48968366251634704	0.5957543397104856	0.9980963332584837	0.9997514779707706	0.6346366249228802	0.999449749371465	0.9985485676089484
KLHL5	4.976110917027951	7.97628402261194	0.621820523787685	0.389031772201809	-0.49686597324294	-0.0795382191589638	-5.440299144525469	-1.65332376041201	2.53970156937536	0.47093358111218	0.271179323024707	-0.402346177375392	-0.0296380679130606	-1.5126572185302298	-0.977478709196108	0.17344851860674404	0.6554528662474151	0.8021016786275649	0.7044397305589559	0.977515333628303	0.479335662540153	0.49739777381407296	0.9340730598718273	0.9797847823803845	0.9997514779707706	0.9964745614385163	0.999449749371465	0.9985485676089484
UGDH	4.92998654592329	4.86238918119213	-0.7566212904902739	0.521540655639375	0.30591252106772	-0.7415965027632421	0.619707543293426	-0.7752166119841529	1.93443137339271	-0.61909926933281	0.44714355486499296	0.206880550557339	-0.301115126349132	0.25879376668419196	-0.6319836787102011	0.10122038720563901	0.558609218320915	0.670459924196954	0.8429453860821	0.773489127729968	0.804443753276192	0.550703245048527	0.9074526781094666	0.9686761131611544	0.9997514779707706	0.9631652494949858	0.999449749371465	0.9985485676089484
PPARGC1A	6.59923745907811	8.0595884983231	-0.30928708239179903	-0.0239531591355784	-0.329148958500279	0.45678694655931207	-2.20080269456212	0.178277054980927	8.28999554397041	-0.639731873052938	-0.0494944947164679	-0.618581453495188	0.440386848249873	-2.18818767946735	0.363997579700875	0.0716364018379049	0.546123815072067	0.9679705154252221	0.563540852086687	0.6782309475620251	0.575469771849711	0.8156290639293431	0.9030313929369528	0.9968037620394572	0.9997514779707706	0.9456230795330215	0.999449749371465	0.9985485676089484
HTATIP2	5.946715216400531	6.89828372900941	-0.046362798556391	-0.160657281697195	-0.509048380905528	-0.42592821724344604	-1.3015806244413701	1.1071599312765201	7.19785680711778	-0.0922777728424258	-0.3520765611558929	-0.879993054960499	-0.40063375160953796	-1.4439634034712299	2.55831205280483	0.00036390484047624103	0.9294812740026009	0.7368169270038148	0.412717784275923	0.702565868271561	0.198863022906697	0.0430063309243577	0.9879556483082045	0.9754314809694973	0.9997514779707706	0.9471015874679815	0.999449749371465	0.7995585375797639
CTSC	5.733668520187269	4.81936812760936	-0.324335542133918	1.66370142267433	-2.11239178812475	-0.34380275379052805	0.7109190849885351	1.44255609167627	3.84752479505856	-0.5559152643310921	2.8555478710010695	-2.75993986623458	-0.27708850751646197	0.5992359554865141	2.33681918553797	0.00848434701785516	0.598371502332797	0.0289701777479948	0.0328566340736853	0.791010975429953	0.5709333422007979	0.0580961522436093	0.9174800704540188	0.7120798597996391	0.9997514779707706	0.9663340867296771	0.999449749371465	0.8456457014379041
CCDC34	6.40079052132852	6.82152963519705	-0.8250499960328059	0.30285042349290003	-0.463200912028569	-0.9324441195967929	-0.050040654970438	1.0073425682739399	3.7615839361741	-0.9224242091837449	0.348279975874974	-0.41748785396096205	-0.48280523453729396	-0.029115273335606005	1.17725038765355	0.00938103886572247	0.391890071586118	0.7395244127039209	0.690848882487282	0.646344145038553	0.9777169342706681	0.283675062363043	0.8531961684110659	0.9754418302874928	0.9997514779707706	0.9387686558776859	0.999449749371465	0.9985485676089484
ZBTB16	4.9592484877959695	8.03186543166488	-1.31494492732618	-1.3437548352462398	0.6323277089501379	-5.27329970585377	-0.5389534827699771	-1.60683626495545	4.37404043375577	-1.45719551864387	-1.53574624062564	0.548625826907848	-3.0187178652868396	-0.30290555053387797	-1.72490001274165	0.0046984201302021295	0.195326259290732	0.17550628248638903	0.60306233509775	0.0234357746745749	0.7721891128104978	0.13530521329654	0.7535771480453869	0.8585664478409251	0.9997514779707706	0.6105862619701713	0.999449749371465	0.9985485676089484
ZPR1	4.82622257988118	4.69923330869538	0.0840515647407372	-0.509240385125858	0.637795749000705	-0.350002554032657	0.6056378583446711	-0.45409296808890204	1.79141260978695	0.0717504937551154	-0.403624801171052	0.472180503712129	-0.15750186554700402	0.217811633299934	-0.34653581722712606	0.275314405991843	0.9452980328638941	0.7445395526758071	0.656738659976287	0.8809444791818809	0.8865641128033399	0.794341988783167	0.990512346081184	0.9762715489430931	0.9997514779707706	0.9776332903618512	0.999449749371465	0.9985485676089484
MTCH2	6.86250982468097	7.22426661366969	-0.028736415257424	-0.272749810158818	-0.8969309017578341	-0.08437734905918598	-0.0794061582206773	0.591020766498411	15.7483691257317	-0.121816473293467	-1.2293146265776298	-3.17076234084616	-0.16527533137064002	-0.183151247561943	2.71876920605375	4.15556868063635e-06	0.907021845377249	0.264971989969501	0.0193001267114905	0.874155285900132	0.860711609825244	0.0346994452779426	0.9816700603085378	0.8946132514930527	0.9997514779707706	0.9776332903618512	0.999449749371465	0.7506665735677676
FNBP4	5.912987621911089	12.0085644768997	-0.565490694363269	-0.85496656371602	0.516042522908818	-2.24332908001225	-8.26437180981873	-2.4969380563695096	4.52312415442304	-1.4911305086214701	-1.6670378042187	1.28298851786887	-2.9298055916328596	-2.20575659463075	-1.72440908226225	0.00690573156632495	0.204151982874798	0.163058006240204	0.263046274630856	0.0385217429662451	0.0745359789565131	0.13951286789532802	0.7549437650509092	0.8530745158597939	0.9997514779707706	0.6346366249228802	0.7776178140604303	0.9985485676089484
SC5D	6.8905284232873	9.03824680705625	-0.926915997810674	-0.0915330275255987	0.591456840269732	-0.94433144307528	-2.1878560574068002	-1.3846092149799298	6.928504028986	-1.3618154741031498	-0.141095044659911	0.8010486693428109	-0.6296391736028549	-1.7875446620568298	-1.97999968486254	0.00044771638862655896	0.22216760360525797	0.8924128174104949	0.45364761743125	0.552136652355504	0.124073952666016	0.0950239704648499	0.765024914648041	0.9918640009014945	0.9997514779707706	0.912973791854035	0.8982326668762716	0.947048601162739
HSPA8	8.75582941419434	9.5186165619928	-0.0871608988970927	-0.719037856487457	0.7396665800510269	-0.570011438056245	-0.5091780736979871	-0.24237710464180498	9.48461788346903	-0.16690411542998201	-1.50853741549449	1.2725292366952	-0.5053468577852991	-0.5444879814177029	-0.5235010227702009	7.82557631296891e-05	0.8729283649642611	0.18214851003695498	0.250271888085763	0.631337405554149	0.605734387444006	0.619389474791855	0.9792156965388424	0.8638488411781758	0.9997514779707706	0.93735531419407	0.999449749371465	0.9985485676089484
VWA5A	5.369648141985049	4.595050175638661	1.0530504361985	-0.906158464708048	0.0522453468682971	1.48358043978546	0.9279979938655559	-0.7940583023726558	4.1773146414158	1.7761049534507	-1.72803781965261	0.0791713635542382	1.25416197370448	0.890549145855006	-1.44535574937187	0.00583088037847125	0.126054426806923	0.134719753991464	0.939470807815499	0.256430016000023	0.40745974401952206	0.19848810309319298	0.7071207041739271	0.850318136466531	0.999896135093396	0.7894737868848107	0.999449749371465	0.9985485676089484
DNAJC4	5.898532013744731	7.496165205416171	-0.5809493092090661	-1.6548563563607201	1.11955299511736	-2.29129271033502	-0.0855647599823866	-0.362785964400236	4.18211211872258	-0.6214486192062371	-1.8806729859076101	1.0182759611718	-1.22276961230801	-0.0497125085058822	-0.40530748880852796	0.00579985817849978	0.557162441743647	0.109053221856765	0.34783580248216694	0.267262897550629	0.9619650634188901	0.6993075163178412	0.9074526781094666	0.8185562445419843	0.9997514779707706	0.7936838082495226	0.999449749371465	0.9985485676089484
ATG2A	4.516242015004719	6.4509505687214395	-0.160438635907735	0.19109219025521698	-0.9155816319681451	-0.254281998184456	-2.9754295590694397	0.41236151738075505	6.76727083869777	-0.31176423289529	0.4287910870656729	-1.5325175184217	-0.24775704131949106	-3.3059838751638697	0.846734691323398	0.000508450694827197	0.7657688803352021	0.6830428469660389	0.17628241387098997	0.8125832691959509	0.016285988654662	0.429615556174675	0.956997037616701	0.9708898632816148	0.9997514779707706	0.9690251110526851	0.5066714212319607	0.9985485676089484
OSBP	5.0913291589762695	9.79004818709937	-0.281967172046615	-0.9069347113862041	-0.182644465866225	-3.5693648264191697	-5.04234041262942	-1.4620876212496001	5.731115582379741	-0.30120782419192305	-1.1051188940454901	-0.177238136242784	-1.8505053181229298	-3.148787276182	-1.60078578336969	0.00122516045305654	0.773421800637206	0.311441820587099	0.8651531873803959	0.11371045297797698	0.0198452401712881	0.16054268775588698	0.9581818681030797	0.9041968508566754	0.9997514779707706	0.6896147406552033	0.5313697969447615	0.9985485676089484
UNC93B1	4.55026388516032	8.36795473071826	-0.8687392582222879	-0.47741137084805696	1.2519399247577199	-1.53144215828751	-5.0019757936542195	-0.375065771337199	9.64522538204099	-1.75731112021363	-1.15416670850588	2.40550056806176	-1.54951372222498	-6.148149592534209	-0.8494179327455129	7.11412430074189e-05	0.129375581629247	0.292323264648308	0.0528970160317146	0.172232777392494	0.000848339286795081	0.4282335954001071	0.7071207041739271	0.8989011911140269	0.9997514779707706	0.7419979760655134	0.30467859160434724	0.9985485676089484
PUS3	4.5689678068144195	4.156769177326891	-0.5733473971062061	0.38649272094337395	0.37497910696784004	-1.04915493162689	0.9552853571504971	0.209279072171429	2.48302225149103	-0.701702808832795	0.500781889778331	0.37330001410456504	-0.674651415816952	0.5888884778296251	0.258613484830514	0.0476100058169607	0.5091537229391899	0.6343612890974711	0.721758854478583	0.525025740354828	0.5774179544568628	0.804576497674263	0.8864412904448656	0.9629938313116292	0.9997514779707706	0.9042021570599805	0.999449749371465	0.9985485676089484
DCPS	4.1939180138057	3.54857803076921	-0.25703819154673	1.2748018972798	-1.1771046376390202	-0.856799883457747	0.533349375168737	0.742035070851495	1.45075069995096	-0.219201923319777	1.1500133588389199	-0.8382596361271049	-0.37525054003456	0.22762720114319898	0.6345160049982921	0.19704154712033997	0.833759376692281	0.293902865744875	0.43400201085732504	0.720381654224737	0.8274944548528449	0.5491576135397971	0.9697944382980472	0.8989011911140269	0.9997514779707706	0.9500138162991734	0.999449749371465	0.9985485676089484
KMT5B	6.05366571952676	5.24247824732697	-0.181625203797416	1.19171319891662	0.107948520208533	-0.42626367427701706	0.5301457921134299	-0.722415183700601	2.9115711095873795	-0.27539061812486204	1.43795481435783	0.155060852772939	-0.316243246516135	0.254441135281346	-0.7505466693381071	0.129536724528162	0.7924475740578181	0.23579740595994603	0.8828137863783309	0.7645326314691401	0.8567048241896049	0.5784281583654101	0.961981005195061	0.8904043097703995	0.9997514779707706	0.9610555463110209	0.999449749371465	0.9985485676089484
FOXRED1	4.29737103252344	5.433013146130019	-0.7236402540624909	-0.35516054656466	-0.10160751579564	-2.3051774377473198	-0.0835545280181672	0.17799680600787196	3.49032631796561	-0.924185761214016	-0.493298613037951	-0.106439446199145	-1.55652291485777	-0.0553815902263165	0.23433972530687303	0.0129782009002499	0.391043077059974	0.639335038520927	0.9187033002973192	0.170588401897103	0.957632565790571	0.822513026076697	0.8531908444516246	0.9629938313116292	0.9997514779707706	0.7419979760655134	0.999449749371465	0.9985485676089484
PPP6R3	4.8125283230551705	8.53411563579291	-1.62228956355378	-0.518936131682462	1.75570404231372	-3.27495799507141	-3.5777196190613902	-0.8954247071217571	8.89290328256208	-3.15270309099359	-1.1236921832674298	3.05690680413241	-3.2044854633993296	-3.91480367146259	-1.79596023989543	0.00011261528188941001	0.0197468865923919	0.304082065660696	0.0223133265399505	0.0184951365196018	0.00784882664029782	0.12263657746888901	0.5448797826058063	0.9009402365842997	0.9997514779707706	0.6048143402151153	0.44595284933675844	0.9985485676089484
ST3GAL4	4.33928855859412	2.18960421393359	1.02980298777158	0.8710744407667421	-2.2985900988973196	3.69558698709853	1.2578015244311398	0.649412604491621	0.9412415287190259	0.854537022896045	0.8212265408900771	-1.65295957316456	1.54140989394128	0.570625085519111	0.586899112464822	0.382914987629496	0.42560617761572295	0.44291664726634705	0.149425410942516	0.174152596823509	0.588969806189193	0.5786696840876129	0.8665006144615591	0.944754617310937	0.9997514779707706	0.7419979760655134	0.999449749371465	0.9985485676089484
CPT1A	4.46799932755996	8.92435409207444	-1.8810651395195601	0.4717764652638	0.99735633331139	-4.338695727344049	-4.6055766646985195	-2.03152196633317	5.930024409948531	-2.46897637729943	0.6662991336851899	1.16294655630927	-2.7966698556070604	-3.2370665385574	-2.67793791361717	0.00102567946242187	0.0485250173166528	0.529990631846308	0.28900783312225703	0.0313010256087391	0.0177521632684539	0.0366367153701996	0.6363744532964367	0.9594867025259011	0.9997514779707706	0.6243323079119155	0.5144024550861032	0.7508184149908169
CCND1	4.87464446799463	5.248567421148559	-2.9794747934456	1.58704808410316	2.04007549888975	-4.93678617403196	0.797445852137657	2.3522153284264102	2.5185558965212	-3.19831501358536	1.6663961726037197	1.6986980871818	-2.77328424960269	0.392702483496596	2.52714643103256	0.0453755292041655	0.0186396416993936	0.146684252470568	0.140291572630938	0.0322820749400762	0.708111094934105	0.0448521387161931	0.5448797826058063	0.8530745158597939	0.9997514779707706	0.6243323079119155	0.999449749371465	0.8178489414976194
PRPF19	4.80886827817945	4.627021108956679	-0.618832357635995	-0.7665631099682311	1.33026046050767	-0.0338753060696851	1.11726043664649	0.49524289737590904	1.5129936120098302	-0.5043114691394821	-0.534685426318489	0.9149062400093759	-0.015173751151642	0.301803768785808	0.30336281480113103	0.305993071782073	0.6348374223167901	0.6186248100282951	0.40356679385203703	0.988494294527726	0.826074150337547	0.8062107787516289	0.9281377912386597	0.9629938313116292	0.9997514779707706	0.997745862154666	0.999449749371465	0.9985485676089484
TMEM109	4.63474603342092	6.74818441990713	0.891147616638774	-1.7595351561325903	-0.3691462024900421	-2.12082553599868	-1.58844592749566	-1.0472781557975601	3.12044296645256	1.43020520069458	-2.14077171373422	-0.540723991808262	-1.8027320030809701	-0.565143786801882	-0.898472901190466	0.0792658569895729	0.21118512886951302	0.07630173918406301	0.612292916508512	0.13230568657830902	0.6494769785774179	0.47032657470593603	0.7595959653637748	0.7969335849920423	0.9997514779707706	0.7115149137124553	0.999449749371465	0.9985485676089484
CHORDC1	4.99125320791675	4.47707969980269	-0.25609479281028097	0.8972518445885072	-0.48941799114972206	2.4387283440873997	-0.0699455298225961	-1.41891803052703	3.09176348564556	-0.37436011455879	1.27167854336871	-0.6162543785832579	1.76925493100434	-0.0443001371048409	-1.85606039837165	0.147422248610228	0.7214107314188729	0.33750935449051395	0.564511527319269	0.13658207412465304	0.976812880687743	0.326202218970227	0.9467425708323842	0.9121692712120036	0.9997514779707706	0.7122869139967378	0.999449749371465	0.9985485676089484
FOLR1	6.507990592493219	2.0006117034305597	1.4062302211493898	-0.7227113198923839	0.490731245891219	2.79744303982212	5.61329799450228	0.967795995664595	0.9464627169206842	1.33694906597672	-0.7369654644334901	0.400041762917625	1.3433379666889298	2.77604852168313	1.01698358345202	0.380453100377447	0.22969584612986899	0.48894712872620205	0.7029790767593621	0.227740005510369	0.0321644091560696	0.348402429018144	0.7703677776352997	0.9540348402428345	0.9997514779707706	0.7747888425419195	0.6270885901887729	0.9985485676089484
ANAPC15	6.780734387534309	6.07915739817016	0.28352082728518607	-0.721343402496365	-0.10010833048866902	-0.283309409072528	1.60902191236444	0.631346540859114	4.53514930968559	0.42528532554157505	-1.14007091869393	-0.125897633161885	-0.19634866418803698	1.27469512595899	1.03667428491499	0.00395351387010335	0.6854594025621159	0.297713568337247	0.903925656006988	0.8508188626102661	0.24955437059792998	0.339849533980179	0.9400091393866904	0.899227935047892	0.9997514779707706	0.9776332903618512	0.999449749371465	0.9985485676089484
CEP164	4.51282584105775	7.031097219863	-0.7076342469319542	-1.87233302214583	0.23816129233581898	-2.21946454998793	-0.879776657040327	-0.649889677437148	6.54617699741722	-1.1927921916532098	-3.59871231343138	0.32609959164357205	-1.9924997360795802	-0.842368154169525	-1.18050130891507	0.00060777014866894	0.27797643332350297	0.0113840951671495	0.755422758014641	0.0933919467929524	0.431871474760663	0.282474850694512	0.8015901580459345	0.604110957446152	0.9997514779707706	0.6757779704437542	0.999449749371465	0.9985485676089484
RNF141	5.24135254407768	3.94917610308183	-0.7245357485491809	-0.00906201131241062	0.309702287937151	1.31274637893054	1.79946511559206	1.39643410648468	2.664160265968	-1.5385416227340503	-0.0145105540928787	0.5341268635162449	1.47844141291444	0.9475266308751621	1.7414314006162102	0.11619477160446601	0.18206387101354898	0.988899385143007	0.6162239490184549	0.19985189162134803	0.49795631153315095	0.25043745038446197	0.741737846055287	0.9984503388459735	0.9997514779707706	0.7496553371005644	0.999449749371465	0.9985485676089484
CEP126	4.57639997528893	1.86544357390227	0.7962128463608779	1.15378229544741	-0.766618109423833	2.64260902114016	2.10160387505658	-0.255794530283258	0.732493322150988	0.627190078292109	1.00293728892646	-0.518534940128963	1.04774848332879	0.8679347566767279	-0.21617257588293	0.491479273664094	0.553636479919536	0.35460874164602	0.6226454300400289	0.335114531009021	0.41878613311948	0.8360152597233531	0.9069674699530644	0.9203005974694045	0.9997514779707706	0.8311375023982387	0.999449749371465	0.9985485676089484
EIF4G2	8.53004851517635	10.1537234742174	-0.640338960449388	-0.188648998708656	0.704516815773544	-2.18908735265473	-1.3023077828011298	-0.602312654801729	13.4249152068959	-1.73736142312372	-0.530979390664926	1.72192956284558	-2.58119251654983	-1.86640532054576	-1.75169504586703	1.05799735495196e-05	0.132994659594583	0.6145041787987261	0.135861728568036	0.0417025488024353	0.11123172712956698	0.130384546599237	0.7077455290271656	0.9629938313116292	0.9997514779707706	0.6346366249228802	0.866820353286556	0.9985485676089484
GALNT18	4.7308185261821905	7.12900589676771	-0.583197751277519	-1.17067080298459	1.68570281399531	-1.39305338112912	-2.2850718538911803	-0.8925356138767969	5.8868452140494405	-0.865924815877697	-2.01806774936594	2.28372728978455	-1.07028120461285	-1.9731927759238002	-1.4599145627963999	0.00106561685876357	0.419804073155045	0.0901413720274839	0.0624793703727991	0.325646283412775	0.095924751502961	0.19460673752805	0.8639469125675399	0.7993466084280506	0.9997514779707706	0.8278469440556665	0.8240047313164514	0.9985485676089484
BIRC2	5.81208865015161	9.34451431309205	-1.71256740482725	-0.42950772783092894	0.7719730671669429	-2.78757000593165	-3.3588983083649904	-0.00528625638120109	5.113102728656339	-1.8011733433150199	-0.47833553377574295	0.678251016629297	-1.37725358938401	-1.9428168926774498	-0.00569535321831532	0.00219301226843162	0.12175441426238401	0.649341883797597	0.522895328753471	0.217606645146399	0.10005039400531099	0.995640430843607	0.7059163530356745	0.9640868102409015	0.9997514779707706	0.7638702351424038	0.8361463389918207	0.999998701424125
UBE4A	5.13759497347977	5.76249753891219	-1.28493237921098	0.8689491322821981	0.116032197966241	-2.1787523441486	-0.314126634332339	0.852266760755254	3.93737195698367	-1.8728589201102799	1.27472124821409	0.133328604967602	-1.57908530447303	-0.22412284010487601	1.17912484727133	0.0076476784862334795	0.11024102749024499	0.249545727887663	0.8982929108920149	0.165395455939634	0.8300985910176819	0.282982496448229	0.6934577420421995	0.8921851996838149	0.9997514779707706	0.7348560976957242	0.999449749371465	0.9985485676089484
DDX6	6.8344830446629405	7.21825562104224	-0.27913375825327	-0.070418628819425	0.122030536497923	-0.6025230815608791	-0.13188582230009901	-0.0438177581192565	7.57757049747267	-0.580737808351666	-0.15270852402639	0.228670701063123	-0.5742529363201551	-0.14752767679815	-0.0969279234541941	0.000274585845176417	0.58255666616704	0.8836341623557241	0.826719479022201	0.586664402523418	0.8875482224353309	0.92594026848958	0.9147156067454861	0.9918640009014945	0.9997514779707706	0.9226274194386025	0.999449749371465	0.998925465425923
CBL	4.62896093002175	5.88371879880936	-0.31199340642197104	0.0641227130763406	0.8830089264878971	-1.68371816655482	-1.5902916983481898	-0.9758948911942551	3.3826813774751403	-0.664310592977676	0.0976788349452737	1.7082057864001998	-1.90233333851816	-0.6973787625282081	-1.03614090576267	0.060509616114322005	0.535455804430878	0.9254030325865109	0.1491944681495	0.116304693169685	0.574633298925156	0.40946054921782704	0.8979923317087957	0.9937007737200371	0.9997514779707706	0.6902560269435696	0.999449749371465	0.9985485676089484
HIPK3	5.34668293179766	5.474945454245749	-1.07790952219931	1.6738961307133302	-0.8682355771254789	1.52248221311316	-1.35116163624375	1.1786478765385802	4.35928096782785	-2.72498980107281	3.45522903059977	-1.8909745222133	1.94008005671544	-0.8111756425985329	1.66280830622985	0.0566076229683135	0.0388354222215036	0.0135472643342979	0.117026016794445	0.11039721253958099	0.548962136823569	0.258751022077237	0.6088527480725865	0.6304263781655848	0.9997514779707706	0.6895024704669992	0.999449749371465	0.9985485676089484
FBXO3	5.86582315984817	7.759000462104289	0.418516430574729	-1.59953635873791	0.620900017970864	-1.3919407329996898	-1.3588698578823901	-1.4845709182614197	3.7790410153753	0.378210894149774	-1.60178342373784	0.528825032792271	-0.6122554444759979	-0.703031391293785	-1.4138251123098897	0.009190686004389	0.718293644546493	0.160322881115332	0.615909324381834	0.562836930416308	0.5083824469477849	0.20713991248849	0.9467119064680384	0.8530745158597939	0.9997514779707706	0.915829302518785	0.999449749371465	0.9985485676089484
PDHX	5.36915004177001	6.1502443935546305	0.483703186972647	-0.0783766631215588	-0.497337381124379	-2.22827168851715	-0.55405525520309	-0.6588417585882621	3.3809050177676405	0.5497774315235711	-0.0928674716601212	-0.4979591646055929	-1.2531963919905702	-0.321494621998992	-0.7343213519586271	0.0148412097625748	0.602319871644432	0.9290321291637079	0.636234973569137	0.256757405591385	0.7587403294611441	0.49044315975936	0.9186628420281412	0.9937007737200371	0.9997514779707706	0.7894737868848107	0.999449749371465	0.9985485676089484
COMMD9	5.43963027807027	6.1346243917550005	0.0433471678625232	-1.55031031252407	0.898944649513302	-1.6876218642346799	0.462462661195173	0.32566990912562893	4.72387727895977	0.0639727087176117	-2.51160717542308	1.1267414086543799	-1.2917684450398301	0.369542007345423	0.5320175799377429	0.00324498079360803	0.951070027587479	0.0458036133309912	0.30288783790805607	0.243961670324488	0.724415476401071	0.613827675262079	0.9916622820615267	0.7588683081386308	0.9997514779707706	0.7846185660516272	0.999449749371465	0.9985485676089484
MDK	6.18323965443908	4.55203901967857	-1.9058446493869299	1.83295449328653	0.43513129913304904	-3.698273160355	2.9409972372964504	2.57564901523736	1.3085761168406498	-1.30726164412832	1.15916067366949	0.23179173471592898	-1.22923746804323	0.881500135860794	1.74603702584082	0.238564869347909	0.23898307298575897	0.290433509331901	0.8244028616024051	0.264998897423543	0.411963997121986	0.131408824886461	0.780029068771848	0.8981448010837526	0.9997514779707706	0.7936838082495226	0.999449749371465	0.9985485676089484
MADD	4.67460379429381	5.54021882463459	-0.8543182325665881	-0.23975891067226102	0.74018551682859	-1.63249472726715	-0.468942290320603	1.0839666929661	2.74867552138921	-0.831587982375675	-0.256123988239917	0.5979855807475749	-0.831257610188303	-0.240846201734275	1.11901547093927	0.0333501730928275	0.437478054595505	0.8064102818346991	0.5717145981078969	0.437650709911506	0.817693143126107	0.305921375846745	0.8718009578397866	0.9797847823803845	0.9997514779707706	0.8762321567391473	0.999449749371465	0.9985485676089484
PTPMT1	5.714458098233139	6.604186215856191	0.799333208828235	-0.7828865874391792	-0.40799090718393793	0.49734314015432596	-0.965015788483994	-1.9386168948754798	4.956535876442951	1.11589088849477	-1.21067667350045	-0.5153812158975221	0.32930772339358194	-0.773851368825172	-2.7379867369356603	0.00256111917078136	0.30715543599106604	0.271540977016825	0.624718004307097	0.753114882768303	0.468403250106801	0.0338258476069097	0.815033366111637	0.8946132514930527	0.9997514779707706	0.958765194526055	0.999449749371465	0.7504849143030887
CARS	5.894682934116419	8.18882545642327	0.115940999250047	0.32728883139612996	0.155193415964114	1.34906289285197	-4.97277962294663	0.173226803776895	3.69054178768371	0.110870689501125	0.31083812573162606	0.156530699626164	0.609777615152861	-2.0654235663883798	0.159326797231683	0.0988218088424434	0.91544088360571	0.781221118033957	0.8818014172185581	0.568748996598604	0.44050613742921896	0.906888376664792	0.9848214867741595	0.9797847823803845	0.9997514779707706	0.9177176217770064	0.999449749371465	0.9985485676089484
SLC22A18	5.756919457971411	7.2022417810908905	1.21424963014318	-2.38370823139715	-0.851889532171613	-0.407896749135582	-0.6430613622011689	-0.48547671004136206	2.46515957938241	0.9812559120929991	-1.7296521354205001	-0.597635771943024	-0.16779805796178	-0.19087783474178602	-0.318969365416605	0.174074965068215	0.36660470410736	0.17572087865774802	0.5762509196212011	0.873381600182003	0.8929281222945671	0.8028054000797209	0.8440967502046386	0.8587264446613557	0.9997514779707706	0.9776332903618512	0.999449749371465	0.9985485676089484
CD81	7.22044687275968	13.3852108424471	-1.68175382338388	-0.31370351955030396	0.9639934309265972	-2.55549611991405	-7.95010740126256	-0.20190311675957698	6.745729780624031	-1.57740090420938	-0.321326965550453	0.8958983182824279	-1.02761168467202	-4.3285133048562905	-0.234773499858712	0.000517260678529971	0.165777902773998	0.758861221458593	0.404814648042084	0.34376467247247694	0.00493667326742573	0.8221914265841509	0.7299018753487425	0.978791978201897	0.9997514779707706	0.8322533728837501	0.43662102030805056	0.9985485676089484
SOX6	4.65815005896228	6.87833968710972	-1.82530815706615	0.729388631401484	-1.31882643869915	-3.1754314056651003	-1.02599683701596	-0.777167132262643	4.28895949069743	-2.3965246008144905	0.96376559426962	-1.3070595485782701	-2.04813224507904	-0.668050610664808	-0.9606927063173459	0.00515472952425012	0.0535478727364784	0.37238246213851794	0.239047428227124	0.0864653201277081	0.5289469926974061	0.37380589940039394	0.6397597638576156	0.9252459351064274	0.9997514779707706	0.6699320659099474	0.999449749371465	0.9985485676089484
C11orf58	8.21319148420264	8.55797388458584	-0.485787576565223	-0.0625301022103357	-0.0728307349532413	-0.6053083654454731	0.101057330242357	0.143487158899728	14.415941839535598	-2.27988473759542	-0.23893379197855	-0.310380109696433	-1.44087546875084	0.13560563605347697	0.44079178914498096	0.0132273807112942	0.0667312820645695	0.819917140753147	0.769141205863588	0.210905491009565	0.918738608860869	0.7287543756541399	0.6464640585430019	0.9803037972030688	0.9997514779707706	0.7597815519423693	0.999449749371465	0.9985485676089484
RPS13	10.212397605313901	10.2653281102769	-0.540821244981142	-0.18911304403026502	0.3910531879684821	-1.1108113544950802	0.6644344835703211	0.6611579154552629	19.643934153817	-2.1764722243826697	-0.746107698099517	1.35394505513549	-2.14343280900137	1.2586332474196298	2.65092885279229	0.0152744284685124	0.0728990362452678	0.5971107588637261	0.233883274218192	0.0849747917630274	0.611874024027292	0.35495066297209293	0.6464640585430019	0.9629938313116292	0.9997514779707706	0.6699320659099474	0.999449749371465	0.9985485676089484
AIP	5.65802763362148	4.85649385800925	-1.03737639733732	1.2991461887659	-0.0513798772951511	0.562167344942646	0.932517367162797	0.462416425312159	1.5968529027618101	-1.26139707888938	1.2468898409675	-0.0572351018492284	0.34704800948924697	0.22392678981721104	0.267702342501686	0.24188124602159303	0.260899831349034	0.26044779646424104	0.956576063872713	0.742723397605752	0.8481846148263229	0.813643933038505	0.7952385318048982	0.8946132514930527	0.999896135093396	0.9574769261290422	0.999449749371465	0.9985485676089484
NUP98	4.65737399606816	6.68474383026165	-0.0803218627564986	-0.782663116219068	-0.0439913277723238	-0.0781602490191772	-2.4813939205951603	-0.156561493333257	3.3641197406422205	-0.0716839355619142	-0.827416748631621	-0.0341746990119279	-0.0353262838993103	-1.31942124168623	-0.15165484764784098	0.0151522082293372	0.94518317992534	0.439661617674292	0.973846384515927	0.9729655066937589	0.23513929423975	0.8844299130573492	0.990512346081184	0.944754617310937	0.999896135093396	0.9964745614385163	0.999449749371465	0.9985485676089484
NDUFS8	8.05246091019895	7.5650793364726	0.32068006700240304	-0.459030952945275	0.133321930883726	0.0694775123229794	0.816913669542868	0.4603069556053211	7.248866207433981	0.607286177615646	-0.933365503912424	0.22344144652413503	0.0609022783224241	0.837274857403717	0.9871253908342691	0.0003501480556233	0.565918874528033	0.386652010902556	0.8306052194175141	0.953414998184476	0.43451382386405496	0.36170045480029606	0.9093098551697902	0.929937482958384	0.9997514779707706	0.9921991365506174	0.999449749371465	0.9985485676089484
TCIRG1	4.65010479414831	7.653665196196309	0.8704937656267159	-0.9918334889081609	-0.4614523220774289	0.27796540723508506	-4.297791640991661	-2.3899674423113195	2.5125274107039197	0.70934419772666	-0.721938180172995	-0.368558480088323	0.11507216512284199	-1.2009740681124699	-1.47504218734647	0.14658291207842003	0.507245064825496	0.507252805501039	0.7275571958105029	0.9128296487063939	0.480057554384104	0.332207966868268	0.8864084265164331	0.9554811308133112	0.9997514779707706	0.9804965114054068	0.999449749371465	0.9985485676089484
CHKA	4.086907303684041	4.71029845646146	-0.8558672270119501	-0.00449523900734641	-0.0348507042072969	-2.06446588228658	0.0618169781811897	1.5574657531163303	3.99520990971555	-1.4254862236442198	-0.008285312014718941	-0.0480826463171502	-1.83462061636983	0.0538753516878902	2.7438631848209303	0.00715794021875862	0.20390058194887	0.993657963779059	0.963210928090446	0.11624148016484899	0.958783534487073	0.0335634395586581	0.7549437650509092	0.9991928239329009	0.999896135093396	0.6902560269435696	0.999449749371465	0.7504849143030887
EXPH5	5.001316661855969	4.559608490450019	0.907474904504769	0.6550452821266071	-0.399334802063582	0.631503244387125	-1.02923321605949	0.263618201411362	3.00512144920362	2.9345462321095	1.5143823706349702	-1.22930776258195	1.05216706264465	-0.49093274428552397	0.317464919150095	0.0481304511488947	0.0329541561552842	0.18722378634741602	0.274604590102914	0.34172163660185806	0.6567607754139979	0.7694797371081992	0.5957543397104856	0.8649896324397817	0.9997514779707706	0.8322533728837501	0.999449749371465	0.9985485676089484
HPS5	5.5045259945618	8.42904643493439	-0.469380306984565	-0.155928272607822	-1.1116291864704	-2.20128159701389	-3.0227663261573796	-0.57440411696964	3.3662755862928098	-0.35639623140276094	-0.127169991470201	-0.680471113990598	-0.7921272011482091	-1.2781479385656498	-0.415599497376115	0.0151118664062364	0.733741439178984	0.902960751592634	0.521584177214251	0.45845103627462996	0.24841427473858	0.6921570903831279	0.9498030412860702	0.9925602129564384	0.9997514779707706	0.8809362910741619	0.999449749371465	0.9985485676089484
GTF2H1	5.080231114182349	6.43814550671688	-0.623911115685693	0.135885111146481	0.921960122880309	-0.5513524452881611	-2.14482450823746	0.500768306010015	3.9874718705957	-0.72058280845782	0.1772729541985	0.9684636757316509	-0.318543880155656	-1.4022608321013201	0.6407213644350122	0.00722138516844442	0.498266423291062	0.8651270182128822	0.37021441515072395	0.7608691088972891	0.210398833376431	0.545381586729073	0.8858215473283729	0.9893339227829063	0.9997514779707706	0.9599787695859348	0.999449749371465	0.9985485676089484
VWF	4.115542121590351	6.16736183822622	0.5495226477735441	-1.07573346942496	-1.38096048476243	0.47957547046397003	-2.71495855394619	0.9053898262800909	3.56911079801029	0.5746775751210711	-1.32772836102415	-1.23436258047579	0.259435711759165	-1.64518964404062	1.04698621527222	0.0117968187946539	0.586394902236755	0.23254518758804998	0.263216781853355	0.8039711369532959	0.151032953045666	0.335438725449505	0.9148400328601255	0.8904043097703995	0.9997514779707706	0.9675822639456685	0.9418211020503986	0.9985485676089484
PSMD9	5.65717497546393	6.1625253771891	0.159824032702683	0.00023467482696696402	-0.7820413035123291	2.0579181348077	-1.2785406849685501	-0.542641022734932	5.255247567568509	0.246890665690381	0.000410837862245156	-1.0462983551522	1.5047059940625802	-1.1661201594483899	-0.8536091740700892	0.0019101208519531	0.8132233191004621	0.999685517782347	0.335731493172846	0.18310254156446804	0.28781732262485304	0.42608151920419396	0.9670797479859564	0.9998102913117757	0.9997514779707706	0.745728145858764	0.999449749371465	0.9985485676089484
PPFIBP1	4.74676760892174	5.9883381347680995	0.352287459151385	0.261707154612111	-0.743326749090192	-1.9023963224494902	-1.5436167703688501	-0.9313001555521079	4.87373343038809	0.788208675098923	0.472096461327715	-1.49824718675497	-2.19569534770279	-1.07332885300646	-1.4552708877770901	0.0437453062884675	0.463141612808007	0.6599124889147391	0.19375535197228397	0.0791633369290727	0.497182991568349	0.328784443743128	0.8793087497437114	0.9666587994621987	0.9997514779707706	0.6617879083330436	0.999449749371465	0.9985485676089484
PRPF40B	4.6132863449822405	2.72266642188302	0.717695374681868	0.117482398384124	0.34164143764947696	3.9926465561962097	1.01774655853615	-0.491311539854476	1.8734489747511003	0.9025134046581441	0.17229939989121099	0.376364267324072	2.5651624814940397	0.734106971258945	-0.701759699226506	0.110150886495586	0.40156156866243	0.868867022588726	0.719595803973503	0.0426115023949564	0.490564592180349	0.5091206807167079	0.8567542218813949	0.9912060723239552	0.9997514779707706	0.6346366249228802	0.999449749371465	0.9985485676089484
PRDM4	5.1196873121259	4.14984541641602	-0.7346240285908779	1.56629997667306	0.125976726043438	-1.07475558348136	0.5651958310887181	1.6743829575619098	2.22416625155823	-0.868611263241739	1.8511686527569198	0.123017090055627	-0.6321227558809239	0.31734891287871003	1.96568398936324	0.0678080183670747	0.418443928165146	0.11360595531425	0.9061108036764841	0.550618287535697	0.761731859005585	0.0969283944638663	0.8639469125675399	0.8286948222806558	0.9997514779707706	0.9126153389120828	0.999449749371465	0.9524148337538476
COQ5	4.391401218780089	1.97129432568706	0.764747312214005	0.667620859640297	-0.8781795389045559	2.7912764689486003	2.2221432152104197	-0.51473338097938	0.9582436857080691	0.727859488885532	0.7124749993969549	-0.7071134030925491	1.35987838043755	1.12844716493854	-0.542431007073728	0.37494339291622897	0.494112355441808	0.502922582797875	0.5060175925232709	0.222745956892633	0.302221500017928	0.607065193280186	0.8841689800636996	0.9545339276243454	0.9997514779707706	0.7706374251363013	0.999449749371465	0.9985485676089484
CORO1C	5.07184267583101	5.80925561184531	-0.0165081474684601	-0.471954033669698	0.7511157338981209	-0.9259282900013129	-0.616984042960776	-0.458389206891382	2.8140973977357997	-0.0154059218762493	-0.4858604220868549	0.641862463515663	-0.441376602033778	-0.313508591722857	-0.45236587625725894	0.0305907686263115	0.9882078418238052	0.644299264303152	0.544688994499605	0.6744015526100979	0.764507054960037	0.666900427400541	0.9972374927295562	0.9629938313116292	0.9997514779707706	0.9454128133423223	0.999449749371465	0.9985485676089484
KCTD10	4.53801984962395	1.09191369842554	1.77546369722209	0.863370018670443	0.23526529155176698	2.49431465150162	2.38237908283961	-0.149454170942256	0.484048652460257	1.5603039791828501	0.846749070331019	0.19116920876903698	1.12304592561002	1.1096903642876899	-0.142185688167317	0.6455114977142541	0.169707523589096	0.42960814176447	0.8546979349762499	0.30433567933002503	0.30961668266290604	0.891587664482923	0.7341551390738708	0.940464584512604	0.9997514779707706	0.816653028273894	0.999449749371465	0.9985485676089484
SLC11A2	4.93577164932246	8.087078922042531	-0.7634906708473609	-0.45919116111259994	0.0737275090735164	-3.85287742982481	-2.46134430369915	-1.17243684132679	4.60781049220262	-0.9535693587723659	-0.537688233098933	0.0793624826332395	-2.4536991791527005	-1.2863356647578899	-1.23418719319508	0.109664038042095	0.37775716084227	0.656468283323791	0.939815718083664	0.0577496862856094	0.5848092791558579	0.44615721939111896	0.8489848083803262	0.9662894719892033	0.999896135093396	0.6346366249228802	0.999449749371465	0.9985485676089484
MLEC	6.800399285999429	8.57086327840649	0.0148094530387995	-1.46264549018099	-0.21534553621470198	-3.2635656449349506	-0.193084601274348	-1.0346414459861	2.4821316395374904	0.015587421250314	-1.14465268457252	-0.21305062467279698	-1.66190287910464	-0.0418365213784896	-0.5306864851987371	0.171131810880236	0.9881469835752109	0.296183231853504	0.840308106489971	0.16222458676999602	0.973730392494938	0.6717909251579	0.9972374927295562	0.8991547780024013	0.9997514779707706	0.7333875704470456	0.999449749371465	0.9985485676089484
MVK	4.57257711815192	2.30525337182919	2.2463321429656897	-0.211211279642458	0.40558639383536704	2.36711548997091	1.43734677219237	-1.6460526599848602	0.6852208949643549	1.3129490459805	-0.13808776888129198	0.223979877987543	0.7153418104270759	0.44830733372364	-1.06247325502936	0.518786239816928	0.237178299793163	0.89468880675614	0.8302048785154059	0.5012729064211671	0.669665884428779	0.32890205098999603	0.7782595070608579	0.9918640009014945	0.9997514779707706	0.8982798284448671	0.999449749371465	0.9985485676089484
CAMKK2	5.01267730413523	6.693757912522121	-2.31916043763015	1.99273673497861	0.15707857821765803	-1.89369371298772	-2.02973994629971	0.34987908358029	2.4951513921976702	-3.89977920349616	2.48236325705857	0.234475678639405	-1.66068375187172	-0.540980531942853	0.230546384193786	0.10207101870706098	0.0114050383710506	0.0516175250633541	0.824040622261096	0.15903305123817	0.639669000563085	0.8349616890195699	0.5128773242190968	0.7617904187819505	0.9997514779707706	0.732010627034952	0.999449749371465	0.9985485676089484
ATP5B	9.25749561570515	9.29656113746181	0.127072120789686	0.21902380528512	0.12649916276512	0.8791361686595909	-0.7766075746232609	0.15746958658759	8.50490657987309	0.215490353732813	0.40486091479985103	0.19844278464529	0.7286896107237808	-0.748521086316102	0.302664849900045	0.000144660242404361	0.836523531165292	0.6996185491768211	0.849251794821032	0.49363995381701	0.4824455888092589	0.77236383688567	0.9706715543345269	0.9720700103964762	0.9997514779707706	0.8947351726828439	0.999449749371465	0.9985485676089484
PTGES3	7.57670866799616	6.70668732607315	0.7486221854173991	0.496022841969873	-0.266465158389342	1.7668883587573898	-0.0748228961874673	-0.510681438194275	7.69202105126712	1.6403441092146498	1.14617034946047	-0.548683979474072	1.86460650222301	-0.0907256166916592	-1.1904130665127801	0.00025282111936492005	0.152043857448853	0.295370876850522	0.6030248304257321	0.111509439507755	0.930663611311588	0.278842349293953	0.7243325979415333	0.8989011911140269	0.9997514779707706	0.6895024704669992	0.999449749371465	0.9985485676089484
BCL7A	4.51366817179318	5.482731724432269	-1.17685074766263	0.852604317415244	-0.32080682277723604	-2.33155393910132	-0.8002569731597758	1.20731239599701	4.8706998517226	-2.18027991972506	1.65317330331819	-0.48209624703534604	-2.20912560597249	-0.740387787164187	2.19958868117287	0.00279239586996535	0.072033518299727	0.14938142505909802	0.6468191656939971	0.0692265945349911	0.48701541489868394	0.0701419199541285	0.6464640585430019	0.8530745158597939	0.9997514779707706	0.6492169975947817	0.999449749371465	0.8799164952539746
RSRC2	7.976882029832621	9.11264814173438	-0.20232693745405	-0.0950356518818449	-0.161190445594112	-0.929229261278172	-1.30139558941175	-0.40455680320409904	7.176745581414219	-0.9252328669861759	-0.326620313759846	-0.698367992580484	-2.2132539432120497	-0.7076131701318309	-0.557051224828322	0.00523678798368066	0.39783210284323295	0.756839701386163	0.516767037938003	0.0792028385951405	0.5310688484083279	0.614437054819611	0.855792923512168	0.978791978201897	0.9997514779707706	0.6617879083330436	0.999449749371465	0.9985485676089484
KRT18	10.646618348726301	10.2877563792258	0.173599820658232	-0.32677053590553695	0.439435370919906	0.9249353877165459	0.492797488318867	-0.853773526594103	10.694231705579	0.341072204964431	-0.698369938296704	0.7645553136122071	0.88838019818266	0.540451530985676	-1.75454234088335	3.9452634629594205e-05	0.74467578345827	0.511091951693109	0.473523232024995	0.40853596896071204	0.60834742009932	0.129872053161244	0.9526256545870486	0.9562825585942206	0.9997514779707706	0.8665917246811119	0.999449749371465	0.9985485676089484
TNS2	4.33713659146634	5.35745471881539	-0.972814248767049	0.047982754934802	1.58297272843828	-0.390455266828366	-1.04810635587142	-1.0454059377256	1.8488571391404298	-0.7885865533076211	0.0345438738407836	1.12118193181164	-0.169709390481998	-0.31496028420030503	-0.6968971844275	0.314211654754176	0.46740658583482797	0.975232857953634	0.320667752467953	0.8727515459770151	0.8483155646469809	0.648248809665539	0.8802183248635667	0.9968037620394572	0.9997514779707706	0.9776332903618512	0.999449749371465	0.9985485676089484
PPM1H	4.76409839425859	4.94018346360295	-1.69196317376205	1.5377009696499397	0.40816724960812395	-0.802039866651549	-0.475395132511567	1.58729697721996	2.00217803707394	-2.58018647585072	1.7636333187363202	0.51984640317607	-0.6570616237251221	-0.142048433909906	1.1610711160886003	0.16999606620941599	0.0494644264687929	0.130345779527904	0.625699388788798	0.5408112859423789	0.90264439883506	0.36324151641686603	0.6363744532964367	0.8493107240945483	0.9997514779707706	0.9092574138179359	0.999449749371465	0.9985485676089484
METAP2	7.53555396201781	8.390198110713131	-1.07490330865946	0.803621903679939	0.572624847417182	-1.4459991606825602	-0.843157705773315	-0.510839277268561	8.13231160026408	-2.07006133695693	1.5644922843902702	0.9926373665229221	-1.2982559340818	-0.8577680765762601	-0.9918460549825681	0.000185741826829823	0.0838803238982863	0.16873679173009398	0.359215618113943	0.241865865969349	0.423953950761801	0.359571511083044	0.6499529875745795	0.8564836415651674	0.9997514779707706	0.7846185660516272	0.999449749371465	0.9985485676089484
LTA4H	4.5741522722954695	4.8811107944544005	-0.13357302558741999	0.26027341438933604	0.8253971702867959	-0.0396853670223447	-0.298987828545095	-2.7418653766779704	2.14773256551195	-0.116007336837608	0.24809010595393502	0.6585807655377739	-0.0173620331988711	-0.138548470440604	-2.59924942498745	0.0753417228889281	0.911432047841897	0.812337254154902	0.5346054701187349	0.9867107407228399	0.8943400632018951	0.0407032588601936	0.9825946822613745	0.9800156022130381	0.9997514779707706	0.997745862154666	0.999449749371465	0.7859161764981477
MAGOHB	4.74812535560033	4.997848192650361	0.6421693300763989	-0.33509929121766197	-1.5099221416078898	-0.9829470948093191	0.0271089832830402	0.29653008993998103	2.06680192660285	0.718290457157392	-0.301681506520723	-1.4578275963069098	-0.575164547452115	0.00971851226200664	0.238974172088714	0.189482325104677	0.5021761798439339	0.779102970179703	0.20466853155388198	0.590196594183661	0.994109017905042	0.843445387959169	0.8858215473283729	0.9797847823803845	0.9997514779707706	0.9233967981184565	0.9995526963338	0.9985485676089484
ITFG2	4.88184515061846	3.88924874546735	-0.37085375471150206	0.27081219899282	0.101061050423491	0.397877408757786	1.46345918689525	0.355179136747171	1.9717399712028403	-0.37224968476672904	0.29352001639727	0.0824828513911563	0.20516922885303698	0.770334319795422	0.36634342766725503	0.0961181172184602	0.722500930535497	0.779012794738024	0.936945615744289	0.8442234184035541	0.47033576027442703	0.726679945709413	0.9467425708323842	0.9797847823803845	0.999896135093396	0.9755375125934206	0.999449749371465	0.9985485676089484
PRR4	5.402997111272651	5.29089377064401	-1.00015273003584	-0.26302896094137096	1.29961099678904	-2.3967200940004902	1.4473148059283798	0.624236644737219	2.55178503493752	-1.02323826586101	-0.270665169699853	1.07820011879093	-1.26624053972526	0.721708418223698	0.631351310150361	0.0433861284898681	0.345667028084141	0.7957185900305991	0.322371358302497	0.25236553171118903	0.4976223068341599	0.55108964049122	0.8343602850933712	0.9797847823803845	0.9997514779707706	0.7882124819216759	0.999449749371465	0.9985485676089484
ARPC3	8.69652206168978	9.918688565174278	-0.10594303754409401	-0.0503200937886133	-0.310421268851205	0.10505999646185302	-1.7200520801328898	-0.48875335495621003	15.908196702004002	-0.375003052865098	-0.16421266144036098	-1.0207129250995401	0.18255398311297602	-2.4649756845974102	-1.47826064924355	0.0321298235416289	0.7207364909261371	0.8840244883238191	0.35596122709910294	0.862586219830442	0.477210546561474	0.4510227757239699	0.9467425708323842	0.9918640009014945	0.9997514779707706	0.9776332903618512	0.999449749371465	0.9985485676089484
GPN3	4.623874861520741	8.17771861277909	-1.51895754114364	-0.170453709077513	0.263162246545825	-3.1027509553404395	-3.04551002829569	-1.68831488248743	4.1676181277574305	-1.5182631025346598	-0.183615826043863	0.21585370027453699	-1.5291371498519901	-1.6336358903388601	-1.67611694623211	0.00589415107658965	0.179747649860516	0.8603628801786809	0.8362528187176441	0.177098456273585	0.153454089444229	0.144731435224353	0.7411030623398677	0.9878771745016056	0.9997514779707706	0.7419979760655134	0.9443141179300797	0.9985485676089484
VPS29	7.79134727430253	5.956661331472611	0.330819158950484	0.00941143420504548	0.118090637458556	1.2594477874143102	2.34476785645033	-0.0418618353989159	4.45842064314155	0.6371356094878521	0.0152923601589001	0.20300335235387001	1.21986398969689	1.46920841702569	-0.0584558928626303	0.0643089495080835	0.54955395006927	0.9884534353460892	0.847199288218885	0.277170902136639	0.4312012540099221	0.961462672137128	0.9056364603807016	0.9984503388459735	0.9997514779707706	0.7983358874266312	0.999449749371465	0.9995894232435681
CREBL2	5.405512936239849	6.726650223565859	-0.6513664861239991	0.40555835129050205	-0.0704163056347258	-1.56843632518658	-1.68797119991314	0.88986528595668	2.64358443979639	-0.514341098606525	0.341939684948242	-0.0484375032937772	-0.6002112884935171	-0.7025780086515021	0.752190060060352	0.0383561413903971	0.625402378563604	0.7440550249892149	0.962939666019751	0.5703243842854959	0.508645559919591	0.48039379650118796	0.9253088133543079	0.9762715489430931	0.999896135093396	0.9182577025436808	0.999449749371465	0.9985485676089484
ALDH2	6.11942418045605	5.919712451871179	-1.9150209002697	0.779906816389816	1.4301303729214099	-2.17956327629826	1.2135642891608898	0.8805249029889249	3.18716683551458	-2.14168156330722	0.876558297214225	1.33047166986124	-1.1724190036611202	0.6831000257198879	0.994789057352872	0.0189038594773116	0.0759737654002438	0.414439588008271	0.231694167522389	0.285466826597865	0.520034359108976	0.358249309280549	0.6464640585430019	0.937879091478086	0.9997514779707706	0.8033840523475448	0.999449749371465	0.9985485676089484
CDKN1B	4.831544195839781	9.723648254095	-0.7603574536150741	-1.19726159416277	1.1314723487469498	-3.0690306855292304	-5.531198993178519	-1.34170001474814	5.032397002670719	-1.26251862393533	-1.5925052162001498	1.8519158054940301	-2.64055957282189	-2.19702680805538	-1.2567678945974499	0.0416101827080508	0.2610377577813	0.16238104374532097	0.125070801601472	0.047038054162622	0.243333760631642	0.358743863726355	0.7953215030804399	0.8530745158597939	0.9997514779707706	0.6346366249228802	0.999449749371465	0.9985485676089484
NAA25	4.7272173415709196	3.9691643798349396	0.13882918338710099	0.581908238563401	-0.7240064521878129	-1.26136426152042	1.27951632089014	-0.307733276165095	2.0295762013661296	0.15071520569571803	0.6551556640406221	-0.654140716187861	-0.69625744052348	0.684848221734015	-0.329516251978316	0.0887158451319372	0.885139668112105	0.536661555407015	0.5372717941583571	0.512322997489675	0.519005413900159	0.7529649672661629	0.9807639210077443	0.9607602477971641	0.9997514779707706	0.9031585224351922	0.999449749371465	0.9985485676089484
SCNN1A	7.94626164940382	13.710381248889801	-2.27328447042051	-0.716888017359735	2.07870095847864	-5.169017885907519	-5.703775132703661	-0.7998893950110799	13.9815725418789	-4.70210557418191	-1.50076676138237	4.108873605415799	-4.437149068418781	-6.3038817308654	-1.88697245192932	8.34622565513279e-06	0.00331891174954116	0.18408828764463198	0.00629431524710053	0.00438925672712946	0.0007431253840308559	0.10810493199077198	0.4606399889896078	0.8638488411781758	0.9997514779707706	0.5570121080394814	0.30467859160434724	0.9802043954193235
LTBR	5.29688060821106	6.04231653530288	-0.9526765457861941	0.435621215102289	0.853426322475582	-3.59852677659034	-0.0151980708518396	0.24606035279539498	4.8635102412277	-1.69182527872962	0.7619798711266741	1.2829017703907901	-3.20755575045559	-0.0127913108226269	0.418660890901397	0.0028128175758422697	0.14162874567452802	0.4749485801160421	0.246852122396689	0.0184236905646324	0.9902090037892379	0.690036819046814	0.717274833936957	0.9538253063834198	0.9997514779707706	0.6048143402151153	0.9995526963338	0.9985485676089484
CDK2AP1	4.074426520139	5.3450850684337405	0.621075921388339	0.19488136241206303	-0.10273638502952699	1.77310074597742	-2.9712922482315296	-1.92572059766895	3.3166986979761703	0.709208277144981	0.261076990705698	-0.10834088645468598	1.0220285850550699	-1.9592094267064	-2.48862829839865	0.0160702105795843	0.504806806627344	0.802763198904304	0.9172575629593609	0.346194712460688	0.0978022814902549	0.047249898985428994	0.8864084265164331	0.9797847823803845	0.9997514779707706	0.8322533728837501	0.8319423371352573	0.8291027768227838
GTF2H3	4.70451581590675	4.54206522878643	1.19337172042726	-1.4248674108530899	-0.8894145867111201	1.8308137372453999	0.21566044072864898	-0.262845026502057	1.70793350181757	1.6424599611444801	-1.5151788486358402	-1.0711006720687	1.31723128880457	0.0605642941720614	-0.18042098454074398	0.21134116898464603	0.161335239015301	0.18235566212294502	0.333793480418414	0.245781768146809	0.9581428054989741	0.872665517526211	0.7271678686693662	0.8638488411781758	0.9997514779707706	0.7853339790298134	0.999449749371465	0.9985485676089484
EIF2B1	4.8373895069851605	3.6705670856660597	1.09712092929303	0.257154223357253	-0.389964891115629	1.06736715113635	0.7863762313985379	-1.08899645559755	1.46334375814073	0.8669293055852672	0.22439407842424802	-0.27783834120013695	0.42378356478522494	0.331330857539899	-0.914102178703793	0.19370279256732104	0.419295116710371	0.8298969453342601	0.790462052787697	0.686495831742949	0.751660908847626	0.39591052958849293	0.8639469125675399	0.9826436816947369	0.9997514779707706	0.9456230795330215	0.999449749371465	0.9985485676089484
DDX55	4.2934071632434305	2.3079296198707797	1.0719690209214598	-0.0538899395413242	0.938590992481066	1.9232508661574	1.75656276500483	-1.4597319245523799	1.0505404776458398	0.941689666066965	-0.0536620855348936	0.7373315027498629	0.890143119079496	0.8284433720793392	-1.46172561456768	0.33392926823064695	0.38270319897537497	0.958946507365838	0.488740270764582	0.4076610504023889	0.439123465860621	0.194128853802085	0.8505994715682206	0.9956706289998161	0.9997514779707706	0.8665917246811119	0.999449749371465	0.9985485676089484
SLC38A1	7.01232947095374	9.450116853010881	0.132801164649731	-0.44360572920225894	-0.0973961966297247	0.25860534433711996	-3.76183994489914	-0.8031522734214929	8.02235520122701	0.49396297316145205	-1.3125898616976799	-0.367519859680508	0.480369759469606	-2.24817322539177	-1.1951796363394498	0.0373194512674472	0.645121845915693	0.24658516493589497	0.7312346307887141	0.6552333838316801	0.239457061356513	0.401060426327718	0.931505455063968	0.8907936062990348	0.9997514779707706	0.9404701927254098	0.999449749371465	0.9985485676089484
C12orf49	4.482112750025401	1.14432399215472	1.10800320671939	1.7367570428610302	-0.404065451738534	0.355270021905352	2.76631394463965	0.0902836503919944	0.4445443367558449	0.886794801917537	1.49820272618821	-0.28356206200029804	0.144466107079189	1.12978780606604	0.0743908765860899	0.6722350398230401	0.40932399149093607	0.184732568330484	0.786276313070914	0.889862840009855	0.30169865657577	0.9431175454972869	0.8606437008178617	0.8638488411781758	0.9997514779707706	0.9776332903618512	0.999449749371465	0.998925465425923
COPZ1	6.22251460653196	5.64519133484862	-0.0924388382394319	0.7724550382925659	0.33990183801293605	1.37019367606045	-0.364426767165003	0.00537300844089773	3.5350934208117004	-0.111462557077488	1.0000382118604	0.38502464192826896	0.779452331883647	-0.24278931773657	0.00681547565678345	0.0122916726906422	0.9148847927653009	0.35590063071177297	0.713497885388345	0.465337196215193	0.8162553981752769	0.9947830353345279	0.9845516847204345	0.9211342874332806	0.9997514779707706	0.8816601030179609	0.999449749371465	0.999998701424125
CAND1	6.070954947750749	6.19308837960288	0.190550807907762	-0.5302834145788899	0.5666912247857611	0.141549273268692	0.04449313854675401	-0.581800545730531	4.1575831116443505	0.246797872527605	-0.737426305109268	0.667744153187894	0.0866352317247561	0.0318089320791822	-0.780366087875995	0.005960442020141321	0.813291881031184	0.48868670517192697	0.5291295035510549	0.9337803362621669	0.975656147755257	0.464838333891521	0.9670797479859564	0.9540348402428345	0.9997514779707706	0.9872581716420327	0.999449749371465	0.9985485676089484
RAB5B	5.9602752527478895	6.14010175249818	0.634775614105911	-0.541048674610807	-0.399651451130257	-0.6050073837471329	-0.202255910628879	0.312332318444776	2.3466724564475	0.654133877838654	-0.451582765962725	-0.37610184455666706	-0.309792173633115	-0.0663369732031957	0.23612700295871303	0.161204639103375	0.538853917401319	0.674833974716558	0.7224417138925708	0.76940265066999	0.9604220021007259	0.851148795231763	0.9006118070389856	0.9698668844579039	0.9997514779707706	0.9620834584841621	0.999449749371465	0.9985485676089484
NUP107	4.9421605523784295	5.71371538428074	0.578861849936182	-0.81601614634698	-1.1731504486245399	0.920142905371417	-0.9187987488953578	0.2057107288099	3.31614221556848	0.6015856028595981	-0.9918036078049309	-1.03469698870929	0.47975066363908797	-0.563821299414926	0.231233241991598	0.0160813395871647	0.569466984554731	0.35959060964797707	0.340700653062886	0.648392002257499	0.593307675359865	0.8248172666224879	0.9124453003873344	0.9219052645494166	0.9997514779707706	0.9390141178545708	0.999449749371465	0.9985485676089484
CNOT2	5.904622065412379	7.07987736829695	-0.604203191971794	0.37956694872743896	0.663969468521116	-0.8349430062919431	-1.7263407075684198	-0.14732191206910097	10.484636874280401	-1.75521012474821	1.17211219743002	1.7681004118099197	-1.12934211526513	-2.7286639849612797	-0.444681568043182	4.419343245050779e-05	0.12975214216083	0.285580934479156	0.12745861011027698	0.301872389294633	0.0342466666360233	0.672141260741593	0.7071207041739271	0.8961245941752961	0.9997514779707706	0.81399126254161	0.6396208954800625	0.9985485676089484
CPSF6	5.541307207961349	4.91954512264776	-0.42425567124422103	1.4182907820294601	0.0745822345956852	1.7511859330181798	-0.557053554092932	-0.430319677402492	5.28462350517523	-0.894013853176751	3.20119137546489	0.139890552526082	1.74649881797739	-0.63732238950982	-0.884838241961852	0.00185697017281095	0.405745006684058	0.0185721274252893	0.8933242768367021	0.13132493229155698	0.547447877100742	0.41029807778256394	0.8579655220926394	0.6505719049169074	0.9997514779707706	0.7115149137124553	0.999449749371465	0.9985485676089484
KRR1	6.666884811551371	6.72928746799628	-0.203499751320338	0.513807423711113	-0.23273050937406498	-0.34440095252207303	-0.23252911044528599	0.62557963700578	6.49037973441707	-0.9698906345361321	1.8969069772373102	-1.13167625069816	-0.816955669184565	-0.157404397035602	1.05450961113629	0.020413051706283002	0.38227690142871706	0.11863109256452499	0.31730565442317105	0.457146247537806	0.8903444488326422	0.39895464861766494	0.8505298469965887	0.8404888097409561	0.9997514779707706	0.8809362910741619	0.999449749371465	0.9985485676089484
MRPL51	7.68954175233648	7.67739436179528	-0.15584078750906	0.10877884415520901	0.15418728600722698	0.0431892708488736	-0.126479455118516	0.477916526810058	10.307345047060302	-0.408152768467561	0.300001519803676	0.36432170787169704	0.0528652557375424	-0.17965565543551001	1.40891133343851	4.8724682886798795e-05	0.6973273201985579	0.7742981166315159	0.7281128084319078	0.9595554447588921	0.8633366277386129	0.208518976746432	0.9415721606762595	0.9797847823803845	0.9997514779707706	0.9939138804101606	0.999449749371465	0.9985485676089484
GAPDH	11.0696888933374	10.4375417573485	0.48277923278436696	0.191924081752881	0.0204905774623492	0.660586694140106	0.16314160978724698	0.135323515877915	15.6204341686428	1.40108700743222	0.5994617507880899	0.0539856919995526	0.92104803212196	0.25924857431966697	0.43661352553961896	4.35955623225712e-06	0.21073223464936103	0.570792330003715	0.95869921592413	0.39255274823180697	0.804108902937078	0.6776656116782349	0.7595959653637748	0.9607602477971641	0.999896135093396	0.8582871371282418	0.999449749371465	0.9985485676089484
CHD4	7.201229733149849	8.72042917529021	-1.72910381872983	0.819724513285997	0.9230889962495179	-2.5512525385785296	-1.57772305555558	1.1379721797670301	4.83924734029703	-1.9714135422152002	0.945005337166182	0.944500754736251	-1.31128025270131	-0.9249365643610009	1.4599476969769098	0.0028829936107687103	0.0961616183174761	0.38113904216510797	0.381376756611486	0.23770659081696	0.390682501413005	0.19459798461230396	0.6729993277226536	0.9288525379771928	0.9997514779707706	0.7820250609192595	0.999449749371465	0.9985485676089484
UHRF1BP1L	4.938356291630809	4.3370114236776605	-0.327593823391227	1.5208731410490102	0.38719921599676	-0.155949429396669	-0.5946142057121899	0.8035157835394491	2.5573908707885598	-0.404714526444784	1.9740121553932	0.43732591952335603	-0.0952175246827457	-0.3710769279151121	1.015898490086	0.0430597189055545	0.699720520622061	0.0958158664072118	0.677176929441523	0.927242494761432	0.7233298947771591	0.348878747073389	0.9420406269911756	0.8055208681232422	0.9997514779707706	0.9859334010779397	0.999449749371465	0.9985485676089484
COPS7A	5.63387726313218	6.903603879028539	-0.180129692570364	-0.527288005709989	0.5770934450712509	-0.46328557291185496	-1.03146839705399	-1.49055805122573	2.45517528440029	-0.18749955484216602	-0.462652037791035	0.569829405626916	-0.25021158947562	-0.279288264254425	-0.929090195159578	0.17959292057096998	0.858305929460536	0.66007215446172	0.594510772900557	0.8127686201644151	0.831826416420317	0.48969632753598796	0.9761006830495706	0.9666587994621987	0.9997514779707706	0.9690251110526851	0.999449749371465	0.9985485676089484
ING4	4.754914092876129	6.74098167648821	-0.364570999229182	-0.7743869312230541	0.7397350117832869	-0.586714365938098	-2.19489849600573	-1.00967727456137	2.6538097960440696	-0.357570466514055	-0.6519287384443511	0.6519101714283771	-0.299699921428476	-0.747294543012335	-0.755810980634421	0.16884918279858602	0.7344290083375129	0.558487982266499	0.544691715789501	0.7769413666380441	0.651292060698657	0.585482852604365	0.9498030412860702	0.9607602477971641	0.9997514779707706	0.9634456694813589	0.999449749371465	0.9985485676089484
CHPT1	4.668146645226559	6.17075859409202	-0.45024448117816707	-0.49028985141928905	-0.945590032459396	-0.9501094354111859	-1.02575146272103	0.239130308266115	2.55799035221671	-0.437920214604384	-0.422297009005769	-0.7590068036444829	-0.480663279643569	-0.383500360387382	0.189451383754553	0.162098106610177	0.677713730164329	0.709836075602577	0.48163516721767796	0.65081842947428	0.7956183460253771	0.8771673562920809	0.9387306458257172	0.9733473766051566	0.9997514779707706	0.9398514449933033	0.999449749371465	0.9985485676089484
USP5	4.465421861951589	0.780928233054608	1.40317591830037	-2.26646101450167	0.308298035002203	-0.7173021258786779	7.179145361587991	2.1021778276064502	0.30901231534017604	4.76430769959346	-5.75854635583095	0.977025496792795	-1.29010999263017	2.32674024534896	1.75409773518114	0.768731875957641	0.0102988132699556	0.00533678624104919	0.38694572267959104	0.27012392062603696	0.0674129670196817	0.140155506916422	0.5128773242190968	0.604110957446152	0.9997514779707706	0.7945207193370745	0.7564879691856281	0.9985485676089484
TPI1	9.191802917174359	6.884705977164299	0.334694294619107	0.559226186237052	-0.0188224631808396	0.981419353938583	2.6380186547481403	0.9319789871458679	3.49256666933316	0.608355367264268	0.7902289812614081	-0.0324000121486074	0.8982629036200089	0.998443320080207	0.855941170662332	0.0760119294180702	0.569677424348766	0.46038078712085606	0.9754727155679879	0.412281364680126	0.466634701473779	0.500335395902608	0.9126000002612279	0.9494723692533837	0.999896135093396	0.8665917246811119	0.999449749371465	0.9985485676089484
GNPTAB	5.74088719324697	8.721136018166149	-2.01301308406093	1.09596931400097	1.21092841503238	-4.580486085493559	-3.41518240566076	0.9910897502257109	3.59167631736944	-1.75315961611704	0.96703346092299	0.9321878089731729	-1.8568572015138798	-1.4939875093764	0.9236044191196421	0.0114807275748513	0.1301206875773	0.370873371675695	0.387213218137881	0.11271371870942401	0.18579632822871	0.391322444068065	0.7071207041739271	0.9252459351064274	0.9997514779707706	0.6895024704669992	0.989840646487953	0.9985485676089484
ATN1	5.15495520725729	8.008531697428591	-0.4766585481442229	-0.6914536552020079	0.306916649045407	-2.17298068724263	-2.6987035210543997	-1.5289015436956999	5.0616500568614295	-0.568943097970687	-0.903408102317871	0.31744335380848604	-1.27318030285987	-1.80051019721258	-1.8097750379083601	0.00230691876874542	0.590040460055107	0.401123113284086	0.761663660258932	0.250056011277651	0.12186628430673599	0.120312478388641	0.9148595600660938	0.9352613628792501	0.9997514779707706	0.7865251534929795	0.8935736855283023	0.9985485676089484
C12orf57	7.85008991487994	8.66063536084419	0.6133148750013481	-0.426114627945973	-0.306827592167626	-0.31425874767983003	-1.11140240561256	-0.449822820771325	6.02724982790242	0.8609170273127891	-0.6346897034201121	-0.393359976431566	-0.19216131315347001	-0.8414876694048611	-0.703754554800378	0.000941860114350428	0.422348280273343	0.5490516942823821	0.7076506497617979	0.853954565306037	0.43232741745002895	0.507962958259141	0.8644967386989664	0.9607602477971641	0.9997514779707706	0.9776332903618512	0.999449749371465	0.9985485676089484
PTPN6	4.29703676557913	5.8422264397761605	0.433898667769031	-0.6420506293305811	-0.10033770425871902	-0.904676354954018	-1.64988629690601	-1.22889683565333	2.98319308475755	0.42294287527795293	-0.714176796575016	-0.0855468982628801	-0.4545604118772829	-0.88362606710045	-1.29411691963745	0.0245351170921218	0.687076353897966	0.501942863507054	0.9346098261610051	0.665407470384551	0.41090244092235795	0.24320113361142104	0.9400091393866904	0.9544973599751798	0.999896135093396	0.9429465098845091	0.999449749371465	0.9985485676089484
LPCAT3	5.22690308278698	7.3248087689683095	0.184327537579474	-0.681101649376378	0.155807066629646	-0.7191804356253549	-2.4248695951778703	-1.5790781795020101	7.15597475358561	0.329171011096043	-1.3795048540591899	0.257084315005577	-0.6304203486787769	-2.5183863383856804	-2.92979674030195	0.00037566621751351	0.7532131744633891	0.21694868367610498	0.8057027364767121	0.551658791980302	0.0453859245386307	0.026294023356362002	0.9527920699863005	0.8848560909866569	0.9997514779707706	0.9127486888577658	0.68104384518361	0.713518068078417
NT5DC3	5.24813210268239	4.32701379053897	-1.0012749774867	0.23686059842871	1.04307131688362	-0.38634337776224603	1.79468007344338	0.971458626316929	2.1915982538593	-1.32110485268313	0.25778132592207204	1.1608078725666102	-0.268664443365461	0.752391138905808	0.9132401220444849	0.219040639716948	0.24064370934921897	0.808953543980888	0.301158345911447	0.7995075651876471	0.6437409117394809	0.5254716930284	0.7810216569521017	0.9800156022130381	0.9997514779707706	0.9669391200105845	0.999449749371465	0.9985485676089484
SUDS3	6.59324646253796	5.1049063865697	-0.328631805570677	1.40407225187379	-0.34391297918966696	0.704445212549563	0.94262035313833	1.13395151548876	3.5372027279845697	-0.46235202283211796	2.02262593718337	-0.41194583383891703	0.473416079349251	0.6850946915793431	1.6610946394068402	0.0122603299366551	0.660120385926838	0.0895740045316933	0.6946915639576441	0.652649597910154	0.518860454925718	0.147759966681869	0.9360369230988768	0.7993466084280506	0.9997514779707706	0.9398775887877818	0.999449749371465	0.9985485676089484
GOLT1B	5.09297372104556	6.128349083879661	-0.838294245425291	0.840568984111128	-0.817253842964017	-1.58932577432352	-0.8028096101328599	-0.33911910746890805	2.4255550303666897	-0.8786889593773081	0.7347538898598159	-0.7201746507467109	-0.849224660088558	-0.26050528849682997	-0.24136502237552698	0.17224931321997597	0.415207996826328	0.49824560536168394	0.5034159495681629	0.43467070183467105	0.848561486593244	0.840766502913912	0.8628271987991094	0.9540348402428345	0.9997514779707706	0.8755823062896342	0.999449749371465	0.9985485676089484
LDHB	9.93458207572287	8.46578858332877	0.0500073953942128	0.8386833503737908	-0.931468876555713	1.63004322095047	1.4634077036628899	0.100998727881801	7.03921637040578	0.14578090894700102	1.91582103083747	-2.45719796435577	2.5471092453473796	0.8928560826441779	0.14648225336300302	0.0274370435886877	0.889594754615574	0.104509255997937	0.0585824800697708	0.052586023565367006	0.512329686786184	0.899422081147905	0.98128778799442	0.8185562445419843	0.9997514779707706	0.6346366249228802	0.999449749371465	0.9985485676089484
PRKAB1	5.2293359790983	3.4581292625932902	-1.11261467578354	1.77005391596721	-0.16709452130448701	1.44940151211981	1.43490957846638	2.65674682817882	1.2016673547518602	-1.45432565722833	1.9184342698311299	-0.194758246940519	0.9727781999836791	0.359982456805275	1.6402962190592398	0.370077501981124	0.20980054350164498	0.10861498741747802	0.8540051626214059	0.3798699273547179	0.76836083515084	0.27045354354859696	0.7595959653637748	0.8185562445419843	0.9997514779707706	0.8497378849328902	0.999449749371465	0.9985485676089484
CMAS	6.507956533668059	7.11412809602649	-0.0614266442681087	-0.239699408390637	0.00967822659170186	-0.0355922870961933	-0.473130572146075	-0.921392155132854	8.38065620581862	-0.14044277909727101	-0.576882474746834	0.0197808539552572	-0.0374344423340964	-0.5941153458226229	-2.06501691325529	0.000157067951815133	0.892906375453756	0.584996715359736	0.984859589762816	0.9713530296689449	0.574136863416813	0.0844679116687994	0.98128778799442	0.9614974146039915	0.999896135093396	0.9964745614385163	0.999449749371465	0.9248664453158248
HCFC2	4.40341038815834	2.15819108015519	0.09203230734843598	1.23081259662777	-0.5004902191534271	0.683213367626551	2.4569335099769	-0.31681962202264	1.03305661618879	0.0909890425485061	1.30309678790678	-0.411715511200724	0.34458265221481704	1.2269471949996202	-0.32820311883214	0.34140805431768606	0.9304629359003629	0.24031245083610697	0.69485147962411	0.742165049329672	0.265798666781577	0.7539092023972729	0.9879556483082045	0.8904043097703995	0.9997514779707706	0.9574769261290422	0.999449749371465	0.9985485676089484
C2CD5	4.75305691444658	6.002809286411621	-0.35543518559593795	0.27556085675743	-0.14626664805928902	-1.9313739435437	-1.0473655881626802	-0.36686716846283896	2.3617620035158398	-0.6286726438759069	0.36689577600163	-0.238132074673283	-1.8190322383563	-0.298105993330247	-0.26124753805628503	0.10527199170350501	0.5576031381945921	0.7277183693272579	0.8214305355705541	0.12990734239761	0.790103953361914	0.8127064072860258	0.9074526781094666	0.9733473766051566	0.9997514779707706	0.7115149137124553	0.999449749371465	0.9985485676089484
RAB35	4.428741743947031	1.4341265254083502	2.05197444200068	0.580911877584631	-1.85045509808505	3.40306970400334	1.69115828764519	1.5799151634863	0.950192522849952	2.6853438802637406	0.855176995730215	-2.1107169725162302	2.2726566637442596	1.17800858608111	2.23223563557342	0.37870197141857503	0.0362769295801206	0.425278544673261	0.0792941918746537	0.063435913928841	0.283394752479265	0.0670593590976642	0.6007020388538463	0.9399566889722856	0.9997514779707706	0.6421839037180695	0.999449749371465	0.8712736086879436
PHC1	4.583128943320459	5.6956024281639	0.770183208510615	-1.19970741451689	-0.42831714564629	1.23807801426632	-1.53535186031645	-1.2653107665315702	1.8460244334543703	1.00694320615419	-1.21686779364259	-0.4953062392115779	0.84334374155935	-0.36246383532266296	-0.736782542109136	0.17983067741306302	0.36054693236912294	0.272958602025079	0.64179462952134	0.43836551940231205	0.75188034689899	0.5270409325575	0.8411833524084855	0.8946132514930527	0.9997514779707706	0.8764029209008799	0.999449749371465	0.9985485676089484
COX6A1	10.0297944123775	8.2769098336257	-0.20352938672351398	1.1292506378493998	-0.234465237962863	0.588138705946852	1.78725742208087	1.26379540848513	5.67404689506737	-0.922208252986131	3.7721321698397303	-1.01023334349211	1.3577033415082198	0.880525376908312	1.56566554782998	0.0021727472244900802	0.401988847838007	0.0143591717740398	0.36222448617175296	0.23700732935992103	0.414731775116878	0.171297469936875	0.8567542218813949	0.6313133121472486	0.9997514779707706	0.7818987965766074	0.999449749371465	0.9985485676089484
RIC8B	4.497207360342	3.37416242644984	0.35105654348644005	-0.0288402871732547	0.42846152702246504	-0.75351006113868	1.66733987282656	-0.0606171899305572	1.8432667098453799	0.380996627106532	-0.0344608759931267	0.39640065114702294	-0.430495786006497	0.943993905854739	-0.0692934143247458	0.11485699092593901	0.71633123043403	0.9736274763243828	0.705523016014152	0.681869264488554	0.38161565467568004	0.947007747294017	0.9467119064680384	0.9968037620394572	0.9997514779707706	0.9456230795330215	0.999449749371465	0.998925465425923
SRSF9	7.574376299680821	9.40217177436386	-0.256074309301514	0.241860555507917	-0.239927958016215	-1.40886242254729	-2.41403656836402	-0.41797161617027706	6.967510408672499	-0.379691401320902	0.372000777295069	-0.329345519469653	-0.9084786005669371	-1.9282074794973303	-0.68009403852389	0.000434303521868864	0.717250404477794	0.7226768365521109	0.7530877095140341	0.39864513812637004	0.10209763911430599	0.5218067204844661	0.9467119064680384	0.9733473766051566	0.9997514779707706	0.8612793459569009	0.8388276052724458	0.9985485676089484
FGFR1OP2	5.29654904763212	6.600465069792839	-1.2675306766648502	1.22611798794791	0.0663989924193139	-1.0803271513823198	-1.9375348135977	0.436282721767938	3.02270841612836	-1.5486367448791498	1.25569237267264	0.0716156056807386	-0.6645454419960289	-0.7217780022522778	0.361583946926177	0.160117187001866	0.17741986117777303	0.268718866042307	0.9458586404079949	0.5376470284117151	0.658244996049432	0.7774036654875579	0.7400923224523228	0.8946132514930527	0.999896135093396	0.9067870740890215	0.999449749371465	0.9985485676089484
TDP2	4.979103026395499	3.0325626832489103	0.51216189129368	0.617663289423167	0.0320911088764047	2.02177371910531	1.0761580745382802	1.5358599672219	1.2505309999623	0.412625819193121	0.5576350657475619	0.0226805272459525	0.8269670185990059	0.46576360087584495	1.3919033522746398	0.25766303489452996	0.694219542734859	0.597267853581285	0.982640574181795	0.43989751517065	0.657812147368431	0.213357355225975	0.9409305135207078	0.9629938313116292	0.999896135093396	0.8775678058983013	0.999449749371465	0.9985485676089484
FRK	6.0554806955954	9.572176026780589	-1.25593804889549	-0.7575924847793091	0.620290725655174	-3.0538112270005695	-2.98187978035604	-0.7974894003158121	6.6167508296729896	-1.67392957654761	-1.05900392132186	0.710062313519111	-1.8951376557947701	-2.18201959760739	-1.0546429485911	0.000573827958501783	0.14516865846288002	0.330357237498504	0.504313749595777	0.1068880022763	0.0718609558299257	0.332193884465598	0.7182527544417281	0.9106131902564542	0.9997514779707706	0.687531832055603	0.7683170379714348	0.9985485676089484
RWDD1	7.34120019445662	6.64533041945703	0.0307107831202159	0.44930723402924105	0.352825858287089	0.173541928369333	0.335239556557554	0.6939879855818281	7.32920619839059	0.0672607863935026	1.02391482010672	0.7058449868043759	0.17638381442147102	0.39199083456464	1.7309892233863602	0.000329676258979368	0.9485594299447191	0.345372185783991	0.506751645745899	0.865795354101923	0.70860961819582	0.134171326509109	0.991537047338001	0.9141584239297457	0.9997514779707706	0.9776332903618512	0.999449749371465	0.9985485676089484
TMEM14C	7.8818328530643	7.466756481178369	-0.17395906232395097	-0.173214410129471	-0.0018599174803413802	0.0729172482916676	1.06653444123493	-0.0430440868098474	9.08297974019944	-0.6624815091766689	-0.5250069832401251	-0.0064005387856353605	0.137932719730992	0.9960290866532271	-0.0945167561841089	0.0134152093935385	0.535267215706142	0.618416620191895	0.995141862579011	0.895706300218424	0.482768663642718	0.93537825302335	0.8979923317087957	0.9629938313116292	0.999896135093396	0.977765357612834	0.999449749371465	0.998925465425923
PAK1IP1	5.24434699523675	4.88240236045047	0.31208947282035904	-0.266430580232843	0.354238052678029	0.9104267217217981	0.168464273280148	-0.11329120398292199	2.4680636536468796	0.29717824055680103	-0.283920266054549	0.297989504731601	0.433039655455588	0.08979998744121302	-0.11502046869107699	0.0485851140522834	0.776350501877452	0.786014617886305	0.7757605491652231	0.680119776297531	0.9313687914249129	0.9121816107708209	0.9584083861221181	0.9797847823803845	0.9997514779707706	0.9456230795330215	0.999449749371465	0.9985485676089484
GCNT2	4.57889870306664	6.384842660408809	-0.753496715344159	0.24186899137696102	0.9140600147240441	-2.18957909439199	-2.09184864437366	-0.9243381608740981	5.14788543820575	-2.43593756047105	0.5534758250611421	2.6598536998837203	-3.75901974182129	-1.25993945015397	-1.36341981163001	0.0336891638938715	0.0620456798152366	0.601089442684833	0.049013478981627	0.0154724061855124	0.376599602294589	0.32009217561502196	0.6435779462319913	0.9629938313116292	0.9997514779707706	0.6048143402151153	0.999449749371465	0.9985485676089484
SMIM8	4.88884698855323	1.29705935736559	0.682734821826009	1.0347271341770699	-1.4474278013798703	4.0280074278549	3.44746001638246	0.9236030400530308	0.551983058435965	1.04884684720768	1.22420040385417	-1.9400367706111499	3.2517843009308396	1.1014487090056202	0.7244988892601859	0.627887513107752	0.34186305240503007	0.26814274173121805	0.11030206704693599	0.0228296619279103	0.402988194440235	0.540745483999802	0.8333886945304246	0.8946132514930527	0.9997514779707706	0.6105862619701713	0.999449749371465	0.9985485676089484
CEP85L	4.2321405012499795	0.829795207395645	-1.4641309734283798	-0.17691925440551798	4.13098592848727	2.04336206476446	4.75647226511922	0.7039123453538559	0.310032196150251	-1.0698756260140698	-0.14382468004372	2.6746680473497597	0.779044425954157	1.8486756928158798	0.570401173304457	0.7670225719729741	0.325814747686567	0.8903479253536971	0.0367967779438831	0.46556001279622494	0.11399917518381401	0.589112269931601	0.8228028910218913	0.9918640009014945	0.9997514779707706	0.8816601030179609	0.8699765626170493	0.9985485676089484
ASF1A	4.98462577378215	3.89080025158872	1.81303645059643	-0.40846470120163003	-1.47054517400473	0.24483752225313102	0.9270655077741391	0.8486288775399241	2.20328114979679	2.02908680617505	-0.5097197382365439	-1.44426483191805	0.141155564840562	0.551178979164875	1.0449878727114998	0.0697860556089998	0.0887759978664567	0.628448073163507	0.198781801286899	0.8923670255129069	0.6014169689287819	0.336289837612603	0.6649893345217107	0.9629938313116292	0.9997514779707706	0.9776332903618512	0.999449749371465	0.9985485676089484
MAN1A1	4.4153273556066	8.3654161466356	-0.8602177940337379	0.152325479151544	-0.5211864879718401	-1.36627802532653	-4.76957088928469	-2.23230552555168	7.479837699863469	-1.3943075759155301	0.28557597393241496	-0.732797961408608	-1.08297287483224	-4.544090222437349	-3.85933799350935	0.00029489295365486297	0.21266724885537602	0.784805396536818	0.49130650309677704	0.320410699434898	0.0039162500042172	0.00836872683391475	0.7599080756776376	0.9797847823803845	0.9997514779707706	0.8254285326423425	0.4298754970382524	0.5635177152954528
SERINC1	6.61153090359627	10.108108147028698	-0.689568865728772	-0.970657857308467	0.483565873191586	-3.84349031461547	-2.9605005975786605	-0.825365864228967	8.07993451443493	-1.1008900875964098	-1.59871657840107	0.6893330334797441	-2.7786343051234197	-2.5211672007034	-1.3870016366281799	0.000192535720480189	0.313138128908351	0.160999504328606	0.5163718591045989	0.0320547576895066	0.0452157519186743	0.214770662538649	0.8152512776493643	0.8530745158597939	0.9997514779707706	0.6243323079119155	0.6808862698848944	0.9985485676089484
HDDC2	5.78726434025363	7.037257961775019	-0.8516667114205301	-0.0394120776214572	0.8716291487096651	-2.37942524280636	-0.748346180644305	-0.406462504351379	3.72574964824543	-0.9238051522934491	-0.0433906654879979	0.8174742889574901	-1.23948519715119	-0.41727339047133705	-0.425378923595253	0.009785660585354409	0.39122596336094	0.966798094805309	0.444898184980198	0.261445985065543	0.6909973988633001	0.6853948313399111	0.8531961684110659	0.9964825031726411	0.9997514779707706	0.792947266589779	0.999449749371465	0.9985485676089484
TPD52L1	4.90824776699403	5.556250135915071	-1.79343684845499	-0.536397279333289	1.7807298039341297	0.30378272709122806	-0.206516320262823	1.80301219540107	4.99294810555033	-2.8372539744314302	-0.978953919926436	2.28436124467271	0.252106173468778	-0.19085436028907002	3.32789792250589	0.00246962899175871	0.0296737221087576	0.3654092542204121	0.0624250498330453	0.8093726802152661	0.8549338806701491	0.0158480269164013	0.5812830492190381	0.9230205650246088	0.9997514779707706	0.9686635451831028	0.999449749371465	0.659908718255134
HINT3	4.8276144086033	9.97229643517543	-1.4067583139036	-1.0686452814551801	0.29092592316022303	-4.561838374138549	-4.513514946680281	-1.2685519737048	5.52593186718037	-1.43629242873071	-1.2211133403105	0.24817018129080198	-2.28993757558137	-2.64055770184989	-1.2852657714766103	0.00147874791959837	0.20094033679889	0.267845353462871	0.8122781107641709	0.061949349900006	0.0385117041298098	0.246078530204041	0.7541601183253923	0.8946132514930527	0.9997514779707706	0.6388676200112587	0.6510427957640632	0.9985485676089484
NCOA7	8.47788969671263	9.57787821301685	-1.1387706136634999	1.2537946186017201	0.0971902719467933	-1.3575675700361	-1.90679095468374	1.08662677428676	9.265628173845071	-2.10715999857156	2.37059004995002	0.16535165685859698	-1.2187352229688402	-1.8982845778966901	2.26626464926971	8.93256690767343e-05	0.0796850103890203	0.0554759895445311	0.8740977832867691	0.26868358550669896	0.10642264572208998	0.0639951183923022	0.6464640585430019	0.767979741321562	0.9997514779707706	0.7938648859384877	0.8536182784495566	0.8691404808093516
SASH1	5.46715975228961	9.08936627066494	-0.849572568970155	-1.05943087734844	0.522850829070988	-2.70889732863133	-3.321996945354	-0.9595384137538471	6.77657401781827	-1.18836648467566	-1.6076466532671299	0.62946473642145	-1.8420928511556798	-2.6105560716540297	-1.33550085737933	0.000504699191398993	0.27958908565326696	0.159036843203586	0.552243394204286	0.11504399725185001	0.0400905143344624	0.230141280737447	0.8015901580459345	0.8530745158597939	0.9997514779707706	0.6902560269435696	0.6546696362268545	0.9985485676089484
UST	5.04778835935169	7.73891085699427	-0.257086228822479	-0.256573254924905	-1.80547219879091	-1.20010329194048	-2.30462132100356	-2.25900873190785	3.79258213512862	-0.275376899991271	-0.259420518721484	-1.61435990560617	-0.637834408845141	-0.9905198778804108	-1.99983936108948	0.12506084677802	0.7923765436141701	0.81482850673328	0.16608539228795902	0.55157771768452	0.614940092293629	0.286648972856456	0.961981005195061	0.9800156022130381	0.9997514779707706	0.9127486888577658	0.999449749371465	0.9985485676089484
MTRF1L	5.3714596714789105	7.05331385350047	-0.0505964434579463	-0.5843646865594251	1.0468788057765899	-1.6904831061722498	-1.7957217556522802	-0.7350123895533391	8.54021028443791	-0.13031135110665099	-1.45884671499679	2.6250428518843902	-2.20284286811365	-2.0433620080291597	-1.72136262816351	0.0497012918690551	0.900695852510289	0.32339136206650393	0.0469530846526829	0.0782838558394398	0.49549199430366503	0.38555967222016296	0.9816700603085378	0.909636259030279	0.9997514779707706	0.6617879083330436	0.999449749371465	0.9985485676089484
MAPK14	4.6022993174088604	8.20885347301662	-1.0225145558245101	-1.0798648007304301	1.5221114829096898	-3.1637185068898903	-3.63950523590394	-0.364137191146383	5.2826259624376	-2.8641664145075096	-2.19795510596316	3.76613158981462	-4.78012076138187	-1.70191553920284	-0.424898416473852	0.0177787227633085	0.0366102222064323	0.0751976185520437	0.0141078315366321	0.00553831513921863	0.221931500838613	0.704373574264214	0.6007020388538463	0.7969335849920423	0.9997514779707706	0.5720631159470243	0.999449749371465	0.9985485676089484
KCTD20	4.543636451025731	2.3252782697333596	0.157126006678579	1.9734579877062	-0.615722523294834	-0.455297443850236	1.8047146074158702	0.973912789218483	0.838389680589152	0.158383682116164	1.5751432191703103	-0.542888200576799	-0.240018667267718	0.557079054838067	0.684419367755951	0.4891010622080871	0.879914555387351	0.184085073100904	0.6102814131262111	0.8197541170812429	0.679991662531213	0.5850244136998579	0.9807639210077443	0.8638488411781758	0.9997514779707706	0.9699180766046179	0.999449749371465	0.9985485676089484
STK38	5.6155564724152995	3.89789726197975	0.150136610205678	0.41228053039946005	0.016557718116936	2.3689545042398903	1.3027460237530701	0.690645395395328	2.35346309409941	0.174523637978568	0.523936937330261	0.0164003867909387	1.34750025999264	0.830423586750482	0.8357064888983871	0.0567890204973408	0.867193977800396	0.619104121832605	0.987446725527034	0.226473871448797	0.43808679836693504	0.435329852895104	0.9766612294055361	0.9629938313116292	0.999896135093396	0.7742706935818545	0.999449749371465	0.9985485676089484
SRSF3	7.64956736097144	8.81182524020174	-1.2109034165673	1.17324323517196	0.749361007626413	-1.7908278109795999	-1.6796290974305799	-0.00852194397279125	7.881383819283201	-2.19094557489734	2.12716834794348	1.2493808614077702	-1.46221740208442	-1.58617886891387	-0.016485477580825	0.000221028013997677	0.0709822401479941	0.0775119598979989	0.258054685221124	0.193999273184423	0.16379401865166698	0.987381601730877	0.6464640585430019	0.7983040539858518	0.9997514779707706	0.7460288191861204	0.9693363895537721	0.999998701424125
SOD2	7.17804804321507	11.2749849270094	-0.28694502762504703	-1.69469372581	0.419708236971765	-2.94561757005718	-4.4968830922476695	1.51352595873505	2.9181261999636696	-0.39345914608938204	-1.89133298503725	0.6083930157545079	-1.8674528165661999	-0.809954605737522	0.6964781742142789	0.0902811664993587	0.713828630778882	0.125852734143894	0.576093521717469	0.13587861223368802	0.500680072238568	0.551202531675239	0.9460460802178158	0.8493107240945483	0.9997514779707706	0.7115149137124553	0.999449749371465	0.9985485676089484
MRPL18	6.40543589857358	7.93721042006808	-0.13018901613084	-0.547344271133994	0.41015137229861104	-1.9108536938662202	-1.41320035522165	-0.181796284933809	3.6400658798757703	-0.11887664158502599	-0.5191726405204711	0.34366723288044804	-0.8101878139776891	-0.688731217944959	-0.180993731119422	0.0108340331348086	0.9092532749518379	0.622226803247279	0.742819439999021	0.4487643729146021	0.516724745012321	0.862331570659822	0.9817876960233227	0.9629938313116292	0.9997514779707706	0.8800658150182836	0.999449749371465	0.9985485676089484
MCM3	5.138197978978691	3.9030036415742098	-0.273083478413833	0.4543216812815929	-0.127225778547566	0.690889970121069	1.4808461811138098	0.603635498539402	3.64489454976806	-0.51815952208491	0.9119136824375859	-0.196323855888639	0.654740451252708	1.44776266207838	1.1432587423572902	0.0107717483798622	0.622891950447713	0.39697303481924295	0.850837431596823	0.5369111492855	0.19784152690657	0.29648722546912104	0.9248213838266816	0.9338533048572901	0.9997514779707706	0.9066952664330267	0.999449749371465	0.9985485676089484
RNF8	5.673096022264401	2.46161388681482	0.22867418543498103	0.882952397557915	0.183723571421827	2.09649730944817	3.20991358026808	1.14616252593256	0.9219197049550072	0.17383671524994698	0.7056594961839878	0.11822855122602198	0.8054983237263399	1.2537392612128102	0.901104379894683	0.3921329080096721	0.867710592694405	0.506859051570408	0.909745319883183	0.45126534180567207	0.256573295570203	0.402252812773844	0.9766612294055361	0.9554132157689201	0.9997514779707706	0.8809362910741619	0.999449749371465	0.9985485676089484
ICK	4.958529161899611	8.87000777179272	-2.24273219937244	-0.6566192059377939	1.7250073977360503	-4.2518154196385005	-3.0870629332067203	-0.0509387050305139	5.951039593361339	-2.85751560461579	-0.9028064147534358	1.81260409571097	-2.75053514030281	-2.1506930403448	-0.0655617750118894	0.00100686277749119	0.0288955802267544	0.40141793612263	0.11984192121817	0.0332681505438253	0.0750344618666004	0.949856623990065	0.5812060119404433	0.9352613628792501	0.9997514779707706	0.6243323079119155	0.7776178140604303	0.999330425125818
FBXO9	6.767754857664139	7.50930107456879	-0.47074653531023597	-0.0625185209631566	0.21515872462675698	0.00430467494963553	-0.8894608896438359	-0.10431939252442998	4.7618348862838396	-0.7619858406108059	-0.0854515966963756	0.329563190153782	0.00343900081585594	-0.468065261421645	-0.12240632296205801	0.0728912420149911	0.475714265307294	0.935845077138164	0.755128214801957	0.997389371540852	0.75071198827648	0.9223339089837099	0.8834215787118018	0.9937007737200371	0.9997514779707706	0.9990110919556706	0.999449749371465	0.9985485676089484
SAYSD1	4.93861864764332	4.76039221086115	-0.0742413450292512	0.236059599142842	0.74025045742929	-0.552568866556686	0.18356933918901502	-0.5450315433626071	2.3012535478151297	-0.0722121533803483	0.246267312618737	0.646947572651218	-0.274473364683903	0.0929230826608846	-0.545808001088117	0.0609955652797892	0.94478006596196	0.813683929759721	0.541609313845749	0.7929264409641801	0.928989774451458	0.604881243128441	0.990512346081184	0.9800156022130381	0.9997514779707706	0.9664978443902182	0.999449749371465	0.9985485676089484
ZNF451	5.840886190288839	5.05812961375118	-0.467115432836109	-0.19520003497251504	0.623155384085348	1.16895047503692	1.2603114255230101	0.14377818787577698	4.17932434549131	-0.726620691994854	-0.32920214738269105	0.81145569192377	0.8932149885602242	1.0907355318912	0.22861620740431302	0.005817862329782071	0.49481789302113705	0.7531907880403399	0.448089908719604	0.406139892836411	0.317242844126305	0.826759944530043	0.8841689800636996	0.9780197044974649	0.9997514779707706	0.8661346484802753	0.999449749371465	0.9985485676089484
BAG2	3.8860277104469403	3.4176887105667504	-0.0661967119421523	-0.715945662225743	0.901735707589539	1.84537821534942	0.7783288226203109	-0.740516936652648	1.4613623583759299	-0.0528586385831385	-0.659470261655064	0.6003496402839139	0.791927564970182	0.341297624150273	-0.6740369064540811	0.194224619296483	0.959560501714632	0.534072330389871	0.570238034860782	0.45855893451778	0.7445144559059109	0.525389997330276	0.9935061266773748	0.9607602477971641	0.9997514779707706	0.8809362910741619	0.999449749371465	0.9985485676089484
FBXL4	4.06810586309432	3.64540075009261	1.33480951778934	-0.586642241096897	-1.1441067889543302	2.3389533036756	-0.0947970647290897	-0.824890350425621	1.59749111693702	1.10908652261342	-0.5600313331712441	-0.811495945776638	1.01395163722147	-0.0432965908767222	-0.7582125759996501	0.16127063194190697	0.30985725070299	0.5957320529301221	0.4480685070994	0.349734658411472	0.966870026818442	0.47703890938145205	0.815033366111637	0.9629938313116292	0.9997514779707706	0.8345514645179051	0.999449749371465	0.9985485676089484
CCNC	6.222481421608389	5.62071893225109	0.539134879018404	0.284474302648149	-0.0700554580306303	0.08622526776075799	0.419438224544589	-0.7465011212263191	3.4630939921315895	0.6743814464178531	0.367447754637697	-0.080781332753143	0.0500120769512697	0.276346458238848	-0.916363313930662	0.0134164688990638	0.525185747433032	0.725897781859803	0.9382430191614829	0.961736086356779	0.791554328780638	0.3948150423617329	0.8934847970660055	0.9733473766051566	0.999896135093396	0.9947311944004033	0.999449749371465	0.9985485676089484
PTP4A1	5.60652474166016	9.64722546421882	-0.713426290193346	-0.80835963838448	1.00639439815562	-3.36679971999849	-4.14958079470508	-1.46999829104868	5.19048004894229	-0.710923726245795	-0.890654237283561	0.9729916642951021	-1.6127829277845902	-2.37577812135489	-1.51240519824697	0.0020335307099773603	0.503816759873624	0.407407652344467	0.36813425901292696	0.157918348508295	0.0550845441187758	0.18119014361922398	0.8862359848628645	0.9370440924134124	0.9997514779707706	0.732010627034952	0.711235251532016	0.9985485676089484
ASCC3	5.197545887917349	7.46784590659644	0.8717998831371679	-0.668628633218259	0.24730888789627803	1.0915639787981601	-4.3546782747853605	-2.17461851842544	2.25101513736111	1.25614476303802	-0.6956000271838599	0.32809847337899295	0.809091294122708	-0.945218408654509	-1.1828689494455702	0.15770354971762898	0.278856399581966	0.52064358129082	0.7598716603114308	0.465523632982428	0.465641343451221	0.36442424632153003	0.8015901580459345	0.9590848517135248	0.9997514779707706	0.8816601030179609	0.999449749371465	0.9985485676089484
MED23	4.486946789936019	2.96833875135188	-0.0647265433152536	2.32465377874082	-0.647574428134436	2.03822884751504	-0.0934850695315565	-0.0957239687119354	0.9900773296897509	-0.06291754615621101	1.8205576737031002	-0.560890340671261	1.0151716002032398	-0.0253246348625711	-0.0605986736843128	0.446740573103151	0.952300799763042	0.121823120700171	0.600913286435622	0.360024053074741	0.984549459198083	0.960076572452395	0.991806659140232	0.8456032255675066	0.9997514779707706	0.8386616791637811	0.999449749371465	0.9995894232435681
AIM1	4.78144819163093	9.90186984803383	-0.401967995493682	-1.4311347782022898	-0.0191898808015599	-4.2686964047975495	-5.435619221101401	-0.9963752416299979	3.1661688106534	-0.5615641064600501	-1.41264357618962	-0.0225684456356227	-3.22077757052402	-1.2667956906839	-0.5813398304900071	0.0794540050804925	0.600465003913897	0.21300242652017898	0.982943359573476	0.0271815674427261	0.355355481179164	0.6197281394838139	0.9181222727061835	0.882517292505788	0.999896135093396	0.6203261197196129	0.999449749371465	0.9985485676089484
ACOT13	5.26613562512887	3.90088754548811	1.0494603997693102	0.34252496540749106	-2.30374034491226	-0.260320561079754	1.6056613940583	1.81967907743546	2.06387952690778	1.15313702205438	0.399508619963524	-2.12841889070559	-0.14276537948191698	0.894493457917281	2.14892113986769	0.0846009751781231	0.292714201742632	0.703351306069271	0.0773781727396057	0.8911491453713359	0.40550807306781894	0.0752182085747686	0.8078550333768705	0.9726587112593358	0.9997514779707706	0.9776332903618512	0.999449749371465	0.8982466547088239
SMAP1	6.64802962063012	6.385716349516501	0.00912929598811144	1.4205679562231397	-0.40664515523254	-0.37866215853279206	-0.66792276100904	-0.17970793171173102	4.061832818687759	0.0121491607260788	1.8964468951785503	-0.5052328129820921	-0.227732328544403	-0.454410014807136	-0.24059609945728697	0.0066367445034871	0.990700502966318	0.106694150116024	0.631412855284516	0.82741637025024	0.6655097329838149	0.817878254714272	0.9972374927295562	0.8185562445419843	0.9997514779707706	0.9719837890196521	0.999449749371465	0.9985485676089484
RPS12	11.251201723871601	12.3661710054267	-1.0202672154414398	0.41644411238871903	0.6223013302565079	-1.72041457061564	-1.196434229214	0.800303051979963	12.0517801019065	-1.9769260843469598	0.841238694174759	1.0793217901826502	-1.55962391307192	-1.23285263234366	1.74247509194403	1.9807342415486e-05	0.0954296500893634	0.43245640861008505	0.32190968531469	0.16986564145537802	0.263740736056966	0.13205767342440303	0.6720605296194081	0.94318813342205	0.9997514779707706	0.7419979760655134	0.999449749371465	0.9985485676089484
C6orf62	6.5071741893311295	7.07385614128987	-0.46430669211504205	1.29624800041413	-0.19867644137511997	-0.533211182345144	-1.7347377576889198	0.518262023859964	2.94238119032167	-0.400075055200935	1.1472614945606399	-0.159032838972796	-0.20634568413704	-0.773835826535641	0.4834856697447821	0.0258675272469823	0.702955835771557	0.294953434759446	0.87886111518088	0.8433447736163541	0.468411777864224	0.645888426070266	0.9423537796140729	0.8989011911140269	0.9997514779707706	0.9751402122637584	0.999449749371465	0.9985485676089484
B3GAT2	4.3435669091341795	-4.82357660633395	2.00535377063995	3.3293851686939706	-0.246569308524698	5.31969926040975	7.93540578376717	2.32894668769808	-1.7528432499463702	1.54792012789195	2.50000265606319	-0.161729644995353	2.13889272776767	2.71121720271654	1.6956871858020202	0.275857444085373	0.17807061459857101	0.19314874028443302	0.877909203056473	0.0851219594755327	0.38177600944828793	0.353408923067675	0.7404941741245027	0.8695642314041852	0.9997514779707706	0.6699320659099474	0.999449749371465	0.9985485676089484
SOBP	4.25616623560762	6.319412063794039	-1.63157528999879	0.140756759814964	-0.11938953469404301	-2.28506980907604	-0.8370014447489449	-1.6980390001978503	4.43837856381833	-2.2577793788340603	0.20863712594463601	-0.12975831601003002	-1.63049483502973	-0.6080118119037939	-2.42372305019494	0.00438346529598635	0.0647453610071486	0.841634102899302	0.900998434782814	0.15411871943642802	0.5654681960597591	0.051601081179463	0.6447904082370549	0.9837327981145749	0.9997514779707706	0.7276250251573686	0.999449749371465	0.8312829400406847
SNX3	7.162613655680669	6.46911635267565	-0.228468605813913	0.3604909701269621	0.335805700760329	-1.2239989866162901	1.1342412467202498	0.6707596826718439	5.845481701287861	-0.4314073538646261	0.689402029870047	0.563156808665739	-1.04426002519203	1.0947256471517401	1.3856572981368798	0.00110554937891432	0.6812421045690611	0.516331411876914	0.593732325028403	0.336600270669736	0.31562464717585104	0.21515976066880302	0.9397686294277849	0.9582762610891615	0.9997514779707706	0.8311375023982387	0.999449749371465	0.9985485676089484
HBS1L	5.60639742178665	4.91138488229276	-0.0481723034107918	1.36466614226919	-0.8495858920348559	1.55569082833445	-0.6476701356743039	0.9713457463714442	4.47603932164325	-0.0869121521510663	2.64809001211961	-1.31480216031378	1.32507389525151	-0.629135820669782	1.80786953328823	0.00421016836505554	0.933569291646308	0.0381258112038551	0.236592886082936	0.23337131216863602	0.5524446996967901	0.12063044733321199	0.9889132396851301	0.7271805099002818	0.9997514779707706	0.7810408935363806	0.999449749371465	0.9985485676089484
TRIM38	5.2544362299688	4.51360433636428	0.322897923823036	0.68553732957974	-0.438358929126596	-0.00891364285196093	0.36099222542213893	0.173895748893409	3.7465814632908	0.555124532954193	1.23532309253545	-0.651164892697046	-0.00752536198544378	0.31664027284180396	0.296963273264063	0.009548131886059791	0.5988793318606539	0.262883955235522	0.5390635551580779	0.9942396581198141	0.762243664901697	0.7765068538916999	0.9175066976056704	0.8946132514930527	0.9997514779707706	0.9984542243724679	0.999449749371465	0.9985485676089484
PEX7	4.67871399272245	0.22337236749970302	1.45598461056703	1.8761788099796497	-2.14756759740323	1.6573128458504	4.25561100095461	0.606842390622448	0.0735408053628142	1.0193014426602	1.3813571767561101	-1.27940785124843	0.57512354649177	1.4785393075931101	0.42877442573253105	0.943766173324913	0.34738672067306803	0.216408673713789	0.24799940713766602	0.586111941357314	0.18974386515324104	0.6830543220878691	0.8343602850933712	0.8839725853219896	0.9997514779707706	0.9226274194386025	0.9928634014281982	0.9985485676089484
ZBTB24	3.99287711742739	0.75809587892969	0.9020566233191379	0.862485220608014	0.37575179696339206	1.68496810269504	3.01478781591089	0.0476002618921788	0.292431061932688	0.6638499159378779	0.7234616309441378	0.233518116512149	0.6605619792759461	1.19729837800629	0.0389441961660839	0.7798059244097759	0.5314522481449511	0.496620170643219	0.8231222685571921	0.5334184494813671	0.276342683599334	0.9701983478984789	0.8959660981244462	0.9540348402428345	0.9997514779707706	0.905376410865112	0.999449749371465	0.9995894232435681
PERP	8.98712259756762	11.142459789400698	-1.05681478440974	0.10012273569928899	0.23293898325749599	-2.02272588830874	-1.99334614709104	-0.46996849204958707	10.3979408365033	-1.959593622668	0.192465488276728	0.37869984685428	-1.69583054363027	-1.9774778285343602	-0.907856204433682	4.63452381636525e-05	0.09775020518489501	0.85372668409686	0.7179490300542709	0.140847987875692	0.0953566979304478	0.398948676972553	0.675817423767527	0.985746221717427	0.9997514779707706	0.7128912111448695	0.8224900113204288	0.9985485676089484
ARFGEF3	5.81821378645631	9.33087814254808	-0.8467491494458058	-0.748597581381346	0.10430737816431401	-3.2103120982036204	-3.6340299626432095	0.139085384462174	3.0541120069624297	-0.930155612761491	-0.6231954452883779	0.0994971489303336	-1.7864104797403602	-0.9032499489987109	0.0835471426169432	0.0965113211744954	0.392515692989204	0.556090469503674	0.9246480777936579	0.135133301080897	0.510874505239004	0.9427147004330408	0.8532903548351849	0.9607602477971641	0.9997514779707706	0.7115149137124553	0.999449749371465	0.998925465425923
SLC16A10	5.1444404991061194	6.58413280604692	-0.5691394550726779	0.10851188959595699	0.819839977433474	-0.563383975555028	-2.04615987965473	-0.682225533475126	3.1084836924932198	-0.5219904456325399	0.10845436362642402	0.695408841171823	-0.253771297609851	-1.0236580905591999	-0.6384465330863289	0.0208891880113709	0.6203788719174189	0.9171712928552141	0.512818064645884	0.8081445344148549	0.345484044630021	0.546763950026094	0.9244059855895876	0.9937007737200371	0.9997514779707706	0.9685405555289011	0.999449749371465	0.9985485676089484
HECA	4.60129746660219	4.00467037382159	-0.179058451841732	0.0378934255867503	0.42228793886686294	0.608291079495437	0.7266993452098081	0.6416923331820811	1.4109346468025699	-0.155819067459296	0.0287897576048287	0.318953163258943	0.282661649622011	0.21463165304512802	0.424150048131947	0.31620565870205103	0.88195837100182	0.978300496389742	0.7627941065799659	0.7887873963493509	0.8720471224948929	0.729794664218304	0.9807639210077443	0.9976693087834895	0.9997514779707706	0.9659520970534554	0.999449749371465	0.9985485676089484
PHACTR2	5.2715127016470404	8.34494736674855	-1.4920964953090399	0.0880982051449147	0.52833751143749	-3.23167036697094	-3.07393108833535	0.33170542100419104	4.43134513361451	-1.58189681105612	0.0987075761815548	0.481515839647772	-1.66417686784776	-1.7228308447292	0.357931102064592	0.0044167122266936	0.16475896186073802	0.924585582138999	0.647208173631197	0.147133641636618	0.13569263795755998	0.732649951581879	0.7299018753487425	0.9937007737200371	0.9997514779707706	0.721271839305079	0.9227863830767374	0.9985485676089484
SLC39A7	6.28477770907292	7.93551346243724	-0.168013174910397	-0.595254761294038	0.8176066844116909	-3.30114190799254	-1.02393561502566	-0.8674844057500559	6.7748496960754006	-0.298413794050413	-1.06476884730652	1.33452628729099	-2.7527481514039396	-0.9296655015483279	-1.5503717805888702	0.000505392117372475	0.7754520705048651	0.32794207243491197	0.23044147182862	0.0331708225510683	0.38841728755534	0.17203067374554198	0.9584083861221181	0.9105064597853915	0.9997514779707706	0.6243323079119155	0.999449749371465	0.9985485676089484
PHF1	5.46172907886698	6.90261611446417	-0.324417514665599	-1.30456083483941	0.5766876446147429	0.16555052491682098	-0.9564249190440941	-0.5475482902369591	3.9273527790157794	-0.32081026319502004	-1.4843903034076598	0.4866104541875301	0.081355674404342	-0.571976359756786	-0.5823347384694859	0.0077362594330885	0.759233846880723	0.188239640136941	0.643797777016522	0.937805061732722	0.588110488100079	0.581547729620047	0.9552113071212489	0.8660075335447545	0.9997514779707706	0.9875684212208999	0.999449749371465	0.9985485676089484
CUTA	8.31434750067862	5.340447976310861	0.0101805567046232	0.9095970231407241	0.39917399706742895	0.390460320415359	3.62672744034706	1.14344592775273	3.59043905367635	0.026541536242059	1.75330412840006	0.9564168533295229	0.512157559488933	1.80890635188744	1.3966966425724	0.0501918763739776	0.9798307214793391	0.132170704654382	0.383050127440238	0.6305030028398341	0.22793430401694	0.292576983161477	0.9972374927295562	0.8493107240945483	0.9997514779707706	0.937074832431711	0.999449749371465	0.9985485676089484
PACRG	6.71934579542001	6.6344536639378	-0.6710157888252719	2.4839642615768303	-1.73946931083177	1.15041973519463	-1.73725277145349	0.703341652799525	4.08028354840704	-0.806412330529407	3.0904533012794797	-1.82793720683449	0.679108624141874	-1.1115735557323898	0.8295905267104191	0.0065000087344528395	0.45077710742763305	0.0213754640612654	0.11732299260187101	0.522388586489164	0.30886742856848104	0.43852269870066096	0.8754326640464266	0.6790039594714568	0.9997514779707706	0.9041187036823167	0.999449749371465	0.9985485676089484
QKI	5.531508430387139	9.664783921086288	-1.35356142848241	-0.8061753213475581	0.85052986126412	-3.5768512329165296	-3.80828770342978	-0.9052573294232491	7.79743643464769	-2.07968409007506	-1.32174962622994	1.12055702129618	-2.63986135288261	-3.24025588322451	-1.3640509195643702	0.00023451694410469702	0.0827709568886324	0.23440959862147198	0.305314069474542	0.0385475888268424	0.0176812081849145	0.22150185997697897	0.6499529875745795	0.8904043097703995	0.9997514779707706	0.6346366249228802	0.5144024550861032	0.9985485676089484
TFEB	5.01959237866411	7.35746199228256	-0.314557814014343	-0.560314179003667	-0.9667478362213209	0.6888010064427379	-2.4492141372025897	-1.46068787229109	2.29427418584323	-0.25158631038398804	-0.40944747527235903	-0.6755257917917621	0.285870921412673	-0.591991888642019	-0.798229753082647	0.200989423179156	0.810748501090211	0.697131376442344	0.529792150750775	0.7866636114086871	0.678704251498474	0.540280285747263	0.9669785974722863	0.9719002988392705	0.9997514779707706	0.9645560134066171	0.999449749371465	0.9985485676089484
CCND3	6.346475999387209	7.3376987201878	-1.04830196599714	0.10805144978256401	0.7703473168897241	-0.0012332422483144	-1.2215202803196201	0.279743197784246	4.31531622382049	-1.19479153941602	0.130539369450144	0.779733157841135	-0.000654055356541287	-0.761619896883737	0.340396946692956	0.0050082537957486795	0.277250532395035	0.9004064354728549	0.46518384004831703	0.999499343201939	0.47514804088949203	0.7451591358739441	0.8015901580459345	0.9925602129564384	0.9997514779707706	0.9997341599002683	0.999449749371465	0.9985485676089484
FAM120B	4.35116777635102	2.8674307406487407	-0.0804803229255538	0.9975819451090551	0.388801368091991	-0.7242468257071399	1.46629932596968	0.750487061724482	2.1934817632283603	-0.12389114635383	1.67440048760375	0.505834453038195	-0.584004888902821	1.1625923429496998	1.20038474346234	0.0707345906756271	0.9054476581831591	0.14507442263150197	0.631014877298762	0.58049364053402	0.289140968640782	0.27522847868059996	0.9816700603085378	0.8530745158597939	0.9997514779707706	0.9225076599269574	0.999449749371465	0.9985485676089484
GLTSCR1L	4.244511624171871	3.38844968416322	-1.2553514760494	1.7717062751584398	-0.6606223678168989	-0.17822832321333498	1.1636852770931398	0.660464133277669	0.9497759522022741	-1.4790286911518502	1.5064367715649798	-0.669564266452056	-0.113742513186522	0.24025222358570103	0.341412121690154	0.41904321414308504	0.20042053617433303	0.186792296955663	0.533388062082372	0.913974644045917	0.831583388302994	0.759821904027389	0.7541601183253923	0.8649896324397817	0.9997514779707706	0.9806747218451972	0.999449749371465	0.9985485676089484
MRPL2	5.618398594008339	2.63715475751778	0.0486651582234181	1.41010555371755	-0.6268255277563299	0.699835075899787	3.039590370662	1.7983607349375599	1.54352525254042	0.062713346027841	1.81793157847399	-0.6513678416840489	0.4430945823604389	1.86679228306767	2.31829583358299	0.17364952609099202	0.9520317733825829	0.118960724692119	0.538941237950972	0.673226145919049	0.11117207542025401	0.0595878652965245	0.991806659140232	0.8413347634227268	0.9997514779707706	0.9446363517084486	0.866820353286556	0.8456457014379041
PTK7	5.08029484460801	6.03262633787056	-1.36261933798408	-0.151758609232937	-0.0630676090129493	-1.55775570714194	0.49043007880705203	0.45673995801663203	1.8769550138418	-1.2274160026176202	-0.115565799639146	-0.0477315613273668	-0.7493773922959169	0.115018931639845	0.24776059038349102	0.267431744251023	0.27296982251360996	0.9117977945304309	0.963884384656129	0.489501981686998	0.930620884032124	0.838504000363718	0.7996842283502714	0.9925602129564384	0.999896135093396	0.8917594878902206	0.999449749371465	0.9985485676089484
DNPH1	5.60774483792408	5.544764430230741	-1.35804228549822	0.0186315807032638	1.6873318920933797	-1.16209185869708	0.6931166224432049	1.41568984774833	3.26273922282761	-1.5775303624194499	0.0229346092788525	1.64431578864483	-0.681221550456448	0.423094365331693	1.83537549902113	0.0171897345217724	0.16574847925684302	0.982446142145831	0.15121478364634602	0.5211414668924771	0.6869717280360079	0.116119946300851	0.7299018753487425	0.9980963332584837	0.9997514779707706	0.9041187036823167	0.999449749371465	0.9985485676089484
DUSP22	4.58458628753017	5.14473421588462	-0.436539406567291	-0.00499031198595826	0.0874755218965921	-0.248706793155788	-0.4350529379322489	-0.18715752393848498	3.4444741647040296	-0.559335849187948	-0.007127920381946041	0.0935635605779359	-0.164314654986656	-0.30351409371952803	-0.251344020159992	0.0137255187201986	0.596177563203251	0.99454387644481	0.928501989061519	0.87487911869415	0.771747437921027	0.8099350205386471	0.91675086638874	0.9991928239329009	0.999896135093396	0.9776332903618512	0.999449749371465	0.9985485676089484
COX7A2	10.2046998669816	8.40781415473134	0.508573294855813	0.823433568742963	-0.578913548399704	1.0562113887570401	1.25612906978421	1.49222563781753	6.41708167945215	1.1476804226314	1.498372777373	-1.20048377984475	1.21317347080192	0.7556193813621679	2.1387305580108	0.0305436499953092	0.300507852880454	0.18559777911716896	0.285068955061968	0.280634942572663	0.590338061032769	0.234338139642811	0.8133495619036314	0.8638488411781758	0.9997514779707706	0.7989750029627307	0.999449749371465	0.9985485676089484
TMEM30A	5.98769200458269	7.155549069727969	-0.5494047586747159	0.39821404563999196	-0.47359922529765897	-1.58670510366679	-1.32376147703469	1.07368598444093	3.48447826480177	-0.617999176349793	0.40255011652096895	-0.463442895361007	-0.869967831296602	-0.5634555872066371	1.0072713266914999	0.11695098178069699	0.5596522997969859	0.7150043757255821	0.662496030602468	0.42431632439759204	0.72606620169674	0.516371043674846	0.9074526781094666	0.9733473766051566	0.9997514779707706	0.8732184791508987	0.999449749371465	0.9985485676089484
GMDS	4.649211215436611	7.5819450509806705	0.44456796595463394	-0.817613962989696	-0.08901684126282199	-1.66197883571081	-3.7157171126890294	-1.08049762602248	3.05236105288509	0.4452796026878571	-0.716575711388012	-0.0844820360552819	-0.8563031349920041	-1.30766780251328	-0.83581064028945	0.121865820811062	0.673330896949422	0.520203043838921	0.936012870395022	0.43135202890901203	0.48462267288913397	0.540906065713712	0.9378339859851033	0.9590848517135248	0.999896135093396	0.8755823062896342	0.999449749371465	0.9985485676089484
SENP6	6.11657322788309	7.31011095404461	-1.35953536645894	1.27654943870793	-0.39213806054031497	-1.35865899697422	-1.8574883661248702	0.9690212063838529	4.09578866095534	-2.43592057082634	1.7398067811305702	-0.627964013235548	-1.22068970058663	-0.808268540091978	0.99641130185588	0.08341743350453999	0.0551012891543926	0.134056354189245	0.5588679714642659	0.27951864635486307	0.585851472386125	0.479942225547074	0.6397597638576156	0.850318136466531	0.9997514779707706	0.7988906220681365	0.999449749371465	0.9985485676089484
VEGFA	4.81442683889167	6.833457011664501	-2.35059407915105	0.833467824669078	1.7894993573475801	-2.09520621148556	-1.89959984140771	-0.44668638788084997	4.01521521050424	-2.7209369825739502	1.02413974220443	1.76682818178449	-1.2068391193454802	-1.16999205727976	-0.513660900613031	0.00699678173961677	0.0345997039643418	0.345274209663012	0.127683196740149	0.272910914045273	0.286370525742493	0.625850155202645	0.5973830088426185	0.9141584239297457	0.9997514779707706	0.7960753881880828	0.999449749371465	0.9985485676089484
PRPF4B	6.97828250311609	9.04021023262214	-1.58190626041529	1.23300006681008	1.5206629763595199	-2.55606612800334	-2.81687907304339	-0.7708137360658459	5.20009316087366	-1.86697093606274	1.45553777022097	1.7421826407915402	-1.33419565092815	-1.73404636779395	-0.928971882231192	0.00201465353659808	0.11114454612489698	0.19576614485087399	0.132111085615534	0.23054339563044396	0.133605544376474	0.388748904691642	0.695239069554098	0.8719700492996405	0.9997514779707706	0.7773344617360283	0.9165935163430533	0.9985485676089484
SLC29A1	4.95939401552459	3.2728931574704903	0.980341652163495	-0.246604676427323	-0.947963863978592	3.1562974767806695	1.05716410407063	1.41978055519161	1.4712898060471	0.8127841652227059	-0.23811423956809805	-0.671657453553795	1.32107927813894	0.500829720341627	1.3355098773812701	0.191623129169797	0.447383992246145	0.8197158829596941	0.5268019867416109	0.23461947205437803	0.6343295653613721	0.230138504001351	0.8754308177354798	0.9803037972030688	0.9997514779707706	0.7818987965766074	0.999449749371465	0.9985485676089484
BTN2A1	4.90017111537595	3.9810754793148897	-0.638297608029459	0.7039896195107159	0.963137905638645	0.42913614342519896	0.671719312841042	0.888152466594927	4.06685281442087	-1.2970435416443602	1.54948666999816	1.68244061182966	0.445585950039286	0.7157107351509521	1.89778363066906	0.00659922602294139	0.24225631407643802	0.17223915280869	0.143474569522562	0.671523399308781	0.501060876290347	0.10649658864451599	0.7814814189591376	0.8564836415651674	0.9997514779707706	0.9437573573367948	0.999449749371465	0.9802043954193235
LAMA4	4.33983625392716	2.9858678939510095	2.74779187906519	-1.5028175105573702	-0.730165925335433	2.6547247563874303	0.218708089406285	1.776901964465	1.4981097700421298	2.70144331496257	-1.67161058134932	-0.603601873428337	1.38517935162934	0.11330193448314199	2.03882194419552	0.18475596548856896	0.0355077660808201	0.145633584178131	0.568210495860542	0.215298249396151	0.9134871371263009	0.0875871626062402	0.6007020388538463	0.8530745158597939	0.9997514779707706	0.7626811991208479	0.999449749371465	0.929584018495103
FAM46A	5.12868538164983	5.77258400967121	-0.055236070712525995	-0.8858645432232621	0.30613830418721505	1.1657460881726298	-0.45401689281874796	-1.5146229054525	1.61023739628067	-0.0433480649266603	-0.559530468790158	0.21136090501631896	0.470268798537645	-0.102943260835874	-0.786086506392068	0.255031633337869	0.966977235437614	0.598569512108801	0.840932779770032	0.6578850957961601	0.9350780308046078	0.537955828989613	0.9954250497895172	0.9629938313116292	0.9997514779707706	0.9404701927254098	0.999449749371465	0.9985485676089484
FBRSL1	4.45392356282426	5.309926891526559	0.321725037540748	0.619298944590805	0.18611646365554396	-0.0336415890258483	-2.09247589737261	-1.2355717441515401	4.5600246674722404	0.535755085265818	1.1635658012938401	0.295338806946669	-0.0281583314241099	-1.9091300547791201	-2.21708002878414	0.0038508162591838705	0.611395696275033	0.28877520755264197	0.777688746400272	0.978449089996828	0.104834293969688	0.0684725853088409	0.9215302333079497	0.8981448010837526	0.9997514779707706	0.9964745614385163	0.8468116911079737	0.8750730878464787
ENPP5	4.10197808906676	4.912826632413361	-0.223326718690876	0.214700354888888	-1.1667852021632301	-0.48507938420750496	-0.7235227017667148	-0.063558092453304	2.21813881749698	-0.20645670815412398	0.204885388569118	-0.9183681967396758	-0.233596292361996	-0.324997057509272	-0.0585215855095262	0.30236890223059804	0.843915273819876	0.892089196785537	0.40297652561835295	0.82497483263366	0.8660144807597092	0.9673693481764899	0.9722055545111479	0.9918640009014945	0.9997514779707706	0.9718153802322815	0.999449749371465	0.9995894232435681
ERBB2IP	5.926609929855879	10.313173257224099	-2.1464364247996297	0.0152680863452024	0.681238414020894	-5.09215424648917	-3.88024035608305	-0.444990598055254	7.891569682984411	-3.33933664842881	0.0239215816299092	0.8803785146197208	-3.66154760365394	-3.1383944789607	-0.65776805711618	0.00021945299197457298	0.01562456914173	0.981690890695492	0.412524892968771	0.010559967220069999	0.0201088779300786	0.535092882564642	0.5383169830065974	0.9976693087834895	0.9997514779707706	0.6048143402151153	0.5313697969447615	0.9985485676089484
NUDT12	4.04700073259815	6.28255096821508	-0.7902982073096171	-0.47807156085422503	-0.565978971462852	-2.19232974802466	-1.53351686040425	-0.178108806827869	2.73370657875504	-0.6608261590076779	-0.44796673830007105	-0.39491202331392	-0.9593651221378492	-0.6917977688366109	-0.158025901880329	0.0340183576231483	0.533260296866068	0.669898222417835	0.706564281999104	0.374422185204877	0.5149282664419129	0.8796206968434709	0.8968860151668253	0.9686761131611544	0.9997514779707706	0.8452592518713608	0.999449749371465	0.9985485676089484
MAN2A1	6.5726592834673205	8.78795998728397	-0.306522316834551	1.13863539623159	-1.01654959177327	-1.06701329450903	-4.08281910869405	0.29856922234593397	3.6449910693370002	-0.36432756812399203	1.0942544657969	-1.20993955056682	-0.606349596676809	-1.36593191213201	0.23319853836373802	0.0878502428151067	0.728695001984995	0.320917749149503	0.28103249919040696	0.571185258699468	0.43744894636566706	0.851281872951947	0.9477709483032384	0.9080204533668671	0.9997514779707706	0.9183560448576025	0.999449749371465	0.9985485676089484
PAPD7	3.83361639989729	2.53976621433985	1.6994106550241599	0.385298484314735	-0.9201007535070351	4.27707505247481	-0.617372296954653	-1.0102465558138198	0.9629482100584158	1.25054746030064	0.32147065349161497	-0.583179230434222	1.61755838324218	-0.24519104789144502	-0.8234084741606601	0.37276067935387297	0.257657433529693	0.7587576119695609	0.5810146001724971	0.156885169839822	0.8144793999356501	0.441767323440077	0.7932462109670161	0.978791978201897	0.9997514779707706	0.7297936147292671	0.999449749371465	0.9985485676089484
HMGCS1	6.69525380646037	5.40879767282072	0.5557489557352421	0.734215579252803	1.3343975942433601	2.0816444913120704	-0.10948491908642	-0.57566216724511	3.47557992062904	0.99941390321659	1.12817443578148	2.5393805692504903	1.8346291545233702	-0.0553577567170988	-0.6794610283883791	0.10877153157114901	0.36136478800954996	0.303446316520989	0.0545927388139839	0.12886351776493	0.966537278302747	0.609888221619833	0.8411833524084855	0.9009402365842997	0.9997514779707706	0.7115149137124553	0.999449749371465	0.9985485676089484
DAP	6.44449961497836	14.8670188928244	-0.564631910960034	-1.1399607235371	-0.015656374362166	-2.12388086756051	-11.410805557083302	-3.8423571840151807	4.72012381223237	-1.2713688908315501	-1.91950432314946	-0.0353840039691122	-2.40160397776288	-2.55541512276693	-2.1901091692791996	0.0229977130458972	0.32043991460515997	0.17529385123414698	0.9747117918147141	0.127178564594425	0.0658714174963561	0.09199706967252001	0.820231918031691	0.8580510873177885	0.999896135093396	0.7101936933900718	0.7540395262832877	0.9397551664555084
BRD8	5.44618250908303	5.906659290644781	-1.12638866551103	0.42911735418106706	0.191515303840673	-1.28062686427965	0.173918129126103	0.0395385534685465	2.57447855193756	-1.07460094372943	0.3822299454655901	0.148537545656294	-0.597934222974707	0.0718663718122268	0.031958426051995	0.251411026140919	0.32387598769615805	0.7686062568615719	0.887857316099672	0.576719721850477	0.9682485795223041	0.981240978224614	0.8220520397242047	0.9797847823803845	0.9997514779707706	0.9214979804652882	0.999449749371465	0.999998701424125
NNT	5.852869595106619	6.58998334012683	0.0504566978383416	-0.0882146098975621	-0.0606559080296105	-2.1528013039073204	-0.614677740305723	0.992845446498957	3.1027383683285694	0.0555568710756663	-0.0864309301755334	-0.0605090395058414	-1.19433918887131	-0.261929089914825	0.960174800390381	0.132918726806363	0.9575721643311	0.938375863021198	0.9541479047623579	0.28713368363333697	0.86130963382623	0.556450942782978	0.9931317546313816	0.9937007737200371	0.999896135093396	0.8039364622065784	0.999449749371465	0.9985485676089484
MRPS30	5.432470701489309	4.0908787058573	1.0572129994875898	0.141135619891492	-1.56872247633824	2.66595900396602	0.83859642986778	0.122329860660845	1.8860053260727399	0.901210739271375	0.136712114995118	-1.13152458422888	1.10437312415905	0.41140748807559496	0.10873640826634301	0.10824998268795301	0.4022006031445561	0.895730307499816	0.30102245349325396	0.31174041525785995	0.6950653705273231	0.9169568760511321	0.8567542218813949	0.9918640009014945	0.9997514779707706	0.8194118998092476	0.999449749371465	0.9985485676089484
HSPA9	7.57072563600584	8.024250993441349	0.402456999006864	0.115146978390357	-0.767675995394278	-0.10271306177494999	-0.9840312332218639	0.27925405118813695	9.039969537158962	0.8787408353054321	0.268363470129384	-1.5140019371166202	-0.102588313667071	-1.18137122501349	0.6900253947112541	0.000102673667535401	0.4133448853445129	0.7974077963366071	0.18079587924436302	0.9216325005690992	0.282154423884755	0.515966075744988	0.8625023162126565	0.9797847823803845	0.9997514779707706	0.9824522622773939	0.999449749371465	0.9985485676089484
MRPS27	4.27261505866712	4.599842291813211	0.285886402804964	-0.8425445797827691	1.0681206178260299	1.07861218408689	-0.262838450391579	-1.87329139342246	1.6373940391651	0.18695077242464103	-0.640023236248007	0.610825090522787	0.3731832664836571	-0.0968880279061638	-1.410838919827	0.152662496196566	0.857860565153944	0.5458055897050821	0.563722985516428	0.7218413223453609	0.925970640448321	0.20797699616230603	0.9759542835308951	0.9607602477971641	0.9997514779707706	0.9500844126346238	0.999449749371465	0.9985485676089484
PFDN1	6.180607107810251	7.946727254512041	-1.6631103869435	0.0433549488978501	1.68239605521572	-1.7247313333792902	-1.41111903953188	-0.490609946681675	5.14814161276595	-2.1322669081775	0.0576166769862222	1.91317329934169	-1.01935662129796	-0.971208492745785	-0.6203828171737271	0.00211909743956726	0.07696798106792099	0.9559248663031049	0.10424822854852	0.347362569914823	0.368952346932432	0.5578184974646511	0.6464640585430019	0.9956706289998161	0.9997514779707706	0.8327097351877986	0.999449749371465	0.9985485676089484
IK	6.72464351357836	6.41675091253487	-0.21310262597787696	0.848810057502275	0.0105869567185072	1.5884938610253603	-0.908116057460738	-0.0158091746671292	2.6650073980544	-0.263331549736888	0.8341165729998741	0.0127953548970068	1.06503598998513	-0.289623585827481	-0.0115656531960066	0.158181425228604	0.801659728386043	0.43831577035944896	0.990290107727958	0.335856266186673	0.8264130821003579	0.9923130500235291	0.9641672647568075	0.944754617310937	0.999896135093396	0.8311375023982387	0.999449749371465	0.999998701424125
HMGCR	5.681871632139651	4.81897461591522	0.0781066861236494	1.2748203176955801	0.9605985324954369	1.4004364690250302	-0.6262861925402919	-0.48752943837004603	3.34322565772887	0.105399045601282	1.88068623976962	1.2756629063543001	0.893893576663521	-0.4661389265801629	-0.68374337297478	0.0155493868376879	0.9194945010577791	0.10905121801526599	0.249234350829455	0.40580444191378706	0.657558457421619	0.519655545886102	0.9862012363774573	0.8185562445419843	0.9997514779707706	0.8657377510796528	0.999449749371465	0.9985485676089484
COL4A3BP	5.465381859841861	8.64165393153445	-2.0800271107613604	0.18761575158533103	0.41272302913935704	-2.45190767807798	-2.9032364239050494	-0.19820335115646698	7.57765309557067	-3.5255311767828306	0.335229357708355	0.562561201435492	-1.9608526713591399	-2.6887652254044596	-0.318013640403068	0.000274569377623402	0.0124348754701159	0.748862310894479	0.594113103659437	0.0975797412483113	0.0361119948506108	0.761251888363111	0.5147158226309559	0.9770982944221137	0.9997514779707706	0.680310301804672	0.6435924462476071	0.9985485676089484
FAF2	5.38570734386127	-3.4015128993354797	0.6115597585814929	-0.42021504441160606	-0.166368122509858	-0.1842428754519	14.1603943057431	5.07235866429184	-1.15604996018162	2.1907740436642	-1.0734661119097	-0.545828499461805	-0.3416264042199881	4.35500895979405	4.04314191726115	0.30101838660116803	0.0964008804588219	0.345561695505204	0.615210681925638	0.7504648917815719	0.009087828219837741	0.0121267700267278	0.6738715316992203	0.9141584239297457	0.9997514779707706	0.9581700410844065	0.47286212678934947	0.6035516038768315
CLK4	4.80153643836117	3.3036460014221	-0.997786708441042	1.7110835419233799	0.26858167735324	0.15177840996099098	1.26777022775095	1.5621760258616102	1.97913262251677	-1.8339881351605298	2.40761583597044	0.42173178734466904	0.145827000943303	0.606828295796809	1.75165951990591	0.18684261627088897	0.123960358642953	0.0541769276136664	0.690978877622089	0.8898371960251759	0.645990578655096	0.253825639949386	0.7071207041739271	0.7617904187819505	0.9997514779707706	0.9776332903618512	0.999449749371465	0.9985485676089484
RNF130	5.2042829826751	6.85829623510509	-0.9918500821645001	-0.39555178613423997	0.20508509990308801	-1.05279885965649	-1.1326864687204399	-0.27209811237320103	7.688150786183099	-2.1121228717083502	-0.9161691256206229	0.35483830714735404	-1.10201414923742	-1.33427753148523	-0.575583255526471	0.000253523850153348	0.0791402611321297	0.39490903268454997	0.7348500185928459	0.312686483152563	0.230518150906841	0.5858203481583429	0.6464640585430019	0.9338533048572901	0.9997514779707706	0.8194118998092476	0.999449749371465	0.9985485676089484
CLINT1	7.0739091543947	9.63013795414542	-0.0400677568934225	0.17543576495306398	-0.272803652661639	-0.663320582038259	-3.9254247346011604	-1.5809819091581698	2.7663467689973396	-0.0381602314913065	0.131067661350943	-0.274340067806999	-0.32077433652120596	-0.844009573881286	-0.7996770691087299	0.141669688177419	0.970903269957216	0.900012532459892	0.7949833595081659	0.761602231971313	0.5558601914041851	0.537982102086712	0.9971607154790018	0.9925602129564384	0.9997514779707706	0.9599787695859348	0.999449749371465	0.9985485676089484
CNOT6	5.00619018001265	8.18610147565723	-0.5755173848921651	-0.952863014794044	0.13794590094754	-1.9936085937377	-2.9655561057865296	-0.9393434874515949	4.02716843543457	-0.544243541626779	-0.9471481867870442	0.11414770981548701	-0.9466729380696609	-1.40449442646352	-0.83857346838819	0.18373678371502802	0.6060919740577021	0.528603042255787	0.9136268524222142	0.387923411523105	0.6595713145128559	0.594437412920811	0.9200732305994571	0.9594867025259011	0.9997514779707706	0.855106901518308	0.999449749371465	0.9985485676089484
TTC1	6.449350032671	5.985495582457629	0.8310295973291841	-0.508220711633125	-0.0552800855634711	1.51774543852253	0.27186481229135	-1.00019732853283	5.36615582589495	1.40267371914844	-0.93032014339324	-0.0855532474717892	1.1990480532333798	0.260267689208604	-1.7237194375942901	0.00171804969532715	0.21028167569972	0.388104505384873	0.93460498675279	0.275710559213885	0.8033587490839399	0.135526128457696	0.7595959653637748	0.929937482958384	0.999896135093396	0.7974676732354384	0.999449749371465	0.9985485676089484
MSH3	4.68588912219009	4.37941737721728	-0.707419357366535	0.7115825081766569	-1.11743644094026	-1.56585315198346	1.35983608889586	0.23816174401737802	1.51080320805401	-0.5260323297651189	0.53377215941071	-0.65711894446034	-0.592357225436898	0.48823441741834794	0.169639006248755	0.181586513655688	0.6177334774089129	0.612685304732718	0.5354823840842949	0.575239249723502	0.6427126649935611	0.8708691152987121	0.9244059855895876	0.9629938313116292	0.9997514779707706	0.9211415084001643	0.999449749371465	0.9985485676089484
CCNG1	5.54186909238196	6.880601135633451	-1.05253370965478	0.0751436850658793	0.45083380601042705	-2.50559467976252	-0.8432658366914929	0.31058976000083693	3.9102615154730898	-1.2412494799493898	0.0900133791070434	0.433663849120856	-1.43658284526999	-0.503152103744525	0.35463198572885296	0.00789001975733295	0.260838516604043	0.931206215329229	0.679690833901243	0.200861328719621	0.6327902637429079	0.734996884266755	0.7952385318048982	0.9937007737200371	0.9997514779707706	0.7506336192177263	0.999449749371465	0.9985485676089484
ARRDC3	4.70439821184484	9.17898640843859	-1.2654691637755	-1.6227915497364398	0.6619342234714429	-4.160476626571279	-3.01775648333965	-2.09664072320737	3.42489889638223	-0.8927508697521421	-1.2616598311791398	0.385375737397076	-1.4767415431905202	-1.17897065844481	-1.50609664372831	0.0140589116436886	0.40636944434804706	0.253900242322737	0.713251157641716	0.190208290270368	0.283039410670177	0.18275572803846898	0.8579655220926394	0.8923549918120081	0.9997514779707706	0.7458506525631647	0.999449749371465	0.9985485676089484
GOLPH3	5.97560357279047	7.50356741859789	-0.285115666092812	-0.300930447068539	0.37891675538656505	-1.16310641582145	-1.6675105010409998	-0.26002544338071304	11.0047352706255	-0.8066005167792621	-0.913037371893051	0.97519978286795	-1.5455232129596699	-2.6040486514600496	-0.781289432391043	3.34707844942037e-05	0.450676631112348	0.39642721693023397	0.36712319320167697	0.173175632714695	0.0404419655475219	0.464334619315916	0.8754326640464266	0.9338533048572901	0.9997514779707706	0.7419979760655134	0.6546696362268545	0.9985485676089484
SUB1	8.77303664493886	9.1515456924641	0.0634040273386436	-0.28400805205436697	-0.25463244054422896	-0.446936815664989	-0.0406009811044313	-0.31859057523989004	8.28322491437427	0.122172968956255	-0.531396387403571	-0.43138098882623405	-0.404436883601327	-0.035739542544539	-0.576979400605672	0.0401263167672207	0.906786320740246	0.671845700353403	0.68404982842489	0.702515928109653	0.9822291552969691	0.6937430845168449	0.9816700603085378	0.9696208516615931	0.9997514779707706	0.9471015874679815	0.999449749371465	0.9985485676089484
FAM172A	5.52162380509428	6.733471650501371	-1.72050996566774	-0.29713338934303196	0.804581227883295	-2.7277899802375196	0.13619597257828803	1.19541280664417	2.9521044532534098	-1.53899881271719	-0.272643866974159	0.555665668235158	-1.23111481459927	0.0617434808883737	1.09064735563885	0.0255431253557066	0.17472766995191802	0.7942674024355559	0.5985317731031949	0.26434488617158497	0.952772497135491	0.317278681688557	0.7384455798126156	0.9797847823803845	0.9997514779707706	0.7936289145346236	0.999449749371465	0.9985485676089484
TARS	5.84103468806334	5.295246557910651	-0.0701603736850377	0.6676353662913729	1.26711951523232	-0.6707114976574821	0.0353896513834628	0.11369651174719698	8.13641917722728	-0.22332782082142602	2.2030573030141203	3.8817895317454303	-1.02437743309522	0.0578207758588865	0.386168779021011	0.00018522082808039	0.8306897108640151	0.0698075758882901	0.00815379196375271	0.3451706958059069	0.955768938880149	0.712693997925708	0.969672909415286	0.7959827334845611	0.9997514779707706	0.8322533728837501	0.999449749371465	0.9985485676089484
LNPEP	5.44907172452461	7.5378686431883	-2.0192949488772	0.964292707781398	1.61017754536332	-3.4435746550488298	-2.4225817205236404	1.0648594442464598	4.5210388596413305	-2.56152905765981	1.2451488302400502	1.84090479552281	-2.11361974278843	-1.5326735478854299	1.4527708981337601	0.004013139427920079	0.0428204360666641	0.259500287361793	0.115233572361179	0.0789767057900795	0.17624483285637602	0.196502378981082	0.6224126020975719	0.8946132514930527	0.9997514779707706	0.6617879083330436	0.9793256665017083	0.9985485676089484
RAD1	4.97555832352806	7.459695360083929	-0.36955637476739006	-1.46124606418057	-1.34489152000978	-1.61793689866945	-1.17570109630128	-0.195209220356688	3.80349163296547	-0.339106609380843	-1.51363378404228	-0.998078963223078	-0.752809166905353	-0.626067150029256	-0.184365750116008	0.00893125609711971	0.746083117716065	0.180886711708982	0.356775836475405	0.48004816894009	0.554325006305556	0.8598000325178741	0.9527920699863005	0.8638488411781758	0.9997514779707706	0.8875764600481354	0.999449749371465	0.9985485676089484
BRIX1	5.628021252607371	1.7200453406052199	1.57990760682593	0.523695772068841	-1.1789247752141598	3.36851923202299	3.91711340074046	-0.133234522152891	1.06449541582225	1.9792255908890801	0.695116678481883	-1.24002389483253	2.12388293074835	2.5422817554611803	-0.16662946759381697	0.32805629625052	0.0951259778500466	0.512988583415618	0.261260372625602	0.0778645744080805	0.0439454768278118	0.873135223034496	0.6720605296194081	0.9566757159538127	0.9997514779707706	0.6617879083330436	0.6722779824907965	0.9985485676089484
SLC12A7	4.714873905248361	8.34625834541494	-0.63439459408787	-0.43005976970721604	0.6703252557390601	-1.4438166905537098	-5.06071300985814	0.798985112612089	11.6100427049062	-1.5463720329756998	-1.2696954285439601	1.5288347620271399	-1.75352207010213	-7.51889299701715	2.396273600247	2.45824550080224e-05	0.172974671563544	0.25121342183297	0.177171627365155	0.130055467997218	0.00028657719593106	0.0535661932718847	0.7360162658619511	0.8921851996838149	0.9997514779707706	0.7115149137124553	0.1913619225829653	0.8430813553267043
RAD50	6.6953167994252	10.952909545269199	1.07917182098405	-1.23876349115877	-0.367504140126701	0.133867914480476	-6.760378940371551	-2.32575091347065	3.13796254439583	1.65477315115475	-1.47275143884804	-0.5475482016705829	0.099357213070698	-1.3531554736873401	-1.1907994342986299	0.0692390094231282	0.166153132106334	0.20395690994245802	0.610640520475359	0.9252340588722341	0.29734202614642496	0.33535794254750895	0.7299018753487425	0.8790342578880688	0.9997514779707706	0.9848433201040399	0.999449749371465	0.9985485676089484
GNPDA1	4.35220737684905	5.03480128093123	1.57952557745906	-2.45725510865595	-2.30879880026321	-1.62405475867817	1.09499906651617	0.443735817009409	1.42863080118732	1.48717743192405	-1.7447270169842402	-1.96347870226799	-0.821445323268736	0.24329169032127498	0.23739083057686702	0.275984998956653	0.196243312637461	0.131648274878913	0.107654521875368	0.44910095554873997	0.8393670395995301	0.836516654335006	0.7535771480453869	0.8493107240945483	0.9997514779707706	0.8803176098185932	0.999449749371465	0.9985485676089484
SKP1	9.34421763053942	8.92325744872573	0.0244915350234802	0.023202470474372003	-0.262135476365188	0.465568798672992	0.72668574783665	-0.530790388313493	9.792664004934302	0.052147011970418	0.0525241840184126	-0.47843641592608793	0.484441460973623	0.8374659970734509	-1.13940465966752	6.52619282505036e-05	0.960104352347658	0.9598161009615279	0.649274144446231	0.645248572734042	0.4344144495223879	0.297970416164204	0.9935833882683435	0.9956706289998161	0.9997514779707706	0.9387686558776859	0.999449749371465	0.9985485676089484
PPP2CA	6.33977227282425	6.60263770169627	0.366294653943367	0.29482734860061893	-0.15054914429192	0.540544859517427	-1.07244747113756	-0.6556042424719921	6.23721690275725	0.8478222449767859	0.5948172666387779	-0.34204751365634	0.601825171116337	-0.8737043299154259	-1.14887896184285	0.0535616228499965	0.42960945182787896	0.590018850277308	0.746257317016588	0.573543664790947	0.619684065165934	0.46008258868127505	0.8686042857051082	0.9614974146039915	0.9997514779707706	0.920081158352324	0.999449749371465	0.9985485676089484
NR3C1	5.98953809193128	4.82882166547526	-0.26019793610130704	0.9835634415679929	0.35350590561156703	-1.12232142845262	1.32367656541361	0.46002953129042	2.03952359950818	-0.239950642883115	0.89822412506861	0.29917644351110806	-0.490492843432519	0.5939778906893011	0.42541266380439297	0.0875021043703104	0.818356044681208	0.40366862588359004	0.774897700730431	0.6412052174009469	0.574223005620796	0.6853715554312929	0.9677519164743978	0.9362031451191222	0.9997514779707706	0.9387686558776859	0.999449749371465	0.9985485676089484
C5orf15	5.642857260293111	6.68672256326175	-0.599093289895671	0.186706549514338	0.314150274818823	-0.9171662416891929	-1.2779631523115	0.361686215210044	4.1538849727474805	-0.716412572074359	0.24111624808736604	0.330484253601823	-0.525681948515887	-0.84101245618994	0.45812226460203603	0.00598508215745472	0.5006576794315921	0.8174932845246209	0.752269205602981	0.617962552717098	0.43257364432075107	0.662987894523537	0.8858215473283729	0.9800156022130381	0.9997514779707706	0.9312584357292868	0.999449749371465	0.9985485676089484
PPWD1	4.81897615319608	1.2891164292856	0.37411943316414503	-0.0529974823028558	0.37391403652371796	3.15067372960439	4.03552031923218	1.40743697599188	0.6266176570341031	0.34974763479986803	-0.0554256802645936	0.289274356592268	1.54777089861761	2.0232681986334398	1.4382797383685202	0.5539873952140469	0.7384772829360129	0.9575988767468259	0.7821067195180699	0.172643964937095	0.0894943520852722	0.2004002591389	0.9519408621622508	0.9956706289998161	0.9997514779707706	0.7419979760655134	0.8127654371854645	0.9985485676089484
LIFR	5.19782696918404	4.57766193874863	-1.0302511576723299	2.3398858918197702	-0.625657867463121	0.344147617081007	-0.522063221232539	1.6527460653241	2.8416217096064402	-2.80415692717175	4.75911240341608	-1.5495308292541798	0.476174022428947	-0.23407835272246102	1.83520707530653	0.0739698019965325	0.0374246927848956	0.0039314374616720394	0.18220927415006102	0.654246555754015	0.834973274976898	0.17889003824977598	0.6009700667041452	0.604110957446152	0.9997514779707706	0.9401860924061913	0.999449749371465	0.9985485676089484
TRAPPC13	4.24206680471165	4.835738901250299	-0.30267737485655294	-0.8167961089980699	-0.608827722394492	-1.03485681405488	0.823102478095394	0.17853207346992803	2.43673308062277	-0.46085177738682204	-1.01099839866118	-0.8000312492076039	-0.8503208096518259	0.321256094978389	0.165828941389073	0.33538053244526894	0.671649727179765	0.351202937763791	0.477727432698518	0.45247392758734295	0.851856559754998	0.9093665853053841	0.9377667224534693	0.9170870671206055	0.9997514779707706	0.8809362910741619	0.999449749371465	0.9985485676089484
TXNDC15	5.1318773219340095	7.73237624363477	-0.989756915418702	-0.6080862918715211	1.1402876007391	-3.79151829812645	-1.82827296944639	-0.523639703350844	3.7228249104587596	-0.9422989121811051	-0.6168677565308841	0.9600738648066801	-1.8295033177904299	-0.920116262487192	-0.505670148882835	0.00981953139330163	0.38241541637013204	0.559985567143714	0.374093076685739	0.11706867449127101	0.393001915151861	0.6311235491654289	0.8505298469965887	0.9607602477971641	0.9997514779707706	0.6913555411229046	0.999449749371465	0.9985485676089484
TTC33	4.09773586042126	2.8047790842110003	-0.31847337264883896	1.32763778316477	0.922984737607891	-1.05066729919765	1.50643371612074	-1.53927055232714	3.5831869708794506	-0.8339448513386741	3.73523658341973	2.07568059042891	-1.4334737468590701	1.99693288828468	-4.30351413512538	0.011598530761396003	0.436247774385405	0.00967668420170755	0.0832306766150598	0.20170864956444604	0.0928199678961397	0.00507325695875331	0.8718009578397866	0.604110957446152	0.9997514779707706	0.7506336192177263	0.8191259942200082	0.4698036929901011
RARS	5.958379550277161	5.5418431201122305	-0.0139827512417398	-0.0882465541327841	0.223182739309845	-0.33102599935640803	0.878850084558039	-0.16877571983392303	4.14532581094694	-0.0210510663623912	-0.138149409903021	0.29058130480430394	-0.23754472822091102	0.6954817975693199	-0.252742258404085	0.00604254955282978	0.9838875223759921	0.894642144012592	0.7811538429996371	0.8201377402860741	0.5127754899746061	0.80890345251256	0.9972374927295562	0.9918640009014945	0.9997514779707706	0.9699180766046179	0.999449749371465	0.9985485676089484
WWC1	6.173040192955179	8.28666386626352	-0.018156010023708	-0.689000270794305	-0.96719332806822	-1.79386390866708	-1.9402254106308099	-0.4043918794405171	2.47889869338001	-0.0154744713527006	-0.46875278303453705	-0.733294867759423	-0.746332355172244	-0.471708814398832	-0.223339906764544	0.151499982846019	0.988174354678766	0.658713472994364	0.4958687658756761	0.48898146850867896	0.731161323663162	0.853341175858037	0.9972374927295562	0.9662894719892033	0.9997514779707706	0.8914009902140789	0.999449749371465	0.9985485676089484
H2AFY	8.717073274342951	9.213772797046289	0.0174643059897256	-0.342786496368397	-0.505234545276756	0.11980849977969502	-0.236879494884702	-0.391118575193637	8.48377013974729	0.0361345687062654	-0.652579962296307	-0.922834967602552	0.12104807813828901	-0.195449084848903	-0.6797496173425991	0.0422926417152483	0.972380631718371	0.57308383998617	0.39902315270598204	0.908430152004011	0.898800747707846	0.6333928748500359	0.9972374927295562	0.9608907050833412	0.9997514779707706	0.9793153246344868	0.999449749371465	0.9985485676089484
TCERG1	5.113436634336829	5.44039454054243	-0.9466440475866659	1.7176623663243002	0.18509293341922398	0.38193127087335205	-1.71688058578313	0.387704368467459	3.98468616898157	-1.3785445538558798	2.6945642161834598	0.24007550551717002	0.26394733058865	-1.3437048728346201	0.564746627653803	0.007244378993629559	0.217229122685545	0.0358342665947212	0.818263610229955	0.800652141248226	0.22762814027626505	0.59271662841184	0.7633836259600009	0.7174546404743067	0.9997514779707706	0.9669391200105845	0.999449749371465	0.9985485676089484
SMAD5	5.50426363854929	7.97612721464075	-2.17083401046717	0.40514688870815	2.4919711802928397	-3.26616512356135	-2.6125020370203798	0.64690834231108	4.94121090009671	-2.71948332176529	0.5309119899185061	2.87953212936725	-1.99428239781977	-1.705147974597	0.8855876520410471	0.00260076912928635	0.0346665542383399	0.6145481127593331	0.0280749026099788	0.0931615157157619	0.139047820083911	0.409924773214231	0.5973830088426185	0.9629938313116292	0.9997514779707706	0.6757779704437542	0.9230086532879767	0.9985485676089484
CSNK1A1	7.72119265684408	10.298530942654699	-1.05038282408548	-0.0572328686715938	0.7375576299152109	-3.13763374956628	-2.4916831164395297	-0.17135562618858496	11.780740921122902	-2.47765846960723	-0.13748806274002898	1.5992021503979599	-3.15713114500045	-3.08267903148332	-0.449063107793976	2.25939719568579e-05	0.0479572612026373	0.8951428131506171	0.16089219394680998	0.0196363076219296	0.021588926332128	0.669150474369953	0.6362277053257163	0.9918640009014945	0.9997514779707706	0.6048143402151153	0.540316902646883	0.9985485676089484
HMGXB3	5.408533356171071	4.272026219445229	-1.1528996266593101	1.1767026213691298	0.584232913949961	-0.0824996767018861	1.21653525476244	1.32153237126499	3.7276330246571803	-2.1015316600297	2.20013873887403	0.8671703203210859	-0.0741523427857102	1.11059034473574	2.40206468123624	0.009763918262757021	0.0803074442163094	0.07008878933363001	0.41917306730385995	0.943299548574662	0.309258423641848	0.0531451703432062	0.6464640585430019	0.7959827334845611	0.9997514779707706	0.9889649722267129	0.999449749371465	0.8382935656740392
ERGIC1	5.80137198790619	7.23380744422691	-1.7389398906278997	1.08086098543109	0.36219233380904897	-1.07447547795209	-1.94578722966925	1.0251696318321502	7.28566635230636	-3.7822307982432997	2.22496073624916	0.675363779169164	-1.1059625002292	-1.8571127400986298	2.01450532646222	0.0620626964254048	0.00916275076073247	0.21409674014956198	0.529292972426582	0.318853118899984	0.5435320281287139	0.3816736522723839	0.5119384722202642	0.8831857599340833	0.9997514779707706	0.8249948841755159	0.999449749371465	0.9985485676089484
ATP6V0E1	8.28835453832111	9.73869916759895	0.5967613426660229	-0.503069545694836	-0.5257153356742971	0.256363101590092	-2.29394510752858	-0.931775208908157	8.599071362260961	3.3168056524838296	-2.15805847910467	-2.8353039252500296	0.7314539110398571	-1.40082313352685	-1.44562427622097	0.00159466941918766	0.022254497775538	0.083533010513506	0.0381329750458232	0.49866978378644605	0.239858659112738	0.22432272524933	0.5562795646774095	0.7983040539858518	0.9997514779707706	0.8971353788686106	0.999449749371465	0.9985485676089484
CPEB4	6.366259049260201	9.063260440615029	-1.6934700468242903	0.5264809574011521	1.1027564274806898	-3.3333868036694803	-2.75906535447721	0.25791507355982	3.73289522558744	-1.4036765568601701	0.453185676137433	0.8514977798344701	-1.2484195597616699	-1.2150581038216102	0.23627358002472895	0.00970345352393322	0.209997366253219	0.666342516088301	0.427164657299694	0.25838243194216604	0.26998416569165196	0.8210795627247758	0.7595959653637748	0.9681285654913706	0.9997514779707706	0.7894737868848107	0.999449749371465	0.9985485676089484
DBN1	5.604560117502509	7.8847640326006605	-0.7059986755890391	0.0215188075404834	0.632754887187535	-2.52632684079239	-2.6427797611401003	0.30267792980951	4.57066027351258	-0.800348907063435	0.0261925145157696	0.647693942201605	-1.38431348462138	-1.62063115776593	0.375313423294204	0.0038078281362183	0.45402307532094605	0.9799532067610369	0.541158219487495	0.215549347613762	0.15622378884951998	0.720337273571993	0.8763220058543824	0.9976693087834895	0.9997514779707706	0.7630208894723911	0.9498328478233887	0.9985485676089484
CNTN3	4.16659801884601	6.330992558711441	-0.6831379493333851	-0.492057607946729	-0.48998515678545507	-3.44948464004131	-0.889339370818324	-0.867013630559694	2.9307892939923703	-0.635648122169468	-0.4965317628589871	-0.37960012468117205	-1.66977341768556	-0.427926107125552	-0.839408805894634	0.0262601102144541	0.548467491369516	0.6371835872373511	0.71731470330561	0.146002929298835	0.683638705221205	0.43340531753794903	0.9050391285716498	0.9629938313116292	0.9997514779707706	0.720394995364264	0.999449749371465	0.9985485676089484
SMC4	4.8014389194255305	4.76825884991929	1.27700334492792	-0.69017521872373	-1.67843123605842	3.18225311825346	-1.4367512497570902	0.660601769272816	1.8627965298675901	2.5845149592455	-1.01076106114823	-2.9039317548963797	3.3877888683695496	-0.40355988563654105	0.474472590411502	0.144462000090703	0.0535159674557446	0.359398525945722	0.0368651840618319	0.0221930343895301	0.710547284058355	0.661686844286935	0.6397597638576156	0.9219052645494166	0.9997514779707706	0.6105862619701713	0.999449749371465	0.9985485676089484
SELK	8.01490123298617	7.52830437940963	-0.854505394279231	0.47854202535329404	-0.225224327687024	-1.65301124769535	1.7419174490507299	0.955254299345948	4.31739496686027	-1.7222231678496298	0.751741823236225	-0.40842758807394197	-1.6214649641463301	0.7440475315337349	0.9761102414519691	0.0932976867917554	0.147306659651471	0.48131488458351096	0.701930368844852	0.173785092564277	0.606935578494015	0.49345703415602504	0.7190554703048014	0.9540348402428345	0.9997514779707706	0.7419979760655134	0.999449749371465	0.9985485676089484
ACTR8	4.36471573870964	7.072275715028111	-0.39887557841240207	-0.0216137537332958	-0.524669033554108	-0.410326197158793	-3.55481885270956	-1.06539219235013	8.66242519217849	-0.8820419499058159	-0.0560135470861104	-1.006650292986	-0.45354153562484206	-4.6196940632319405	-2.5233317892184104	0.000130522956185144	0.41169325401073603	0.957149698972133	0.352959622988623	0.666100410175558	0.0036165137099906	0.0450837586992682	0.8623233546801419	0.9956706289998161	0.9997514779707706	0.9429465098845091	0.4298754970382524	0.8178489414976194
TIMMDC1	5.626083991624331	2.8735315835907995	-0.9647792435080121	2.2088792059238505	-1.33604587776191	0.30149220883564004	3.4084534868985297	2.7007497428797	0.814544121620307	-1.2163759575323998	2.0973533580614703	-1.4683934098502702	0.193519114083211	0.692527472289511	1.36030476326814	0.49289352180661	0.28023371840018796	0.0867078567179285	0.205131437903788	0.8547025589927679	0.5666603310799679	0.300509141985008	0.8015901580459345	0.7983040539858518	0.9997514779707706	0.9776332903618512	0.999449749371465	0.9985485676089484
CRBN	5.987948017575071	5.69306175426005	0.1817190760218	-0.434312552426171	-0.8979977220017099	-0.099736433568736	1.32811954146698	-0.710815178785288	8.92589965206661	0.5668992163978659	-1.41216121670465	-2.20160329052607	-0.147300758896945	2.19337262580518	-2.0743523256506102	0.000110291302727766	0.591343001326929	0.20760595111441799	0.0699475291100914	0.88771973623327	0.0707452291898539	0.0833837746065767	0.9150747496171385	0.8790342578880688	0.9997514779707706	0.9776332903618512	0.7670927219192142	0.9218017294279615
BCL6	5.43172944811459	7.7455334628231505	-0.0513807049943489	-0.7840734229421221	1.1371544473482902	-2.41184622946374	-2.62353957333517	-0.8472866179595899	3.01405114973664	-0.0644024623804125	-0.742345275374412	1.4386018091979	-1.5560457942498	-0.8058761559565799	-0.613257586368379	0.0873446854571319	0.95098623115384	0.486301367489691	0.20990356280095898	0.18021517540984	0.548066894787237	0.6131695332746011	0.9916622820615267	0.9540348402428345	0.9997514779707706	0.7437087163503677	0.999449749371465	0.9985485676089484
NPHP3	4.48708780207902	2.44011682479504	-0.6063900708594211	0.17194766317940302	0.0603215669995632	0.6875658918739979	3.25811282756011	1.18102826228604	1.62513772792477	-0.8001018418352241	0.24603318940452396	0.0642601458428123	0.480932369862613	2.22680002377061	1.6422219033549	0.15525862099590398	0.45415569128786	0.8138569501735391	0.950850531183637	0.647599357194274	0.0675627176189897	0.151651332193548	0.8763220058543824	0.9800156022130381	0.999896135093396	0.9387686558776859	0.7564879691856281	0.9985485676089484
NIT2	5.679074248601349	3.46143624345078	1.06015279353261	0.259232435497386	-0.21753954929112804	2.10774387116803	2.17575168579059	-1.18361115468679	2.6185359485001602	1.5881820170602	0.41521805398671796	-0.291411406646654	1.53901521579452	1.7443235528516001	-1.79401764279143	0.0396639669533718	0.16334446375254802	0.692421486697595	0.7805488441242191	0.174723751576211	0.131720564813494	0.122966910788466	0.7289645909434631	0.9711760180801927	0.9997514779707706	0.7419979760655134	0.9132657982334604	0.9985485676089484
FAM162A	7.127964501739581	5.37959098766723	0.186849789663353	0.8739741996928059	-0.354415282045286	1.18632243435294	1.4826168399603799	0.92612988632612	4.08010429922471	0.454340806030896	1.69060090491077	-0.8164815963203409	1.47441234475176	0.8474634786025591	1.2652439060966598	0.0607640682332578	0.667332918130876	0.14187608732056	0.451351342044033	0.200395172591744	0.532829187492286	0.36477147371277	0.936719784185261	0.8509539528578236	0.9997514779707706	0.7506336192177263	0.999449749371465	0.9985485676089484
OGG1	4.12771612804549	20.3193681081651	-1.2820497486802	0.457874123516829	0.24000251723949698	-1.88516640199244	-24.780285439375	-9.94361098700403	3.59710180772026	-2.15217140126536	0.540973043759299	0.33571381817704804	-1.73706865347805	-3.87929331006847	-4.03149906682986	0.0149845462936542	0.10119834275688301	0.618446793544209	0.754644927501687	0.160545729445874	0.0135952587198794	0.0119018374781532	0.6791476721196847	0.9629938313116292	0.9997514779707706	0.732010627034952	0.5042106101855834	0.6035516038768315
KPNA1	4.79312520273706	8.93795288375655	-1.12171980932303	0.321496750324906	-0.41512975841636607	-1.87057230231309	-5.14772322355486	-1.06149391992642	5.3200309263061	-1.2083132569996498	0.3963260500896779	-0.392178139417113	-0.971615649370359	-3.27423462342483	-1.1534310415298998	0.00179512797634556	0.272383968423756	0.7055751813869929	0.708478392325962	0.36876542466804296	0.0169442501933281	0.292602527265483	0.7996842283502714	0.9730881726347321	0.9997514779707706	0.84368902350571	0.5067119938894542	0.9985485676089484
PCCB	4.96221001221158	5.5222953396571395	1.37994756009493	-1.27356498013965	-1.2570865848611799	1.17532970589346	-0.6997824282056471	-0.45351585110553994	2.47756411041448	1.12336195551768	-1.2088289189295902	-0.8884707734668149	0.48427523206008205	-0.331748109989927	-0.40053381551504097	0.0479633939425768	0.30421163618190505	0.272199847574763	0.40849098297292896	0.6453598306122861	0.7513611790136779	0.702635615922163	0.815033366111637	0.8946132514930527	0.9997514779707706	0.9387686558776859	0.999449749371465	0.9985485676089484
UBE3A	6.330784220662109	8.30465472793105	-1.53973296181565	0.139618780826398	0.9736668328150471	-0.733227184206225	-2.28599036401482	0.258599285589284	4.94115986160853	-1.76556879534603	0.16991714249049697	0.9995896672803879	-0.386357267825116	-1.44545158090195	0.319928744050328	0.0026009023373346303	0.12790589797994	0.8706597530693281	0.35610084648931606	0.7125616016909551	0.19846232234798603	0.759869727327657	0.7071207041739271	0.9914426604227721	0.9997514779707706	0.9491331014478679	0.999449749371465	0.9985485676089484
ARMC8	5.09449046988317	6.6805728491778495	-0.301383153015274	-0.400197852644765	0.926799253601517	-1.42459406690249	-1.55450943729478	-1.19085515780198	3.6587005570888995	-0.31317605952507	-0.4596548755481029	0.8938938378981879	-0.743892480407428	-0.8968144886561109	-1.2871766363774098	0.0105958443276189	0.7647475394299731	0.661948154732944	0.40580431281606705	0.48504262294532896	0.404362919008427	0.24545479109018697	0.9569929237922846	0.9671379988974256	0.9997514779707706	0.8875764600481354	0.999449749371465	0.9985485676089484
CEP70	4.21618775358993	3.96117847016371	1.94284093109452	-1.02259675921671	-0.26961276818012697	3.37250200563835	-1.36690725413331	-0.38275767588381393	1.42366481298926	1.8603265866355698	-0.8137135098187379	-0.23302992648695497	1.69675855527639	-0.41740205136707	-0.266269051223614	0.29880681524536307	0.11969854934905899	0.456508351835225	0.82513275075766	0.150836981376821	0.7554721947970259	0.8244863161615029	0.7045556787217699	0.9494723692533837	0.9997514779707706	0.7251523475673907	0.999449749371465	0.9985485676089484
RBP1	7.8894643605368	6.35900428426492	-0.7099519953922808	1.79615852277639	0.0424669213593295	1.4658662498447799	0.485875913447819	1.69446118862593	3.28073783665506	-0.6815223817712021	1.79034828896297	0.03565232087682601	0.7507758441418341	0.25132098125063396	1.8092834723438502	0.0168070778714212	0.520964064127417	0.12359326426885002	0.9727161198957571	0.481183951835444	0.8099520212983959	0.12039442608306199	0.8912222557329191	0.8493107240945483	0.999896135093396	0.8875764600481354	0.999449749371465	0.9985485676089484
SLC25A36	6.39467295469527	7.22904805246832	-0.35235635220374895	0.303869976242138	-0.329126106707723	-1.12898746830376	-0.9082784823703008	0.0042769197356034	16.3145095145279	-3.20143088509069	2.09820617340098	-2.83537947915263	-5.14557059531775	-1.4752286248064501	0.0170156144487743	0.00243585187190675	0.0224927716155598	0.0829051213157822	0.0365484971739542	0.00369974805978678	0.299681152646958	0.9879263982700831	0.5562795646774095	0.7983040539858518	0.9997514779707706	0.5570121080394814	0.999449749371465	0.999998701424125
RNF7	7.34181789133096	9.339411326081901	-0.131888043675021	-0.4613743184880179	0.14149045473822	-1.7895905898937903	-2.07252277731008	-0.48486369580639294	9.30191511199774	-0.264033071185686	-0.9671158265997081	0.257267554677085	-1.5518103251823703	-2.2328118418934704	-1.0788658019121	8.73719976290096e-05	0.8005891096191609	0.3708353975731029	0.8055677528288621	0.171692346770286	0.0670062280023717	0.32209730141145193	0.9641672647568075	0.9252459351064274	0.9997514779707706	0.7419979760655134	0.7551630168537333	0.9985485676089484
TFDP2	6.26327439603554	4.56276838228317	-1.47067909614088	2.46664374508895	0.5454846051035039	-0.0657870083464021	0.8730398508127241	2.32314419165737	6.29501222255289	-4.30706485288639	7.2984033181313	1.3829602784531998	-0.0929067752883368	1.26341333076971	7.40381624025267	0.0007486999854711071	0.0050536012701729895	0.000337358047190483	0.21594230571100398	0.929002194522923	0.253311786398055	0.00031188957191950696	0.4868449751845104	0.3817281534711167	0.9997514779707706	0.9862658526775755	0.999449749371465	0.2682764396133387
XRN1	5.50333845884867	5.48945087299644	-0.33699230284070497	1.1706909390221398	-0.9387110962724301	0.373786376559625	-0.8478899947555592	0.8531986655694119	3.70637668665802	-0.452860447354749	1.68084607364784	-1.0399185702845	0.23558473934395302	-0.610148217208783	1.1433862093023601	0.0100124564535757	0.6665638211915279	0.143790495187279	0.338456779977199	0.821590077087425	0.5641425818584549	0.29643827836870196	0.936423018156568	0.8530745158597939	0.9997514779707706	0.970562451100424	0.999449749371465	0.9985485676089484
SERPINI2	5.60767223618963	3.64947264701377	1.97157096591806	0.42743182746078295	-4.94852032081187	3.3070299962567598	1.90732474902228	-0.0387417176180557	1.65918511450078	1.73706850747989	0.4066587810160921	-3.55091698428042	1.4256520527532601	0.914876283530951	-0.032723992033809	0.14814927988315302	0.13304852698848899	0.698366748837975	0.0120586877434673	0.203854853546381	0.39553522574933797	0.974956126148369	0.7077455290271656	0.9719002988392705	0.9997514779707706	0.7506336192177263	0.999449749371465	0.9995894232435681
PDCD10	6.3959435877963	7.12646333481982	-0.41705765365983893	0.997746044581549	-0.0145234188886143	0.592293446363691	-1.85302080889646	-0.7509339406310841	6.80210299606164	-0.779758192639433	1.9560411546791598	-0.0250492456625476	0.5073965195452701	-1.88672401339844	-1.35287133670321	0.0004945668475621769	0.465170170529056	0.0982327936115117	0.98082800459991	0.62998222111138	0.10814217460296001	0.224849408139798	0.8793087497437114	0.8055208681232422	0.999896135093396	0.9369056306172027	0.860519607838648	0.9985485676089484
PRKAR2A	6.3681508638293	9.17148368050342	-1.21403651971751	-0.399833117859365	0.591706847369901	-2.3822331944476	-2.7523385640965	0.424815509019418	6.30546403024554	-1.64152673353978	-0.5667606819676	0.7025824547995401	-1.47634811813698	-2.00831221492529	0.6416905643955411	0.0007421358939795879	0.15179653367996498	0.5914313482150739	0.508642979234302	0.190310066455579	0.0913679194582345	0.5447932935892029	0.7240152526056901	0.9614974146039915	0.9997514779707706	0.7458506525631647	0.8147461691502873	0.9985485676089484
HES1	6.73015982791875	9.22865351564669	-3.75380791695108	2.11971933411474	1.74500935097446	-6.25727167086913	-1.67846647561679	1.16012001342844	3.92373601224103	-3.5279021949383096	1.88818761388147	1.3859252732876701	-2.62617567568175	-0.752497148230963	1.0630289076802	0.00776851649422523	0.0123991963632143	0.107922955072577	0.21508214823657998	0.0392601234188443	0.4802223375361429	0.328669475212154	0.5147158226309559	0.8185562445419843	0.9997514779707706	0.6346366249228802	0.999449749371465	0.9985485676089484
USP4	4.94644276458393	4.90492268373975	-0.600860651919409	0.5558840997672579	0.799904112479793	-3.0422683296739703	0.605258007659087	0.393246772899231	3.05415192408863	-0.9707031427475409	0.7352748433440021	1.11837346423608	-2.5504376455383797	0.345407924821682	0.4916708467653789	0.120633830276419	0.37110601646084207	0.539835744696217	0.313820512813898	0.0506833571014651	0.81112509190011	0.7077561894118158	0.8466673566050508	0.9607602477971641	0.9997514779707706	0.6346366249228802	0.999449749371465	0.9985485676089484
ACAP2	6.183217400646121	7.5350126961966	-1.12082884516705	0.151392155838723	-0.211414042048775	-1.8193481857416498	-0.9988246770360469	0.9772251228688109	5.070634596263299	-2.03122980872151	0.22258689086057398	-0.327130495226578	-1.62006714464373	-0.5572054828109749	1.2485063563766101	0.0854320595330275	0.0913530819894917	0.8345504850635749	0.757698723835063	0.170683817212614	0.7266499104105211	0.462657710253072	0.6689346730453343	0.9826480796698092	0.9997514779707706	0.7419979760655134	0.999449749371465	0.9985485676089484
GNAI2	5.58282136587653	9.840834890564539	-1.79792661610871	0.7235993867224241	1.4764852783883402	-3.97770596957524	-5.41803416538579	-0.279257772746955	7.0190271409053	-2.53991173116332	1.08614229777882	2.0008647696320097	-2.62985146044993	-4.12400791048237	-0.425544652928596	0.000417290467784109	0.0440861592496523	0.31911414535715604	0.0923156255612956	0.0390673792862648	0.0061883872325365205	0.685280505488536	0.625243175340644	0.9063384451949975	0.9997514779707706	0.6346366249228802	0.43662102030805056	0.9985485676089484
TFG	6.97549768910614	7.569042955861651	-0.287073130431267	0.6917277134404461	-0.0976447100826035	-0.3410043576707689	-1.36767626783389	0.356034508344749	9.52834707405587	-0.715976706511482	1.79566597487856	-0.222738522724189	-0.386021707799748	-1.83050757027487	0.9849566153896159	7.62401924145646e-05	0.500908053319345	0.1226865602545	0.8311279494515671	0.7127973096964079	0.11690588254018501	0.36268188281056607	0.8858215473283729	0.84768311658443	0.9997514779707706	0.9491331014478679	0.8788275794722231	0.9985485676089484
USP9Y	3.6533501494021294	1.83878577057576	-1.5676347786789502	-0.7592391785836039	0.582814110154	0.859455462991064	4.50664699860855	0.398226776340007	0.6879872453155009	-1.46721706482999	-0.597623314780131	0.464473763295236	0.4256986736262	1.4987103697605602	0.30315207938325	0.580920037412749	0.20088582278275502	0.598035519786765	0.6628703352983449	0.688790573716791	0.46258807283716297	0.815305084077393	0.7541601183253923	0.9629938313116292	0.9997514779707706	0.9459628309319635	0.999449749371465	0.9985485676089484
TUSC2	6.2125728829205	5.65281044213046	0.473262749636697	-0.19980576816284698	-0.75260179897727	0.0155050398788951	0.7597178723939009	0.8795954414066469	7.24303895468724	1.21582029966556	-0.5405936401611	-1.6111095675917801	0.0187672007485452	1.02994766763849	2.4468295141683702	0.000351688955412702	0.2697141330148	0.6082553164447779	0.158281918433364	0.985635338209227	0.34275203157595296	0.0500055916617476	0.7980666814300208	0.9629938313116292	0.9997514779707706	0.9975637189574972	0.999449749371465	0.8291027768227838
RPL24	9.66738430162108	10.2240450533342	-0.72639830819753	0.563219113724441	0.05278071994806	-0.7661703093100091	-0.708131182265574	0.5868027633524711	8.518465027145421	-1.1791391481778	0.954894564487366	0.0746597046140925	-0.599227594016131	-0.616837959391175	1.03182491776305	0.000143376094117183	0.28297721818974103	0.376503332937016	0.9429124322094481	0.570938564453801	0.560003959455381	0.34193999831785304	0.803791722564479	0.9274329492077007	0.999896135093396	0.9183560448576025	0.999449749371465	0.9985485676089484
CYB561D2	5.83499285731838	5.0429303154209695	1.12153719395074	-0.264081284453489	-0.0784678939532807	0.9388455643842679	0.516181610545948	-0.8953469900920992	3.8295291640028797	1.6433132638770602	-0.420902664826847	-0.108582546892194	0.660784847713871	0.418397857715443	-1.3626140350973899	0.00866391162229388	0.151423646562609	0.6884861543082429	0.917073844048634	0.533285026113356	0.6902188709119581	0.22192957467423602	0.7239319317175495	0.9708898632816148	0.9997514779707706	0.9053417191199834	0.999449749371465	0.9985485676089484
C3orf14	4.651891076968361	3.89446781906065	0.05217034693973	-0.0805619912741405	0.207037815318221	0.31359228835353603	0.7126075720634059	1.5747506567448797	2.16937013210695	0.0562020694540639	-0.097566884561835	0.187836308790881	0.178407501219457	0.41046044568215295	1.88091076185964	0.073125450674328	0.957005656286481	0.925453854437813	0.8571964220826059	0.8642743957068829	0.695723188254144	0.109017278265763	0.9930975189379603	0.9937007737200371	0.9997514779707706	0.9776332903618512	0.999449749371465	0.9804213813059023
FXR1	6.301597018394929	18.9505041761587	1.02354687587037	-1.08803009673537	-0.7672040843623091	-0.691840169770499	-19.9567367276086	-7.57299491440212	4.05458401086029	1.9552268586480501	-1.4856256132918702	-1.5150288294781797	-0.6642377393350021	-3.28125926393814	-3.19778041702513	0.00804272147777767	0.130952896110055	0.21903015825474198	0.21271895740899302	0.547005708248296	0.0194158632412786	0.0216641465775314	0.7075877611188145	0.8857800866531913	0.9997514779707706	0.9114092993941629	0.5313697969447615	0.675466173251981
BBX	7.69932047712982	6.140982847652991	-0.25250856951378303	1.2249921714809198	0.00814281497947287	0.261624018006254	1.22357094339527	1.1671136555482	16.5620132335748	-1.3422313946451798	6.68136938901803	0.0387363179668585	0.688283063195418	3.4257423095940296	6.838891995779741	3.08994296634834e-06	0.228077685513583	0.000544645662939312	0.970357331548066	0.5169876317709821	0.0140443646573793	0.000480373566421124	0.7703677776352997	0.3817281534711167	0.999896135093396	0.9034281729512527	0.5042106101855834	0.30039781519312947
IFT57	5.33135434937288	5.4714979720734505	-0.344760109117729	0.986892111645665	-0.9368737996810139	1.7561683360953702	-1.52563694999931	1.40341011194967	3.14064094903053	-0.3762647731169961	1.20926650984946	-0.8696503177939441	0.911357289612071	-0.936738022168403	1.6697777290380702	0.0200515688638616	0.7196659922128041	0.272043686980585	0.41791873718887	0.397243507813698	0.38504837836916106	0.14600206148376998	0.9467119064680384	0.8946132514930527	0.9997514779707706	0.8612793459569009	0.999449749371465	0.9985485676089484
GBE1	5.207392379532151	6.43349293468643	1.04874006298071	-0.8526199461475609	-0.11190923382182902	-0.331149781447027	-1.72422746723315	-0.971455862859519	5.02268386715132	1.5091083065252098	-1.40979547148791	-0.154337673819416	-0.23849593961708	-1.43054984207226	-1.5196973428709701	0.00239765756148706	0.182006755748624	0.20827022288902697	0.882404099548336	0.8194331811417641	0.20250849973823998	0.17939611596803698	0.741737846055287	0.8790342578880688	0.9997514779707706	0.9699180766046179	0.999449749371465	0.9985485676089484
UMPS	4.97632343467703	5.26663394735768	0.31699296965650103	-0.18248053510812398	0.49949868724359103	-0.413414733252318	-0.303867450065947	-1.58562007065557	2.43861729468453	0.29212666827538303	-0.18155851879932397	0.41551010263613497	-0.19160670860999	-0.148196125118581	-1.51092006426557	0.0505666170895874	0.780027678651997	0.861907431271102	0.692219049810337	0.8543701023820992	0.8870430207780379	0.181557573255155	0.9596737453458078	0.9883320330245192	0.9997514779707706	0.9776332903618512	0.999449749371465	0.9985485676089484
NCBP2	5.95981386785875	4.716502048794419	-0.6310049708958909	1.86982471123891	0.33145152467817196	-1.0508718183733101	0.9864071199910021	0.0493698311892153	2.7391131046697796	-0.812036667934515	2.3510839582458196	0.38135797130877397	-0.635116073159099	0.608586608500157	0.0594925421940584	0.0337753807975801	0.44778109454538395	0.0569739692094159	0.716076854361933	0.5487917531529221	0.565111355238583	0.9544918245549809	0.8754308177354798	0.7688935536002864	0.9997514779707706	0.9119594189162928	0.999449749371465	0.9995894232435681
SNX4	5.725445117455549	7.86835348037185	-1.5384984714216299	-0.693662993790635	1.28578839331004	-3.07543506489986	-0.811362932709381	-0.692351448990473	4.90692839277591	-1.91182083284998	-0.8843762326120649	1.3126925139627201	-1.85464744261404	-0.529489589217862	-0.8167206629435401	0.00269201162590937	0.10444390215976498	0.41052834640573205	0.23725944210708302	0.113059485792318	0.615475687392138	0.44529694032095796	0.6854847429427913	0.9374102399066253	0.9997514779707706	0.6895428100926447	0.999449749371465	0.9985485676089484
C3orf52	3.76410751808377	5.48459096000092	-2.3492460333200698	-0.25298506342961696	2.16231108861103	-3.6657208296540498	0.30546439443220397	-1.3584198264953402	3.77573161615004	-3.2078916532961403	-0.374821812630396	2.34645095451967	-2.72614903870621	0.213315692369668	-1.99156062467802	0.00922643944653014	0.0184158924003712	0.7206842657955949	0.0573359363392248	0.0343611462943714	0.8381442808642259	0.0935135698639254	0.5448797826058063	0.9733473766051566	0.9997514779707706	0.6243323079119155	0.999449749371465	0.9418417976455749
FRMD4B	6.129002144321361	10.1365132439969	-1.76924591683017	-1.6304579349706299	0.494661266517822	-4.34816061458055	-2.3634254022275094	-0.437466296494686	4.5402788795778	-5.2955469979139504	-3.53289375357086	1.2339814848257902	-6.69246569757813	-0.739327299480121	-0.3535117604729771	0.008216174808177441	0.0037919338844283703	0.0175592975489016	0.274612603047385	0.00146325250706859	0.49433245838089296	0.738131660320948	0.47476197212382076	0.6500235259176138	0.9997514779707706	0.5374301659652759	0.999449749371465	0.9985485676089484
SLC41A3	4.5836766386535	6.6370001616944005	-0.243794103065225	-0.741838128383978	1.0317326446969302	-1.15313108837399	-2.27025884388281	-0.8209544416438259	3.87159084181054	-0.261296385079041	-0.920250594826269	1.00334351063348	-0.6353022995063679	-1.39002622189995	-0.9578842815385179	0.00825065484605024	0.802601775584262	0.392937134887591	0.35442802022878706	0.54867824229594	0.21389758290477398	0.37511055243069896	0.9641672647568075	0.9338533048572901	0.9997514779707706	0.9119594189162928	0.999449749371465	0.9985485676089484
ATP6V1A	9.319415837256239	10.705227779326199	-0.355922155343462	0.009425133686444691	-0.0145255356929559	-1.3780362004025901	-1.60431041557071	0.35161586415252605	8.928902669610359	-0.58604488823015	0.0165300810393128	-0.0215194652501836	-1.03604780899516	-1.4321991773883997	0.650894812116478	0.00011008256214504299	0.579207666299831	0.9873474647470271	0.9835290739120971	0.340119011294906	0.202056957030816	0.5392263598465561	0.9139253011974742	0.9984503388459735	0.999896135093396	0.8322533728837501	0.999449749371465	0.9985485676089484
ABTB1	3.83280634855173	6.191964465733959	0.925957180930642	-2.1580700369631898	-0.58757887092474	1.6149076578389099	-2.49883790679142	-2.9316068260882098	2.2599947811289502	1.24643340162227	-2.18650862208074	-0.6786157114258	1.1699793192068701	-0.6868443868202929	-1.9955076848750901	0.13588330630871	0.26990649028770203	0.0736147823604815	0.5288346726558889	0.29683537533750104	0.577801232949328	0.18766148726078197	0.7980666814300208	0.7959827334845611	0.9997514779707706	0.8102687722118549	0.999449749371465	0.9985485676089484
PODXL2	3.7362175119772596	-1.44237410042481	-0.810677765002245	3.34674122445539	0.912379432708522	-0.28305161410000895	5.57455962194463	1.9926778274538801	-0.38002710375411697	-0.938364358730311	2.89099084331607	0.8960152362751059	-0.17918921250338202	1.06515264824553	0.9603947395805691	0.7290692707052049	0.39222963755533	0.0315719330486824	0.41207694494010605	0.864961326870243	0.37631558121855796	0.40937447460703097	0.8531961684110659	0.717413303441229	0.9997514779707706	0.9776332903618512	0.999449749371465	0.9985485676089484
CSPG5	5.3978500992220795	0.86162814077187	1.79203611441524	0.9348011014800259	-1.71061768757267	1.51574132260358	5.036379421251031	0.536418973167342	0.55102834632925	2.5217381878603904	1.31185885696506	-2.00767897612364	1.05995356413048	3.3485424852158396	0.7213288074654141	0.678948756645114	0.045506970248935	0.5620947091211651	0.0995211876641044	0.33710181989196003	0.5012838096532239	0.662628147578033	0.6321369966615172	0.9607602477971641	0.9997514779707706	0.8311375023982387	0.999449749371465	0.9985485676089484
KLHL18	3.93030483400289	6.03733158741096	-1.1291339360411001	-0.627603202436796	1.76736633675091	-1.29734594166266	-1.8480648316602701	-1.10190373102379	3.1828797905957997	-1.18398563024099	-0.6871383411703549	1.58902489162395	-0.7277864906997921	-0.9555481411012929	-1.1938557399306	0.171753336973102	0.28594596398104305	0.654527948914193	0.17338658869601198	0.499007719846211	0.649208805506307	0.49519786531153404	0.8047367631759706	0.9654028258639107	0.9997514779707706	0.8971390754156806	0.999449749371465	0.9985485676089484
SCAP	5.02674021957465	4.31405919572406	-1.4859641532988501	-0.498597611995545	0.6100234391682771	-1.7832748362926998	3.3088707040923198	1.86200311386936	1.2335774850151	-1.44754777541246	-0.38957231931985997	0.4935119538682429	-0.9542875718739471	0.6915780316535319	0.939168869035832	0.5737300722769589	0.244920665859802	0.7118910541599279	0.659167297612214	0.41867741482959203	0.7491613762285491	0.64223543270491	0.7843922044502771	0.9733473766051566	0.9997514779707706	0.8693515925947594	0.999449749371465	0.9985485676089484
MRPL3	5.99480380031106	7.640058307477	-0.803856987168193	-0.536129819623646	1.3114430139936297	-3.7672974463576	-0.730151150127774	0.00010877564447862	5.410841884978559	-1.18348735576304	-0.79858928953945	1.73551700309529	-2.69483689607906	-0.544009860817853	0.00016772367834683201	0.0016469485872669801	0.28137626395091303	0.45496817892330393	0.13333420480128302	0.0358212635795946	0.60604357073131	0.9998716133039109	0.8015901580459345	0.9491434568373951	0.9997514779707706	0.6254367399271292	0.999449749371465	0.999998701424125
MAPKAPK3	4.55231833335248	2.97934489274813	1.6641195938276698	0.30531660874008304	-1.17183911216593	1.3603777990963901	0.7729160213062378	-0.0137071071118951	1.53128482068713	1.69783919162366	0.34768214599089103	-1.0612117737603899	0.7093998500531741	0.41848533398419296	-0.0147567967342247	0.17657958456689102	0.140458007977649	0.7399511216582421	0.32943056136680604	0.5046961787093021	0.6901583238710551	0.9887046588243599	0.716147821853825	0.975683452007157	0.9997514779707706	0.9000574026625041	0.999449749371465	0.999998701424125
WDR48	5.14180325273732	3.6208141143918104	2.43411694445544	-0.440667694792435	-2.3834124520175	3.6560914780806297	0.8919948428738129	-1.80163735628876	1.75834710806793	2.2830522500168198	-0.45214076897838207	-1.98669760605951	1.67969827279708	0.44215976056484496	-1.7526576093069601	0.328083209665237	0.0631008988189599	0.7575479195772908	0.10331405590776802	0.154111625356793	0.8299615641818809	0.43225572156004494	0.6435779462319913	0.978791978201897	0.9997514779707706	0.7276250251573686	0.999449749371465	0.9985485676089484
COMMD2	5.79958444900584	5.51871634440718	-0.165026764310763	-0.284653018813045	0.7547859481291701	-0.9533824514880571	0.918872294197592	0.0603805900063686	4.79472277708146	-0.29031469238563695	-0.518369159207485	1.15525348187156	-0.8230493553470029	0.838225843823984	0.108392756515669	0.00301699011889688	0.78134819241064	0.6227542844267161	0.291911134433079	0.44195633905658094	0.43401956621658705	0.917218129010802	0.9596737453458078	0.9629938313116292	0.9997514779707706	0.8787583486005913	0.999449749371465	0.9985485676089484
GORASP1	4.58458628753017	3.1506253451203596	-0.16080871199230898	0.7590548589858149	-0.6727707328207191	-0.0388006210757726	2.07015990344958	0.7753462656608578	1.0726365286093	-0.156539861046452	0.595025953471291	-0.562841640189824	-0.0201858579649526	0.567478535738943	0.49358341413743706	0.40828830633496294	0.881554792544145	0.575205157463603	0.598484008175318	0.9846957234317311	0.6768587138031601	0.6870832117209251	0.9807639210077443	0.9614554924851286	0.9997514779707706	0.9974572401938144	0.999449749371465	0.9985485676089484
ABCC5	5.4970359089974705	10.1116886334534	-1.6560870818408302	-0.48858063969512106	0.7331833452295649	-3.4267241343040897	-4.75716117004181	-0.447165422066354	5.22173176107845	-1.61268120939541	-0.517714083817204	0.6413713055281801	-1.59383971871584	-2.6063583585177597	-0.45090717066092895	0.00197288610609567	0.157940426014924	0.6231845195060239	0.544987035930061	0.162081066773376	0.0403168498923232	0.667893720390339	0.7271678686693662	0.9629938313116292	0.9997514779707706	0.7333875704470456	0.6546696362268545	0.9985485676089484
ABHD14B	5.172811155085469	3.12033720555445	0.991602401360865	0.0209073410369275	-1.22118298458571	1.5196701545575801	2.1710079821020702	1.08556022458785	1.6307344091987401	1.03834046447159	0.0238368235344017	-1.08558568347934	0.7962662248457479	1.19570220280505	1.19347170854782	0.154067929839143	0.339133672646373	0.9817557485212429	0.319341531632522	0.45621806075174	0.27692044007877004	0.277729538651125	0.831796179649644	0.9976693087834895	0.9997514779707706	0.8809362910741619	0.999449749371465	0.9985485676089484
EIF1B	6.855036240022139	7.28068022861691	-0.10805996966746699	0.922845247192975	-0.15023611474978	0.857336737488557	-1.76463607451929	0.0206313843341331	6.22762587399328	-0.17936833715983	1.6179793660536799	-0.23533553275256797	0.656155701712459	-1.60471016746384	0.0372673180762407	0.000792653195825789	0.86355247523814	0.15679439991115302	0.821774792956794	0.536060713378521	0.159679695887852	0.9714808534764059	0.9766612294055361	0.8530745158597939	0.9997514779707706	0.9064505763508305	0.9570032933054285	0.9995894232435681
ARHGEF26	3.95950046154046	10.059774670736001	0.19624972498438897	-1.96505633230178	-1.02847725509269	-1.90640947504639	-6.619990059304009	-4.20957727246053	3.83143536019086	0.307903558335269	-2.3634300749597497	-1.42753068725084	-1.5812938217537298	-1.8477223472893	-2.92628110065877	0.14123686996606302	0.7757358520581809	0.0689578141842203	0.23765289859059602	0.200983390756105	0.3570513521295421	0.20777063190859102	0.9584083861221181	0.7950488705872766	0.9997514779707706	0.7506336192177263	0.999449749371465	0.9985485676089484
KLHL24	6.017576233769501	7.184873278840651	-1.10974172359699	0.780369384814766	-0.972607150323435	-0.270671528337504	-1.43075527709591	0.833476735201837	5.32135482491711	-2.20916957610615	1.30480052412883	-1.63972519519479	-0.26507122938337097	-0.844730552501605	1.1048999892706102	0.0603350915902939	0.0712189498270087	0.247646098314821	0.161719801201146	0.8015963657992842	0.58736145840037	0.437420354885832	0.6464640585430019	0.8920103295395807	0.9997514779707706	0.9669391200105845	0.999449749371465	0.9985485676089484
SSR3	6.0740032413837195	6.47372490270669	-0.189363646578434	0.322407897350659	0.6165734112547061	-2.06841585716163	-0.354759547318685	-0.29165918121122403	3.4788998602647903	-0.21792610648862001	0.3669575364464821	0.646680038467756	-1.12439690469635	-0.202166458524656	-0.33188765217569394	0.0131601411890986	0.834709237194881	0.7262449450336089	0.541771065276726	0.303805711055771	0.846467171760468	0.7512609506458772	0.97031750902733	0.9733473766051566	0.9997514779707706	0.8160895617465279	0.999449749371465	0.9985485676089484
NKTR	7.31026025957992	9.4760649735997	-1.95829544804735	0.36748888852506506	0.8171761805013751	-0.792188795683925	-2.4224069633507406	0.330830462269059	5.45553721682663	-2.50895532238876	0.42244716960558293	0.958637967108291	-0.511679654054253	-1.20338287974011	0.349788047629621	0.18613201725256398	0.0460375606517529	0.7225707903363291	0.386353928381338	0.632953375802541	0.67723971891653	0.8296465584008941	0.6333853347021123	0.9733473766051566	0.9997514779707706	0.9385372687464398	0.999449749371465	0.9985485676089484
FOXP1	8.90367294617877	10.0581115229172	-0.46044388579807	-0.0405009877466756	0.24642435267130397	-0.344871968291649	-1.52126909230398	-0.0412960605350069	9.22349758128854	-1.1171223339591598	-0.0820449065010631	0.5658945849902061	-0.42319261436666294	-1.13150993813699	-0.0702654350569725	0.0554997084997879	0.311802648818903	0.937941386928104	0.598768854041026	0.691758129789294	0.5710102348925761	0.95791721063284	0.815033366111637	0.9937007737200371	0.9997514779707706	0.9471015874679815	0.999449749371465	0.9995894232435681
EIF4G1	6.4403015408384405	7.39123197827909	-0.417813610886327	0.120858890677637	0.270211680067934	-0.735724924049703	-1.37761788945596	0.69870790603334	9.712910751581779	-1.07935045976639	0.330805462391668	0.636692820704709	-0.872463875440652	-1.92830913505162	2.0715156486145903	6.836920819738149e-05	0.321897892245709	0.752038389615952	0.5478311397208571	0.41649908927770896	0.102083249842292	0.083711695832075	0.8208498060548646	0.9780197044974649	0.9997514779707706	0.8686795372142663	0.8388276052724458	0.9239418990391418
SPCS1	8.04904436157833	7.458342852842669	0.151020888222049	-0.256255802706434	-0.45049284259599603	1.1236918524576	0.853946950996038	0.20422941436677697	16.1928552536353	0.613634113430458	-1.1301777817238703	-1.5549169476059899	2.26582166258088	1.9284934219402001	0.89045005170884	3.5282814284850603e-06	0.5619836984204599	0.30154671094218893	0.17096385154455598	0.0640340620330385	0.10205716934251899	0.407508867567074	0.9074526781094666	0.9009402365842997	0.9997514779707706	0.6421839037180695	0.8388276052724458	0.9985485676089484
INO80D	5.6569924381275705	5.48403312100336	-0.9147223049892309	1.33586490647491	-0.135491705828325	-0.6318442098132401	-0.174085964377427	0.938798747990818	4.07073402686451	-1.42601980075189	2.1243456169636397	-0.17689774631199698	-0.46427902640539	-0.136969371607498	1.44045230800298	0.00657038121697031	0.20375347836938001	0.0778148164103953	0.8654090342429301	0.658816089299787	0.8955355224062471	0.19981136498266	0.7549437650509092	0.7983040539858518	0.9997514779707706	0.9404701927254098	0.999449749371465	0.9985485676089484
EEF1B2	8.598985218310679	7.69789780363814	-0.0850552763274435	0.28268916634450103	0.6213587196677429	-0.299414766240002	1.1213222977233	0.27328464647411	8.83110611913579	-0.195237049607809	0.6776407465456851	1.2681566592248898	-0.328351251288161	1.3610986685334199	0.6793830985860799	0.00011712174115512099	0.8516510077107281	0.523256119102923	0.25172598531673995	0.7538026613645509	0.222381460071816	0.522226472820397	0.9744966570297039	0.9590848517135248	0.9997514779707706	0.958765194526055	0.999449749371465	0.9985485676089484
DGUOK	6.889051343488821	5.0749090638385805	0.3593158523429029	0.577218809702159	-0.5781183520913771	1.6249380036978	1.4697540885441398	1.3226977901934298	4.3609767477628	0.590138658206511	1.01147078118603	-0.833676740158593	1.31923858068653	1.3143716784856	2.46664154539862	0.0047654355187421	0.576632154652264	0.3508277791007461	0.43638760051050396	0.23519662444374104	0.23672876361654896	0.048678906677685	0.9139253011974742	0.9170870671206055	0.9997514779707706	0.7818987965766074	0.999449749371465	0.8291027768227838
MOB1A	6.314322042921099	6.614426735500291	0.00949872882679907	0.572706957557378	-0.566509269347683	1.3295776404613302	-1.40421556765459	0.11713420125607	3.98868625534476	0.0110779525877109	0.711351428871322	-0.578275570564117	0.7151963986079559	-0.901653337397593	0.14096219783731	0.00721138688101103	0.99152041133196	0.503570119635227	0.5841143278081911	0.501356494707929	0.40198339605127503	0.8925133360228199	0.9972374927295562	0.9545339276243454	0.9997514779707706	0.8982798284448671	0.999449749371465	0.9985485676089484
KANSL3	4.8506964120407305	5.8044163931446695	0.156343723166366	-0.9590301710444928	-0.600007996274457	-1.19261590117624	-0.22484079570212598	0.311980452470797	4.58002203724764	0.23550121569649302	-1.61069252920192	-0.756936890504511	-0.9284741176482901	-0.18512032397383604	0.493461995185457	0.0037704363275211897	0.82165198474044	0.158372652439303	0.47774818217672	0.388987018682554	0.85923378612156	0.639226225794761	0.968996158522708	0.8530745158597939	0.9997514779707706	0.8562521171035478	0.999449749371465	0.9985485676089484
RTKN	4.9037529368590596	3.02998337412013	1.6257904391864801	-0.33340240690204304	-1.49903900400437	2.9938248831550496	1.94467762507998	-1.57431997207477	1.3423024720488799	1.36004733943812	-0.317802692036062	-1.0801948699527	1.2471982327246598	0.912225950493535	-1.46257306126944	0.228055982101446	0.22269545710241898	0.7614041923452471	0.321550708823327	0.25879935757645	0.39682129704654606	0.19390561081804503	0.765024914648041	0.9791577264102818	0.9997514779707706	0.7894737868848107	0.999449749371465	0.9985485676089484
TTL	4.98316179213229	6.11099320178458	0.410874611948051	-0.479578213668235	-0.3716671211471671	-1.28412642570083	-1.25571520043153	0.11415600337549399	3.09212117088925	0.402898374997916	-0.524733504113426	-0.321170389954481	-0.635241072501676	-0.6704600663914201	0.11848708595735301	0.0213299685132271	0.7009861884293461	0.618582871034565	0.758974130133812	0.548715560474497	0.527513454512211	0.9095490291641559	0.9420406269911756	0.9629938313116292	0.9997514779707706	0.9119594189162928	0.999449749371465	0.9985485676089484
PIKFYVE	4.65717707634635	3.6980436879208	-0.7258547366582521	0.603442263664403	0.277341633587704	-0.676054426512379	1.6635130675752698	1.2896230231070902	1.56306233853865	-1.03003397636071	0.66368776874308	0.33995142259120004	-0.514721544795456	0.5342773159977691	0.995418383522927	0.292814156006213	0.35324495385739296	0.531743460450829	0.74918340910015	0.63105033714366	0.6905418832692101	0.466143146178895	0.8386136557186751	0.9598760376686246	0.9997514779707706	0.9371027337902423	0.999449749371465	0.9985485676089484
FAHD2A	4.1204175761128505	-2.58391373155573	0.700399519901927	2.16692030093538	-1.00007811759178	4.59615998364367	6.668085804807019	3.42847738659923	-0.934547448257208	1.07337066131842	2.4413336279281004	-1.3186056520621598	3.76448532691781	1.77130347532101	2.2840933652251003	0.419203667951345	0.333073148341404	0.0544674239863722	0.245298857227952	0.0134654814435692	0.196330136036605	0.114396925751003	0.8280841258639994	0.7620368834876386	0.9997514779707706	0.6048143402151153	0.999449749371465	0.9942110260767756
NCL	8.383531307257401	8.13491891689825	-0.454068125018198	1.11456891449604	-0.0629626445310296	0.7250425985555509	-0.6675303303163891	0.4634148046371289	3.0678394042282005	-0.435708422338709	0.880598925030624	-0.0579870217307743	0.38182303779423793	-0.202886450726747	0.31465854241083696	0.203748352718811	0.678655513698787	0.429592421883986	0.9561393578031241	0.7192499785007541	0.8950668821910172	0.820175790452414	0.9387306458257172	0.940464584512604	0.999896135093396	0.9497776213693269	0.999449749371465	0.9985485676089484
ACTR1B	5.795806719557481	8.66773257366938	-1.01913610349702	-0.563233380930432	-0.5339313621709431	-1.8902098235419198	-2.49357132125738	-0.0042998214894777705	7.167167855903241	-1.59671931701668	-0.9459851246134621	-0.6656137576565581	-1.3873870302124598	-2.1814958376713403	-0.00671346916784482	0.00037248068610051403	0.16144161217556502	0.38067778197965396	0.530399382057547	0.214659234427529	0.0719128639059748	0.994861115702939	0.7271678686693662	0.9288525379771928	0.9997514779707706	0.7619879701958576	0.7683170379714348	0.999998701424125
SLC35F5	4.89533551969963	6.894800525396009	-1.40875404543843	0.47007549996861	0.29457153916392104	-3.0282949762532403	-1.54352137927117	0.0411921868039556	3.15389236353564	-1.45803682666536	0.44358990130678205	0.251873224139156	-1.60195523398383	-0.6578961761848	0.0357549239897937	0.171946086654297	0.19647991249457397	0.7208953138776691	0.811300060078663	0.171013252525989	0.7292417818360959	0.978039276743135	0.7535771480453869	0.9733473766051566	0.9997514779707706	0.7419979760655134	0.999449749371465	0.9995894232435681
ACTR3	6.86308270521866	7.53728517792958	0.28140950995480796	-0.0139556233360104	-0.22331894395304003	-0.6312153577123559	-0.9541436708703209	-0.49300542756278204	8.35510112053782	0.6204055043671539	-0.0320724324281444	-0.45035331656701505	-0.625151915753107	-1.1347530278996698	-1.1513539012892702	0.00015976982464294	0.55780452737851	0.975454567308035	0.6682710558207221	0.554886576851954	0.299768871280425	0.29339224162278305	0.9074526781094666	0.9968037620394572	0.9997514779707706	0.9141448514651108	0.999449749371465	0.9985485676089484
EPB41L5	5.02287386923028	1.5867879588518	-0.6736493239522771	2.9556861041978904	0.024380575283142	2.6140683565263196	2.30181799187193	2.01126798018492	0.735935465251119	-1.6698829734056397	5.48736618138505	0.0596970480077203	3.28675454133147	0.762909648269167	1.6804927640418	0.5057687977193249	0.159218783785752	0.0027945692481582698	0.954848837737932	0.0236712795650065	0.49308620030096395	0.17129919612053604	0.7271678686693662	0.5795944075750918	0.999896135093396	0.6105862619701713	0.999449749371465	0.9985485676089484
TFCP2L1	9.34662467854193	11.1544509495625	-0.72540921060096	-0.0404739276665667	0.19568468854118	-1.6340701575564298	-2.05021780467467	0.7626645129866191	11.8759897739451	-1.4993080146825501	-0.0895809386272301	0.360764483643447	-1.5535426462205602	-2.32229518616936	1.81430671779405	2.1565778577168e-05	0.18445457798966397	0.931535681291114	0.730636858612422	0.17128576104131601	0.0592624456752689	0.119559599622204	0.741737846055287	0.9937007737200371	0.9997514779707706	0.7419979760655134	0.7284363438272036	0.9985485676089484
SF3B6	7.58041650958467	7.5380478726518705	-0.752971327873021	0.33114469192932694	0.37173979838139204	-1.01125498617252	0.5647342312617061	0.7866569685457081	5.314065326814919	-1.6342235119961	0.579046819973672	0.7632706917943309	-1.06570056392135	0.304593036747979	1.00485501901491	0.384940731173451	0.19055891240239498	0.5837604983741489	0.513763050678631	0.383081091028803	0.8948667427281178	0.7144162468665409	0.7485604680940297	0.9614974146039915	0.9997514779707706	0.8518062837468251	0.999449749371465	0.9985485676089484
TP53I3	7.33358551665073	6.0927912906412605	-0.345830856178098	0.261370347806228	0.496998729911469	0.43245919731217697	1.7380881916871298	0.9969940945960291	5.03222387596749	-1.4588998489109999	0.8469717048505491	2.08775070769452	0.917761458130323	1.01031411382446	1.4417891193454901	0.0250585264435326	0.21353592720117004	0.43835430366501793	0.101689696026748	0.408258680738937	0.409189489927039	0.264191155629485	0.7608107535184417	0.944754617310937	0.9997514779707706	0.8665917246811119	0.999449749371465	0.9985485676089484
DNAJC27	4.43678704404528	5.11942367455711	-0.114655001045535	-0.9488181567876309	1.2664040965864298	1.50076145896179	-0.9919567528784008	-1.09223396822907	2.7983390896283797	-0.223787398614239	-1.41768746079146	2.15383181305585	1.56140718053731	-0.405963139651125	-1.0926753979369201	0.0855260034173164	0.8317454341306558	0.207546500655501	0.0842923111596266	0.17941193642847697	0.7289397053478399	0.380921005701674	0.9697944382980472	0.8790342578880688	0.9997514779707706	0.7433442846956494	0.999449749371465	0.9985485676089484
STAM2	4.79083010353787	5.11045085956867	-1.09164566343978	1.18814783718044	0.0768758467618237	-1.21341444839851	-0.35571264500762395	0.33385952602972696	1.9253315193462	-1.19410084555009	1.01629270603985	0.0704700321213299	-0.7022006277778878	-0.10847702314984697	0.233591303508201	0.23664335777794399	0.284748944081818	0.35448525526598995	0.946726728657022	0.515999663908979	0.9355495081276679	0.8492032343909721	0.8045363240712498	0.9203005974694045	0.999896135093396	0.9034281729512527	0.999449749371465	0.9985485676089484
GPD2	4.36094516675462	3.70351846928545	1.3586148142469998	-0.6175871166967271	-2.7469438342033397	-0.375558637046955	1.1861231502835201	1.55000529748578	1.5930693980037	1.5119922828918702	-0.5752978029929909	-2.7597042566089702	-0.22029323535739298	0.447268754965262	1.32536711633564	0.270100718246567	0.18836147785152696	0.600208000392683	0.0409109042241946	0.8344781299573101	0.749721085966731	0.38393575846860706	0.7483096291642466	0.9629938313116292	0.9997514779707706	0.9726070189596983	0.999449749371465	0.9985485676089484
ACVR1	5.53602553020833	8.26260744257497	-0.49732045044593604	-0.22932208208027802	0.35523248586008505	-1.27617762599529	-3.22407568998593	-1.3622312371925402	4.47089166646062	-0.5004536768994311	-0.25578685157057895	0.33488279892436895	-0.607578687096604	-1.8668803431575098	-1.3781152244669097	0.0042333937730278	0.634579000034709	0.8066587235884499	0.7491109245176271	0.56573717585141	0.11115850507137101	0.217354607334864	0.9280674442924117	0.9797847823803845	0.9997514779707706	0.9167699702529158	0.866820353286556	0.9985485676089484
TANC1	4.732483049950701	3.5639029611951103	0.551127170786657	0.9398232820530699	-0.19998977651798397	1.4395567958047102	0.158941213712125	-0.281760791178162	1.6887122695140702	0.518784638162301	0.98004382796545	-0.17013536004389498	0.6728939052118461	0.07987816288136901	-0.278674462085314	0.142238466423058	0.6224814940660971	0.364912845219842	0.870495501634261	0.526067958792726	0.938931768493239	0.7898501181346249	0.9248213838266816	0.9230205650246088	0.9997514779707706	0.9042021570599805	0.999449749371465	0.9985485676089484
MPV17	4.99437073150002	6.680004886447519	0.29112012815267796	-1.6264067738314398	-0.5308550077226021	-2.02670087043043	-0.4598412337955511	-0.83088917012612	1.61372733191019	0.236008493078294	-0.977056787495251	-0.373892158710885	-0.8651634204936222	-0.0862250565707664	-0.36830092794143104	0.282678795669021	0.822812260920742	0.36645369184985	0.72509164743193	0.43017065758117795	0.94673492058175	0.7645053895358191	0.968996158522708	0.9230205650246088	0.9997514779707706	0.8755289507741881	0.999449749371465	0.9985485676089484
GTF3C2	4.47002635270972	6.64447246155846	-0.648741071525054	-1.19275774850768	1.7631487535071697	-0.829191966227657	-2.13286534859918	-0.524749081037464	4.74702707274128	-0.820226068271514	-1.7774558312551498	1.96920437542901	-0.5510215668862789	-1.5830090763862499	-0.743560500145787	0.00316840501701042	0.443444364799131	0.125818952551608	0.0964565413249888	0.601518338235209	0.16450779984878	0.485229259519267	0.8744988701230763	0.8493107240945483	0.9997514779707706	0.9264805562610662	0.9696732429813937	0.9985485676089484
EIF2B4	5.269939012429139	5.7991841989159205	0.27168667352067805	-0.19077118064227302	0.00124629574400476	0.546404638950149	-0.951191721602311	-1.3237384838301598	2.23665592698611	0.3454841859415711	-0.186522922963562	0.00150761184022581	0.349644502372608	-0.284479559760481	-0.9318460845330021	0.147885667923539	0.7429823207535359	0.8581898748926771	0.998855517503678	0.740878115475325	0.8155489941400121	0.46070689695463896	0.9526256545870486	0.9866539117714556	0.999896135093396	0.9572490383575704	0.999449749371465	0.9985485676089484
NRBP1	5.588062438863161	5.0008726367844405	0.420349192431501	0.0803420805986709	-1.07669546783263	0.5360254491672051	0.5562165517817099	0.689973404325902	3.5322817338538903	0.5891974527455699	0.11987878876309802	-1.2246525640868402	0.36387258176514603	0.414259952217101	0.9833958979433499	0.0123335900583839	0.5772236891279189	0.908492508980122	0.26660206271567	0.728431283420398	0.693085801396448	0.36338945264215	0.9139253011974742	0.9925602129564384	0.9997514779707706	0.9518927249338682	0.999449749371465	0.9985485676089484
PSMD14	6.71825184518919	7.6190581012762495	-0.612066472661874	0.6990472182172729	0.473203291480937	-0.767553361139028	-1.32775695917924	-1.02769028490385	5.237504245077901	-0.834067427565558	0.9782116014060209	0.5994695389669119	-0.478666349276655	-0.9714573059599679	-1.3425643112196999	0.00194306143597886	0.43618385895999795	0.36574765544834204	0.570787466556777	0.649119764798971	0.36883810997184796	0.22797604580807002	0.8718009578397866	0.9230205650246088	0.9997514779707706	0.9393654777408835	0.999449749371465	0.9985485676089484
SNX17	6.365092732488559	5.15120266086639	0.33664551803565895	0.49327277843337103	0.24487714263704502	1.11432575207202	0.952710057117956	-0.46735802244720703	2.8703869435953395	0.968087028823303	1.05587498872008	0.6971252004206852	1.6186112478879398	0.3760504712324911	-0.458685781740835	0.0696381093808974	0.38207327428827703	0.34084546008636696	0.520609606115682	0.173848462918907	0.735785115306136	0.679451440919843	0.8505298469965887	0.9121692712120036	0.9997514779707706	0.7419979760655134	0.999449749371465	0.9985485676089484
ASB3	3.9620665074594106	0.0827257610642374	-0.9928535037805151	2.39584384307379	0.372320426479036	-2.6742141278897003	5.71371338356677	1.2192598852841599	0.0196715174721409	-0.6334293069513239	1.21486763959471	0.192818117385668	-0.92944423948697	1.15129317478771	0.564738048973207	0.9862603861873279	0.5531272146880679	0.290326403547971	0.8548067614529421	0.395768391178974	0.47915536550867893	0.6547885879819689	0.9067757493623801	0.8981448010837526	0.9997514779707706	0.8607973129234334	0.999449749371465	0.9985485676089484
PPM1G	6.838511511170009	8.45859363953206	-0.322341046153572	-0.049546121467512	-0.267300730666616	-1.05792510697018	-1.8433764954920602	-0.24851961214352697	9.00436709601405	-0.6849092876342261	-0.109166436713537	-0.51408536118649	-1.00205359692999	-2.10099114506315	-0.5626626620710881	0.000104983958488853	0.518969496084964	0.916629973305719	0.625570710849111	0.355002135967877	0.0803674801947939	0.594048228699459	0.8899697948868438	0.9937007737200371	0.9997514779707706	0.8354676485542972	0.7865105627992561	0.9985485676089484
PDE1A	4.27561289046601	2.31253964555581	0.0538621663203069	0.769147617772502	-1.8596709684513602	-0.899501499119208	3.47378320221483	0.31141824302393106	0.7593930946989541	0.0368133158025878	0.55105214420323	-1.05411759075924	-0.32027428905724603	1.18214162347182	0.221661581081224	0.47638319905426296	0.971828098582325	0.60149864649516	0.332415703823633	0.759620445220394	0.281870913739555	0.8319290018645601	0.9972374927295562	0.9629938313116292	0.9997514779707706	0.9594638441915221	0.999449749371465	0.9985485676089484
IFIH1	4.55022969996395	7.08043698373443	-0.799271871189152	0.46700338121765705	-0.8480085227823231	-2.92801128934996	-2.98022452115966	1.38451160111581	4.18246619539887	-0.9422554903893771	0.601919275060903	-0.837836554094905	-1.7373810531339398	-1.8522445172353401	1.71628880628375	0.00579757593519674	0.38243592146870203	0.5692589325542371	0.4342218426497801	0.132991050382743	0.11343667269884501	0.136924663313856	0.8505298469965887	0.9607602477971641	0.9997514779707706	0.7115149137124553	0.8693558145480007	0.9985485676089484
RPS15	10.495331306600901	9.130789643282268	-0.44725527214019395	0.7169899970622541	0.408534685020728	0.15976723826996803	1.50431888689807	1.0772467094872	13.466248324466902	-1.43622755659459	2.1400486058246	1.1522031193889999	0.260113653888433	2.08082922461274	3.2162045861932405	0.0230701896161242	0.202096873927199	0.21049820633296198	0.30151416226326505	0.805134597287014	0.473663900659789	0.28020893402177	0.7549437650509092	0.8790342578880688	0.9997514779707706	0.9676831450518739	0.999449749371465	0.9985485676089484
GCA	5.28289381918889	4.06856199861477	0.19946286581599998	1.28805177766529	-1.11700719786906	1.7409171556207201	0.4805372100415	0.0675232847177503	1.81280870623732	0.24677489547355802	1.33624748579798	-1.22151274623838	1.08656897966179	0.171369192020155	0.0545556413208267	0.229481028216553	0.8140541968888041	0.23400752064454297	0.276119692376857	0.326907995107645	0.8938599876236829	0.9628624685208801	0.9671444851237142	0.8904043097703995	0.9997514779707706	0.8290329172729508	0.999449749371465	0.9995894232435681
MOGS	3.9951845896651204	4.874948450406849	0.922266754419519	-0.120808963836839	-0.966854124432179	2.3876579119895602	-2.42691504874207	-0.827808696659233	2.34007589507919	0.819851117106891	-0.12525706706556	-0.7458735031850551	1.08525437001519	-1.22757044213699	-0.8063140174914759	0.0578379363985633	0.44364225671534097	0.9044115032740321	0.483929931713036	0.31947694236504803	0.265580819519296	0.4508296050626311	0.8744988701230763	0.9925602129564384	0.9997514779707706	0.8254285326423425	0.999449749371465	0.9985485676089484
NDUFS7	7.13744813331123	6.70405533827139	-0.354601862236032	0.774171653434114	-0.28884663790430104	0.15179515411605898	-0.16773282275821	1.92437148786904	3.64877705120088	-0.38440639778400504	0.8753102506527729	-0.272300500156956	0.0767401722977772	-0.0957852273297902	2.42283568268487	0.0107219559929515	0.7139324406685551	0.4150665491162371	0.7945191650584209	0.9413252182577041	0.926810242039028	0.0516634099763211	0.9460460802178158	0.9379380310401602	0.9997514779707706	0.9885765365529467	0.999449749371465	0.8312829400406847
CLIP4	4.44775661292549	6.32046559635854	-1.15629874860306	0.8830834404405209	0.550938305188672	-1.7902651831056597	-2.37069664699314	-0.9828873897143491	3.64016074702183	-1.34187676764805	1.09884189592782	0.557409227724789	-1.03898454609331	-1.43837525246476	-1.1552115107277399	0.0108328056112549	0.228185998261471	0.313962484106966	0.5974127138121329	0.338857275894235	0.20037433562775797	0.291927041720018	0.7703677776352997	0.9042567600786632	0.9997514779707706	0.8320315967175425	0.999449749371465	0.9985485676089484
SPTBN1	7.9649699700184105	9.065111867238539	-0.570178058472796	0.31651306263991197	-0.00035613159677887	-0.538011134723821	-1.43334346242645	-0.062114040801908	10.3344123315551	-1.2335560912951202	0.719374098193619	-0.0006895393899207941	-0.551665284657467	-1.70814636303038	-0.145736847414715	4.799925435820321e-05	0.263496521770742	0.4989587178758161	0.999472181404156	0.60110386286617	0.138473280295353	0.888901984981367	0.7972056566293987	0.9540348402428345	0.9999136039216361	0.9264805562610662	0.9230086532879767	0.9985485676089484
AUP1	6.4443602043088495	6.110726676949531	0.0275053562738148	0.350315762874611	-0.157522721101359	-0.6833524893527829	0.29585988793431706	0.523041876126214	3.01204997082073	0.0279991729266657	0.3630815682412029	-0.137049566061473	-0.320651638503069	0.15465326907772	0.560444712338916	0.0236379728341144	0.9785708643282479	0.728992334960181	0.895474803793849	0.759348254990628	0.8821658559648109	0.595467343329048	0.9972374927295562	0.973407028834516	0.9997514779707706	0.9592712544915499	0.999449749371465	0.9985485676089484
RTN4	7.63081081815768	8.36961633915743	-0.596385062697885	1.30438185973718	0.0929059739250164	-0.7091309671014621	-1.7744761938680602	-0.13592969416638198	8.53185705681589	-1.25327064151416	2.64322586837087	0.188965692613149	-0.7055671694078649	-1.7835620268728403	-0.282192492694011	0.0801035081287082	0.25743887112066	0.23215677877232604	0.8575936164766291	0.512125405587755	0.635593500601422	0.865021947984025	0.7932462109670161	0.8904043097703995	0.9997514779707706	0.9030943826968928	0.999449749371465	0.9985485676089484
HTRA2	5.058267223618	4.97259702094465	0.294334446608949	-0.946973681730655	0.294250786455435	-1.07931052157464	1.42679982597918	-1.36615550289268	3.9495108614523198	0.466088058334184	-1.6012340432046201	0.3897179095997971	-0.8858997812234191	1.17718396765575	-2.2285247355420297	0.00754186955800405	0.657592837332589	0.160443888714092	0.7102029028131279	0.40976936730164504	0.283699629479969	0.0674025809276586	0.9340730598718273	0.8530745158597939	0.9997514779707706	0.8665917246811119	0.999449749371465	0.8712736086879436
GALNT3	6.12193032879996	6.178214694874099	0.272303646330582	-0.211828245392538	-0.734864154370236	-0.681416414457022	0.48791866848407106	-0.346040224527338	8.48849928054785	0.757060138891509	-0.6087193106016899	-1.6988224173614999	-0.885270074985466	0.7109144365808541	-0.9296727387410991	0.000146232012665899	0.47767962502867	0.565028991618569	0.140267495981743	0.41008293706429494	0.503822117774284	0.388413828625391	0.8834215787118018	0.9607602477971641	0.9997514779707706	0.8665917246811119	0.999449749371465	0.9985485676089484
POLE4	6.00983096712522	7.88109111582925	-1.02302948836349	-0.8745853361127179	1.86066018704309	-2.0825999900982497	-1.24560019106333	-0.593212047334947	4.20350011358347	-1.05438278225114	-0.9480205931719109	1.73541364512721	-1.03421664264463	-0.6993104803309089	-0.635892991147578	0.00566378888917124	0.332303718155438	0.379720919456901	0.133353257296514	0.340907676550714	0.510544486123738	0.548318294163146	0.8277948814154833	0.9282528264125831	0.9997514779707706	0.8322533728837501	0.999449749371465	0.9985485676089484
MRPL19	5.7431944500363805	6.64754530959805	1.74446021271127	-0.590398101994922	-1.3401136027142602	2.58935580495148	-2.5570240521687	-2.25298024477016	2.11743680700887	1.6004083877125002	-0.453872658601653	-1.23586769558085	1.1908451186546298	-0.643132185993167	-1.2913601443779499	0.24689878447252803	0.16880356619298498	0.6669653337082131	0.277612267377464	0.292967102489816	0.682370661893588	0.41979558454835	0.7319388397751021	0.9681285654913706	0.9997514779707706	0.8080835122418562	0.999449749371465	0.9985485676089484
LANCL1	4.49990702280282	3.04344082987621	-1.12850170707653	0.40651412703592404	1.91700337192296	-1.5309277921726998	2.67274852719867	0.5440242140942511	2.3120449222588597	-1.7367600911577	0.664561017769083	2.3821134471194	-1.27427637340564	2.0687025501275103	0.862996395258239	0.060100223575774006	0.133105267970041	0.531027618402325	0.0546104539529294	0.24969295354665902	0.0840381883383396	0.421290471383484	0.7077455290271656	0.9597889325108947	0.9997514779707706	0.7865251534929795	0.7975788337975063	0.9985485676089484
EFEMP1	5.43172063058571	4.96126325263791	-2.54499234672952	-0.139325366113805	0.643575775429562	-3.49671329187282	3.9421377073483104	2.3369836921283302	1.29681439225642	-2.29788911520966	-0.0956235821681596	0.45155238471530995	-1.7395323600994297	0.7536589761473129	1.06971687036474	0.39668151694686205	0.0743716950182472	0.926991325063896	0.673390015765491	0.15273679005761498	0.6155850167206479	0.46597980475222106	0.6464640585430019	0.9937007737200371	0.9997514779707706	0.7276250251573686	0.999449749371465	0.9985485676089484
FANCL	4.08199603583599	3.5456414691791296	1.5326994192413101	-1.33988868440554	0.254559545672838	0.152282022448785	1.4271017234056003	-2.71322666641327	1.75499371696243	1.4547334946364998	-1.44559182259246	0.20693351419483	0.07731239576865401	0.7286240963173342	-2.90781866268265	0.129790989687514	0.195979890320159	0.19842459988111302	0.8429058406425258	0.9408887135010742	0.493677225304325	0.0270572234256644	0.7535771480453869	0.8736133620040432	0.9997514779707706	0.9883771973366685	0.999449749371465	0.7155430076232636
STAT1	6.00617416883638	3.66062518115632	0.7357596882358879	0.7989531195113679	-1.0995883044424901	-0.27077524029409	2.48509884453739	1.66987191502027	0.913590370132015	0.590309583883831	0.4655775361915	-0.7811920982237679	-0.109679085670307	0.503452788470748	0.7999755467420531	0.516374383611762	0.580606039836545	0.661076133842405	0.4769339033540089	0.9178619386144922	0.754985327215538	0.609097736529284	0.9145657946157332	0.9666864934205962	0.9997514779707706	0.9813071487759945	0.999449749371465	0.9985485676089484
GLS	4.65690573992363	10.103145390977199	-0.791935098612417	-1.3984469601312601	0.6602670522151739	-3.50315236376554	-5.63278562593423	-2.5724800007770496	3.3514214344415802	-0.893486354783605	-1.2246673114283402	0.7158005482112371	-2.03805887261462	-1.41682319728349	-1.53204318901087	0.074198440480271	0.410767222887093	0.266724393732876	0.506341687679068	0.097373046121879	0.34437937466125706	0.27510538844644106	0.8618095672886358	0.8946132514930527	0.9997514779707706	0.680310301804672	0.999449749371465	0.9985485676089484
UNC50	6.11221760210178	5.518377705239089	-0.00684161605314747	0.287512401417086	0.317874006911842	1.3909468820104098	0.28842820308803196	-0.7523039184843071	5.500601505588289	-0.0131131518510055	0.5860156402074549	0.546752815132084	1.2643569212304901	0.30461027619483	-1.40763018873054	0.0015140189861034198	0.989962669679555	0.5792260916885229	0.604271017925207	0.25299562417098	0.7709520756290491	0.20887991146186802	0.9972374927295562	0.9614974146039915	0.9997514779707706	0.7882124819216759	0.999449749371465	0.9985485676089484
IGFBP2	4.6810800046116	10.6240332684715	-2.2902289341528	-1.0257413410699399	1.7695310701418	-4.5431374324296705	-5.13507844593434	-3.16718488048393	7.62661332651008	-2.9312720434007002	-1.4868719083694801	2.00069701798273	-2.87089257540745	-3.8836346679960094	-4.29805464333292	0.000265005356326388	0.0262436329456376	0.18760500544523	0.0923370864167202	0.0283939103532007	0.00813640337434449	0.005103646820105229	0.5812060119404433	0.8649896324397817	0.9997514779707706	0.6203261197196129	0.44595284933675844	0.4698036929901011
ELMOD3	5.1382662249899695	4.75022635431503	-0.0991336843471935	-1.5618573387490902	0.8853374993121271	-0.946974410318273	2.3958253651803503	-0.526273958176911	2.9454485148470497	-0.119510038400612	-2.0265485240707704	0.8547763638284591	-0.61087385391249	1.51870785759409	-0.6579017707914201	0.0257647117824403	0.9087724283224731	0.0890886480776991	0.42548362563470604	0.563692764260907	0.17963857086826399	0.535012669843004	0.9817057718545164	0.7993466084280506	0.9997514779707706	0.915829302518785	0.9858658365383847	0.9985485676089484
IGFBP5	8.60459853706009	11.3126729892986	-2.8626102236077897	1.3185299758420301	1.56515942758203	-3.6891509207202295	-2.58910729100522	0.19322030538231796	6.55954016254658	-3.23480527662674	1.47474863600496	1.63781889089468	-1.99458171632258	-1.5373925924007499	0.232337682489626	0.000601170131689472	0.0178026596480439	0.19072436203900897	0.152573254853626	0.0931228814186319	0.175111765545061	0.8239978249645609	0.543630938874258	0.8665213401518875	0.9997514779707706	0.6757779704437542	0.9771382850366114	0.9985485676089484
USP34	7.01226749645633	8.66231442322924	-1.35465592919827	0.479663413801374	0.5180738276650461	-1.8058374713214902	-1.7151996977989	0.403419439852036	12.9008301076771	-4.02230265072026	1.4636556226554498	1.36299501001618	-2.42060287430135	-2.7045294337819903	1.30193218731394	1.3341496864066e-05	0.00694066286862095	0.19362077750104004	0.221816097872747	0.0518205927281433	0.0353623252833884	0.240685354719406	0.4868449751845104	0.8695642314041852	0.9997514779707706	0.6346366249228802	0.6435924462476071	0.9985485676089484
EFHD1	5.14223009426998	4.16076248536753	1.24936839635579	-1.2316981553502	0.858579350089519	0.259078162165586	1.04307849856804	1.0346197973763298	2.06733538287875	1.18453804794848	-1.3397181363044	0.742646505526136	0.129107922857496	0.540223255502967	1.19092574075144	0.0841973316881412	0.280990579482602	0.228846301435466	0.485743354065271	0.901491453435747	0.608495386248025	0.278655558529052	0.8015901580459345	0.8904043097703995	0.9997514779707706	0.9782085118957922	0.999449749371465	0.9985485676089484
CCT4	6.45023730360302	7.911067276255911	-0.728801162572593	-0.135106866348818	0.5373249053589979	-3.2077214564662997	-0.828202810040659	0.0799798530957682	4.70496444930869	-0.903315541142794	-0.16801417145267497	0.5891078019526129	-1.83562109933779	-0.522231999089066	0.104085942678201	0.00330909604188833	0.40116845692559294	0.872092410136943	0.5772800522794771	0.11608043249636099	0.620220600799415	0.920493229788712	0.8567542218813949	0.9914426604227721	0.9997514779707706	0.6902560269435696	0.999449749371465	0.9985485676089484
GGCX	4.7343964859998495	8.283042353837018	-0.9354588576816659	-0.6865214616946401	-1.2083688721674999	-3.1846797718296402	-2.8496116651098595	0.151003811989847	5.93421555086689	-1.70719817772115	-1.0829107659703199	-1.85833976155633	-3.0326892188006402	-1.66643788095819	0.19447822093083103	0.0437325066768121	0.142387293436389	0.33003897922494896	0.12126753802673401	0.0287437418159463	0.386840920620759	0.8694643511489759	0.7179137021295272	0.9106131902564542	0.9997514779707706	0.6203261197196129	0.999449749371465	0.9985485676089484
EHBP1	4.17414521872922	3.41913255745605	0.76551240026538	-0.176164152607629	-0.78838926883799	-0.36171488694728493	0.7772640759303309	1.46307916687148	1.5561467481078601	0.678243129515541	-0.17615962121128398	-0.598880545788086	-0.168758811062573	0.36739160597575105	1.4035103614066398	0.17067627378378	0.522899990565546	0.865963891681511	0.571155342875615	0.871531742448543	0.725937541654936	0.21004445919272002	0.8919626899156783	0.9897259540784407	0.9997514779707706	0.9776332903618512	0.999449749371465	0.9985485676089484
OTX1	5.25761215885802	6.952453716108769	-1.02151111689213	0.300863130064396	-0.535393595739219	-2.53564343648108	-1.38844994637741	1.53186990921383	3.5104670472144104	-1.6195338167138702	0.38825457178048794	-0.7329772740822059	-2.09891370194396	-0.530697953597936	1.39972068901979	0.10512668504422198	0.16498403985565	0.71123072066311	0.49808063540085495	0.093443403375974	0.6932858384514909	0.35210213012940705	0.7299018753487425	0.9733473766051566	0.9997514779707706	0.6757779704437542	0.999449749371465	0.9985485676089484
TXNDC9	5.94083762661606	6.6092468005776706	0.659088491247879	-0.6657468434902399	0.0202606853060039	1.8342111008378499	-1.45727565391743	-1.4223036783364902	3.81805063565152	1.13174307480521	-0.9485474097280151	0.034929020133077006	1.58315351696157	-0.649135819617954	-1.4539601108000402	0.0806506782866688	0.305277546918364	0.3800460348723929	0.973504035453607	0.17471775528352	0.63511952342335	0.32136093443129604	0.815033366111637	0.9282528264125831	0.999896135093396	0.7419979760655134	0.999449749371465	0.9985485676089484
COQ10B	5.55754832684281	8.941436210927561	-1.7270943915128703	-0.689991879868581	1.45706798360884	-3.37367799160116	-2.6866036934322	-0.7142245129917081	5.22712601296695	-1.9068911454194497	-0.8096747140751239	1.3832491542432999	-1.82547831346018	-1.6431870914200901	-0.779486987818052	0.0019626277910146	0.10516023762908099	0.44903753030191706	0.215858364314573	0.117723390452309	0.15144995256495902	0.465318269042285	0.6854847429427913	0.9457029701801792	0.9997514779707706	0.6924520505558504	0.9429436440582881	0.9985485676089484
SF3B1	7.42873872056964	8.201730186805401	-0.289503873354812	0.260886916816245	-0.0348278364366716	-0.33119502385671695	-1.05873450858329	-0.41693958994832203	9.7048587149174	-0.667596463930853	0.626382380877074	-0.0739949436791909	-0.35183417297239306	-1.33029832076488	-1.02159905591735	6.86923382772275e-05	0.5292174744221071	0.554131668133586	0.9434196473282769	0.736989659860598	0.23174786054599603	0.346382236784385	0.8952120799122534	0.9607602477971641	0.999896135093396	0.9564342238995599	0.999449749371465	0.9985485676089484
ST3GAL5	4.38086968460976	4.40014496440608	0.47576196796652503	0.21519622903290697	-1.34360895009805	2.46732875141075	-1.1345314403301798	0.43647535257111797	2.03499029693333	0.403004594668483	0.213340332009062	-0.9757655150947709	1.05240632808015	-0.554384373500876	0.40078538309778705	0.0880531365871115	0.7009121354047451	0.8381259123362391	0.3668645050254	0.33313908097884004	0.599354906898499	0.7024600473020419	0.9420406269911756	0.9837327981145749	0.9997514779707706	0.8311375023982387	0.999449749371465	0.9985485676089484
PDCL3	5.93135577226815	6.25822829229131	0.0611687616913846	0.9222378288450681	-0.245666239607955	1.31904582153912	-1.6423351262404902	-0.593199176736016	2.60060260843289	0.0557613628124072	0.80037249605231	-0.21786818643785297	0.5770897237924449	-0.6058618629646689	-0.44572822969440506	0.203376248385813	0.9573610754144791	0.49587489005948	0.836218136475582	0.5889846783843841	0.7371617367691541	0.740341924120999	0.9931317546313816	0.9540348402428345	0.9997514779707706	0.9233967981184565	0.999449749371465	0.9985485676089484
MOB4	5.79603125906662	6.979400325899941	-1.2463410080008301	0.7831995651153871	0.38176016580227	-2.54545129660913	-0.952143319401879	0.569551140188299	3.4439877166792594	-2.13483376838638	1.03199725004585	0.5948946359526011	-2.2566193863489903	-0.34834252876690097	0.49937533619802205	0.0769779892742957	0.0824059184924102	0.34206236204092494	0.5778054178947399	0.0738074437927559	0.774693021477025	0.673094566268661	0.6499529875745795	0.9121692712120036	0.9997514779707706	0.6584344764057911	0.999449749371465	0.9985485676089484
HSPE1	8.15353498386569	6.42259749261112	0.49056560416205	0.646553551081269	-0.311482845870055	1.66355352943766	1.29774823488227	0.8228104851648208	6.46873958395246	2.34849465641454	2.4042011723394503	-1.4860839777484798	4.152102976120791	0.920773643056755	1.45333088830624	0.0373433112684338	0.0772331987901505	0.0653932041922232	0.21230506450354603	0.0145052729975323	0.487819523222166	0.31204233796096803	0.6464640585430019	0.7829931756230563	0.9997514779707706	0.6048143402151153	0.999449749371465	0.9985485676089484
KDM3A	5.36780855323349	6.54711844646505	-0.253665095727757	-0.677273137380165	0.503866869460903	-0.867837884528535	-0.806498119006712	-0.6781580838252661	4.26429302843167	-0.315450715762481	-0.918838508023348	0.549979464179962	-0.533634849086248	-0.553693746910208	-0.86128516315251	0.00529618286015669	0.763103102955543	0.393618507231493	0.602189670785124	0.6127746617288989	0.59979885092685	0.422160860096944	0.9567514781996229	0.9338533048572901	0.9997514779707706	0.9295625418417739	0.999449749371465	0.9985485676089484
CHMP3	7.2750089502467405	10.210045326829901	-0.818129436903998	-0.22487489782173897	0.6601205541341469	-2.8054761400257004	-3.0526232635829706	-0.900938814412319	10.7706317412031	-2.26931532162412	-0.523137483431127	1.82207033772158	-3.57092046726552	-2.68697875669262	-1.80248770976806	0.0164702307753052	0.0652470297730286	0.62433649831154	0.12841574920570697	0.0161973747432814	0.305721020610524	0.32003858903607896	0.6456356809055952	0.9629938313116292	0.9997514779707706	0.6048143402151153	0.999449749371465	0.9985485676089484
IL1R1	5.20272811952975	7.0044311639279995	-0.8011398832072891	0.17805422463144102	0.850228319799267	-1.03768986917545	-1.9146944395585002	-2.0848344527490204	3.64016517061072	-0.810388955142481	0.193566832524492	0.7677501350952679	-0.502438971704269	-1.05710503379456	-2.11376599294256	0.0108327483765227	0.44865732459662805	0.8529017111489059	0.47175923817415105	0.633262721810148	0.331155940811561	0.0789607443413634	0.8754308177354798	0.985746221717427	0.9997514779707706	0.9386472545675947	0.999449749371465	0.9088458997912912
SLC9A2	5.3084965114003	1.56273945248057	0.139918118943512	0.27666353636919105	1.0853638584343501	1.84408672297434	4.40172927443321	1.99569968099951	0.9347082748884329	0.215115572934144	0.351346941399474	1.4262745143745499	1.51017163057064	2.25666220588996	2.37932680615857	0.462332421436293	0.837877322113589	0.7439518506814119	0.214993538878002	0.192841727801614	0.321034877660606	0.239754983290972	0.9706715543345269	0.9762715489430931	0.9997514779707706	0.7460288191861204	0.999449749371465	0.9985485676089484
FHL2	5.78921028949926	6.64756085355095	-1.07799506070718	0.473086094069421	0.5817912980924339	-1.44119940274073	-0.8324237915025391	0.7608381565755	3.49576791690717	-1.15494985462468	0.5291445999774721	0.545453754606219	-0.727862317048787	-0.46490260946656	0.860646939546488	0.0128925330954299	0.292026227385987	0.6157007788830711	0.6051101298119561	0.494110745484944	0.658394296849885	0.422485822817394	0.8078550333768705	0.9629938313116292	0.9997514779707706	0.8949476004130853	0.999449749371465	0.9985485676089484
MLPH	5.56747463764543	7.75039955938215	-0.161743089381596	0.11222442480575999	0.301010846010795	0.680841545322008	-4.247738579182871	0.586412245836151	4.22289785475721	-0.220962512082835	0.137147255389188	0.418830121736878	0.455253449977365	-1.9290783955574098	0.6173698501983511	0.0634816829485552	0.833155236645781	0.896227494963278	0.693020759518074	0.6682187236751179	0.34551109499249505	0.638216672542772	0.9697944382980472	0.9918640009014945	0.9997514779707706	0.9429465098845091	0.999449749371465	0.9985485676089484
CNPPD1	4.85631667836302	3.77305960596798	-0.189941958889587	1.2451222407313702	-0.352528124107992	2.27265980477811	-0.0572363804286678	0.818079799872576	2.21059462869415	-0.267460339833936	1.56973920338639	-0.43975386779790504	1.6159526709374898	-0.0288237220278974	0.89807141541449	0.18676771950524498	0.798945448436432	0.194741090620541	0.678622296402148	0.16730671655607401	0.9830579883526149	0.507184788267517	0.9640533059330413	0.8703069487687647	0.9997514779707706	0.7378253823686411	0.999449749371465	0.9985485676089484
UXS1	4.56620850609416	6.923585068833231	-1.04191615385639	-0.923991046327828	0.822508916329967	-1.70952136548916	-1.60094120858868	-1.23817183096203	2.8860922172144003	-1.1807242629469499	-0.84599212552915	0.790768947336623	-1.0256230854931199	-0.550849425887198	-0.9673932392450469	0.127434585663611	0.288091546691275	0.43817214777343805	0.465877792148714	0.35323038513209	0.697477871658103	0.48128827757739295	0.8061768890265734	0.944754617310937	0.9997514779707706	0.8354676485542972	0.999449749371465	0.9985485676089484
STK16	5.31129722673243	3.43352251992135	0.994637809141708	0.0660929777435393	-0.909704420187308	3.0602205532338798	1.26384989098289	0.9081794482280742	1.82692335665986	1.03494021391496	0.0729563931577281	-0.82035887535551	1.59034985879498	0.668440540446501	0.96364153723416	0.295042028253612	0.3416886732487	0.955379950458986	0.44914264835245604	0.172139615442596	0.7444745711629079	0.5572024140885811	0.8333886945304246	0.9956706289998161	0.9997514779707706	0.7419979760655134	0.999449749371465	0.9985485676089484
HDLBP	6.79147763330644	10.747169527279901	-1.73728152130757	-1.2492375715102801	1.43314022527042	-4.913145708152309	-2.5801738752582	-0.494829745064198	7.612907302783411	-2.46783928806764	-1.81271813410675	1.7801209365380701	-3.16944831233432	-1.9369297978751299	-0.7523888510046841	0.00026764349219147	0.048599899026535005	0.11982299132085301	0.125355657989615	0.0193322587424649	0.100870365476569	0.48028279916188205	0.6363744532964367	0.8422727880614389	0.9997514779707706	0.6048143402151153	0.8388276052724458	0.9985485676089484
PPP1R7	6.244833474816019	8.680070302536121	0.270712008085637	-1.13157719123408	-0.350900366056832	-1.07413564000394	-2.6005783995958303	-0.759173931206248	4.55535020928739	0.37340338301208004	-1.32253452929424	-0.466652100034442	-0.7249520800309179	-1.11045732363034	-0.732782964702463	0.0651056468961938	0.722316228124018	0.243202554057415	0.66034276333484	0.500873975464845	0.5041960193167321	0.580823821905854	0.9467425708323842	0.8904043097703995	0.9997514779707706	0.8982773423007616	0.999449749371465	0.9985485676089484
STK25	5.08268893053001	5.39279404633661	-0.6991106040260581	0.6370601754959879	0.45011998473125003	0.60795495719946	-0.9277741871041651	0.0460088756243014	9.7614433296149	-2.42719524943874	2.4355749654457997	1.3628027153749698	1.03189056436257	-1.77866811680729	0.164186267364265	6.64584383946556e-05	0.0513579516632714	0.0507761334956604	0.22187336799899002	0.341911630059694	0.125608004160747	0.874975863911284	0.6374379539856735	0.7617904187819505	0.9997514779707706	0.8322533728837501	0.8982326668762716	0.9985485676089484
ID2	7.03973468445474	3.0919184661654104	0.00359720188595074	3.5574844750666	-0.4289157061331961	2.46216090508408	1.63809859463598	2.71033630662127	2.79930676845213	0.00677553474233465	6.80003653707829	-0.7633151530319542	2.41594326715013	1.5364218569672599	5.813737572935491	0.0311924300475261	0.994813607904793	0.0004953782709065219	0.4742092122480279	0.0521502341198448	0.17534428276485997	0.00113735651531345	0.9978021579848675	0.3817281534711167	0.9997514779707706	0.6346366249228802	0.9771553898200459	0.38723250855531116
TAF1B	4.57001107223296	5.66922395275828	0.00935687406380557	0.27511390478678005	-0.767969382418806	1.1580332997669298	-2.30715318621072	0.263954483891567	3.11557274947284	0.009328230033704999	0.32124174690269897	-0.663345389587025	0.57593414919759	-1.34583823896712	0.281822408504218	0.0207013096866028	0.992859682129015	0.7589226729133149	0.531753654868007	0.585597833882923	0.22697868198865	0.787547696275367	0.9974277056750622	0.978791978201897	0.9997514779707706	0.922561116824788	0.999449749371465	0.9985485676089484
HPCAL1	4.5511377207114405	5.55461085447975	0.480877740684049	0.245259266152107	-0.610716681890223	0.257581371159711	-1.96621191727464	-1.1544130365835399	2.93702146896895	0.483189558727331	0.281250274746314	-0.551132220190703	0.12917665670637102	-1.10502508861046	-1.23295448848541	0.026048250111288	0.646086724653731	0.787965983306838	0.601447079440515	0.901439348716328	0.31147936571291807	0.26370536325494	0.9316345014666809	0.9797847823803845	0.9997514779707706	0.9782085118957922	0.999449749371465	0.9985485676089484
ODC1	5.445441699069691	8.95157326787571	-0.28117882000553496	-1.29021206150169	0.131481788353793	-2.67675137100807	-3.15710012882581	-0.886333227578126	3.7552219424494098	-0.21241271221707103	-1.1105173506423	0.0894668950902507	-0.9896986085028181	-1.40545290050357	-0.709513565883365	0.00945149669179856	0.8388175177490391	0.309287467800362	0.9316225707895541	0.360538738354116	0.209494626033206	0.504630518698269	0.9706715543345269	0.903767809938403	0.999896135093396	0.8386616791637811	0.999449749371465	0.9985485676089484
BIRC6	5.8872324877654405	8.55948390006683	-2.3943090715708197	0.766599977567782	1.21081078047179	-3.64017046027076	-2.30597991803278	-0.13019427656950802	5.05131488956457	-2.9024991546035896	0.937062019600361	1.2544140380401898	-2.0405305010125803	-1.44158030834861	-0.149271833469699	0.00233060029947658	0.0272455223417762	0.38489458866992204	0.25634461150542004	0.0873801890724519	0.199506239962882	0.8862301412838741	0.5812060119404433	0.929937482958384	0.9997514779707706	0.6699320659099474	0.999449749371465	0.9985485676089484
NOL10	4.8179926570218	6.13534826831115	0.524617088418197	-1.28442306226902	-0.570984345180086	-0.158133524827137	-0.759706543368614	-1.3852213307863	2.1756560378008603	0.340863460714477	-0.9553198663287241	-0.315482871347107	-0.0525341559346579	-0.282636155464139	-0.962476983107685	0.0724942477255986	0.744825189785929	0.37630495713390405	0.7630798661300899	0.9598084800768789	0.786952899610199	0.37297886062448904	0.9526256545870486	0.9274329492077007	0.9997514779707706	0.9940130048811864	0.999449749371465	0.9985485676089484
PLEKHB2	7.22267185326313	9.16697400460441	-0.4137956984047	-0.15124932512706799	0.46519799898765507	-0.756114161756524	-2.6991883989599	0.32974708012362497	4.5562501885598605	-0.396166591184769	-0.155126452044617	0.436385752423613	-0.32381753597730106	-1.4423672268262602	0.3815096357145689	0.0038662037379892204	0.7056866901531109	0.8818086743843649	0.6778218939072421	0.7570661169345759	0.19929363230553399	0.7159700988145951	0.9426105495245026	0.9914426604227721	0.9997514779707706	0.9591096190688905	0.999449749371465	0.9985485676089484
GORASP2	5.51292951752306	7.02409360511097	0.35311795555931397	-0.5154948119501339	0.18709218123397303	-0.8672069361049659	-1.66616805641669	-1.5888189612953503	2.41483914764887	0.22343578427248198	-0.366145498020382	0.11181400101557801	-0.265172564593952	-0.6111824234663671	-1.0369659788796601	0.0522286665986559	0.8306094297780229	0.726820171926264	0.914617721236798	0.7997515750752191	0.5635015502905021	0.339724121494411	0.969672909415286	0.9733473766051566	0.9997514779707706	0.9669391200105845	0.999449749371465	0.9985485676089484
STRN	4.87172488916793	4.88469956031995	-0.128333139495745	1.2278958534842	-1.01434671028661	0.55854874845728	-1.38237217742734	1.7025595002071898	4.6515076002647	-0.240099908427757	2.5479998145422402	-1.6219222109170601	0.513964400024085	-1.3965178358027899	3.45070389561508	0.0034981958881834603	0.8182455453943941	0.0436080116843722	0.155946700085859	0.62565033889971	0.21203461353943803	0.0136212532696134	0.9677519164743978	0.7588683081386308	0.9997514779707706	0.9344522209885138	0.999449749371465	0.6176985372872638
CEBPZ	6.62107519444377	5.0170735158826	0.0598010014070574	1.1557902363414199	0.536487608169718	1.0866591938433598	1.01774399180647	-0.528330930855521	4.586230284512419	0.10990222998530802	2.16744279239462	0.91161368766599	0.950501279944177	0.984138880339368	-0.928299360543606	0.00374586843421884	0.9160706730906228	0.0733201157382984	0.397118850443	0.3785572928016911	0.363052476574688	0.38907064329070895	0.9848214867741595	0.7959827334845611	0.9997514779707706	0.8484977866349512	0.999449749371465	0.9985485676089484
PRKD3	5.2688839120376105	3.61904139056585	0.26760051956498804	0.961598577802117	-1.54153632124302	-1.31723494136825	2.26761254931921	1.22744973185441	1.5827030855475301	0.282773451274047	0.8921508889475691	-1.3129067527895901	-0.704448965227556	0.961424956822295	1.09591933628666	0.338966107175163	0.786972043032811	0.560000105516636	0.24635584487422	0.5131353103112329	0.661959743454308	0.53295485757533	0.9606957618558676	0.9607602477971641	0.9997514779707706	0.9031585224351922	0.999449749371465	0.9985485676089484
QPCT	6.7003749509916695	-11.1253396135305	0.5294610468859621	5.3650549999433395	-1.41081510484237	1.8556161403892901	22.836192407138	8.23908068805671	-3.98113609412369	1.9801593942730098	12.0497880835973	-4.459895838311559	4.03279084577944	6.74272269499004	6.249336571886821	0.00886882328573319	0.12297772814877302	0.000355715975198955	0.0124708438956864	0.0175674675770361	0.0011428476159020301	0.00164875493435226	0.7069013885624952	0.3817281534711167	0.9997514779707706	0.6048143402151153	0.30467859160434724	0.38723250855531116
RAB3GAP1	5.100928352986981	8.10722806154109	-1.84510808152287	0.41021888270525797	1.3587233733945399	-4.93458426703197	-2.59549788080275	-0.050715139294919005	5.852459441738059	-2.8239884711360097	0.635492172903214	1.80930676745189	-3.73394961186775	-1.9662463998267499	-0.0751145018725884	0.0010986947439305301	0.0301953847287066	0.548562523559407	0.12039054137050999	0.00969138829769808	0.0968528564325171	0.9425654370613009	0.5812830492190381	0.9607602477971641	0.9997514779707706	0.6048143402151153	0.828262474486403	0.998925465425923
SLC25A12	4.46648895230402	5.46290876653329	-1.15137569817688	0.83206575850867	0.7556263900690071	-1.3583856612833203	-1.32990689743956	0.181339977076727	3.08580109120834	-1.51968580770896	0.9811102943812691	0.860347769095738	-0.934658849814716	-0.6860426713451538	0.19952020357132397	0.14123448915783898	0.184150969885345	0.43637813319963703	0.429735373950553	0.39336791763660794	0.6838526670903461	0.874713957546535	0.741737846055287	0.944754617310937	0.9997514779707706	0.858525642083398	0.999449749371465	0.9985485676089484
DARS	6.736384666460411	5.27476876598146	0.392667908398055	1.221566596627	-0.135360124851582	2.31594051803095	0.0204580231215236	0.23374307839208602	3.0140676409357403	0.42303249866358006	1.40987232903732	-0.139309684961816	1.2246910885309599	0.012274820133446001	0.27172012363736997	0.0235765896388978	0.687014455028771	0.20824861170824902	0.8937638930063442	0.266588557134348	0.9906043233869971	0.7949447690520641	0.9400091393866904	0.8790342578880688	0.9997514779707706	0.7936838082495226	0.9995526963338	0.9985485676089484
SRSF7	7.39941567276156	6.083285026322111	-0.0105240679102983	0.37328884621356	0.230761308304769	0.307164392119136	1.58335600322171	0.114857890813768	3.3736676648369404	-0.0195164630361332	0.532421685996957	0.41070838914057894	0.30299195323963	0.655603777551573	0.112720151404895	0.20673610740814202	0.9852213138708499	0.613565746226369	0.7021212830168291	0.7768609784126841	0.692624120223901	0.932648232885222	0.9972374927295562	0.9629938313116292	0.9997514779707706	0.9634456694813589	0.999449749371465	0.998925465425923
SDC1	6.275082060242389	7.51324089627592	-1.04432454118563	0.40761257639898096	0.378174244864222	0.704782728010506	-2.13189653803002	0.8276494714249879	4.90970000590997	-1.2930567282044398	0.550971836962909	0.41694622382271995	0.404322270088541	-1.48374715653703	1.1589348418908898	0.00268450176382773	0.243544208129677	0.6015503650087111	0.691223991418568	0.699993793029843	0.188404441489344	0.29051874113051	0.7823538642131914	0.9629938313116292	0.9997514779707706	0.9471015874679815	0.991173967385882	0.9985485676089484
PLCL1	4.90835742761719	7.57468093868372	-0.17933593129360698	-1.06275460184296	1.2615474992328402	-2.40981083467716	-2.43317648082545	-1.77149340463595	4.42808939852905	-0.19655992678125103	-1.31277220626789	1.30754729617551	-1.33497006478247	-1.50087742559109	-2.0582709202019	0.0044321980881822706	0.850660737024704	0.23723423239535898	0.23889213637279297	0.23030473409560104	0.184060527678678	0.08526025465192	0.9740128929395312	0.8904043097703995	0.9997514779707706	0.7773344617360283	0.989811243923896	0.9274528509118393
SOS1	5.950480667841981	5.19219241889551	0.609536293282416	0.416951561537227	-0.18981834812698498	2.17488606972821	-0.372930531035126	-0.541547076765225	1.61294941712273	0.562301845885157	0.30763757407881503	-0.17391762852808698	1.01745395521671	-0.0919170144708868	-0.303240913181275	0.271649623011933	0.595839918478537	0.7696473906524821	0.8688380291154009	0.35613760087083296	0.9431055579530241	0.801069642065731	0.9165800089784061	0.9797847823803845	0.9997514779707706	0.8354676485542972	0.999449749371465	0.9985485676089484
KYNU	4.567602066098299	1.64166928169904	2.7519607769123597	-0.294409230243039	-2.3516569592440804	6.27393485265129	0.957190081648959	1.57300847960435	0.551362824226592	1.7703834133393401	-0.21703079864361302	-1.29279930624515	2.02578205264079	0.3391416406261189	1.12388425776061	0.6012985899789499	0.127056562451267	0.835375986978433	0.243627573816817	0.0891832765631621	0.7460580265007009	0.304006723251593	0.7071207041739271	0.9826480796698092	0.9997514779707706	0.6709112949966424	0.999449749371465	0.9985485676089484
COX7A2L	7.493834282303371	7.692869972936701	0.16637644064136903	-0.505290861926489	-0.6466563879281371	-0.0204801731135312	0.309736968409865	-0.0593597860813655	6.67923972525964	0.28513391157306606	-0.9200954757792221	-0.93621887841042	-0.0160621441323851	0.28600951838729805	-0.10750015045182001	0.0005455798727877241	0.7851281858913342	0.393011940040495	0.38529489593439703	0.987705598840231	0.784488872421277	0.917896764106932	0.9601261878585029	0.9338533048572901	0.9997514779707706	0.997745862154666	0.999449749371465	0.9985485676089484
PNO1	5.10106671196603	4.12869917841761	0.4350732053127199	1.0514495358875602	0.912583833097588	-0.480790456462399	0.0058482561311494295	-0.212869842487209	1.84524357124798	0.405833017209891	1.03567014192787	0.847401664519359	-0.22477801649522403	0.00276429565484183	-0.206090895215578	0.114542739405012	0.698941574652589	0.340281547650758	0.42927173628455295	0.829611539976114	0.997884030065016	0.8435350437922241	0.9420406269911756	0.9121692712120036	0.9997514779707706	0.9721582661771163	0.9998678646715672	0.9985485676089484
ORC4	5.4101376279658195	3.28729382423954	-0.402199289840402	0.981552554266412	0.745454603997047	1.0964062846891098	2.3290979113258903	-0.28389175214355	2.48079877147357	-0.627249849275547	1.5816874095088798	0.9944852680757791	0.850861939766583	1.8396099982529097	-0.43947162902946996	0.0477536327718643	0.553599846058215	0.164806287796904	0.358385613376499	0.427491238592698	0.115440532304211	0.6757060737441001	0.9069674699530644	0.8530745158597939	0.9997514779707706	0.8746973603762087	0.8749396450191537	0.9985485676089484
RND3	5.642758185109151	7.6939051419577	-0.431295004522693	-0.666884187278908	1.3244915687256598	-2.62626874607337	-1.48825100326826	-2.7024026075285796	2.15914301309023	-0.5868827348472421	-0.667271296075468	1.7731239837779	-1.7516722022012499	-0.295954464040846	-1.3249513287866002	0.14659555394839902	0.584297654729028	0.533415618974369	0.141871329805303	0.145826578886577	0.7960164186552459	0.302255393793708	0.9148400328601255	0.9607602477971641	0.9997514779707706	0.720394995364264	0.999449749371465	0.9985485676089484
ATF2	4.5631468900897	6.85787021402915	-0.0749936551307147	-0.9730594265475899	0.6734447672454851	-4.1207440203622	-1.09421662801208	-2.4159645938878302	3.12174832059458	-0.157086368699211	-1.43263610680865	1.3037774635503	-4.60024894988871	-0.36187752670670004	-1.98901438440519	0.0721801869288735	0.8818398313860231	0.209043035696419	0.254796399737999	0.007567825401756291	0.75429987778732	0.17393365911272596	0.9807639210077443	0.8790342578880688	0.9997514779707706	0.5893010200756709	0.999449749371465	0.9985485676089484
AAK1	6.048631928129129	9.560394949976269	0.22378198383532602	-1.50988745521849	-0.377032247060617	-2.15370055351351	-3.6917416389168705	-1.24596588711225	2.94541357498814	0.349095869844539	-1.7961932081819498	-0.5489045108167371	-1.6570479324949199	-0.797990706273189	-0.683763059815337	0.0617015799661848	0.741425231796245	0.130124328390692	0.607309223549341	0.160464061284016	0.489333983404343	0.542282500202808	0.9526256545870486	0.8493107240945483	0.9997514779707706	0.732010627034952	0.999449749371465	0.9985485676089484
TRAK2	5.01777646155059	7.41926105528417	-0.610847627081755	-0.0332391299661663	-0.7377136248206391	-1.79227097333078	-2.8002812519254796	0.8896275578890981	4.638473801672281	-0.7263512905817411	-0.0441581945087551	-0.731821006613988	-1.04919799037905	-1.8523019757587702	1.1266331037181598	0.00354613331087261	0.494971416628265	0.966211234047495	0.491860711202964	0.334498756299382	0.11342763888997501	0.302930187889482	0.8841689800636996	0.9964679160047716	0.9997514779707706	0.8311375023982387	0.8693558145480007	0.9985485676089484
TIA1	5.884353993444541	7.8793247285047805	-0.6348493300746421	-0.0515585900632494	-0.119652768163	-0.41295589092206203	-2.37664282615305	-0.629100626159977	4.134807514787569	-0.632292836415834	-0.0552750835879508	-0.10193461088130198	-0.189456212916907	-1.33146089997113	-0.6141166517565471	0.00611401928045354	0.550514402225611	0.95771394753516	0.9221298470125171	0.8559818427736579	0.23138797751752302	0.561685251705763	0.9056364603807016	0.9956706289998161	0.9997514779707706	0.9776332903618512	0.999449749371465	0.9985485676089484
PCYOX1	6.00661963555384	4.62923456967611	0.354627751710158	1.0516527178213901	-1.25607920959642	1.85296471463139	0.4810295140029439	1.01904928601302	3.3510929127622004	0.508618792632511	1.6056885943844301	-1.5047463976808	1.26294402557383	0.36894660649003297	1.5119238622975502	0.0153985095704048	0.62917483483535	0.159465224743748	0.18309245665078502	0.253469162582651	0.7248367664325891	0.18130915223143104	0.9257801432323568	0.8530745158597939	0.9997514779707706	0.7887300818626292	0.999449749371465	0.9985485676089484
EPAS1	6.20622050226177	8.65469654540752	-2.41942351983205	0.35432556752965794	1.37487786234128	-3.28480208022749	-2.07076033130048	1.7599788810113302	3.23752729784335	-1.85747802334156	0.282302283089261	0.919652584717823	-1.1604601719627599	-0.821825086372789	1.56257433348546	0.0177418932680689	0.11261676598137599	0.787196919803549	0.39322558145975395	0.28994347523674996	0.44260115084011	0.169180665267507	0.698796701942974	0.9797847823803845	0.9997514779707706	0.8061474903095341	0.999449749371465	0.9985485676089484
ARID3A	5.40628943550889	5.55580769027748	0.0946617261391606	-2.00490566686178	0.168434924931724	-0.4869429576666521	2.14341232038445	-1.4468622319045201	2.58906315370968	0.08157758934076599	-1.91627598453802	0.114425716390416	-0.21470598265946303	1.03141692965058	-1.29942918979425	0.0412638121376217	0.937635849502385	0.10380071883079499	0.9126333950724609	0.837108012839908	0.342116347358604	0.241488554313355	0.9891095395027134	0.8185562445419843	0.9997514779707706	0.9738252826999939	0.999449749371465	0.9985485676089484
SUMO1	7.535451000539191	5.765293701086071	-0.8521934722918589	1.29901717789917	-0.324226780847093	0.41661378086373607	2.39571821502473	1.35530711548843	3.0671681946618996	-2.64695278115153	3.02639639413166	-0.9783234832992719	0.674569707053097	0.896372058831883	1.25454400680944	0.0383842434956704	0.0477454053854628	0.0295684489967604	0.37524484807851394	0.531537660848316	0.420316255229851	0.274364138625874	0.63532797819497	0.7158065915741423	0.9997514779707706	0.905080668271079	0.999449749371465	0.9985485676089484
ATP6V1B1	7.866858555986201	5.67606486822696	0.614343911246261	-2.07984088219642	-0.69410486748366	3.15523080386577	3.85064942694189	2.13977246465939	2.9265834480119004	0.554926847190214	-2.20274660074876	-0.46240843511138996	1.5097591746256798	2.01151369474956	2.2267260680026	0.258939322014094	0.599755085912236	0.5898244273596851	0.6637058050421639	0.19220674977514499	0.614732192609172	0.42652217543710796	0.9176699452768279	0.9614974146039915	0.9997514779707706	0.7460288191861204	0.999449749371465	0.9985485676089484
NFE2L2	8.66964307332561	9.329913135975712	-0.223083970916732	-0.21893025745875	0.486657667958907	-0.916648826651929	-0.53947329481291	-0.337419707040924	4.09297489122217	-0.34592548335043	-0.26320368977314	0.743010768070018	-0.716636709374762	-0.17488367777092698	-0.263259412597234	0.13163422981414	0.744333130227925	0.80144525585378	0.496653822062717	0.511252415739696	0.897849165826468	0.8385028137190479	0.9526256545870486	0.9797847823803845	0.9997514779707706	0.90261218177666	0.999449749371465	0.9985485676089484
MSH6	5.336925232429651	4.2479821763840695	1.3087194030116398	0.0629199416065842	-0.503912756004426	1.5229015179559902	0.575089539287418	-1.3427925154861498	5.75664492158959	3.4718510702980296	0.183118558005175	-1.23859998490971	1.96856756323203	0.830757000675562	-3.7086890719257597	0.00119722935174626	0.0132737796315219	0.860736149102753	0.26175124186484305	0.0965417245017826	0.43791242724711404	0.00998508147230492	0.5203411879777653	0.9878771745016056	0.9997514779707706	0.6791824744800561	0.999449749371465	0.5976044158024421
PLEKHA3	6.0391452307748095	9.10228940656756	-0.0472132532029529	-0.612624262759425	-0.620279371459677	-2.47664135525648	-3.32437778897838	-0.625053398582527	5.2672674597803395	-0.06015042459748	-0.72596408027922	-0.720238979009417	-1.5068818914117	-1.81106314921971	-0.70091299578261	0.0928829905151484	0.953990838548429	0.567995010791264	0.50332794784007	0.19173312787737	0.544683977445245	0.652542399285564	0.9925639507139205	0.9607602477971641	0.9997514779707706	0.7460288191861204	0.999449749371465	0.9985485676089484
SPR	4.01238755649136	0.862670284417417	2.3415517679943503	0.0313608065483245	-0.5505807011128421	5.60589898943908	1.56250077274757	-0.102783546158916	0.28157884382061893	1.87365136628391	0.0215763096414217	-0.370786618275041	2.3856480920109906	0.45157294046652796	-0.0665395840365061	0.8072041720844442	0.116551661084425	0.984153440261702	0.725957120868289	0.062074004115332	0.7445136045116941	0.9559063390826109	0.7015340083563526	0.9980963332584837	0.9997514779707706	0.6393303277328475	0.999449749371465	0.9995894232435681
PARD3B	4.18795810975356	3.96368862419908	-2.45136798480852	-0.42053457019982204	2.96020543647623	-1.69964836142844	2.36034484217387	0.554526776330184	1.9721395942578999	-2.43072446692189	-0.448193867342029	2.36062384402395	-0.9120905187060421	1.1982482026538002	0.5762352553280791	0.09606488899802802	0.0511120626006416	0.669743281347818	0.0562361358164167	0.396887100831116	0.275999375220895	0.585406931304156	0.6369532777899551	0.9686761131611544	0.9997514779707706	0.8612756146312026	0.999449749371465	0.9985485676089484
FARSB	4.15866775015646	3.80965262950285	0.867605137131019	-1.46038693902042	1.4050568292134398	-0.39200927099881105	1.2783933136140802	-1.9332386582859098	1.5773328536702902	0.830891325053362	-1.25730021286961	1.16836000301369	-0.20412775113273499	0.479275487643058	-1.63063530103332	0.281805978908837	0.441798193004433	0.32838145608195396	0.295410941150415	0.8461912843759158	0.7406376914659559	0.34463458844689304	0.8739551890852969	0.9105064597853915	0.9997514779707706	0.9755375125934206	0.999449749371465	0.9985485676089484
ALMS1	4.2944781152613105	3.7505373528970702	-0.676119745365803	-0.20739405688255103	1.40678524870902	-0.0953654215467705	1.3097221115599198	-0.32299291349952397	1.32751048506544	-0.46036283132417105	-0.15769105441782097	0.795754128988638	-0.0349588142754906	0.4746712399584129	-0.24035611565855602	0.23261289626483606	0.661468148398892	0.879873319741822	0.456493912933514	0.9732465894789821	0.651804833581035	0.818055889276868	0.9363665617481721	0.9914426604227721	0.9997514779707706	0.9964745614385163	0.999449749371465	0.9985485676089484
DHCR24	7.806926843907549	9.30340090277662	-1.47004801568081	0.776462996582136	0.855589378546692	-2.33373525438777	-1.45137720873163	0.580423130258646	5.1319721881046	-2.86894094129677	1.20292323586958	1.6534136148170502	-2.15920421033131	-0.588621598935805	0.571370620952348	0.0345452407852018	0.0328838138864296	0.275499150064048	0.159444523197174	0.0836224816349522	0.636515601728429	0.634457789353038	0.5957543397104856	0.8952724788092965	0.9997514779707706	0.668062757069663	0.999449749371465	0.9985485676089484
DNAJC16	4.3971162171619	4.593981454240731	-0.336198904588968	0.7077789951352571	0.497573530309794	-0.41807094117329	-0.330772815695695	-1.4244017518165701	2.27146661501504	-0.415292454265606	0.7501674386346351	0.5513270305864251	-0.270389515458071	-0.142543080264284	-1.38268875758133	0.162029414134598	0.6938859211233189	0.49903819383188397	0.605060089293234	0.7975385301571591	0.9137063029247059	0.36133342291514203	0.9408746409253916	0.9540348402428345	0.9997514779707706	0.9669391200105845	0.999449749371465	0.9985485676089484
CACYBP	6.39222098832167	4.41600927613747	0.5008788188997341	0.813131417040926	0.40552131917462997	1.7927173296459902	1.32934670602436	-0.287383010164899	4.29116924795412	0.964205589845376	1.6330802762682899	0.727383575731633	1.6544799647427602	1.36856708274059	-0.55459113263246	0.00514226586524552	0.372178993475713	0.153571453983984	0.494383323790119	0.149112783526819	0.220162394315709	0.599222036034662	0.8467697088178033	0.8530745158597939	0.9997514779707706	0.7251523475673907	0.999449749371465	0.9985485676089484
SCP2	7.875123806321731	7.9386153645543	0.20306575031174898	-0.00162148140691692	-0.25066661589031397	0.20372079335986998	-0.15622339336313598	-0.38571602191076504	8.55598080754811	0.446734245413	-0.0035567739132213103	-0.49452620896909794	0.21120528939856198	-0.16726938903725	-0.833038128644467	0.0655376173623215	0.6707397835338	0.99777497946382	0.642139896946869	0.841159725597463	0.9278148381718271	0.639265942262923	0.937491345797373	0.9994053825550538	0.9997514779707706	0.9749299728260878	0.999449749371465	0.9985485676089484
RALGPS2	4.92224760035887	6.034954459693401	-0.646633632935	-0.970833291112739	1.5902060293286002	-1.13375375841062	-0.40278217268006705	-0.484463026601236	2.82538267272433	-0.561716784919928	-0.9487726465401679	1.21961189296025	-0.51636871053857	-0.195562871954148	-0.4557367757589129	0.0301400967431963	0.594653191313942	0.37936785688526103	0.268374314796587	0.6240686337568261	0.851407078165381	0.664607873055028	0.9162378283435523	0.9282528264125831	0.9997514779707706	0.9339362233411602	0.999449749371465	0.9985485676089484
ANGPTL1	4.11479730979056	-2.3973427235312403	0.0134334835175968	2.8188310996265202	-0.7307619044302149	-1.3992831436959	8.17231052516277	4.119466359268061	-0.8779846245088929	0.0235619117970543	3.6483512572169	-1.11452861566886	-1.3320819668581	2.15257762524353	2.73833371958135	0.440888914995032	0.982152218918647	0.013929636756721002	0.31762414634980796	0.24248266039872102	0.124853308932611	0.0670651956267102	0.9972374927295562	0.6313133121472486	0.9997514779707706	0.7846185660516272	0.8982326668762716	0.8712736086879436
CEP104	4.93640293883365	5.54487734956291	-0.506672890513016	-0.46995315515880703	0.215916329082818	-1.6477112175989899	0.288853086283747	0.468371310334599	2.05120128186405	-0.37322512218013204	-0.371382499252849	0.130029668721074	-0.627777544066954	0.11098580783061698	0.35063504649459304	0.08609872399910999	0.721811755961144	0.7231138617138549	0.900792755111841	0.5532764851787221	0.9152471065688491	0.737844439736195	0.9467425708323842	0.9733473766051566	0.9997514779707706	0.9141448514651108	0.999449749371465	0.9985485676089484
FAM20B	5.16030288168604	5.94548959844653	-0.37204316068630705	-0.307611691058291	-0.443861413684415	-0.361997108472146	-0.6213066507255699	0.7933326109839991	3.53673935605892	-0.42092996238996605	-0.38128824571615993	-0.41190976155699605	-0.203722741540418	-0.3842712480133929	0.927375969564615	0.20860298071506	0.6885198503048089	0.816251350070228	0.697450738171465	0.84662761083889	0.863109400516091	0.603518591054525	0.9403879211388982	0.9800156022130381	0.9997514779707706	0.9755375125934206	0.999449749371465	0.9985485676089484
TMEM59	9.34126989567739	8.080060530510002	0.295183397313115	0.896431460004716	-0.6806346707337271	1.15480840105984	0.902073105424266	-0.41309170979377896	7.75975929204192	0.5724296854768111	1.7441564149428899	-1.15931328800748	1.12397577547184	0.8708760808240309	-0.757193996252023	0.110288604762512	0.5878227490484611	0.415329086134269	0.298801209100851	0.312041373601871	0.7527980917862521	0.6594625321369469	0.9148400328601255	0.9382666950081471	0.9997514779707706	0.8194118998092476	0.999449749371465	0.9985485676089484
LRRC42	5.22972952591878	9.37342642098157	-0.472996231147853	-0.6916363566243281	0.102525584607238	-3.6558888446295397	-4.0459898947849	-2.37893547535194	5.202258434339731	-0.5071514156065671	-0.7932555532016191	0.0981345254789133	-1.89653273991738	-2.37427329539687	-2.46759964751787	0.00201042913472818	0.6301441947592789	0.45784152965993	0.925021763048667	0.10668145179791301	0.0551977863424978	0.0486156958083866	0.9258638285934829	0.9494723692533837	0.9997514779707706	0.687531832055603	0.711235251532016	0.8291027768227838
WRAP73	4.106417742748009	3.5801326213905496	0.3877051399128111	-0.598161428955242	1.57979038765259	0.7717814925030408	0.45549348884329205	-1.05470756845882	1.42242584663391	0.481272995248536	-0.5717228066156179	1.80341173882498	0.512638153671801	0.144254450034073	-0.8012475884156031	0.30644452840333897	0.651872695297347	0.588474692483731	0.137028679324318	0.631783355206643	0.9094980885996841	0.54411536785783	0.9337604410828819	0.9614974146039915	0.9997514779707706	0.9378436504762561	0.999449749371465	0.9985485676089484
MRPL37	5.44140858845747	1.04437777625445	1.2619258704190102	0.8212831466339259	0.0958055056699435	3.9151351683412097	3.7987213706438197	0.8604172132621271	0.49330966599725107	1.17644654635777	0.8377016610304001	0.080169779092853	1.87161092118199	1.87775220611931	0.8682490193954749	0.639327676925114	0.283972505733668	0.434291949681097	0.938709378195635	0.110431922556235	0.10949570760926301	0.418627140149144	0.8041916804557991	0.944754617310937	0.999896135093396	0.6895024704669992	0.8644227636187433	0.9985485676089484
ICMT	5.26468810685125	8.94310273729527	-0.588738456746494	-1.9686271613935802	0.7129023826315061	-3.38020256315802	-2.4493462858364503	-1.39179812580411	7.63589592200401	-0.930322346996211	-3.4247306463244396	0.9549325133118359	-2.68923006861056	-2.18469398420818	-2.2240566436985003	0.00026323565556743303	0.38810345285100295	0.0140618155650677	0.376485628949454	0.036089647775712004	0.0715965071842173	0.0678182468066031	0.8525959814722552	0.6313133121472486	0.9997514779707706	0.6254367399271292	0.7683170379714348	0.8712736086879436
RPL22	9.14854628987571	11.767915483910901	-1.3007160676729999	-0.149802148354059	1.04569688362812	-2.66731214001338	-2.5060204079803903	0.23285040055333897	10.899154401856	-6.42516570850209	-0.575329985079848	5.106961295313861	-6.10499178542388	-1.64153039826913	0.382228756081056	0.000641972538170304	0.00161716664443807	0.590072313489935	0.00439015228341162	0.00209193737862456	0.18493852625666898	0.723013191065936	0.4171597897259869	0.9614974146039915	0.9997514779707706	0.5570121080394814	0.989840646487953	0.9985485676089484
QSOX1	6.684628369820009	8.13063532916998	0.197534932420871	-0.37010668769656	-0.548070420430392	-0.7403434876712571	-1.77009667040205	0.15392503506652302	3.68257082626334	0.177550434601096	-0.35313243708639397	-0.462898839590057	-0.29904881978989195	-0.860110143000285	0.15735840857401903	0.171322543723988	0.865028451718096	0.8201653510401049	0.663305841190831	0.777236477660013	0.7709521682430992	0.9309769488840741	0.9766612294055361	0.9803080187775002	0.9997514779707706	0.9634456694813589	0.999449749371465	0.998925465425923
STXBP3	5.452887124509441	8.94350928506067	-1.4898587389104099	0.567209463311249	0.0347877624213748	-2.76302718980802	-4.20740379260494	0.107496108565502	4.5229466862039605	-1.4858493501888899	0.599795774406266	0.029620690827774	-1.28705234276251	-2.26783116042858	0.10690301722667901	0.00400501869862732	0.18786626823948302	0.570583766298169	0.97733024918057	0.24549532003818803	0.0638576009400961	0.918350797974855	0.7470408997543502	0.9607602477971641	0.999896135093396	0.7853339790298134	0.7493003227129311	0.9985485676089484
ERRFI1	4.88699733670964	5.66336814138953	-1.29678724835121	-0.27790157199457105	0.825950101539354	-1.64038856737834	0.6385007010151489	-0.320970088007399	1.3002552105886203	-0.573995743743828	-0.13378353554935002	0.295902700018551	-0.37472322279138	0.151881360103325	-0.14613453599832	0.24122322519123202	0.586827667118408	0.897948276492399	0.777278407749165	0.7207538619723791	0.8842588352715391	0.888601319954279	0.9148400328601255	0.9918640009014945	0.9997514779707706	0.9500138162991734	0.999449749371465	0.9985485676089484
PARK7	9.20843020054717	10.025856683908	0.0456246375665674	-0.694467326768619	-0.226473239222879	-1.1047228666398898	-0.101369118773541	-0.5668019504591999	16.8860734370926	0.152647200908303	-2.4905619011442997	-0.6488238527477421	-1.6969122196079098	-0.182810003335107	-1.98420111142974	2.7566758396481097e-06	0.8836804703386151	0.0471263606412335	0.540475771198613	0.14063784980276198	0.8609677821924301	0.0944722416685895	0.9807639210077443	0.7588683081386308	0.9997514779707706	0.7128912111448695	0.999449749371465	0.9462575906130096
KIAA1324	5.772975581835179	8.50109543133229	-1.13143868114352	-0.483174650354335	0.357867127815305	-3.1548179798632003	-1.3313636184781499	-2.7142845314467103	3.7189339890843303	-1.10834179717219	-0.428687424041933	0.30716456817487203	-1.5085211562342802	-0.5207878502635099	-2.12536315559916	0.228491389050055	0.31028184686704696	0.724594515774097	0.7723213420289371	0.197420533654555	0.8110613439054059	0.39771496754534497	0.815033366111637	0.9733473766051566	0.9997514779707706	0.7484212513660801	0.999449749371465	0.9985485676089484
SRSF4	6.86197855167042	8.49439208166671	-0.9412294894632758	0.185161650183895	0.794338059644091	-1.19081616719242	-1.75539001923424	-0.8413922183827909	8.18047543527554	-1.8048685394863502	0.363868981993907	1.39766905157998	-1.02938733404405	-1.80212983523473	-1.61895846148184	0.00017973753750315802	0.12113289939877499	0.728433836255552	0.211705785143092	0.3429947143259	0.121593236092435	0.156583487028014	0.7054054672110349	0.9733473766051566	0.9997514779707706	0.8322533728837501	0.8930582958833012	0.9985485676089484
MECR	4.41639830762447	3.64196552293727	1.9366037524426898	-1.16098931334545	-0.32559694328840805	0.977326012434457	0.8689332838288741	-2.17763636231118	1.25689247472594	2.05168645425034	-0.95297546702372	-0.310937711577919	0.55127750653017	0.241689879174314	-1.44688899514487	0.322608988974409	0.0934022698303191	0.37820971654540897	0.7683899263092511	0.60502407372033	0.842023798106713	0.30516466482251	0.6718423592013886	0.927638340581072	0.9997514779707706	0.926594300586199	0.999449749371465	0.9985485676089484
EDEM3	4.42921752834828	5.2307049111651	0.562820123846558	-1.4900010502243	-0.0808231678672042	-1.7304793072920301	0.525949570090058	-1.7251597293517398	2.15202800413925	1.1289437149060502	-2.0914674107314397	-0.138665052587887	-1.88142997727044	0.15633423603122198	-1.2902972279745	0.11692570472160099	0.312482863430447	0.088545490168794	0.895354590690799	0.12169451848251199	0.88663136093083	0.28625944679253007	0.8151819195199097	0.7990033927055701	0.9997514779707706	0.6987233146298363	0.999449749371465	0.9985485676089484
WDR77	4.472017016696309	2.35872391339925	0.280562413340546	1.18783802641572	-1.03463901265724	2.21111831566022	1.2983775600798402	1.60542114209858	2.21856515136318	0.5225257863082949	2.4541942678934503	-1.63098173276887	2.09676692248114	1.27818530824827	3.16134997922126	0.0683327509245474	0.6200281350023	0.0495080303537884	0.154015514197282	0.0808382540107363	0.24840196072560103	0.019531581930426003	0.9244059855895876	0.7588683081386308	0.9997514779707706	0.6617879083330436	0.999449749371465	0.6659853872702279
ATP5F1	7.9655748737377	7.917751544001731	0.666768449166422	-0.310620129015607	-0.4234466218341029	0.31054020791101195	-0.0591330993963878	-0.33510058449644303	9.29616315926901	1.56961839673457	-0.768607264002064	-0.90151183561767	0.334308061181168	-0.0735104726177001	-0.8450884915635151	0.0499386665920057	0.16756126085672599	0.6279476040669529	0.40841800350722	0.751655264935535	0.968725982785241	0.6534325601241651	0.730505105138708	0.9629938313116292	0.9997514779707706	0.9586206649575747	0.999449749371465	0.9985485676089484
RAP1A	6.44959788997038	6.6223188390084005	-0.451416729152058	0.400554146840275	0.54700178960514	-0.920852674011427	-0.263734477578592	0.31892496554192895	8.52380189134317	-1.1835106847122399	1.0777209953912499	1.2986241656956798	-1.1101464827896999	-0.361249895980985	0.894467706403859	0.00014287424321743	0.281367695515397	0.32256872892900607	0.241747388619031	0.30943507034648304	0.7302922125769459	0.405520792134464	0.8015901580459345	0.9090631021460964	0.9997514779707706	0.8176391485249253	0.999449749371465	0.9985485676089484
HDAC1	5.9470206799720895	8.17449694462652	-0.268125878239022	-0.523776196474892	-0.5782033341267571	-1.32792662926591	-2.08078660237352	-1.1978217590672	5.85856547278557	-0.5952408957007911	-0.9196564187336079	-1.16857722033026	-1.47174865652066	-1.1457215085908	-1.51070118565525	0.0400255060606582	0.574997662744184	0.394002573326827	0.29513360901068897	0.201242119549651	0.458117114088431	0.303932419726467	0.9135627328508948	0.9338533048572901	0.9997514779707706	0.7506336192177263	0.999449749371465	0.9985485676089484
CAPZA1	5.8525273042128205	6.78928901576976	-0.655796676699935	0.523335375699803	0.393015129746935	-0.24647408460570303	-1.40977654901318	-0.618328508581026	3.34129733108347	-0.641186043700302	0.540344822373776	0.353568078064355	-0.11142966971822	-0.742809561642112	-0.592074994889653	0.015586615437858	0.5450994819890179	0.60841658515025	0.7357543999341271	0.914909785361868	0.48565161255584205	0.575416333460785	0.9024549894995869	0.9629938313116292	0.9997514779707706	0.9811491424678351	0.999449749371465	0.9985485676089484
S100PBP	4.662833155994191	3.22752254172868	-0.0564144009393726	1.43226884976592	0.251872036390458	-0.00342687116816794	0.6716443606097672	0.8055600809651411	2.31426230777337	-0.0839592526916651	2.26857680971882	0.330105386866219	-0.0025903955265409602	0.505381904726748	1.22519642633259	0.0599179516105508	0.9358200354655941	0.0637922512416784	0.752541489842353	0.9980171440646279	0.631314220184813	0.266411455058292	0.9890349597658457	0.7817164529187305	0.9997514779707706	0.9990678133393791	0.999449749371465	0.9985485676089484
RNF19B	3.9139177165534598	4.01353481494958	1.9792792201785099	-0.45434627002654904	-2.15114564726164	2.19089665627945	-1.73866964940922	1.24224201817283	3.12977058208325	3.0393487949479705	-0.782578392431124	-2.84926877553604	1.74197470611957	-1.4200804475652	2.04431597308292	0.0203305449111798	0.022821963409661	0.463632092819682	0.0292096116399661	0.132149074855659	0.205396425794779	0.0869233858772983	0.560958260127649	0.9494723692533837	0.9997514779707706	0.7115149137124553	0.999449749371465	0.9274528509118393
SCAMP3	4.849745348552191	2.7719192230567793	-0.8665495427189119	1.55059472322138	0.00299382122396242	2.2258134729232797	1.4830492716418702	2.28957561060743	1.7121092906436102	-2.2285874681932203	2.9748350527978396	0.00662856345410734	3.0096550301905096	0.6696235601156371	2.5755113935883	0.19095803403542702	0.0764344676731974	0.0273732147871114	0.994968410817301	0.0300681632085242	0.5650825781876689	0.0949785524762772	0.6464640585430019	0.6988597800741374	0.999896135093396	0.6203261197196129	0.999449749371465	0.947048601162739
ASH1L	6.47909133997891	7.307392870133901	-1.30181118454654	1.0136060361757	0.59494920079363	-2.8861261295498997	-0.644660448101647	0.444682299009934	4.53307364445104	-1.87125447978847	1.3058241957841001	0.7683909052687541	-1.92280834326706	-0.389455308485591	0.5723636835365761	0.116758089568542	0.110830519997904	0.4121351765929121	0.477331664215389	0.11315971487231098	0.8364781273012759	0.7395186889090529	0.6938163724556287	0.9374102399066253	0.9997514779707706	0.6895428100926447	0.999449749371465	0.9985485676089484
SFPQ	7.541921260807719	8.849858250541551	-0.980855143635203	0.411831859817891	1.22724527815976	-1.4459882854273	-1.7095461148994198	-0.0899174213469824	5.59127086902979	-1.57926523561482	0.557887916641009	1.96709925051827	-1.10679758882102	-0.9130819238845341	-0.109622048720269	0.0457104407038085	0.166949232182457	0.604249474851442	0.10623169229486899	0.31868260898782397	0.578487626465552	0.931044215642741	0.7301979939763615	0.9629938313116292	0.9997514779707706	0.8249948841755159	0.999449749371465	0.998925465425923
RHOU	4.402072334041559	6.61162139910537	-0.30782123203008005	-0.9299087636860619	-0.0920022147960052	0.830953400838697	-2.9501011308955802	0.7820120372802691	5.16180163476355	-0.41135697042104497	-1.50377087223499	-0.10383024421607301	0.575583937862605	-2.40668679227993	1.18574531461556	0.00209105119697727	0.69510045286456	0.183336097105147	0.9206877292145029	0.58581991541638	0.0528116243640815	0.28054798021927396	0.9410509396796153	0.8638488411781758	0.9997514779707706	0.922561116824788	0.7112261277804791	0.9985485676089484
GON4L	5.3221363527716	7.28875314180624	0.328800230813586	-0.534022796022674	-1.42093172892242	-0.6715317001604589	-2.48969080386661	-0.0662645049761785	2.99324594405343	0.5109278475986	-0.629996648444862	-1.89168935320035	-0.5344431474633801	-0.753319069589278	-0.0488712935084932	0.0817756881904726	0.630274152128375	0.5525747342964029	0.116573537979623	0.616019128656385	0.543793001976552	0.965208048009596	0.9258638285934829	0.9607602477971641	0.9997514779707706	0.9302576715935034	0.999449749371465	0.9995894232435681
ARHGEF2	5.1812481317419	6.4966042104462804	-1.31316329580775	0.0218019793034919	0.45206500143128203	0.37376024958067894	-1.06224613138279	-1.08810558960898	3.12591516707691	-1.17936680559429	0.0208702203849289	0.33479988238429803	0.164642760547754	-0.509633324686119	-0.9621909215644542	0.215400395930951	0.283083039627896	0.9875394613788259	0.751334597521818	0.8756226959013459	0.820602736688553	0.562679575267537	0.8038073694324347	0.9984503388459735	0.9997514779707706	0.9776332903618512	0.999449749371465	0.9985485676089484
LAMTOR2	6.7449878115783	7.25385364574079	0.304562432963544	0.0563901123675964	-0.40736181088976203	-1.042493886263	-0.8176562313874841	0.5426989289498739	6.05211740841522	0.518983099504325	0.0997169408747098	-0.622809083862542	-0.797195778773534	-0.730677840201109	1.04072359145944	0.0009216980642218981	0.622351213781395	0.9238173682591279	0.556325697912869	0.455717638397443	0.49250974707279493	0.338111907056903	0.9248213838266816	0.9937007737200371	0.9997514779707706	0.8809362910741619	0.999449749371465	0.9985485676089484
MEF2D	4.79416805409222	4.58082856007366	-0.22748554307821103	-0.17913273655640502	0.44518709827937797	0.610453097015417	0.410635596086471	-0.0990156957691048	1.46987842210068	-0.137319543716735	-0.12190806647511698	0.22751991658831303	0.18909460725618502	0.137529960722693	-0.06383957374966599	0.191991001523966	0.895270398001042	0.906952337942618	0.8275741439345409	0.8562529318120641	0.8951110929457751	0.9511716954055992	0.98128778799442	0.9925602129564384	0.9997514779707706	0.9776332903618512	0.999449749371465	0.9995894232435681
DOCK7	4.33528693962275	5.10323281685616	0.725297254868807	-1.2098977372241	-0.40162765024207703	0.30578678164317397	-0.399972094912581	-1.73032838124509	1.7483624565486202	0.703304555058306	-0.9446819335531279	-0.34336138164802804	0.156229349098405	-0.113197090985099	-1.1466641215278601	0.220468725694936	0.511972975406876	0.38535547922205204	0.745372790130253	0.881981071969986	0.927698178824414	0.402786710102441	0.8872057638268377	0.929937482958384	0.9997514779707706	0.9776332903618512	0.999449749371465	0.9985485676089484
SRM	6.596606120690611	7.85172914665869	-0.30807260963795	-0.36950810852680294	0.9859055854402041	-3.4931445292066003	-0.330379983328533	-1.1133879519506003	6.75372346558947	-0.557047006395977	-0.666733025011749	1.59682457538813	-2.87117782144086	-0.304088295450873	-1.9612522289780199	0.00051397107871855	0.597645097199208	0.529731968941514	0.161418283662228	0.0283833157119126	0.7713307736724229	0.0975257072338022	0.9168926218374983	0.9594867025259011	0.9997514779707706	0.6203261197196129	0.999449749371465	0.9524148337538476
FBXO2	5.206952650213459	7.125359055845309	-0.5096411899864319	-0.40526046965824897	0.9547258979938341	-1.6682878409372899	-2.22963368360181	0.314243070131697	6.255110023677321	-0.8457659620343341	-0.753917489667722	1.43989946458231	-1.3813636603207702	-2.06682458000485	0.5818526940116351	0.000774378934954068	0.43011528965693296	0.47942985654313197	0.19996106660399898	0.21640678569910396	0.0842568697297384	0.58185217508316	0.8686042857051082	0.9540348402428345	0.9997514779707706	0.7634950627804885	0.7975788337975063	0.9985485676089484
C1orf21	5.7763306247359205	9.99289735742123	-2.73417709975225	0.337886358488788	1.8117191578360599	-5.012945980408349	-3.79790498174785	-0.646812471301719	4.743232316860571	-2.8686784836131696	0.331154653645299	1.7110236328004598	-2.47231990998949	-1.78199508804043	-0.589344475732366	0.13807879822979502	0.0290234916776225	0.804693027430368	0.147583795175081	0.0558763658057939	0.623594672055474	0.716301087665453	0.5812060119404433	0.9797847823803845	0.9997514779707706	0.6346366249228802	0.999449749371465	0.9985485676089484
MAD2L2	5.27281401140482	6.93073842130116	-0.42363628366868705	-0.0950394121551961	0.663546352211668	-0.467211036214228	-2.4943121913615	0.280001753928202	3.62384081722186	-0.409151911231442	-0.104466965259444	0.59446779757301	-0.22197065647066697	-1.3853213821460602	0.30339530813882104	0.0110462608293078	0.696632576621401	0.9202034125887741	0.573916019702963	0.8316990822390601	0.21525708648177802	0.7718336440156509	0.9415721606762595	0.9937007737200371	0.9997514779707706	0.9721582661771163	0.999449749371465	0.9985485676089484
IVNS1ABP	6.74224522281878	6.00481063251865	0.34651622483326194	0.6135282772502161	-0.543479446548004	0.0608607485530912	0.694260562112938	-0.6711546480549491	3.87050224655498	0.449930652901865	0.8188714849268309	-0.6415225498304661	0.036531936794431	0.47760234423911296	-0.83798576224346	0.00826106938366658	0.668559083953801	0.44415958872889505	0.544895247878485	0.972043315629078	0.6498343090144749	0.43414430537872906	0.936719784185261	0.9447971288783211	0.9997514779707706	0.9964745614385163	0.999449749371465	0.9985485676089484
KIAA2013	5.48029308064538	7.2248836360960995	0.35722314216712897	-1.53868612663607	0.17897297535091	-0.378777513574754	-1.5614720729018403	-0.30987598068676797	2.80914040875886	0.249034706886863	-1.2383546797433502	0.11195626525482699	-0.130738945299329	-0.643641988763649	-0.239814011160341	0.0307910098379979	0.811639661402419	0.261835888002597	0.91450961435673	0.900255178241663	0.543610013248493	0.818457195327947	0.9670797479859564	0.8946132514930527	0.9997514779707706	0.9782085118957922	0.999449749371465	0.9985485676089484
MFN2	5.23531819896422	4.31507322662546	0.0979678874217637	-0.266887877806673	0.899183458658861	-1.8365159279583898	1.82300153757446	1.12013715782181	2.48993516847085	0.14515672665042098	-0.32808585288758096	1.1818543074486498	-1.4528299861104097	0.919422888660962	1.3030741901071299	0.13974550277891298	0.889799248714603	0.761801827403896	0.290289510357522	0.205529685207822	0.552330863915049	0.39570139748389	0.98128778799442	0.979343957105009	0.9997514779707706	0.7533596291405453	0.999449749371465	0.9985485676089484
SMG7	4.797603920601	7.90304312165125	-0.8232908359791609	-0.49154315799649106	0.7841669026672401	-4.304307621428141	-2.5825732576503904	-1.1864454980019599	4.30207439785778	-1.31277300620911	-0.6037024441026689	1.13583503241373	-3.5696852769279106	-1.16615897582497	-1.21579833997488	0.0543962980692579	0.241624617000226	0.572738672939726	0.307603386931666	0.0161030496574035	0.46233232081609793	0.38524704604272403	0.7810216569521017	0.9608907050833412	0.9997514779707706	0.6048143402151153	0.999449749371465	0.9985485676089484
GADD45A	5.60550814021255	6.147682344501519	-0.179517895565942	1.6010294483551801	-0.0566164778636339	-0.679812698603339	-2.2293553820822702	-0.0150627650895	2.45322792244712	-0.188561523469273	1.3888400323035401	-0.0590776779505612	-0.34464075604672306	-0.7898000191908949	-0.0118104931522619	0.156817701834943	0.856897475171613	0.257699656960492	0.9551913542162429	0.744396814904534	0.624007887075604	0.9924912642896759	0.9756859645212961	0.8946132514930527	0.999896135093396	0.9578855842800589	0.999449749371465	0.999998701424125
WLS	7.966560450579911	10.9941468750708	-1.20352886356361	0.654516439690754	0.0786864540906629	-2.58462505003249	-3.5040414038407004	-1.06190181262433	13.0056860458687	-2.8025399065909906	1.54338648864559	0.174030229783227	-2.6807897502021203	-4.39976388706867	-2.57049895202729	1.2727664064256199e-05	0.0310598325031473	0.17368248465446098	0.867565048703458	0.0364977225230419	0.00456953722234115	0.0423065957350699	0.5895450599336586	0.8564836415651674	0.9997514779707706	0.6254367399271292	0.43662102030805056	0.7958479583407064
PRDM2	5.66493632087804	8.38934227284985	-2.03461939244655	1.13296905728368	1.2082030713375	-3.6792956585648704	-2.9701486518363795	-0.11746102093342699	4.4491406012063095	-2.2258121644977997	1.2681962441781	1.21113628526808	-1.87639244623176	-1.67746336337661	-0.126422969249718	0.0043331372913301	0.0676546158552547	0.25171278804462	0.271377303559538	0.109702314657568	0.14446293871645902	0.9035272407380269	0.6464640585430019	0.8921851996838149	0.9997514779707706	0.6895024704669992	0.9297843597871375	0.9985485676089484
RGS2	6.63678682393592	6.89684831607373	0.8373725480736619	-0.0352406502368448	-1.08998098316227	-0.38476729818468197	-0.354698336159004	-1.3735630991778	3.6248023566007297	1.30468226109441	-0.0436014256514259	-1.6141988415253898	-0.293980760922189	-0.148554808036458	-1.29297046912355	0.105510246169261	0.24297781892832102	0.966792794815389	0.16900682074552897	0.780967190119314	0.912002963941804	0.389504693378025	0.7819823090131045	0.9964825031726411	0.9997514779707706	0.9634456694813589	0.999449749371465	0.9985485676089484
TROVE2	6.416877282144751	4.79480533851555	1.09815057634819	0.268400606536103	-1.2154297426799199	0.8243353772786101	1.64490208558142	-0.467879716936046	1.84515798208938	1.53916805858121	0.2769423526523869	-1.60738237752592	0.598456835020508	0.47408724190195295	-0.319675436462666	0.232214232683599	0.18166266850503798	0.791136508266708	0.171510517746763	0.5769473167837371	0.71537389278218	0.7888027364815171	0.741737846055287	0.9797847823803845	0.9997514779707706	0.9215569514511117	0.999449749371465	0.9985485676089484
UCHL5	4.9582771333092195	4.627067441580571	-1.4396785896418998	1.40592639606161	0.20303739971835397	-2.06966204981776	0.990175725421719	1.09623422911199	1.95975516391152	-2.20040773180415	1.59488802560774	0.263785946371523	-1.6768201374294498	0.314340369071211	0.835619169616783	0.189428467842453	0.0778207920079651	0.162360571826606	0.8026626418087299	0.15609941482631798	0.7954516683218671	0.49970591075615295	0.6464640585430019	0.8530745158597939	0.9997514779707706	0.7293350878647619	0.999449749371465	0.9985485676089484
BCAS2	6.3467030277199505	5.638929813184509	-0.23009100251519501	0.6051436089175269	0.21068655628640498	1.61987727603244	0.14501823810991502	-0.14791328861997	3.475632664671	-0.268930738420817	0.7562727001308241	0.225209211204113	0.912776717997258	0.0941666654883002	-0.17409930331402101	0.0132126799155665	0.796991368759467	0.47811775658666206	0.8292910397550529	0.39655377517893003	0.9280426979274109	0.867513099268086	0.9633784041062234	0.9540348402428345	0.9997514779707706	0.8611342548804245	0.999449749371465	0.9985485676089484
SRSF11	7.98295193116081	7.95829211927543	-0.6883453027914879	0.37641948536178604	-0.185040909891897	-0.8046212356924092	0.495506425324491	0.600589841027337	13.506393305694198	-2.2746391474323504	1.29695559649011	-0.520991585768734	-1.29382141192513	0.8728965561378179	2.1161170961056204	1.0213152025741802e-05	0.0632635088112169	0.24228465837633603	0.621033583191229	0.243296715808522	0.416281089548776	0.0787046020637191	0.6435779462319913	0.8904043097703995	0.9997514779707706	0.7846185660516272	0.999449749371465	0.908731954375477
PLEKHM2	4.7676357946643	4.8186179448469195	1.59731690094397	-1.67699227415443	-1.56537157475784	2.35512255934809	-0.322439995976062	0.133949034956277	1.9016734433330602	2.51034009531824	-2.05401656372398	-2.1655170278986002	1.9297008053919802	-0.0931405048921713	0.0959682053401193	0.164648936634853	0.0536804576027413	0.08935941507043499	0.0829271292574197	0.111924767736606	0.9338605535008879	0.9305998898320359	0.6397597638576156	0.7993466084280506	0.9997514779707706	0.6895024704669992	0.999449749371465	0.998925465425923
CRYZ	3.8988469311707403	2.7092733135513596	-0.8491653732594859	-0.500026801964711	2.46076872077812	-0.963424980675253	2.76236888052222	-0.535137040827112	1.38108046303139	-0.8270346754536719	-0.551509625976974	1.99354855120591	-0.508543894620808	1.4376512835629498	-0.585510746127606	0.21648926674669397	0.43986202115682793	0.60120407300852	0.0932563048747686	0.629224293429704	0.200570905309147	0.579544214935933	0.8724930449597394	0.9629938313116292	0.9997514779707706	0.936277995521171	0.999449749371465	0.9985485676089484
PHTF1	4.5381571968464405	4.669532526624139	1.81242683995005	-0.9898273144806551	-1.91320453483008	2.4778238228537597	-1.04519814964114	-1.4122636112201898	1.6952013262837198	3.6843133233375496	-1.43978239768364	-3.3690442237721	2.62971675782411	-0.27261059617010297	-0.93396092154073	0.160511515924231	0.0155957015059796	0.209812254000352	0.0211770152440627	0.0487574665426421	0.7977234658310509	0.397332694388144	0.5383169830065974	0.8790342578880688	0.9997514779707706	0.6346366249228802	0.999449749371465	0.9985485676089484
ZBTB17	4.54669806703019	4.97250964023482	0.522662417012562	-0.49463544341487103	0.285901028726305	1.44722758268475	-1.16174923178526	-0.5504501709091589	2.3955575693145095	0.46016984826932	-0.508384919542326	0.223905464879549	0.655169681572213	-0.587473667952544	-0.5332823436790529	0.053618492491118	0.6615989768014909	0.629329278953186	0.830260203702261	0.5366531304390789	0.578308001895447	0.613004093926083	0.9363665617481721	0.9629938313116292	0.9997514779707706	0.9064505763508305	0.999449749371465	0.9985485676089484
CD58	3.9640774624442	5.089916944367901	0.47015212908100606	0.20811322131984805	-1.81401064666458	0.5784346103833621	-1.7683403825557802	-0.966745815318055	3.3053805401656198	0.579992177129797	0.295236892875624	-1.95073705220972	0.36331317993805995	-1.2118445121318502	-1.31342013415875	0.0162982329997358	0.583028108371302	0.777762916514247	0.0989577950695769	0.7288280379234471	0.271125262337833	0.237029356824013	0.9147156067454861	0.9797847823803845	0.9997514779707706	0.9518927249338682	0.999449749371465	0.9985485676089484
TMEM9	4.96316608534347	2.8134881564187504	0.91892074152363	0.686731055970058	-0.24084505596640401	0.8397593160450971	1.84929296777253	0.0598520125552218	1.8773155900701601	1.26269365092659	1.0102624228597499	-0.293323650140904	0.581323240733805	1.29934491727857	0.0844447472291017	0.10956200645459699	0.253553158059801	0.351361200057439	0.779155794724098	0.582186671281986	0.241515638372727	0.935449939043637	0.7920941347107935	0.9170870671206055	0.9997514779707706	0.9225076599269574	0.999449749371465	0.998925465425923
ADPRHL2	4.79517136023908	2.99846246467827	2.57773030604579	-0.0809529112888792	-2.1600959954725	5.64497991499076	-0.174692671859097	-0.687734457363486	1.1529833706983899	1.80723484708384	-0.0671004039433872	-1.34316838233298	1.9332291963694999	-0.0720491293273868	-0.527382573612344	0.292772575988615	0.12073654036249401	0.948681874518745	0.227791726437678	0.101389242246354	0.9449044772615419	0.616851143691569	0.7048442469660746	0.995403675935114	0.9997514779707706	0.6843143272805985	0.999449749371465	0.9985485676089484
MAP7D1	4.63577715715193	5.881416564514611	-0.40387251847824895	-0.6404730826391539	1.18430815693229	-1.0506679839450601	-0.37320480440565995	-3.10137397788472	2.5981643454619703	-0.34146308458060304	-0.5999450930524921	0.889181563820855	-0.45668538648823104	-0.172225141785628	-2.87730769930314	0.0407625842094135	0.7443960485545491	0.570490546894912	0.408138084594089	0.6639634358746229	0.8689228915249642	0.028156666408347	0.9526256545870486	0.9607602477971641	0.9997514779707706	0.9428047869297744	0.999449749371465	0.7213962846674756
MRPS15	6.72716649747646	7.36746490589473	0.349940318667003	-0.496523693680629	0.416487689285506	0.478038138380215	-1.12090259589044	-0.351161419173256	9.14359818069208	0.8176640188647349	-1.26451631739755	0.9182791012593331	0.512685445379787	-1.4918082994950501	-0.936805448134371	9.6276436488716e-05	0.444797836531781	0.25294225071238	0.39388868723225295	0.626492605848837	0.18634851593061605	0.385016369821594	0.8750837306372069	0.8923549918120081	0.9997514779707706	0.9347017498766128	0.989840646487953	0.9985485676089484
GNPAT	5.23499607370745	3.7304364613117005	0.0631385013725846	0.5563574124663511	0.618013894669846	1.5957010599243602	0.731997712935348	1.3140208284475199	2.22519935636631	0.0798204409307235	0.6993533453433821	0.7075020858666079	1.01573064507493	0.430769374330877	1.6743929426744	0.22064372993306397	0.9391141967205079	0.622530350895157	0.510894811840937	0.355856590289027	0.7998286112067821	0.43735242173745403	0.9897907396880306	0.9629938313116292	0.9997514779707706	0.8354676485542972	0.999449749371465	0.9985485676089484
TSNAX	5.9957452834085	8.13803325388672	-0.519486447615053	-0.554696780717094	0.537373089151131	-3.21669616565034	-1.50919870565447	-0.7115217794102299	6.21845303134212	-0.80575454216539	-0.879842780058264	0.750907272429804	-2.3776941647742205	-1.21953354348179	-1.09718533172406	0.000798861784678282	0.451128439590389	0.412793003000694	0.481110482055469	0.0549407084514449	0.268401942266978	0.31463053668855606	0.8754326640464266	0.9374102399066253	0.9997514779707706	0.6346366249228802	0.999449749371465	0.9985485676089484
RRAGC	5.018872250258901	6.503534656974209	0.316558353118844	-0.23061304036695	1.0218275948179	-1.00108434527687	-2.7411039575143796	0.353859020077097	3.3153727082489	0.304952263832071	-0.256503048756557	0.994212287703813	-0.48398297129573903	-1.48624154287375	0.4094061092304879	0.0160967427890895	0.77070400043385	0.806130975250505	0.35850812932755893	0.645555466647001	0.187766023293213	0.696455874077113	0.9577622759733933	0.9797847823803845	0.9997514779707706	0.9387686558776859	0.991173967385882	0.9985485676089484
LGALS8	5.738771510143191	8.32597243386743	-0.95184606251828	-0.21893327357193698	0.495479530727726	-2.8994248517631203	-2.52319519667719	0.0204233006855819	4.62624891416409	-1.05418576578459	-0.25240877822154606	0.47521235864873795	-1.5419735541251498	-1.47782663002363	0.0232429225818395	0.0035917706357668604	0.332386911775101	0.8091494436252991	0.651440817389657	0.174018414148258	0.189927848328286	0.9822102123117329	0.8277948814154833	0.9800156022130381	0.9997514779707706	0.7419979760655134	0.9928634014281982	0.999998701424125
MTR	4.71757356770918	9.26536786011976	0.126054032517366	-2.3948061714452797	-1.33973459755744	-3.73103732620799	-3.6734080999944503	-0.45292106349508293	4.0972584823934195	0.22960792512988898	-3.1902952139308196	-2.13711889489255	-3.6367167825378	-1.1945762085823302	-0.36507448150927496	0.0391765980781892	0.827590634559072	0.0207111884096298	0.0869851162380527	0.0158246265065287	0.364950115460558	0.747178039256734	0.9690335522930618	0.6790039594714568	0.9997514779707706	0.6048143402151153	0.999449749371465	0.9985485676089484
SIPA1L2	5.2826605030196205	9.560988989562428	-1.70437327575373	-1.7018977503873602	1.57853462951965	-3.11076473628439	-3.2189646525567	-0.9570432230995	6.78676446612229	-2.1526988960300497	-2.4026891450440098	1.6781151057435602	-1.97031541602469	-2.38442094604743	-1.2427019230424199	0.000500626323050993	0.0748270098515584	0.0530999782994452	0.144333144035388	0.0963081041254003	0.054438840372815996	0.260339345050951	0.6464640585430019	0.7617904187819505	0.9997514779707706	0.6791824744800561	0.711235251532016	0.9985485676089484
RLF	4.34074590280384	3.4561700409955	-0.64127317573964	1.13483604604452	0.6185948350742789	-2.4473159287879502	1.5482195707276898	-0.117941790396643	1.4606171197978601	-0.5708809076264871	1.05772468562387	0.45638881379932	-1.129400170942	0.67890953930298	-0.105395212513247	0.19442122405244802	0.588807064488555	0.330895131632954	0.664164878264616	0.30184975410635495	0.5225061930559289	0.9194974162206858	0.9148400328601255	0.9111555634965155	0.9997514779707706	0.81399126254161	0.999449749371465	0.9985485676089484
AKT3	4.06820338202995	3.83199667595561	0.149583681973518	0.9298022334642909	-1.57683803621817	0.312407578988161	-0.0963310544429308	-0.411389054534701	2.28401554061927	0.17866828919717498	1.2222782961048702	-1.6133887901047599	0.190687601794857	-0.06024505225223599	-0.523769427326434	0.062454665462818	0.86407843940878	0.267435562284891	0.15778690994210098	0.85505885521706	0.953917006790799	0.6192137665462181	0.9766612294055361	0.8946132514930527	0.9997514779707706	0.9776332903618512	0.999449749371465	0.9985485676089484
ACADM	6.608441472038031	5.2543330965001696	0.835872608369028	0.74535610139473	-0.675610467203649	1.5732964618685001	0.659609004978674	-0.8279542758835601	6.36289279800233	2.79184020160964	2.03954187553917	-2.19911801678362	2.6534042566163	0.644264071212261	-1.77752118098452	0.04479833281778701	0.0329336804436844	0.097822386944069	0.0790109174607002	0.0451032713656638	0.662766606534548	0.281554839303869	0.5957543397104856	0.8055208681232422	0.9997514779707706	0.6346366249228802	0.999449749371465	0.9985485676089484
SDHB	6.904478437488099	6.674455494992991	-0.28259148536577	-0.22016504246466198	0.973273934030739	-0.17829412800383102	0.678462641413227	-0.350043179826034	3.62515915530974	-0.328954030702596	-0.242192373047099	1.04459198182608	-0.09782128613084501	0.35027702555417106	-0.37398665402436504	0.14418862983871303	0.7535528435094041	0.8388029281604399	0.34567423894851806	0.925976960397654	0.8458094297499259	0.797096531867612	0.9527920699863005	0.9837327981145749	0.9997514779707706	0.9850629701233251	0.999449749371465	0.9985485676089484
RPF1	5.84940035955188	6.50088140760606	-0.550328118848442	-0.305693381959666	0.13436483573084101	-0.665500796176594	-0.18705315014123197	0.21613649520931502	6.48391023200623	-1.36102569174768	-0.645377410909107	0.28880272876351004	-0.817327632460635	-0.159642326266413	0.4017390483490171	0.0440764315905967	0.22389893732026503	0.559094493677153	0.7842679651788779	0.4507816604465801	0.909486350088381	0.752447443304443	0.7666415958678313	0.9607602477971641	0.9997514779707706	0.8809362910741619	0.999449749371465	0.9985485676089484
KDM5B	6.22865229998461	5.57489394533489	-0.825431595725405	0.12224596018775201	1.5152136546970298	-1.48609540826255	1.7302834162095002	-0.36279321025252903	2.97203568082053	-0.959707967885984	0.134886578191269	1.5662931602144299	-0.8289750282993871	0.933465484495092	-0.385933455335192	0.19652455715674103	0.37430653450611406	0.919965070441716	0.178128662281745	0.444576170540655	0.7117245599033521	0.797801060636923	0.8481579902401627	0.9937007737200371	0.9997514779707706	0.8793253046734467	0.999449749371465	0.9985485676089484
UAP1	5.4939408448344	8.649815637034889	-2.2160963910642497	0.0932644031511313	1.7838722674854801	-4.168795321382721	-2.3543284281719	-0.45242643136198296	3.6399965322130097	-2.70949562369324	0.0925718140288814	2.01406982298613	-2.64134677277346	-0.7654355992319879	-0.333905515262385	0.091051752879338	0.0379086722332428	0.929402472049695	0.10003531251236901	0.0457727920920861	0.590772111872236	0.7795126216860371	0.6039009753578022	0.9937007737200371	0.9997514779707706	0.6346366249228802	0.999449749371465	0.9985485676089484
CTBS	4.97476857153168	7.676669358311269	-0.0409252092270881	-0.6835810389686979	-1.3243655159288001	-1.3045496123930802	-3.0823306232040397	0.9238671938132091	5.24555937331494	-0.0499967809895702	-0.975162273339251	-1.36784042834867	-0.792912800516629	-2.21621120110689	1.26861113522647	0.136433071280792	0.96175706811251	0.6233936779437039	0.228643260071667	0.463678944452036	0.6246095420411	0.523231191586036	0.9940099815278658	0.9629938313116292	0.9997514779707706	0.8816601030179609	0.999449749371465	0.9985485676089484
SSX2IP	4.25334315068178	5.60852161207232	0.39019839514344296	-0.411428715790271	0.0105130569369093	-0.8807422326903659	-1.90294544794283	-0.331900567024313	4.385620382623189	0.8643506509455341	-0.733932258996315	0.0208665205562944	-1.02991455304756	-1.23648699846236	-0.49905669392960295	0.050078696315715994	0.42568808081978404	0.49455179011052003	0.984171837594471	0.35072615548772307	0.43539944148109494	0.6817962861230649	0.8665006144615591	0.9540348402428345	0.999896135093396	0.8349684722524868	0.999449749371465	0.9985485676089484
ZNHIT6	4.77152775301251	1.18715714804754	-0.515604843723911	2.68737012141656	0.433100865425022	0.7157482672094471	2.83095628819274	2.1107300298765503	0.617247796372575	-0.5770607967028921	3.1017140469322206	0.40644094295254	0.4032919091733111	1.53793958506022	2.37965448340487	0.559751019731932	0.584883722361889	0.0210703365093821	0.6985183677183139	0.7007118467832341	0.174980873980189	0.054793955879894	0.9148400328601255	0.6790039594714568	0.9997514779707706	0.9471015874679815	0.9770883227897244	0.8456457014379041
RBBP5	4.57037719601105	6.01939621983943	-0.769341941763561	-0.772985316441759	2.2503852874821897	-2.3792702456045	-0.6227825594273321	-1.70209416666869	2.45115038664097	-0.6909284494233221	-0.65523327067662	1.84622243173255	-1.1326481296061799	-0.241502453657821	-1.4195181921675	0.19779955718128497	0.517496441971569	0.62098501868303	0.12410745147934697	0.30796146614151804	0.8755694490395529	0.439765302140544	0.8895238911105836	0.9629938313116292	0.9997514779707706	0.8174243712088799	0.999449749371465	0.9985485676089484
GBP3	5.0775876611848805	7.39694629850821	0.24640783367352298	-1.0330500432209302	0.212282945251345	-0.6948569936674829	-3.20946143048933	0.24143453998275696	2.081509330815	0.244035544608726	-0.7827378878151129	0.205386797261388	-0.35258372746110106	-0.688567259877875	0.12607997008833	0.15400409252732997	0.8166643825306371	0.46392141851420293	0.8454564793195211	0.7388637272305021	0.58027297529903	0.911567095324104	0.9677519164743978	0.9494723692533837	0.9997514779707706	0.9570839999413158	0.999449749371465	0.9985485676089484
ECE1	6.9943236143954	9.181765704414142	-0.816719246713687	0.144580858042939	-0.906690169928271	-1.7017827678530602	-2.2289683661239104	0.251423406289135	5.49428138404693	-0.978225034161164	0.17846857259973803	-0.9109144190040541	-0.9088042521871759	-1.4163029074053801	0.31668593136327805	0.00152296817433684	0.36574152965267703	0.864228505672867	0.39745889601550805	0.3984863899167129	0.206447685591547	0.7622106846633729	0.8440967502046386	0.9888371920933788	0.9997514779707706	0.8612793459569009	0.999449749371465	0.9985485676089484
HMGCL	5.32176130904936	6.255340542391809	-1.33135071705646	0.4372402276282371	0.5693542212505861	-0.570871562526964	-1.02399199303739	0.7692168204083459	5.9891920628064295	-2.45446054367985	0.8703257680603091	0.8676806027226	-0.512689826477085	-1.0320353823457	1.4551592672211497	0.0009737010996404599	0.0494901387066692	0.417577593878432	0.418914748520402	0.6264897195834561	0.34184905572899604	0.19586670949759197	0.6363744532964367	0.9390310851094757	0.9997514779707706	0.9347017498766128	0.999449749371465	0.9985485676089484
GALE	5.402211977128281	3.53588482485406	0.65985552917774	0.6157391622891071	-0.10095130631949302	3.1729971692214	0.7073750398816422	0.505170801164225	3.4555477931647496	1.21462588961579	1.28313862014336	-0.170601604084728	2.8643038829770697	0.7355086873646809	1.01278561504709	0.013540785511248	0.270137395708364	0.24677451914188198	0.870144585439991	0.0286398190366012	0.48977098367894106	0.35024809306604804	0.7981603804613276	0.8907936062990348	0.9997514779707706	0.6203261197196129	0.999449749371465	0.9985485676089484
ID3	7.980488381409731	7.18720276499598	-1.30564702512541	1.8732109789079499	-0.804952671729386	1.0608080526717099	0.429054870906809	2.04349951495033	1.97427766471237	-1.01059356924498	1.20535078095759	-0.577917986614582	0.45363438753998203	0.0879247022171384	0.963974704900653	0.268568827357709	0.3539663471130471	0.27479592111002105	0.589500404671457	0.6700037968321	0.9476099691487192	0.5037182825969779	0.8386136557186751	0.8946132514930527	0.9997514779707706	0.9433738225295408	0.999449749371465	0.9985485676089484
CD46	7.722918090100009	9.83569559750722	-0.419299405291586	-0.148260696624524	0.39227274030158205	-0.914585670954822	-2.77621031343385	-0.513288862420185	6.0573215252949595	-0.6524787855867429	-0.19791644275584802	0.610772814643666	-0.678293771575595	-1.4081435825470803	-0.590232179047485	0.0807869962685882	0.5394342970078979	0.851966103219259	0.570113853062177	0.530017283216988	0.525254230778304	0.687163412537006	0.9006118070389856	0.985746221717427	0.9997514779707706	0.9047441437842259	0.999449749371465	0.9985485676089484
PRPF3	4.69276160693988	5.06270877435632	0.189078628362935	-0.347931416947032	-0.0691717533260146	2.14851445379797	-1.19259138538431	0.064581044034504	2.57993560683565	0.17013221827734198	-0.37142050204492605	-0.0538317330368205	0.9769645399093391	-0.64142956170232	0.0642457051242944	0.0417730706906414	0.870497866378408	0.7230869964245351	0.9588168666366609	0.366316710998773	0.544951679921174	0.9508615584766591	0.9783028616115265	0.9733473766051566	0.999896135093396	0.8419924261163536	0.999449749371465	0.9995894232435681
APH1A	6.20261269310367	6.80067109946265	-0.505743353609673	0.16609339434707002	0.154313985191156	0.235210391169764	-1.1911190738296202	1.55266651032784	2.35787582989573	-0.332461767871879	0.12140736495933	0.0897004085141393	0.0717320618249159	-0.441307564226182	1.2310573398496898	0.0564476430593623	0.7508486389915698	0.9073323169500721	0.9314446585787921	0.94514645121584	0.674448807930731	0.26436488777309497	0.9527920699863005	0.9925602129564384	0.999896135093396	0.9892255013318284	0.999449749371465	0.9985485676089484
SLC2A1	4.828056110961019	6.34326072733099	0.0114575938393132	-0.343452789094483	0.490570181199799	-0.9641996596954359	-2.07246240029684	-0.9416525689677689	2.24200721572412	0.0125458642090405	-0.28540255740062	0.501241053799835	-0.5487558485650349	-0.5934427298789301	-0.628336495776828	0.14901390063904998	0.990452591947948	0.785441707466097	0.637723469053788	0.6069100546042989	0.650966573288819	0.607635855347978	0.9972374927295562	0.9797847823803845	0.9997514779707706	0.9281270111936197	0.999449749371465	0.9985485676089484
EBNA1BP2	5.77731417090362	5.379466203346991	-0.45857075896988203	0.17098871477878302	1.0545173825076999	-2.4812070905064503	1.2866522327395802	0.42438066134830293	2.52151122137186	-0.54635802957322	0.167707507382265	1.1239464219598798	-1.52228219231883	0.533772344071056	0.39126527441641495	0.15704353123185097	0.6054199170599059	0.878292972406894	0.311974543636583	0.187930054914499	0.722619926371855	0.7634305473763059	0.9200732305994571	0.9914426604227721	0.9997514779707706	0.7458506525631647	0.999449749371465	0.9985485676089484
IPO13	4.1257668786707695	3.9100608980177904	1.6560866771992	-1.6008923379273998	-1.53764351229345	0.3573703794208471	1.09330317785943	-0.549321522854233	1.9097264315124398	1.5756101250636299	-1.68316825081692	-1.26331085805566	0.18106069955510198	0.546525848052024	-0.564199348771974	0.314097613086052	0.17008088912735297	0.520756033379827	0.26203638949450997	0.8632689278813208	0.782685623995547	0.7168687974456499	0.7344957096224215	0.9590848517135248	0.9997514779707706	0.9776332903618512	0.999449749371465	0.9985485676089484
ATP6V0B	10.977478677182699	9.67656961048794	0.8108409902138699	0.10312920743355401	-0.69432465553041	1.2600677663009	1.26989752206188	-0.17882988242188602	11.0594137157517	3.19047852378333	0.318682949166053	-2.50196104041296	2.52406564286561	1.0887816947834201	-0.36799641108904496	0.008833618284273691	0.0234207610989184	0.760893351461851	0.0554726782654801	0.0540596270696806	0.439244195787035	0.7542834865184229	0.5645045524067213	0.9788149663290756	0.9997514779707706	0.6346366249228802	0.999449749371465	0.9985485676089484
B4GALT2	4.4217162586625705	5.49942996039883	0.21733323444530603	-0.38951909482950603	0.55418413021403	-0.792722578683206	-1.6197507618656901	0.166443532447042	3.0832041610596095	0.24542801591061303	-0.467409097569699	0.5614456941059061	-0.46490632800314896	-0.91701246372287	0.19261656937722002	0.191702860186725	0.8148877922659449	0.760390974567938	0.598802132215907	0.661249126574991	0.682685132877385	0.8898307961676779	0.9674962048561324	0.978797249672753	0.9997514779707706	0.9417025450406028	0.999449749371465	0.9985485676089484
ERI3	5.26308198777922	3.19301467461671	0.0865836618464715	1.55607147561898	-0.629348784550708	1.3032284963673402	1.60935251334596	0.579913345494168	1.18041998841447	0.0879700223801158	1.2989090687249198	-0.562246959297563	0.6733459387005171	0.4885666494387849	0.397851014060023	0.37030585092051094	0.9330197679134251	0.24993867612412	0.5981510018090811	0.530605662524637	0.7188503972986129	0.7419176805402561	0.9887961116638375	0.8921851996838149	0.9997514779707706	0.9047441437842259	0.999449749371465	0.9985485676089484
AKR1A1	7.02196448315758	6.3139483319792	0.0393478546529974	0.411984000795033	-0.37421555685371993	0.4484495473154961	0.569596572565666	0.557333643401572	6.00577669515532	0.0732221704563339	0.8016914004795329	-0.604548394357353	0.39514041150314705	0.568819360692969	1.11823108637349	0.000959676624612424	0.9440093127693141	0.453302955012877	0.5676212275685389	0.706404483668812	0.590119268725622	0.306230778997284	0.990512346081184	0.9487369047897003	0.9997514779707706	0.9471015874679815	0.999449749371465	0.9985485676089484
PRDX1	8.943925609545131	9.58251173833225	0.0425832111096853	0.258861584383917	-0.0564744441450246	0.347644474267384	-1.6569411765253401	0.516624767756092	6.01015819235947	0.0849100735265656	0.41390242058494103	-0.11336943717652499	0.36345278347901394	-0.7750879248197299	0.579752321494292	0.0617174682238706	0.935553968862788	0.693365754899551	0.9144849754426959	0.7322325759204459	0.599264610207544	0.659039213575723	0.9890349597658457	0.9711760180801927	0.9997514779707706	0.9537509818646883	0.999449749371465	0.9985485676089484
PIK3R3	4.54935631487914	7.025965333335839	-1.29144124723206	-0.6461881243101489	1.7218728427985301	-2.6155227129867797	-2.13577441168771	0.182354205455703	3.9580825329105496	-1.37182997294057	-0.773287680867453	1.58814969101834	-1.45013696230067	-1.24903942855249	0.20896193922164102	0.00746813877755692	0.219199210798873	0.468712604495617	0.163351709177435	0.19720561730750896	0.258171051807461	0.8413916906879321	0.7633836259600009	0.9500502818368842	0.9997514779707706	0.7484212513660801	0.999449749371465	0.9985485676089484
TSPAN1	5.76171981137992	8.47226936678903	-1.05890851039871	-0.385354288136113	0.829528330632134	-3.46102944549596	-2.7209659940044504	-0.24776258558286898	2.26320305966281	-1.6363133696740402	-0.40413244097393997	1.07556361784024	-2.69179122056055	-0.5132324452082561	-0.12031379267697198	0.0919699994242335	0.164226028771974	0.702476379695308	0.332336521815069	0.0449120488749479	0.6382217361196639	0.91028176092461	0.7294585191517892	0.9724345973374101	0.9997514779707706	0.6346366249228802	0.999449749371465	0.9985485676089484
BLZF1	4.02715602658988	5.25153640687697	0.7411248959206759	-2.0879131641914297	-1.80419735855246	-0.8671552985746009	0.645851800583549	-1.09385951339784	2.49111260387008	0.7120078299913001	-2.05909586872961	-1.5049891832396498	-0.44710117852912895	0.29932967545821304	-1.08161710065458	0.20487336943943102	0.505675289033658	0.325221232440048	0.19267211874704998	0.673202728789982	0.8528952987748609	0.519479095476634	0.8864084265164331	0.9104967178159511	0.9997514779707706	0.9446363517084486	0.999449749371465	0.9985485676089484
SLC19A2	3.8077373487755604	5.1755285663187	-0.6541720701411651	-0.307506487523018	1.2735155188141	-0.9038140817506469	-1.25229185306921	-1.2459363649279598	3.5523546573925797	-0.8498251515569781	-0.457510132000346	1.41119720697	-0.625837850841052	-0.8858665451860981	-1.82791111029645	0.0120377626842361	0.428024150174028	0.6634034020543629	0.20787639856149598	0.554465666912558	0.409785913074652	0.117327234999404	0.8684093107059623	0.9677187460064645	0.9997514779707706	0.9141448514651108	0.999449749371465	0.9985485676089484
FAAH	4.47752762239544	1.5709540618200502	0.745069299455826	1.073884868685	0.37650834192224303	0.647152491472584	2.5421645109407596	0.825000982834011	0.715990971104116	0.67340091261116	1.07541088486335	0.29611123274795503	0.30510849952811	1.2052023687101299	0.792148827762906	0.500899857991962	0.5257671618112	0.323521757199127	0.7771266807581758	0.77059067815338	0.27349701928778497	0.45843934872528597	0.8935412970663235	0.909636259030279	0.9997514779707706	0.9624060878805487	0.999449749371465	0.9985485676089484
NSUN4	4.3540606936131505	2.9178997250312997	1.24599964242997	-0.835388989398764	-0.7551351168363329	2.36295675355627	1.69385629109622	-0.28593763849309495	1.2659823004951898	1.02049990881291	-0.7821398970075529	-0.522330131659532	1.02285668079171	0.760645755491975	-0.260266568010342	0.252451833968013	0.346862476176856	0.463871003408859	0.620156308552265	0.34583341228683195	0.475688101804257	0.803359574253762	0.8343602850933712	0.9494723692533837	0.9997514779707706	0.8322533728837501	0.999449749371465	0.9985485676089484
TMED5	4.973587958890651	6.56811234165777	0.35476086287702	-0.527577458893115	-1.66257869673877	0.32055192328715304	-1.60716551876246	-1.32677068326628	3.87414749176552	0.376855497735072	-0.6445377600804439	-1.46596245456148	0.165651762200544	-1.0081166917881	-1.47226590014667	0.008226252982267541	0.719249309145543	0.543067389271461	0.193015118633135	0.873871696065868	0.35231001860473105	0.19136909641816396	0.9467119064680384	0.9607602477971641	0.9997514779707706	0.9776332903618512	0.999449749371465	0.9985485676089484
DR1	5.16219602673699	3.4346912491862405	0.8002389918833779	1.0194212644995	0.0250979552530004	2.20136490095533	0.313112293603627	0.0849569183344403	1.93982701400162	0.8936274906538559	1.2602802126081898	0.0270519028501884	1.2005098234134	0.18877336302591602	0.101243747313955	0.100465993832557	0.40593595300070895	0.254364072258536	0.979295646522302	0.275183405510586	0.856493780670932	0.922655507858188	0.8579655220926394	0.8923549918120081	0.999896135093396	0.7974676732354384	0.999449749371465	0.9985485676089484
CNN3	8.76360387907915	8.025875094829809	-0.6718249186420329	1.06415358542432	-0.0992707516314738	0.0882922208527074	0.6972818389692851	0.93394474128335	5.99331669657393	-1.91066092633992	2.36089377163048	-0.26791631873482996	0.131096338325167	0.37547411665598207	1.2207991211424098	0.0722529724985932	0.11934486456170099	0.0598809635856771	0.8012400757876179	0.90166580168006	0.776789440277557	0.419569438109992	0.7045556787217699	0.7736341149290711	0.9997514779707706	0.9782085118957922	0.999449749371465	0.9985485676089484
PRRC2C	7.60097647601404	9.85485777874149	-1.5265094788921898	0.73327549272783	0.9952276587348969	-1.29596910536682	-3.29774527790286	0.0654304118724254	4.25864480401196	-1.84071757340754	0.7199241598995451	1.2203617322626599	-0.805389424614548	-1.11182784808258	0.0512094779919241	0.0880880397911937	0.11797116253610301	0.501203732049752	0.27764789156236497	0.457735730166562	0.506499362729845	0.967153913489563	0.7039185545342547	0.9540348402428345	0.9997514779707706	0.8809362910741619	0.999449749371465	0.9995894232435681
F3	5.87691032967443	8.76673126175518	-2.5172259053041204	1.9825165165215701	0.9422582802777689	-4.88313885399862	-3.72894986947618	1.7679760490626601	6.09298820311578	-3.80463724788769	2.97565236427684	1.27616141799358	-3.39647143222726	-2.7531838339427	2.939423311893	0.0008896239196653301	0.00891930207680909	0.0247755923070085	0.24906964744288798	0.0145590608963299	0.0331516972678421	0.0259670947214852	0.5109913743218195	0.6822267710507852	0.9997514779707706	0.6048143402151153	0.630984679827123	0.7125833219289758
ABCD3	5.360758026959309	8.490792723553161	-0.9828847997561779	-0.686499092270373	0.7482539746456751	-3.19093030645552	-2.9633333849360604	0.287150359214375	4.58923452387695	-1.02545572154567	-0.783329105520405	0.68577732760701	-1.63376262366567	-1.69141333317455	0.32648799056946004	0.00373404464344305	0.344701417806453	0.463223274480505	0.518459107078185	0.153427331113748	0.141709284723311	0.755143202649772	0.8343602850933712	0.9494723692533837	0.9997514779707706	0.7276250251573686	0.9230086532879767	0.9985485676089484
VAMP4	4.0495667785171	2.8445462957206695	0.0203841961659193	0.8729425398524431	-0.888426837992104	-0.0898534064690331	1.22163811173141	1.1212233785873402	2.11222379285353	0.0340717034992905	1.35820467059374	-1.26676467141556	-0.07961685818151899	0.856476765420668	1.68875571483367	0.28997352472806	0.9741166799741401	0.42586484497345	0.266649117045757	0.93988148139275	0.689284289673969	0.426510341534307	0.9972374927295562	0.9399615098855707	0.9997514779707706	0.9881803970311573	0.999449749371465	0.9985485676089484
PRDX6	8.14790279927118	7.853973948927621	0.372117238940385	0.0718442187049166	-0.314314071918438	0.648170599099927	0.0213256690260667	-0.216113758281722	12.025252137018398	1.09770591638644	0.22670567140322498	-0.83488181961659	0.9103452039643921	0.0346355437571493	-0.688928133100041	2.00617269313935e-05	0.314420470189046	0.828179024221561	0.43575938063331393	0.397735862099487	0.973493867219679	0.516609262695999	0.8164319279695915	0.9821220247280403	0.9997514779707706	0.8612793459569009	0.999449749371465	0.9985485676089484
IRF6	5.51192210795375	9.028289165923589	-1.45287661702117	-2.38511682974436	2.26323061843647	-5.750810348181339	-0.495179396147324	-2.16388479081975	11.757785213915698	-3.70696329988962	-6.353687569429259	4.77533400787035	-7.498292290813531	-0.666124043025461	-5.370600293644331	2.2850212688067604e-05	0.0100055040031917	0.000712691168073187	0.00307753217795005	0.000290929404873015	0.530095034583055	0.0017108237091381401	0.5128773242190968	0.40791388069788914	0.9997514779707706	0.3870361541210649	0.999449749371465	0.38723250855531116
RCAN3	5.252955030265889	5.4580140342939805	-1.23493907232228	0.7393082266370059	-0.0588735403354935	-0.286512925101175	0.11596799217765599	0.0844193969425668	3.4761341045184904	-1.58149813806514	0.9909639166485842	-0.0594581458498533	-0.176368872417504	0.0777870966701207	0.10292115389848899	0.013204601410773	0.164849075321662	0.35996858362806106	0.954518099514726	0.8658065865353299	0.940526618196148	0.9213792858613651	0.7299018753487425	0.9219052645494166	0.999896135093396	0.9776332903618512	0.999449749371465	0.9985485676089484
SYF2	8.01134403838971	7.667809068107929	0.0896708221661238	0.31299146458564797	-0.41769991023679703	0.242425226892815	0.315511971246969	-0.20034559719778697	10.1523326868505	0.23198920545984197	0.85138583095909	-0.9470581001490029	0.29852791600573203	0.44045087493144497	-0.54009128499899	5.31322960606235e-05	0.824256351937894	0.427222143332344	0.38017314879506203	0.77536910603634	0.6750353339075	0.60858093762347	0.9690335522930618	0.9401599959036583	0.9997514779707706	0.9634456694813589	0.999449749371465	0.9985485676089484
RSRP1	7.1006520053083495	-6.3102593868723	-0.7650733364838649	-1.73312722392481	0.54893153649361	-2.8937764082792903	24.824786390153303	8.38914485375443	-1.2422481036753898	-1.88990690633522	-3.1202204169885803	1.1777591122757298	-3.4872136575726	4.50531667927584	3.9927167541603303	0.273135871762429	0.134466445698687	0.0372037616814927	0.30625789155106703	0.0267467490742359	0.00818133035350148	0.0129453292177915	0.7093348448871486	0.7235770445480606	0.9997514779707706	0.6203261197196129	0.44595284933675844	0.6146844836398405
SLC35A3	4.99153673297186	8.52083568307676	-1.60965569063849	-0.8803795677112891	1.77458482670699	-3.9852216101968803	-2.64620336358532	-0.912292284772377	4.989304284324019	-1.7667678530601103	-1.06035203011786	1.70055513088432	-2.22255717470461	-1.61630336599512	-1.0236860165817099	0.00247861568634334	0.127693856188547	0.32979115816906396	0.139932371135926	0.0679583352127494	0.157156067710435	0.34547187565301	0.7071207041739271	0.9106131902564542	0.9997514779707706	0.6491733286360013	0.9525654845413885	0.9985485676089484
RCOR3	5.61427595367414	5.00908991576894	0.0345875419616294	0.8426794030626871	-0.547177935284983	1.1442894896145501	-0.11521439244889399	0.16429691987838901	3.93807957799341	0.053267494871775005	1.39492075213662	-0.7171589587496899	0.833777597294251	-0.0964157436661194	0.250774619535241	0.0076414652284415	0.95924804981422	0.21249156918606	0.5002291282790461	0.436334997367825	0.9263301946373209	0.810355223153141	0.9933386693152422	0.8819700620824038	0.9997514779707706	0.8762321567391473	0.999449749371465	0.9985485676089484
STMN1	5.98404934932108	3.1778404631987405	0.0740943339384402	0.805644716463654	1.70194182008331	-0.724521243922841	4.06800523731014	-2.64293253896767	1.60152068940621	0.085694019991476	0.876207148350505	1.7538368573021599	-0.40255326022958005	2.1730310910125197	-2.8820545754765403	0.16038074062179197	0.9344976898126529	0.41461591734851794	0.129998851463855	0.701226816473435	0.0727571489984925	0.0279824944175323	0.9890349597658457	0.937879091478086	0.9997514779707706	0.9471015874679815	0.771168035614974	0.7213962846674756
MTFR1L	5.85607778684672	5.80352188512381	0.379208809521048	-0.44465972258008	-0.263438129116575	0.483527874665451	0.0792382754944802	0.21238216807281798	4.58268017320075	0.569560422757254	-0.729242299188755	-0.344094179164723	0.34865652221015697	0.0663043225532155	0.341723823437675	0.0037598951015514795	0.589647375675581	0.49332560238389594	0.742514206627918	0.7392556999319101	0.949289668462342	0.744209473273817	0.9148400328601255	0.9540348402428345	0.9997514779707706	0.9570839999413158	0.999449749371465	0.9985485676089484
MAN1C1	6.1217692446152006	5.96236613747655	-0.692036919212141	1.94278113447934	-1.17006066228382	-0.852868332452278	-0.655135769723065	2.04824283847738	2.11902252076045	-0.691886380242448	1.6172065543948897	-1.0433358384214	-0.41464541509264796	-0.18393744458534603	1.3476742356246698	0.217009276580685	0.517098927563832	0.16048713135887901	0.34663349781024394	0.6965455123712121	0.8918877600175859	0.39957381205563003	0.889166031452572	0.8530745158597939	0.9997514779707706	0.9471015874679815	0.999449749371465	0.9985485676089484
RPS6KA1	4.55939493212792	6.170757201895531	0.816620504880175	0.00329379033242739	-0.39644747910656297	2.18128952977893	-4.00593846799684	-0.19635015378464002	4.70248864509733	1.09063590054998	0.00531237047780862	-0.49891280867676707	1.4431742888538501	-3.27688140764096	-0.29213409995787104	0.0033175946006957398	0.31728333763767896	0.995933585753297	0.63560162748176	0.199075799352744	0.0168882739943363	0.780022264316503	0.8183142011155919	0.9991928239329009	0.9997514779707706	0.7493738076601402	0.5067119938894542	0.9985485676089484
DHDDS	3.7770263363387	6.125295098752201	0.0591700602750274	-0.426378725573486	-0.332207720291216	-0.278555356728924	-2.73367803845343	-2.38725922870297	6.21389611637392	0.111223440039046	-0.935583795470782	-0.539271420546013	-0.26991248567592	-2.9095534227419706	-5.04343095767698	0.000801966798592618	0.9150665110822309	0.38559663360773294	0.6091125760077271	0.7962708482620269	0.0269961210984924	0.0023488506984165897	0.9846150064860906	0.929937482958384	0.9997514779707706	0.9669391200105845	0.5921881801595419	0.4182520143647141
NENF	7.27949907907197	9.44684106643064	-1.13389711624823	-1.2088621786358302	0.7468638543697069	-4.48523396072161	-0.251648313984974	0.334796574362406	4.0639381458605	-1.04307066837348	-1.12421426593631	0.56897703014423	-1.8013216574443898	-0.11593039806492099	0.331458139897234	0.00662098071762723	0.33710804283305296	0.303877312098963	0.590018849617758	0.12172940811472001	0.911490482111647	0.7515694715877241	0.8298761128175893	0.9009402365842997	0.9997514779707706	0.6987233146298363	0.999449749371465	0.9985485676089484
NSL1	4.85878798387148	5.67985835183428	-0.551793225754371	-0.243210415412917	-0.45162535592453895	-0.710984408838563	-0.417740179402373	0.851498164873377	2.74257952936176	-0.505923312647617	-0.246309672793874	-0.334569466938644	-0.334798140855171	-0.20975229157798897	0.810040374610325	0.0336205734099816	0.630956109170443	0.813652626213238	0.749335730415455	0.74917166137128	0.840801920491399	0.44884285252470596	0.9260215820647736	0.9800156022130381	0.9997514779707706	0.9581700410844065	0.999449749371465	0.9985485676089484
PROX1	6.988209269127309	7.25348251812783	-0.22596984028837805	0.6537030486180601	-0.676280881050261	-1.1982012717280701	-0.0913251263316351	-0.589172959415449	4.163436676121471	-0.31393811239452	0.785974223663087	-0.861433567437976	-0.795095591886922	-0.0467320418951885	-0.62371498135546	0.111860066403316	0.764197678825448	0.504372334333967	0.42787951914822797	0.46249082283255505	0.9758691576958192	0.659828209590179	0.9567514781996229	0.9545339276243454	0.9997514779707706	0.8816601030179609	0.999449749371465	0.9985485676089484
ARID1A	5.636851039530151	9.883720517497311	-0.7076835597482529	-2.10467642779138	1.0287100304967198	-5.642613434338701	-2.59961328321927	-1.06124652865067	3.57436409401532	-0.8388268275378509	-1.91863427255885	1.1621680008859498	-3.4811206556315697	-0.7145729464167759	-0.6840806638821469	0.28163459315273803	0.4456580962502871	0.103999904355304	0.320930054200708	0.0336217954923397	0.725877917302721	0.686126919008918	0.8754308177354798	0.8185562445419843	0.9997514779707706	0.6243323079119155	0.999449749371465	0.9985485676089484
RPA2	6.809705109630611	5.42842065055502	-0.129365599274267	0.38514714230545	0.10388612331696902	0.269761990445971	1.94703849899304	0.20475369722371897	3.6740024263600297	-0.22079004229208998	0.556583771261698	0.15944593812115498	0.22663144213017802	1.1077136401842	0.253852280164365	0.16146129528653	0.832943822278964	0.6135804311260401	0.8801392106691099	0.8305210581555469	0.606558151197775	0.8518326235705359	0.9697944382980472	0.9629938313116292	0.9997514779707706	0.9721582661771163	0.999449749371465	0.9985485676089484
PPP1R8	5.04131543487186	5.98990870624481	-0.0546327550475873	-0.5548788389938001	0.536231056244979	-1.8182215785489397	-0.905108399246429	0.68071003342584	2.72944202771597	-0.0720287212370553	-0.568950919035408	0.639038064984577	-1.2537077522933402	-0.344238949972929	0.6061646352704301	0.10639805687308698	0.945181397380525	0.5936066635891228	0.550827505590083	0.26507294008590604	0.787252962345503	0.625817852292339	0.990512346081184	0.9629938313116292	0.9997514779707706	0.7936838082495226	0.999449749371465	0.9985485676089484
STX12	5.83323443701107	5.32881835278225	0.6412087929092241	0.285711545588277	-0.459119400157435	1.54554687501326	-0.515353813641269	0.553260263451426	2.69908162210705	0.615716391246348	0.30783838322164003	-0.414104745252287	0.703277635300183	-0.28016151131706	0.6038763665467249	0.0356194984761445	0.560696518068541	0.7686116183180591	0.693193444715557	0.508239581263734	0.788762192311754	0.568039568634247	0.9074526781094666	0.9797847823803845	0.9997514779707706	0.9012478734409587	0.999449749371465	0.9985485676089484
MARC2	4.82690642188562	2.49726873586661	0.791789509707723	1.09209229510223	-0.598439628176832	2.3200343451276297	1.41031310991786	0.483783031828289	1.8335568482603701	1.16446037558713	1.7682476310073	-0.7710920151951751	1.7080650756750402	1.0924404461419301	0.747442609071881	0.116412957351545	0.28843943339258	0.127432646524914	0.469918959371782	0.138488825834133	0.316550573676291	0.48304984873473705	0.8067243210383049	0.8493107240945483	0.9997514779707706	0.7128912111448695	0.999449749371465	0.9985485676089484
OSBPL9	6.212168333173589	7.46906166657588	-0.240795923260758	-0.319349691808651	-0.47547362515013397	-1.7027587045971297	-0.61693710148722	-0.861264426159832	6.854985843953769	-0.514696031146944	-0.6057351664075721	-0.876362139058248	-1.7275518075065601	-0.5163180134735971	-1.44641180975319	0.10258092533066601	0.6251750275721629	0.62455981051084	0.42253427152311296	0.147644623670588	0.796577920325444	0.456388466625664	0.9253088133543079	0.9629938313116292	0.9997514779707706	0.7222688458317592	0.999449749371465	0.9985485676089484
TXNDC12	6.0444728415879	5.13433159508352	0.30405067765913696	0.581920456911071	-0.45961806884120204	2.27730637057445	-0.21666055460991399	0.967506770455793	3.8300123912250696	0.430489491330924	0.908851977426795	-0.579137118987972	1.53322838849715	-0.17193955244268802	1.5334625093721297	0.008659034936769271	0.6818735962028148	0.398463128928562	0.583569015516441	0.17611125582915	0.869137765664991	0.176054920156037	0.9399307370020599	0.9346413311138324	0.9997514779707706	0.7419979760655134	0.999449749371465	0.9985485676089484
ESYT2	5.31341058048371	7.231416467371651	-0.5683340061857479	0.29230218836999106	-0.0738870987128275	-1.7444782769113303	-2.6059938313380804	0.8873186986614391	3.7833613463127	-0.582285748258889	0.327634889817355	-0.0672558586992648	-0.873132151048647	-1.4447412631343202	1.00919632992042	0.0091442424924148	0.5815786661264761	0.75431794374744	0.948563191988236	0.41616242439358503	0.19865348658304396	0.35183235842398597	0.9147156067454861	0.9782083967063014	0.999896135093396	0.8686795372142663	0.999449749371465	0.9985485676089484
MESDC2	6.747499302296599	7.06304316726798	-0.524065084331892	0.559654745946671	-0.33126765976218797	-0.916019852418841	-0.305025541999483	0.523760320254182	5.646436408760231	-0.8427667529259059	0.924749993669389	-0.47066938956266097	-0.675234317376845	-0.258464795862812	0.8968506967112378	0.00132327345064081	0.43166518375937396	0.390772078726144	0.654500179063521	0.524680370548834	0.804685985101548	0.404345074022938	0.8686042857051082	0.9319806613312446	0.9997514779707706	0.9042021570599805	0.999449749371465	0.9985485676089484
RCN2	6.84737803167314	9.81288771412769	-0.926640233163231	-0.718978772727067	0.35182000306642	-2.91710402168999	-2.27856712318125	-1.0990026226787	10.674446370487699	-2.03763463390682	-1.61501619544737	0.685517920932395	-2.8307372597318796	-2.65705444164474	-2.40352477393812	3.9874043629428295e-05	0.0877312855671818	0.157434370260984	0.518611598255246	0.0299287675673923	0.0376719122255471	0.0530395674107203	0.6629156420949694	0.8530745158597939	0.9997514779707706	0.6203261197196129	0.6491721132544277	0.8382935656740392
MUC5B	4.83571664699661	2.06095044795729	-1.5348614093631399	2.3843186009902997	0.430840338311224	-2.96438980136467	4.7217557019885	-0.7392880995698871	0.650928288737358	-1.1388339589012602	1.6713148954070902	0.243494821764163	-1.10711758543874	1.54885776278815	-0.50780964116609	0.5392061784318279	0.298190574325407	0.145692968224336	0.8157335771685781	0.31064275128686797	0.17238743054395703	0.6297092662331899	0.8133495619036314	0.8530745158597939	0.9997514779707706	0.8185400743379392	0.9757456479340111	0.9985485676089484
CTSD	8.41985094668072	11.230467248034898	-0.812248665906394	0.272780031169255	0.7345598811466422	-1.4028690429905701	-4.17083035301274	0.47430052052772903	11.4746657170137	-1.59779944280943	0.565020698941206	1.41650578718737	-1.2200043419968702	-4.55778050578078	1.12736355665469	2.6304744809712e-05	0.16120237537053198	0.592541632938849	0.20639110062955499	0.268235967173206	0.0038599567266292397	0.30264465861364304	0.7271678686693662	0.9619197943150318	0.9997514779707706	0.7937435865115657	0.4298754970382524	0.9985485676089484
STAG1	5.16258833437086	8.780388543848849	-2.16159277916214	-0.33131308084895694	0.736428811035958	-3.84920609312201	-2.65211989698785	-0.630381375688546	4.964847892210781	-2.7757611655907	-0.38094638643364603	0.757227360611999	-2.48201442700073	-1.3846711215526102	-0.651996432557744	0.10338751109065	0.0323043707347056	0.7525002166661909	0.48272292366837105	0.0552981081984598	0.580233430155963	0.6401901634027111	0.5950687878096459	0.9780197044974649	0.9997514779707706	0.6346366249228802	0.999449749371465	0.9985485676089484
STK11	4.99729020619415	7.84206152059312	0.8581232574456509	-1.32063890191915	-0.6259112682095961	0.398264120217276	-4.01372367002783	-0.49320088075537705	4.37562872205996	0.81924698821657	-1.54110413369027	-0.5508008693833609	0.188019419079767	-2.4017239544762203	-0.534882417630821	0.00469034488523255	0.443961238445111	0.17422542565221802	0.601660477978773	0.8570591072350949	0.0531698455252869	0.611963053599568	0.8744988701230763	0.8564836415651674	0.9997514779707706	0.9776332903618512	0.711235251532016	0.9985485676089484
KMT2A	6.1800534497434105	7.120650101492079	-1.4367083534749	0.109040372543305	0.98244582333319	-3.40414536731399	0.132405623371532	0.925816034636216	3.1489024287991603	-3.1658252095472204	0.174231923291412	2.0480674254387	-3.7696138670541095	0.0412109720415556	0.728698584825743	0.131075192764081	0.0361448563782089	0.8693941513764828	0.11663755250106302	0.0236156542031215	0.972866095321902	0.5648263779309189	0.6007020388538463	0.9913674441088485	0.9997514779707706	0.6105862619701713	0.999449749371465	0.9985485676089484
RPS25	9.82623839831378	10.5821603987301	-1.3884610701628401	0.9574371467287891	0.40406110118718797	-1.33182838801074	-0.9093073073569911	1.4113595546036002	7.08100953588948	-3.27580471885698	1.7741248130176699	0.8909227887958842	-1.59915507441708	-0.44733332262697795	1.68512448866555	0.0186037613490972	0.0206254264810816	0.12757944894164097	0.413982108340307	0.171044669188807	0.71309809062418	0.25362531994807	0.5504536702300479	0.8493107240945483	0.9997514779707706	0.7419979760655134	0.999449749371465	0.9985485676089484
DDX59	4.38970896588857	6.89791925476855	0.28896607444549705	-0.763340596142098	-0.5551726580171039	-2.00646659696377	-2.86385233615344	-0.41500555549191703	3.0720754157782997	0.44705031028280795	-0.8866387285564951	-0.754140410378533	-1.6496916162504398	-0.981342368718332	-0.34287176925108	0.0751281008957398	0.6730078298095539	0.40951827068652796	0.484622407870066	0.159883939924704	0.45719888475250897	0.7645152280214359	0.9378339859851033	0.9374102399066253	0.9997514779707706	0.732010627034952	0.999449749371465	0.9985485676089484
CAMSAP2	5.43895062488386	7.69388575827359	-1.0890084789087902	-0.387255873502108	0.7287256274352959	-3.25320956934317	-1.41874378144162	-0.34357089703726895	4.86652598196564	-1.36961777789897	-0.5090268633516911	0.776950056229837	-2.01579133169328	-0.9412413938501601	-0.423474132284161	0.0028042310048610897	0.21985181830779899	0.628905404031209	0.466705233297753	0.0904260836519822	0.382915051382175	0.68670947725053	0.7636205548766335	0.9629938313116292	0.9997514779707706	0.6727874536591177	0.999449749371465	0.9985485676089484
ATF6	5.713848939047019	7.76713332518021	-0.5504338027231221	-0.670573964244111	0.33876109554507894	-1.60714285373559	-1.9506071092992	-0.258467407405217	2.84704583311368	-0.560999706025088	-0.545304438029774	0.311609647481445	-0.82346840432264	-0.5922534822335961	-0.17869864794407603	0.17584389292357597	0.597153550754102	0.613305434529319	0.769142653063288	0.45137365787565403	0.7146874498551129	0.8914852787997779	0.9168671358952821	0.9629938313116292	0.9997514779707706	0.8809362910741619	0.999449749371465	0.9985485676089484
FASTKD2	4.541786799182139	-3.75335802058689	1.56534155327428	2.38659643765462	-0.26966374121852105	2.23442786940135	9.34781130853646	0.9029223516643999	-1.43987664536408	1.50893544613504	1.93957104801921	-0.217493893160271	1.14425805985848	3.0692688360563203	0.6765152192524729	0.311619708536948	0.189224742425218	0.130171268839118	0.8366816472590591	0.305482903117697	0.268458847991186	0.6108479162350899	0.7484862259054504	0.8493107240945483	0.9997514779707706	0.8170342131782731	0.999449749371465	0.9985485676089484
NRP2	6.4675223827506505	8.89109286579859	-0.23946893888674803	-0.5557565891631701	-0.32993881286543897	-2.51627048563192	-1.7461839611768402	-3.0851668130077203	4.988481100998861	-0.8172244246626229	-1.3792583413657098	-1.01751704789447	-4.28784429152181	-0.6789161438491159	-3.00527398462867	0.0130025350910236	0.452199938499452	0.226084598521391	0.357392549623237	0.00873523158334341	0.543645247271247	0.0479192481827097	0.8755362868763765	0.8901236373085387	0.9997514779707706	0.6048143402151153	0.999449749371465	0.8291027768227838
CREB1	5.653415994559389	5.98860778240949	-0.6342385079436981	0.0621206427728293	1.06020211247545	-2.29932971276736	0.5892974918437359	-1.23591299018084	3.4428008519737405	-0.784933323375445	0.0758118243379562	1.14647587500154	-1.3815372817884999	0.356791672375104	-1.42981491802991	0.0137536742018254	0.462350512825927	0.942033430125565	0.29525394079940803	0.216356232666267	0.733460165173165	0.20271000048173698	0.8793087497437114	0.9938764466217084	0.9997514779707706	0.7634950627804885	0.999449749371465	0.9985485676089484
KLF7	4.58936020815573	7.382205300674451	-1.12836837596156	-1.3892889581022798	1.9139971037993402	-1.53460899756435	-2.2049580342585804	-1.23897267066907	4.21451010746327	-1.1309879940168999	-1.6223331284968998	1.66309455616878	-0.808441388206785	-1.30358622799509	-1.3740267925892902	0.0055951423810726205	0.30123123501808396	0.155858606694185	0.147353281075669	0.44969460045729803	0.240155886133342	0.21855287737186604	0.8133495619036314	0.8530745158597939	0.9997514779707706	0.8804137254957779	0.999449749371465	0.9985485676089484
B4GALT6	4.41929122488661	6.4305844724908106	-0.027723475303971	0.263743540541592	-0.7467477159919851	-0.138309849842359	-3.23128665906181	-0.16657687069060997	4.553791872202179	-0.0363197165719876	0.401155308292826	-0.862105985195496	-0.0907562388748273	-2.4309092933612497	-0.231145937274978	0.0038762628827461796	0.9722056372267459	0.702201913625153	0.421743196764966	0.9306402833248392	0.0510992194344366	0.824882052853626	0.9972374927295562	0.9724345973374101	0.9997514779707706	0.9866354507155214	0.7041747540695384	0.9985485676089484
SPCS2	7.99544419489119	7.285349259153381	-0.00573638543041252	0.7336706969742641	-0.8846696974955	0.717821124421636	0.5187094945798251	0.0972502534523356	8.22241700314772	-0.0122659190523951	1.6450170804580102	-1.63225268792851	0.771614539762102	0.603556670543264	0.213589258826335	0.000174690803808154	0.9906111362594839	0.151068843183125	0.15374642825714802	0.469631674212627	0.568238646744472	0.8379403469294091	0.9972374927295562	0.8530745158597939	0.9997514779707706	0.8820719801574984	0.999449749371465	0.9985485676089484
FILIP1	4.9960271285423	5.19535037265199	0.176544376613409	0.9524641049772149	-1.08615460272942	0.272082684811112	-1.1604212534645502	-0.8054102335340441	1.84346999752219	0.22947087451689702	0.877082302674149	-1.24167768320136	0.17901513484626502	-0.31812317788175604	-0.5287017224905779	0.18514310538799497	0.8271529919947621	0.414216367736617	0.268971137808115	0.8649570446608341	0.7892659480678879	0.65070744087503	0.9690335522930618	0.937879091478086	0.9997514779707706	0.9776332903618512	0.999449749371465	0.9985485676089484
CASP8AP2	4.806015920329281	8.01340832738557	-1.7207232221109	-1.29878353496823	1.43210077350496	-1.8927456045189	-2.03289312390356	-2.25812925820642	2.97315591273742	-1.8820289834398	-1.1054759931248501	1.31454097553332	-1.08919017785084	-0.594452339670585	-1.5337589672752898	0.10500774548700599	0.11467825087122999	0.313372094692299	0.24573692418095	0.325761767096303	0.655684439320362	0.301094079143266	0.7005474430882037	0.9042567600786632	0.9997514779707706	0.8278469440556665	0.999449749371465	0.9985485676089484
HMGN3	7.96572776378801	7.30255636020682	-0.622982787442647	0.8855131454715199	-0.251241771275687	-1.49470614925549	1.2129606723697	1.06482173146881	5.0158843713369405	-1.08174519095236	1.2904405610541398	-0.386199191598364	-1.2532481631625099	0.721465577568623	1.4287881493856698	0.0551794200808187	0.322377928323307	0.273279128991754	0.715326725192475	0.266126031638987	0.647301314347743	0.40122641190719893	0.8208498060548646	0.8946132514930527	0.9997514779707706	0.7936838082495226	0.999449749371465	0.9985485676089484
ANKRD13C	4.09238655786333	5.61061803076712	0.495675355717969	-1.24507614287572	-0.181389189435767	-0.0731064633683596	-1.47840546397416	-0.7983670167675759	2.01446254499881	0.33062762926718203	-0.962388366434485	-0.10276154929681501	-0.0255858953432382	-0.5518271808168921	-0.5839197552388161	0.09059269559633801	0.7521661744549091	0.37301990191865997	0.9215007069212091	0.980417371323769	0.600999647288147	0.58054734387999	0.9527920699863005	0.9253896204564156	0.9997514779707706	0.9967949505933099	0.999449749371465	0.9985485676089484
PHF3	6.869193337108491	9.55222611890702	-0.29996024487719897	-0.540475536299076	0.41295956581637605	-1.9094411246962602	-2.94020318459301	-1.8770273408387899	5.0079295349052995	-0.7511355837148259	-1.01713724617411	1.00909918196851	-2.3232853207558195	-1.08273013233063	-1.7215988719687199	0.0305974820545251	0.48672062058965204	0.353031382942097	0.36100448685822206	0.0700244672543927	0.39989342224206104	0.216008062217155	0.8834215787118018	0.9188562179236563	0.9997514779707706	0.6492169975947817	0.999449749371465	0.9985485676089484
PLAGL1	4.15641618549756	2.6388343393413503	-0.725008887490923	0.850368385085237	0.162118325548221	-0.41593694466571	2.28859289668888	0.40605708197379203	1.3612429801919197	-0.7531462327789681	0.951277501682502	0.135497090294026	-0.23062757145690305	1.20890748659098	0.4431493043457921	0.222338390229794	0.47986006801144704	0.3781937578960471	0.896650386237821	0.8252667478149849	0.272171803868982	0.6731887228547321	0.8834215787118018	0.927638340581072	0.9997514779707706	0.9718153802322815	0.999449749371465	0.9985485676089484
FBXO30	4.49825062576054	3.03208361735803	1.2512634240468101	-0.044625025962922005	-1.8508481809586799	0.0608548439480314	1.75892814057193	1.00902123655106	1.19297393109507	0.9840123774709479	-0.0386518993762233	-1.27334044557052	0.0247731238281313	0.7246961794042951	0.833143217847093	0.277910381889437	0.363109833858599	0.9704218946643179	0.250002937249786	0.981039289854859	0.49591532065320904	0.436665941845547	0.842235124718248	0.9968037620394572	0.9997514779707706	0.9967949505933099	0.999449749371465	0.9985485676089484
TNFAIP3	6.95764332501557	8.89733563753728	-0.770164244708258	1.32262173207911	-0.30130431839662397	-0.883924098696013	-3.47910616762754	0.0884891317918922	8.03959649786444	-1.38533683787608	2.47420574033506	-0.516654096786735	-0.7088505874034541	-3.35962653056431	0.17483212002099802	0.000197963807750121	0.21525260757410697	0.04818220558018099	0.6238810343259581	0.505013405609697	0.0152366696949482	0.866962000672731	0.7618587342933062	0.7588683081386308	0.9997514779707706	0.900085172442174	0.5042106101855834	0.9985485676089484
AKAP7	6.02184234046015	7.010221951947909	-0.9096679330074251	0.956574384836838	-2.67205515021785	-3.2027385693115002	0.0576440006327974	1.70703592225465	1.91271980071331	-0.8506015698080401	0.679941488291098	-2.0173489139311203	-1.51448179194464	0.0118414536564052	0.8394823972438871	0.223742313996876	0.432088151204541	0.521914304980758	0.10160529050979301	0.19354676935425602	0.9924182375938441	0.522325505800864	0.8686513291443345	0.9590848517135248	0.9997514779707706	0.7460288191861204	0.9995526963338	0.9985485676089484
RAB32	4.39305761582237	3.53539856741774	2.0474546304306998	-1.38853941783889	-2.1058551633814098	1.20940975281078	1.2483763075803798	-0.104433759496547	1.1989986724039	1.87262519569431	-1.04451440400529	-1.7329363743965802	0.5846818402418579	0.360564409514348	-0.0691577455109833	0.355044497039565	0.11686930357722802	0.34846902389018103	0.14376832760319	0.5840316030046279	0.7828840846655101	0.9532356136102711	0.7015340083563526	0.9170870671206055	0.9997514779707706	0.9225076599269574	0.999449749371465	0.9995894232435681
SGK1	5.36741042503526	5.421173205152019	-0.38351893684858396	0.8275323923931851	-0.162153545569692	0.118395896690686	-0.5282796827586239	-0.6719375708690589	1.63144942417801	-0.334923240136156	0.561613118361748	-0.12829073624976	0.0515093474884245	-0.13197985057942	-0.37646903032116896	0.263600991818881	0.749873639665726	0.600240070311699	0.9029797717278929	0.960942021690679	0.9203221519963759	0.758974222460842	0.9527920699863005	0.9629938313116292	0.9997514779707706	0.9943218517313288	0.999449749371465	0.9985485676089484
RNF146	4.99113817650805	8.401023436731371	-2.51088578447325	-0.163827573619627	2.39842127883998	-4.02224181528442	-2.30108814564088	-1.80451260921763	2.6926688105465497	-2.17018524032984	-0.116886864177651	1.8232473460690701	-1.8657485212639697	-0.5793076346482879	-1.02199372925575	0.17265748706061904	0.0786689598026949	0.9112978099199399	0.130374024011598	0.123305768827574	0.6937436487320711	0.471156887702307	0.6464640585430019	0.9925602129564384	0.9997514779707706	0.7007517229448486	0.999449749371465	0.9985485676089484
CTGF	4.21892322937631	5.289317873498709	0.779703967506313	-1.18602619805447	-0.410864997833829	-2.68851770994398	-0.328309692037373	-0.836087738990471	1.3984908091228798	0.8375423110013729	-0.887882445482859	-0.37357560087190295	-1.57487698210229	-0.0648495357926404	-0.40792829760489	0.26398273132171196	0.44006740287526	0.41018283933958205	0.7240000315407521	0.17627535085908103	0.95412449687153	0.7168443479394041	0.8724930449597394	0.9374102399066253	0.9997514779707706	0.7419979760655134	0.999449749371465	0.9985485676089484
FBXL5	5.66259395228558	3.23113112169728	0.46084683509808505	1.04410162369412	-0.0827738890801493	0.8565108227728059	2.09395864589294	0.889257285822202	2.68192258318086	0.822095666555285	1.8921989829808799	-0.129486617417011	0.743143210735859	1.83668075969716	1.6089262258574502	0.0364426668464305	0.442458580020729	0.107324396265344	0.9012043850667579	0.48546392601273297	0.11591009983375	0.15875749345182003	0.8743330707043409	0.8185562445419843	0.9997514779707706	0.887727621894119	0.8749396450191537	0.9985485676089484
MED28	5.613832093552589	7.432876734563941	-2.0133944867181497	0.0439500868921205	1.34973953937047	-3.5383502364106	-0.5866611304222679	-0.073899453888807	3.83901574196118	-2.1450394146658502	0.0471257364601139	1.1890780166811101	-1.84819806010997	-0.316553956693727	-0.0747531817526476	0.00856873055847697	0.0756223604892948	0.963942442118723	0.279329274347013	0.114074667102229	0.762306014607545	0.942841111144682	0.6464640585430019	0.9964200154460551	0.9997514779707706	0.6902560269435696	0.999449749371465	0.998925465425923
SLC16A7	5.8715297027332305	4.15115518265542	0.20061804892776802	1.81963431256448	0.563168502510079	-1.07552774081322	1.3249995908624699	-0.698369949689805	2.29071949444881	0.45178148681184205	2.90848485672071	1.2802384064909298	-1.22932918742567	0.5412354762873189	-0.692750136914254	0.138358324727485	0.6702095302106371	0.0284092465923159	0.258657795438688	0.27552711472061	0.657042896031769	0.5630013923534051	0.9372406571689067	0.7113852904507103	0.9997514779707706	0.7974676732354384	0.999449749371465	0.9985485676089484
TMEM5	7.3302281982434705	8.063672231059	-0.623023450820941	0.627078712431635	-0.7871205324077758	-0.88431017900821	-1.07225775164371	1.56565760521706	5.55469697661975	-0.8418549975340579	0.8852804169044229	-0.929352330119572	-0.5567190412522739	-0.7734193127450221	2.42926028447749	0.00143982440002314	0.43213716052407397	0.4100777857246671	0.38856698680077395	0.5978555483767529	0.46864035154510497	0.0512139252333365	0.8686513291443345	0.9374102399066253	0.9997514779707706	0.925728084379582	0.999449749371465	0.8306017300391144
ZNF430	4.77860435178796	7.1689649182395705	-0.38672279288248906	-0.894614539049363	0.16701995155779598	-2.60508530575584	-1.58272238495296	-1.21291203091761	3.3019907985545296	-0.343094956954167	-0.871218367548542	0.12453186524504199	-1.1842965076269099	-0.760801736329072	-1.10036808092398	0.0163672139900634	0.743228653127308	0.417127095614634	0.9049615985527509	0.281079203109078	0.475601597875108	0.31334805471221505	0.9526256545870486	0.9390310851094757	0.9997514779707706	0.7991199799739533	0.999449749371465	0.9985485676089484
VAMP8	8.78737199357692	8.32220358337519	0.392426741634451	-0.19993086945910502	0.24209032035863698	0.789926960843751	0.129438523961336	0.47127142742958295	10.0811249166979	0.918187736947332	-0.5062403851199571	0.515437092109904	0.880268425131779	0.166177892448173	1.25841305872384	0.0506944446956817	0.39410854725353206	0.7444682171362571	0.628265699123456	0.418890115937647	0.930604614973865	0.586214444915551	0.8534488896059692	0.9762715489430931	0.9997514779707706	0.8693515925947594	0.999449749371465	0.9985485676089484
MYL12B	9.34206359520425	10.2735661088839	-0.40478299073584706	0.11696817073827	0.285309959943833	-0.36479106717983	-1.14126604902253	-0.508232786214584	8.0661563373616	-0.6968416880775009	0.18722357589548996	0.45213132443632104	-0.305386141973797	-0.810748773382749	-0.7577250755054671	0.0421553984988969	0.512459533240629	0.866921246665577	0.6701229355952429	0.772333232135928	0.662656279927463	0.604293057467321	0.887473144555254	0.9901959880002464	0.9997514779707706	0.9626549073982238	0.999449749371465	0.9985485676089484
FOXO3	5.91519918516845	6.37220516701962	-0.40545201641677403	0.0577562037549153	-0.0824156355232451	-0.736156476549305	-0.16954320478974	0.0562308239698468	4.97709217270415	-0.624909840394677	0.0934481301020825	-0.106346941078275	-0.534027600785324	-0.14020873735370698	0.0861336319578615	0.00250900568137069	0.555035168621495	0.9285898979360409	0.9187736441993241	0.612519091380234	0.8930834836135251	0.9341626268998531	0.9072820902007426	0.9937007737200371	0.9997514779707706	0.9293930330543061	0.999449749371465	0.998925465425923
RPN2	7.87606758680966	8.64975703527933	0.21549826781114298	0.15157517856040803	-0.480962048463335	0.225071936592922	-1.2690309629115901	-1.16961129553603	6.48418980759985	0.30634763735161896	0.22879872462224699	-0.628123943999787	0.150730786545837	-1.0086813218559598	-1.6888001090529499	0.000639493038437913	0.7696921155799871	0.826624414506303	0.553064281929209	0.8851278982203891	0.35206014675491204	0.142221227196603	0.9576921210023045	0.9816403744001683	0.9997514779707706	0.9776332903618512	0.999449749371465	0.9985485676089484
TGIF2	4.33817985688488	4.82798568228839	-1.34765086003982	0.6194837984977231	-0.7847954446368242	-4.05655730537174	1.5835374866264498	0.31692331028349896	1.58826074602835	-1.50673035570435	0.500379165601007	-0.7373874981162819	-2.48745814175961	0.404649673204875	0.19517096114182397	0.24177720729229202	0.19081545455030102	0.634637128613383	0.494306721081591	0.0559024073173331	0.7411508239492058	0.8653534285359441	0.7485604680940297	0.9629938313116292	0.9997514779707706	0.6346366249228802	0.999449749371465	0.9985485676089484
OLFM3	4.09006474401533	2.7047541228541805	1.0647725557860601	0.894026052149564	-2.55258656819582	0.446291094478798	1.6021779269179	-1.1008871611104398	1.12415936841694	0.9037248952997309	0.824942147925775	-1.8970709233994099	0.19277709281767103	0.7005996156068101	-0.999439345020103	0.30389883669459694	0.400967952984304	0.440960761618779	0.10660187702508699	0.853493252973471	0.509794744182675	0.356167965567336	0.8567542218813949	0.944754617310937	0.9997514779707706	0.9776332903618512	0.999449749371465	0.9985485676089484
CCNI	9.4446016413074	9.970157245446321	-0.6225470047698729	-0.0741118003026207	1.00782522635365	-1.02537979514781	-0.1326297844404	-0.48418038166156896	10.2632628456482	-1.5506707520978897	-0.160952127395946	2.3042820267668103	-1.2386297057569098	-0.11917028065558301	-0.9552397722880369	0.0697855203926476	0.177556213465174	0.8843970999077	0.0786845271954578	0.279101821339326	0.943693197703711	0.592096648185149	0.7402486672718207	0.9918640009014945	0.9997514779707706	0.7988906220681365	0.999449749371465	0.9985485676089484
MFSD1	5.76836450268387	6.45843119571877	-0.67290722865897	-1.07955075238071	1.07232645647565	-1.6585257503738897	0.900823320363429	-0.9804138237428441	3.39671267960931	-0.7068129120485891	-1.17162325148133	0.9360792397776501	-0.859092597022077	0.49468209897953397	-0.9987149374192071	0.014554734879906	0.5061914275549659	0.28576286458776196	0.3853612247367679	0.42327801917767294	0.638413946174002	0.35649155590510895	0.8864084265164331	0.8961245941752961	0.9997514779707706	0.8730629284779984	0.999449749371465	0.9985485676089484
RAB3GAP2	5.48138689336762	8.04500329308305	-1.13235068058023	0.37363278231814007	-0.593207828317746	-1.8284225989673502	-2.6089272410300097	-0.00250922577229333	3.27453591786708	-1.57264885598238	0.4250123905051839	-0.729954953405188	-1.32267287417602	-0.7746594684943371	-0.001775466387482	0.0892825929104027	0.17316551480137402	0.6858233145253089	0.497964574993077	0.24325174636590802	0.550991739351525	0.998755837247874	0.7360162658619511	0.9708898632816148	0.9997514779707706	0.7846185660516272	0.999449749371465	0.999998701424125
EEF2KMT	4.143596964773749	4.8860799669158	1.18934574808039	-1.82399560051461	-0.237825383261923	2.28862626769388	-1.25608732890772	0.25491934411555106	2.21101263069267	0.9810066828268191	-1.7509953857221399	-0.16208452971486997	1.0041318629356	-0.585665732963449	0.231580312859784	0.0690469490762586	0.36447474719801704	0.130510782912531	0.876559942901549	0.354077505069034	0.57944654991413	0.8245597306253791	0.8426795548619735	0.8493107240945483	0.9997514779707706	0.8354676485542972	0.999449749371465	0.9985485676089484
PPL	5.6783766131391795	10.4380545644914	-2.60710525481818	-0.35983602022483796	1.6106376343522502	-3.1774500792247404	-4.84521714428945	-0.022188089077733997	8.927752988063231	-4.19010853597199	-0.6201230122597929	2.2387803688975	-2.41121622786598	-4.3815983273743795	-0.0374037037401944	0.000110162422832006	0.00574856089419926	0.55797849282605	0.0664584342597718	0.0524868959140412	0.00466013325369427	0.9713765397953491	0.4868449751845104	0.9607602477971641	0.9997514779707706	0.6346366249228802	0.43662102030805056	0.9995894232435681
UBN1	5.478412077281951	7.87969651479252	-0.0214608159068116	-0.681937993637659	0.434443492443456	-0.303026644742989	-3.57798423817677	-0.8957270269083549	2.1836441304763	-0.0208907922036811	-0.504449978211765	0.39156576611262894	-0.14907173792406	-0.745356893028139	-0.45022312385558894	0.155793520632564	0.984111750215402	0.6320788159246279	0.711773751707045	0.887422291972582	0.562919318278717	0.7004730060602421	0.9972374927295562	0.9629938313116292	0.9997514779707706	0.9776332903618512	0.999449749371465	0.9985485676089484
UCHL3	6.2243605240457	5.73389022521963	0.440942164844488	0.19088758278058604	0.12357490251644698	1.65194632113636	-0.15184265803966102	-0.6397384632355401	3.16645130755721	0.646681813970096	0.242681396621557	0.18001286785445803	1.20296773508704	-0.0665055020865409	-0.630290819998147	0.126634592521644	0.543819123939387	0.8171454978729008	0.864370974395895	0.28376194436855395	0.960104334746843	0.625734209032876	0.9021672909626047	0.9800156022130381	0.9997514779707706	0.8030772105638643	0.999449749371465	0.9985485676089484
PCDH17	5.1262570556117195	0.6804653297223512	1.3418030600685	0.0163238734218897	-3.1682667002012597	-0.42581798950654404	7.25154062666928	0.8482465873574581	0.200640422210665	1.07786208112267	0.0102503642061624	-2.06923205901403	-0.17500931427134	1.93144586180721	0.50158482685701	0.866581696207419	0.325126076923437	0.992796069688414	0.0957309703217931	0.8682398998916601	0.443107744090245	0.7166455459321429	0.822370231116565	0.9991928239329009	0.9997514779707706	0.9776332903618512	0.999449749371465	0.9985485676089484
ELL2	4.67599050532775	4.05316535995408	0.0328317581391081	0.5207830330679221	-0.6369835078547049	-2.15301108105802	1.16617740202049	1.04112402073926	3.27680331287592	0.0645235499223306	0.8910411300003751	-1.05397101764354	-2.20697154165302	0.882151377721403	1.70035489091106	0.125432300516751	0.9507794975569741	0.495277048261225	0.339877981438357	0.0782233967525857	0.620734524555644	0.34851642278526596	0.9916622820615267	0.9540348402428345	0.9997514779707706	0.6617879083330436	0.999449749371465	0.9985485676089484
CYP20A1	6.24715499049192	7.44258720278605	-0.895097779647288	0.756304103393195	0.44230649922873205	-0.536592800302794	-1.7428591119610102	-0.589094005389807	3.69479751884034	-0.8786743991016609	0.7804717744769519	0.407167791559818	-0.24043691459605399	-0.92704704669754	-0.5723530027199529	0.0101507944613009	0.41337817597227	0.464780658908613	0.698012528571043	0.8179960810672879	0.38967030432766897	0.587871099762385	0.8625023162126565	0.9494723692533837	0.9997514779707706	0.9699180766046179	0.999449749371465	0.9985485676089484
NDUFB3	7.8537241459739295	8.00598054030409	-1.04959548528117	1.0664768084040501	-0.206182518566872	-0.87697881556206	-0.0277382493481893	1.13627190052715	3.27715201172435	-1.5022755537741899	1.21660540402478	-0.29303719292237895	-0.626953979902076	-0.008369051137224621	0.819378988754418	0.0791004334465864	0.190296375156492	0.27042192772026696	0.7814061848985601	0.55856024542726	0.9943256165270958	0.509215540525387	0.7485604680940297	0.8946132514930527	0.9997514779707706	0.9149107208930161	0.9995526963338	0.9985485676089484
GTF3C3	4.803292432934571	2.17233607719257	0.218052564896053	1.61591713528413	0.537864980880746	0.611831189739544	2.24075455431404	-0.513295535807538	0.84015211988426	0.210481069353675	1.3333757294801598	0.46882773523998106	0.299108559368655	0.8095283116028391	-0.40867930191912605	0.512182917998631	0.8407824262494129	0.337132665844341	0.6591432904031539	0.7768996875704379	0.635001534808455	0.7592760606557009	0.9710251857091318	0.9121692712120036	0.9997514779707706	0.9634456694813589	0.999449749371465	0.9985485676089484
UBE2B	7.22355863241578	6.91916119162639	0.11915410761940598	0.221774334019638	0.0821293058034572	-0.0174351216616716	0.17391440920505802	-0.0104203180477763	4.93902689786246	0.169800540450997	0.328279048841183	0.10825829807362801	-0.0113986470953342	0.13275635271428	-0.0161690365385903	0.00260647618293628	0.87074752183347	0.753854590655079	0.917320350886128	0.991274948822078	0.89872645729359	0.987623788781125	0.9784462056445934	0.9780197044974649	0.9997514779707706	0.997745862154666	0.999449749371465	0.999998701424125
KLF9	5.20947777557826	6.4861871951248	-0.0696892311914288	0.48781143676436206	-1.04293528573804	0.526805481551822	-2.48894789405538	0.45923104897262396	3.80931759913806	-0.0759893505703693	0.6068382211550191	-0.9835399489179071	0.27340976590627303	-1.5687534750876102	0.527676148760317	0.00887064913692261	0.941897995589177	0.5661972012720079	0.363324099682685	0.7937059296921009	0.167754561405275	0.6166593959845401	0.9903363049314633	0.9607602477971641	0.9997514779707706	0.9666197070391376	0.9736869346482109	0.9985485676089484
TJP2	5.880693253077901	6.59488302359818	-0.311346315877287	-0.7332947052757509	0.341543752209944	-0.18845036441454602	-0.49404106055701896	0.982025744410688	4.43361515256414	-0.39288142613484295	-1.02240028636318	0.371095763834832	-0.114951494427217	-0.350417833364557	1.4317956438367	0.00440595095110519	0.707985767220753	0.34603250068571195	0.723316577335741	0.912234002993259	0.737999320956691	0.20216734777784	0.943941755863543	0.91479987726645	0.9997514779707706	0.9802987797286875	0.999449749371465	0.9985485676089484
ITGB1BP1	5.438485411942789	5.83160193313393	-0.38664332820249997	-0.0582234089864234	-0.416337654967449	0.225054559907992	-0.394491652029204	0.9610356931288241	4.29714313908697	-0.618039735420293	-0.0878382000766103	-0.559350884201357	0.179484511087035	-0.263769103976705	1.34677412977534	0.100634049623979	0.5598431081149771	0.938113030650672	0.5999551227102261	0.8646046185514571	0.866275787697682	0.42179792461004706	0.9074526781094666	0.9937007737200371	0.9997514779707706	0.9776332903618512	0.999449749371465	0.9985485676089484
CPSF3	4.442407310367559	6.01219174200702	1.28033600110692	-1.25151321972505	-0.30045585298171995	2.9095972460222406	-3.1651218511450603	-0.990394531042287	2.6957594554527002	0.983923412594004	-1.16633872840315	-0.204684982665316	1.13458317645618	-1.501727658766	-0.845182632834221	0.0357773077856813	0.36315017545258294	0.28773548513020697	0.844585152905842	0.29983471360840896	0.18384737825612602	0.430416414710062	0.842235124718248	0.8981127037759797	0.9997514779707706	0.8136049983556319	0.989811243923896	0.9985485676089484
SENP5	4.7650660838248395	3.9210239773374105	-0.26963329073534104	1.60198120562647	-1.06367368394856	-0.12135161049525801	0.6938993977365129	-0.8743760846960609	1.9308739308003797	-0.28565817125666	1.74450981239506	-0.922486301887934	-0.0624156359935838	0.36119219103825706	-0.9076582765588249	0.101720876327887	0.784745382071293	0.131686642812428	0.39186019206423794	0.95225914057254	0.730333179863203	0.39904524208475395	0.9601261878585029	0.8493107240945483	0.9997514779707706	0.9919643138235135	0.999449749371465	0.9985485676089484
CCDC92	5.060116875461589	3.5297566663870197	0.620079735830964	-0.20007931780086602	-0.5683643241797011	1.3036074339660801	1.8240000272077799	0.400726009504858	2.11534050962393	0.731319253098917	-0.258259715650385	-0.5630949373693941	0.778700656991048	1.1457368471876201	0.492123504226036	0.0787891135850107	0.49214551157522707	0.8048370043036959	0.593771873483549	0.465747853141753	0.295536861651553	0.640117952111537	0.8834806471142678	0.9797847823803845	0.9997514779707706	0.8816601030179609	0.999449749371465	0.9985485676089484
C1orf198	4.12868748253224	2.37754252170542	-0.135761403537256	1.75328786704907	0.33091471710921994	0.24547775715730702	1.0473623029337902	0.40611513995500104	1.3912754202045	-0.23497965301025603	2.36643987310614	0.505049960169986	0.22581780467025198	0.502621032744044	0.45848198402205603	0.287116928885159	0.8232266774828321	0.058633026149744	0.634977108722673	0.830223860188058	0.6924884313021639	0.6992604487869699	0.968996158522708	0.7720500187128101	0.9997514779707706	0.9721582661771163	0.999449749371465	0.9985485676089484
PTBP3	5.5933464014498195	6.82716500836848	-0.642480221256853	0.7321384539870341	0.947327370062218	0.28135201390410103	-2.5300531147184704	-0.7150539602679851	4.12178413999218	-0.7623236923899859	0.925571539292542	1.1045234290541999	0.156821091004204	-1.58996129874769	-0.842772388833146	0.22148271814776302	0.474758143644259	0.6278744635194561	0.32260912914564194	0.881789472654426	0.727502652767241	0.679074737904877	0.8834215787118018	0.9629938313116292	0.9997514779707706	0.9776332903618512	0.999449749371465	0.9985485676089484
RAD23B	7.10755653066553	9.613573004233901	-0.8677787911890991	0.167169348246086	0.5191929518772249	-2.31802226085538	-2.88647930933536	-0.468736482855891	10.539637592104	-1.9143990262084698	0.377168325413623	1.0623621508514	-2.2363146871498	-3.39415987354217	-1.1228219983690702	4.2888338396998296e-05	0.104071208150321	0.7190286907596091	0.32894857129408395	0.0666841716514415	0.0146005832787566	0.304423597465875	0.6854847429427913	0.9733473766051566	0.9997514779707706	0.6475315832189179	0.5042106101855834	0.9985485676089484
FKBP15	5.33019086925215	3.7102672297896997	0.36521914623310997	-0.203063074317719	0.37795979094147397	0.7656364522735891	2.11269129471717	0.292771980712433	3.8635402513007904	0.7556884026118269	-0.452349229007114	0.67209582438549	0.8035658840291071	2.3011551083678303	0.6335014243163299	0.008328021866064001	0.478443039870641	0.6669117590353	0.526541669169758	0.45229883806991494	0.0610037962214914	0.549776547883821	0.8834215787118018	0.9681285654913706	0.9997514779707706	0.8809362910741619	0.7391032494718102	0.9985485676089484
CTNNAL1	5.019167038957151	2.4066644394838996	-0.4486279071324121	1.69953230091373	0.403332343178978	1.1677209529763102	1.9656063598014	2.08034192010242	1.3092746219234699	-0.524723795769753	2.006525653901	0.40181681785258705	0.688199797442781	1.09194221908465	2.47431618470444	0.400245831650566	0.619467723622385	0.44618491639482	0.7044382087206441	0.521687206192442	0.646726550476202	0.395045849280926	0.9244059855895876	0.9450207042363065	0.9997514779707706	0.9041187036823167	0.999449749371465	0.9985485676089484
WDR34	5.07128356080856	6.35788187786661	-0.937029434604465	0.19652127727074203	-0.38083724243995004	-1.36488593148072	-1.02161131469756	0.374714592197548	3.46766116107437	-1.00626139729667	0.22418101989517897	-0.321921858276463	-0.7266990816078441	-0.5828444283924361	0.392088860436037	0.0133418407627721	0.35313206172116707	0.830055337439512	0.7584322960893198	0.49477322723448997	0.581225926703087	0.7085409398557571	0.8386136557186751	0.9826436816947369	0.9997514779707706	0.8949476004130853	0.999449749371465	0.9985485676089484
SET	8.38862233805624	9.500156488664759	-0.7045297026678409	0.7328064489705659	0.19529042827732399	-0.8937726662211709	-1.8406391653638798	0.268407685880177	5.440246026377371	-1.25400289335616	1.0318510443375601	0.350480938664205	-0.826782356901364	-0.793919888333153	0.274164434331073	0.0717801951722755	0.26137633228924806	0.342077706226391	0.7410116725256991	0.44805755883959597	0.598573764079769	0.827554800767004	0.7954457085582015	0.9121692712120036	0.9997514779707706	0.8793253046734467	0.999449749371465	0.9985485676089484
PPP2R4	5.4106843115423	8.41630108823269	-1.17067382257604	-0.41897333986209706	-0.117274422937879	-1.32089866704901	-3.33028095122885	0.923195528543002	4.68122487827909	-1.1805457207845902	-0.4759089619127171	-0.0967591880583604	-0.6441048077564251	-1.95622388448243	1.0328424450554499	0.00339160977331093	0.282458484380663	0.6509723600429079	0.926068725472414	0.543329612562093	0.0982079121761343	0.34150050208502797	0.8031724043088193	0.9643633797418786	0.9997514779707706	0.9101151117688348	0.834506893178541	0.9985485676089484
RAB14	7.00753344991964	8.38890268725216	-0.445102606312007	0.71730978302057	-0.29418714885475394	-0.42837924388629495	-2.20014941741249	-0.745497654646417	8.58730982915964	-0.891923297511599	1.48308491431797	-0.5388523412878871	-0.388926343261919	-2.39035342129949	-1.4868220419525302	0.000137055363267719	0.406779001737884	0.188574276194303	0.609384427617867	0.710758155935687	0.054000217355147005	0.187617738421647	0.8579655220926394	0.8665213401518875	0.9997514779707706	0.948269248004106	0.711235251532016	0.9985485676089484
CNTRL	4.91835564201066	0.790704981822311	1.6490244867900699	0.702561907743021	-0.603571270262684	1.5125502924179	4.22866799646468	0.38857217422487295	0.346394635179516	1.84014271921392	0.657184752451752	-0.581177599064936	0.876098851398025	1.6459454217354599	0.33684024711535304	0.7757399633197808	0.122032687410881	0.568887012981801	0.588045993856731	0.42357069143205106	0.474596013393649	0.7987208494435909	0.7059163530356745	0.9607602477971641	0.9997514779707706	0.8730629284779984	0.999449749371465	0.9985485676089484
FBXW2	4.97539986104287	6.813774418833691	-0.450500522513183	-0.516108010194657	0.753223650904205	0.950828415100911	-2.654787763411	-0.49299319497724103	2.5326307833270203	-0.290335362432783	-0.39617588461511893	0.446723756513414	0.30284673174505106	-1.05230141483089	-0.35108178240407506	0.0445213395883022	0.7813331241831469	0.7056801910870371	0.6707464648226539	0.7722318078926079	0.33318347119991304	0.7375259424427361	0.9596737453458078	0.9730881726347321	0.9997514779707706	0.9626549073982238	0.999449749371465	0.9985485676089484
NEK6	4.16560434854547	4.43287356452701	-0.144323739605302	0.7965806862196171	-0.8597441478895241	0.0903730924812134	-0.7366555279025451	-0.40022216207352795	2.3618899029052405	-0.151787465329245	0.9296885711807571	-0.7713848307267751	0.0486385711170289	-0.41165592470079204	-0.446013273529863	0.0561389695845797	0.8843297502335881	0.38840626178506704	0.46975795360834005	0.9627859668615091	0.6948928540209051	0.6712315555036241	0.9807639210077443	0.929937482958384	0.9997514779707706	0.9948568343373766	0.999449749371465	0.9985485676089484
BSPRY	5.70124525538414	0.373098706640544	-0.8075354410322391	-0.824658223098014	0.9039548981491341	-4.34291638126688	11.106601926564	4.846983039126281	0.10697154552076699	-2.17567004135022	-1.52918164226257	2.31265288323411	-6.14599382579821	2.50919106859885	2.8201832140331	0.9186286319368591	0.10230664312987801	0.20741045398255104	0.0882559082791953	0.0048784582448921105	0.0523352618389999	0.0361232692833565	0.6811573034021358	0.8790342578880688	0.9997514779707706	0.5664208429610261	0.7112261277804791	0.7506665735677676
PPP6C	5.276873771491269	4.24500090662228	0.8797251910540269	0.203585698370425	-0.258566701196951	2.41496564503631	0.0138584791325406	-0.207656365603517	2.4458268006943102	0.9607271158716871	0.252208728356351	-0.262634102885721	1.28033645282966	0.00854623364248593	-0.24266532422318202	0.0500737406589923	0.37378993649576203	0.809297021554881	0.801617757129025	0.247694026714673	0.9934582455152491	0.8163471197685309	0.8481579902401627	0.9800156022130381	0.9997514779707706	0.7862553638719256	0.9995526963338	0.9985485676089484
NDUFA8	7.345034869920889	6.607239170850769	0.275072174953835	0.16386235238015	-0.6587572881973871	0.9721004735609872	0.464369415893745	1.1429137361428998	5.59709624890916	0.44544278339052296	0.28335441612527	-0.9247936573354959	0.7588021241807391	0.41081916249264394	2.1080378466159098	0.00138456207507196	0.67162119009066	0.7864280281192291	0.39075111327971795	0.47671137107246503	0.695473988594454	0.0795883751813463	0.9377667224534693	0.9797847823803845	0.9997514779707706	0.8864231344580216	0.999449749371465	0.909759843549398
HDHD3	4.56513755407628	4.3658676254205	1.4313193698122	-1.57480665321135	-0.0599720947080186	2.46866268569927	-0.293893531929833	0.316254484879827	1.9812570688033402	1.18494591443347	-1.5194789258214798	-0.0420990416087467	1.08266902274154	-0.138052810282419	0.294006537294162	0.0948585117861119	0.280840983495093	0.17944960858087397	0.9677857352524291	0.320535228305658	0.894715270898791	0.778658536011713	0.8015901580459345	0.8638488411781758	0.999896135093396	0.8254285326423425	0.999449749371465	0.9985485676089484
RBM18	4.978236870726191	6.60814940319137	-0.300058060834668	-1.08269718165161	-0.813370040029874	-1.13161264974568	-0.50112378315615	-0.7200322816171322	3.29603892169115	-0.280354803230035	-1.1095005081162	-0.6044963805784089	-0.5376653386739371	-0.26000483620970605	-0.6807726609453248	0.0164891106011691	0.78862081814076	0.30969230376537	0.5676535997655071	0.6101547924797739	0.8035522089592141	0.521406254034057	0.9616829425904596	0.903767809938403	0.9997514779707706	0.9289620721094866	0.999449749371465	0.9985485676089484
MAPKAP1	5.74575415087096	7.6066815317469905	-0.776111385017433	-0.291316226810247	1.26452342575401	-2.42194775632149	-1.6441581375404297	-0.7150301051191421	6.19466181805649	-1.27227954481048	-0.49458659741604905	1.9182384037693603	-1.915431350664	-1.41557260811051	-1.17035278798279	0.000815225926369862	0.250354723100901	0.638477506182602	0.10351866562509698	0.103922352283273	0.206651490234583	0.28623604949326603	0.7894893334150019	0.9629938313116292	0.9997514779707706	0.6855184793330097	0.999449749371465	0.9985485676089484
ALG2	4.756016996554111	6.45967440004073	-1.01717201023854	-0.57925600691724	1.41016831768314	-2.67102823470586	-0.981756187455113	0.010514370020489001	3.10042466900818	-0.953131813405111	-0.593179874615026	1.1291993568797	-1.31053415331989	-0.487987545926767	0.0103027339387018	0.0211050325225857	0.37732641247567206	0.574723269984418	0.301928055090091	0.237943123371276	0.6428775593076529	0.992113774922253	0.8489219249969463	0.9614554924851286	0.9997514779707706	0.7820250609192595	0.999449749371465	0.999998701424125
KDSR	6.02472365972229	11.125898586453301	-1.99696695874744	-0.454878049889616	2.29641541999988	-4.89885654197139	-5.3458980089722	-1.0524729651279399	6.70057636138531	-2.9988618594107597	-0.5814697080911031	3.45496645603485	-3.60426097720896	-2.74148085457623	-1.19074549280652	0.0591722667243349	0.0248232329594077	0.598484755667729	0.0190834015506156	0.0161398768121286	0.374612096230729	0.478751948431632	0.5666910703810082	0.9629938313116292	0.9997514779707706	0.6048143402151153	0.999449749371465	0.9985485676089484
VPS4B	6.268404008624509	9.554400581856141	-1.5316099685547098	-0.294427518988009	0.5923933698987579	-3.5294541803860597	-2.8607279639742202	-0.0316112355598124	5.39013420027497	-1.71647900297404	-0.339751116965552	0.577954004305086	-1.8195399043174498	-1.70933604637551	-0.0370666403012153	0.0016794721159619401	0.13688869158483502	0.745621542216307	0.5843179383615921	0.11869595727403501	0.13824595690192099	0.9716343416808991	0.7137974292391601	0.9768910101012538	0.9997514779707706	0.692511346463318	0.9230086532879767	0.9995894232435681
C19orf25	5.526437554006701	6.13628211531711	0.547729731641844	-0.15541874659722502	0.132451041133181	-0.889110888202787	-0.9522134307353909	-0.792705210524157	2.46498291538009	0.436775469954632	-0.133182631275197	0.101047239299035	-0.3458697010355689	-0.40693742437746794	-0.648684713230351	0.0487885397149757	0.677554507260287	0.898403498977092	0.922805033737729	0.7412453974990479	0.6981728306980319	0.5405597798627929	0.9387306458257172	0.9918640009014945	0.9997514779707706	0.9574769261290422	0.999449749371465	0.9985485676089484
YLPM1	5.284104077412629	6.7979435806357005	-0.8197280901803191	-0.3642083613799179	0.48751647079678995	-0.7722839524380011	-1.1330797156573602	-1.09654041746632	2.57865882206713	-0.610302017527963	-0.287175031374337	0.30212987364898497	-0.27896223224899797	-0.452209981385875	-0.7931444591032522	0.34150299977987103	0.5641375181788771	0.8710862001171931	0.775315923100634	0.791959287086937	0.8752209751597321	0.6825778035352079	0.9085069970324704	0.9914426604227721	0.9997514779707706	0.9663422822335352	0.999449749371465	0.9985485676089484
FCF1	4.85075974577999	7.1694506022911	-2.07135463757549	-0.277457614304758	1.03449485131035	-5.44352495376273	-0.0327838293408805	-0.459371759796132	3.24739781518454	-2.38397259189788	-0.260590303606927	0.940197339377511	-3.36795370709378	-0.0129744997926724	-0.39351582603168606	0.117271818456122	0.0565161575636014	0.813465204023072	0.3898976382101961	0.0197396382957409	0.9925335163591871	0.7538430929622321	0.6397597638576156	0.9800156022130381	0.9997514779707706	0.6048143402151153	0.9995526963338	0.9985485676089484
IFI27L2	6.384838850541461	7.683396214188911	-0.471496809610501	-0.437416763468481	-1.52874475898071	-2.48175646203652	-0.363727730638609	1.48681505770756	3.1354296952244596	-0.39522114448209894	-0.37544271767577203	-0.9467149367912421	-0.96019927211403	-0.15588158052461198	1.30847366471624	0.0201847853762966	0.7063480004526229	0.720246026185596	0.38033448602782793	0.37403486669463204	0.8812387297180531	0.23859744136473	0.9428563264412573	0.9733473766051566	0.9997514779707706	0.8450019541588504	0.999449749371465	0.9985485676089484
NEK9	4.24525837233747	4.25374505579195	0.286628905619157	-0.9696412520559909	-1.2868841504564499	0.6767681468148051	0.917176087162948	0.14016798249579399	2.60720363747597	0.32836962317942897	-1.26503787522907	-1.24742066091795	0.4121626542842621	0.5811664377044791	0.17750249595162998	0.0402711644743916	0.75378944819681	0.25276767745708	0.258723383204421	0.694541038749786	0.582285757599885	0.8649544993763879	0.9527920699863005	0.8922587662835164	0.9997514779707706	0.9471015874679815	0.999449749371465	0.9985485676089484
ACYP1	5.36571779765807	3.1484874123109705	0.0110315493469609	1.04810926765398	-0.216949755981902	1.70212174438443	1.82303369077636	1.45140177756053	1.9084017522128098	0.0157536483918204	1.32731971922193	-0.26340486975863897	1.2360175578414099	1.00142958331696	1.7417953232093897	0.26100938776768395	0.9879795152569171	0.322761078947416	0.803181392159291	0.273385582104382	0.611395741550289	0.374583075732341	0.9972374927295562	0.9090631021460964	0.9997514779707706	0.7965958797826956	0.999449749371465	0.9985485676089484
IFT43	5.371950757102151	3.6376387131266803	0.154802388668033	1.1310607231220802	-0.722044104084138	2.62045136950826	0.7497982735314781	0.887257173370297	3.0134962882394905	0.25024613333752	1.99606481905368	-0.9822510776237009	2.06667696719244	0.657167494401322	1.46373173836611	0.0235939542148842	0.810745293997503	0.0929316896577968	0.36390916478811597	0.0842740831276737	0.5354532453230361	0.19360076524916198	0.9669785974722863	0.8019693831167972	0.9997514779707706	0.6686022060416331	0.999449749371465	0.9985485676089484
NPC2	9.0760509867087	7.022350963416059	0.18496294806363697	0.450235519464238	-0.19873269931917897	1.12548003102797	2.08538742466174	1.71964810257425	12.029313560947001	0.616538149673027	1.6040044462712	-0.5642441493227621	1.89328375023433	3.71088777434753	6.46906625844979	2.00225359303198e-05	0.560189037921661	0.15983456067894503	0.593037540514944	0.10716310141524199	0.00995912935924703	0.000647518260124055	0.9074526781094666	0.8530745158597939	0.9997514779707706	0.687531832055603	0.48674857632256596	0.32828635220596075
DNAL1	4.47752762239544	7.23689473503586	0.0422728859063533	-1.8610996507754098	0.260764135186491	-1.20830580289835	-2.24080816185709	-0.881384918560555	3.3628677400722404	0.0346924659019213	-1.8062275361754399	0.18243364951309698	-0.51620148036798	-1.08714031975895	-0.7957372800034329	0.0151756909567657	0.9734503258050621	0.12090510952526899	0.861250332866251	0.624178577318027	0.318706772126803	0.45650299104268893	0.9972374927295562	0.8456032255675066	0.9997514779707706	0.9339362233411602	0.999449749371465	0.9985485676089484
IRF2BPL	6.11833713326989	6.2028718447276	-0.8411863486378119	1.11262270280563	0.139298820964681	-0.4850245713596649	-0.5834820597065389	0.9224439527845341	3.78144599043786	-1.19662345141576	1.41183294796411	0.17699887682192703	-0.32923927439886	-0.318275484630847	1.0858379178406399	0.13580300933731	0.2768707759380011	0.289189343347848	0.866686279566324	0.7557839718623741	0.8481847818284599	0.534866881725531	0.8015901580459345	0.8981448010837526	0.9997514779707706	0.959026971493729	0.999449749371465	0.9985485676089484
ACOT2	3.9584571961219104	3.43622565147658	-0.0491709668028913	0.8947196996719492	0.14015162275178603	-2.52058613266336	1.2500235931160402	-1.5825860844671202	1.66001648209104	-0.0520657652694387	0.9229956403134679	0.12571607373253	-1.39616864292619	0.5946930718117	-1.61274884361441	0.309489576505854	0.9602630855030021	0.5653947677657729	0.9048018595899731	0.220608199360572	0.7366047197242321	0.4146984065207279	0.9936193316290749	0.9607602477971641	0.9997514779707706	0.7693166418164045	0.999449749371465	0.9985485676089484
LTBP2	6.274199803848781	8.31208079128638	-1.0175670285564398	0.250123181189696	-0.896463166339948	-0.788431643229904	-2.57866784970974	1.50848411984097	4.67641868092671	-1.09338543107326	0.29052703918380396	-0.7678387866803029	-0.384380720993619	-1.5438229166537698	1.82157484864882	0.0034085966140875398	0.31616740810208505	0.7811933989860579	0.47171035538467	0.7139504910753441	0.173578846158698	0.11836179237745802	0.8175054666414997	0.9797847823803845	0.9997514779707706	0.9491331014478679	0.9757456479340111	0.9985485676089484
AREL1	4.660238692350809	6.249516094164259	-0.740322300675641	-0.358319495112847	-0.41408694209077596	-1.6180256519313503	-1.0800595894806702	0.668197655920083	2.9733206547477598	-0.6769372492401999	-0.362856999100891	-0.312196777851371	-0.757137475937002	-0.536820594308821	0.6288495595500639	0.0248504671349929	0.5236722258575539	0.729151651320847	0.7654559145490458	0.477636609629371	0.610703365148198	0.5526199364912829	0.8919626899156783	0.9734311055918998	0.9997514779707706	0.8864231344580216	0.999449749371465	0.9985485676089484
MLH3	4.734758439543491	7.5150091227492	-0.27358702404311896	-0.7136447585246171	-0.3695445123337921	-0.364092915592562	-3.22329749636818	-2.2160607759864597	2.7541333444051004	-0.4748881701542079	-0.897517777848499	-0.5338845460706769	-0.330555168126999	-0.8449146001411941	-1.4484712224893002	0.0746895074591419	0.655484783216979	0.408520436906261	0.616973222534057	0.7549938701092259	0.47203677182898207	0.248604508746542	0.9340730598718273	0.9374102399066253	0.9997514779707706	0.959026971493729	0.999449749371465	0.9985485676089484
TTLL5	4.16199503720797	5.17859760275088	-0.569314785349398	-0.41292087385641796	1.50395572796066	-2.49651133120721	-0.34464667513950703	-1.17409015007281	2.2000256599452097	-0.78805503714409	-0.421320139233057	1.83002010917779	-1.85925568471019	-0.11632242842550698	-0.94915665983997	0.14188822598976	0.46553067085430705	0.688317732128098	0.127179395841914	0.1222389530305	0.922393779940808	0.454269062003475	0.8793087497437114	0.9708898632816148	0.9997514779707706	0.6988052732680712	0.999449749371465	0.9985485676089484
ABCD4	5.32731906725272	8.69371130819253	-0.7820338015414371	-1.62929108869502	0.31017345162076304	-2.64560587530258	-2.41934737890313	-0.4192577160018329	5.57004029789729	-0.8965259159610359	-2.10343488728055	0.292900302712447	-1.51703232854527	-1.62183021227265	-0.501969254335842	0.00141954090310229	0.404505162135739	0.0800964137339713	0.7794641216479741	0.18004982875502198	0.155966429477385	0.6335740184560389	0.857940673423419	0.7983040539858518	0.9997514779707706	0.7437087163503677	0.9498328478233887	0.9985485676089484
DLST	4.8323186306047194	4.82096429183368	1.15830404426271	-0.11515255945872101	-0.3198726440698211	2.44714291779653	-1.6069897493710699	-0.5877777675736171	2.80665437471755	1.73996493889815	-0.149422699809123	-0.45822540014916496	1.8651154986238998	-0.7956312493466858	-0.654174019466716	0.222474256591781	0.14644889522420998	0.8894654206479621	0.6703313437361321	0.133448123386786	0.6841897010578579	0.667188707616991	0.7182527544417281	0.9918640009014945	0.9997514779707706	0.7115149137124553	0.999449749371465	0.9985485676089484
SLIRP	8.5076487060231	8.69104363341748	-0.0357028762819904	0.31556319141268796	-0.0958287826891505	-0.124006769258922	-0.437923605877437	0.37231418201037897	3.62274620731344	-0.0503384966638219	0.358243390901074	-0.131812377550774	-0.083503492979396	-0.137941220131448	0.282911028692329	0.0619228007328231	0.9617333410388459	0.732604460882375	0.9003744169456629	0.936756014609745	0.907511606028043	0.8081154603000309	0.9940099815278658	0.9751296169077213	0.9997514779707706	0.9875684212208999	0.999449749371465	0.9985485676089484
RBM25	7.525040575782731	7.704157212010549	-0.661705409890441	0.6293489355598929	0.31435842275056897	0.0911984924676128	-0.538501655682279	-0.0222476974271236	4.52489371978139	-0.9542503416491149	0.770791334499272	0.431205746877369	0.0694174819357426	-0.26128458134007	-0.023715699913937002	0.10057641640712801	0.37737886533722	0.48738650873234296	0.6843655855615289	0.947358361229586	0.8588973762721228	0.985215428161228	0.8489219249969463	0.9540348402428345	0.9997514779707706	0.9898371555609157	0.999449749371465	0.999998701424125
ALDH6A1	4.19665348959208	5.0653004211401305	-1.14187475693007	-1.46792614500844	0.619406135530088	-2.05955285406574	1.78077617982799	-0.7340070925194059	1.7168556380855102	-0.744585946567032	-1.0551741273628898	0.326131776553284	-0.7340530275272791	0.614409200044563	-0.525966681311495	0.136817486032772	0.48465292078819605	0.33196973030703303	0.755399590948868	0.49059515094198103	0.5615043598137021	0.617776394043574	0.8834215787118018	0.9117960367700062	0.9997514779707706	0.892224000113049	0.999449749371465	0.9985485676089484
EIF2B2	5.18720803579403	4.28122302042578	-0.11948989872741	0.252092886884169	0.722955211038838	1.22630036361982	0.734353357243939	-0.24492995784518398	2.11447621798871	-0.112748219651106	0.26254643273441797	0.5982216595951629	0.578126206138522	0.381295845424641	-0.243386752746244	0.0788832787105079	0.913907843336761	0.801682234661095	0.5715670426387621	0.5842088977434859	0.7161205863814301	0.815813502935451	0.9836324444133601	0.9797847823803845	0.9997514779707706	0.9225076599269574	0.999449749371465	0.9985485676089484
NRDE2	5.38536514544258	6.172465330987871	-1.4714296812957999	0.20267040105467699	0.7875953804716171	-1.2856047881700001	0.0315544850665989	-0.41157703480287394	4.10737658413322	-2.35297830792653	0.28031557807236795	1.05166043362452	-1.02038773662788	0.018866411173321	-0.51092965757269	0.12220634208358198	0.0576951167920468	0.8072556013072879	0.342310401368299	0.35553768097966104	0.9903595161607329	0.70960262314527	0.6427051516484334	0.9797847823803845	0.9997514779707706	0.8354676485542972	0.9995526963338	0.9985485676089484
COQ6	4.669056294103241	4.58458436744282	-1.79841490142388	1.04294570303829	0.38639573548646294	-1.00918438006912	0.710146447413989	1.46539835682404	2.25500057837783	-3.2617780757454904	1.42155319652877	0.5749028872295171	-0.992016189116082	0.25777313422668396	1.29588503914348	0.13535613008773598	0.0218136441587076	0.20643319492826	0.59016087722971	0.366862887309663	0.824536732833411	0.31673227541156396	0.5562795646774095	0.8790342578880688	0.9997514779707706	0.8423129845307534	0.999449749371465	0.9985485676089484
RHOQ	5.37617066158288	6.23336818204052	-0.20840919231451802	0.28809365792043606	0.9094525732954499	0.6396697964754039	-2.2727897256102203	0.5221816640802429	4.84221290652832	-0.299952625438117	0.47665471673969	1.282310259655	0.445915442997725	-1.8908489595937	0.8835905186657441	0.00287431082300345	0.7743336434847701	0.650471042335995	0.24704602377608298	0.6712983640622079	0.10752547040072301	0.41092017466352904	0.9582539628166654	0.9641206564828332	0.9997514779707706	0.9437573573367948	0.8584318739113382	0.9985485676089484
SUPT7L	4.63299390051296	7.3439893884792395	-0.17204881598219102	-1.36804719206217	0.0577641933873844	-1.93660879536159	-2.2128151739686297	-0.578866829292654	5.788618774652469	-0.247603927955793	-2.27545405046302	0.0709480207135113	-1.43228216958179	-1.82795906697335	-0.890481834903014	0.00116326699617873	0.8126963728018158	0.0631927825389571	0.945744829294708	0.202034260541013	0.117319439016388	0.407493111323937	0.9670797479859564	0.7807053441989351	0.999896135093396	0.7506336192177263	0.8802253416089111	0.9985485676089484
DNMT3A	4.87346172191047	3.23737201160296	0.197034860246333	0.447255429476341	-0.5580367118091479	0.8304214631247879	2.11455203478874	-0.389445850221622	1.14278536628279	0.161237161013944	0.332751964888216	-0.38228608048847496	0.345091282020991	0.7097460500661179	-0.27933350209146	0.42324441151085496	0.8774835090814541	0.789565210776645	0.718166130064856	0.7442644891863841	0.697860098249792	0.835271805851033	0.9798332251797262	0.9797847823803845	0.9997514779707706	0.9578855842800589	0.999449749371465	0.9985485676089484
TMEM214	4.24603067399166	6.3345366604149005	-0.362331376944017	-0.44875175683160295	0.27512066298075394	-2.7238464623331	-1.8914260931988898	-0.689987644652371	3.47001371213139	-0.739728383871423	-0.6566215972830209	0.48205420938851296	-2.99115025083535	-0.790228445546059	-0.703213451482536	0.0807176630452233	0.49508487154945	0.5363750182088189	0.652045035048827	0.0344111546770212	0.556139049481176	0.572553075989999	0.8841689800636996	0.9607602477971641	0.9997514779707706	0.6243323079119155	0.999449749371465	0.9985485676089484
ATAD2B	5.17184366226417	4.309338820679249	0.16046649826019102	0.188238806749348	-1.8201468061855302	1.4975992197954802	0.9898251259407499	1.0533126911714	2.8385328342719	0.20323247434393202	0.26233137361382397	-1.8745667773025	0.927070300455832	0.6892102901806889	1.35746783948528	0.0296239464210826	0.8456704332375191	0.8018404084144741	0.10998032389347098	0.38965916296358205	0.516443819113144	0.223467566004065	0.9730553103865941	0.9797847823803845	0.9997514779707706	0.8563737994589092	0.999449749371465	0.9985485676089484
FKBP1B	4.6388868181998495	5.591155074569401	-0.12450372571849	0.9868595794963699	-1.06755917561	0.559572036713174	-2.0224904069881697	-1.1568873297779398	2.313929477398	-0.100400166889451	0.876500509994858	-0.727157054713592	0.21928509547915997	-0.889256388677099	-0.9561300389339201	0.0599452739384089	0.9232974251904529	0.414468601992937	0.494512332289639	0.8336974647052321	0.408100948376592	0.375927289782982	0.9869844548382238	0.937879091478086	0.9997514779707706	0.9724043354706005	0.999449749371465	0.9985485676089484
ATL2	5.89664571980314	6.09312118181502	0.296178681395659	0.16615530824408897	-0.0863363038484679	0.410085580932273	-0.48129438592512397	-1.49465141091986	4.0443951661128095	0.384503407327785	0.22928115483512598	-0.102194209463725	0.247924183244173	-0.341634779266519	-1.8858474021004998	0.00676893609305563	0.713864246216036	0.826266212555757	0.9219323360582771	0.8124598084623978	0.744273187918715	0.108273686726717	0.9460460802178158	0.9815969104832144	0.9997514779707706	0.9690251110526851	0.999449749371465	0.9802043954193235
YPEL5	6.732541897549059	6.7912107518170295	-0.13443287955111	0.0197900291042143	0.105997653271586	-0.0739780378241713	0.141351053257521	-0.7796746661924391	4.52950189462821	-0.220052857478126	0.0278393079599301	0.161955422822906	-0.0597311297202622	0.0805677212118053	-0.937792371684194	0.0905385076334363	0.8332146685097059	0.9794195906860571	0.8776615239998141	0.954674264100261	0.95576753134258	0.517568697251276	0.9697944382980472	0.9976693087834895	0.9997514779707706	0.9927605306498606	0.999449749371465	0.9985485676089484
FAM98A	4.73896415493666	5.77227558140628	-1.65698302737426	1.30539165425886	1.17883283782373	-2.3785157746108903	-1.3394624227399	0.5564747109300521	3.5671541192634	-2.1713849535742398	1.75320562475853	1.3284147466891	-1.5658723214616599	-0.8674083696756161	0.71126659821908	0.011824677768735001	0.0729225179270751	0.130112407060434	0.232331996951221	0.16841809023415197	0.41905254551761606	0.503619031908278	0.6464640585430019	0.8493107240945483	0.9997514779707706	0.7401368360417317	0.999449749371465	0.9985485676089484
YIPF4	6.18791604878806	8.46618006094884	-0.639272230369251	-2.11475075005309	0.0679251313228278	-2.2822593883975197	-0.538504898639013	0.267903227407163	3.8115896825405495	-1.07024351421701	-2.70133439335911	0.0974530480480197	-1.95479359718411	-0.17678551645852103	0.21408221829066698	0.0727169357592515	0.332598428529632	0.0367352877095928	0.9262929015423141	0.110792986234411	0.8832606845285559	0.8543441597153469	0.8277948814154833	0.7188090092583006	0.9997514779707706	0.6895024704669992	0.999449749371465	0.9985485676089484
AFTPH	5.72684016229146	5.583237446127139	-0.435788247198508	0.36435610745065294	0.258997132873859	-0.253308210736452	0.37031906822349897	-0.37211238429137794	3.9086445183774	-0.6169935837934661	0.535242974941145	0.31575230479246696	-0.17033681087562	0.274588543573425	-0.508571600353049	0.00790474256447221	0.559907904238404	0.611728604601989	0.762885174097953	0.8703438767247831	0.792842044541859	0.629205997817626	0.9074526781094666	0.9629938313116292	0.9997514779707706	0.9776332903618512	0.999449749371465	0.9985485676089484
LGALSL	4.01232585088128	3.84498740263007	0.0369527927250195	0.144121219077685	0.30986619089885703	-0.45875740968554496	-0.115705222244983	0.982204709360442	4.470120781595201	0.0829759180569387	0.366117624128661	0.5905943071306241	-0.546636104754465	-0.139037076329656	2.3775707002177002	0.00423688429283641	0.936569693187391	0.726839920533203	0.576345915765251	0.604346378477719	0.8939702248135141	0.0549499649649096	0.9890349597658457	0.9733473766051566	0.9997514779707706	0.9264805562610662	0.999449749371465	0.8456457014379041
CRIPT	5.42545644656132	5.39975007166452	-0.10628096947596401	0.10751311221543901	0.25983966498529504	0.647460454410985	-0.116775197457431	-0.7610629972440659	2.8963327762441002	-0.110270833588015	0.12093034720123	0.24191805974296599	0.325551115652471	-0.0664054336106575	-0.8025679039009309	0.0274655716479618	0.915790505370228	0.907694347520593	0.8168999604082351	0.7558176001313279	0.9492124698903291	0.452833234539763	0.9848214867741595	0.9925602129564384	0.9997514779707706	0.959026971493729	0.999449749371465	0.9985485676089484
EPCAM	9.68113532813898	10.2080216337999	0.21287940483436302	0.305956161307464	-0.23655369427621498	0.862375820492928	-1.32700145726706	-1.0647945417045501	9.652368649261769	0.378484964679721	0.585478819632419	-0.387272944666074	0.738436379592781	-1.32779482311592	-1.9605453063056102	7.08426321450146e-05	0.7181004703358829	0.5795643346463649	0.711918578267313	0.488116237738288	0.23252453687358202	0.0976213281258547	0.9467119064680384	0.9614974146039915	0.9997514779707706	0.8909511191336905	0.999449749371465	0.9524148337538476
SLC17A5	4.79053845175652	8.462389773880531	1.5273720398305402	-0.19402742792413197	-0.318822081925365	2.28005787950042	-7.7621152453467595	-3.76262505452152	2.58140715641566	3.11797725719725	-0.27909188192893	-0.614734425770189	2.3996597828195	-1.7376120887370903	-2.1535050597417	0.0558758994082692	0.0570064317187492	0.7986120330207389	0.584403382417526	0.0998335458521136	0.136776821058474	0.0770377678773084	0.64066274524872	0.9797847823803845	0.9997514779707706	0.6812027647832879	0.9230086532879767	0.9024906929837313
SLF2	5.17692853021409	4.7306694002595195	-0.38428686941198104	0.0068345577187857295	1.04635156505464	-1.10625202297826	1.39945006078704	-1.24797253411321	1.77962724392221	-0.300565574327967	0.0054905243654244104	0.7015759903620601	-0.439022403112487	0.549087974604263	-0.975331082624636	0.125441353593271	0.7738883155521271	0.9957972174117791	0.509227384855425	0.6760138827173381	0.602764316203479	0.36706314192649797	0.9581818681030797	0.9991928239329009	0.9997514779707706	0.9456230795330215	0.999449749371465	0.9985485676089484
IDE	4.88296436621843	7.22512807544087	-0.335322709405007	-0.47812676948785904	0.515277211021048	-0.747065611552799	-3.1293199784259804	-0.562039820114305	3.22903195562954	-0.41840885079584295	-0.487501611156943	0.601890049437036	-0.479918615665599	-1.14615377990144	-0.468112529565105	0.0921206926362018	0.691918613720895	0.645453884374254	0.573733256459364	0.65159747561975	0.46650996478606105	0.6998145577967622	0.9405179739419331	0.9629938313116292	0.9997514779707706	0.9398775887877818	0.999449749371465	0.9985485676089484
CUTC	4.71948700375834	5.231567258772349	1.4054584772041	-0.6519052947614089	-1.8499852173321998	1.9943737375632802	-1.64972344878247	0.525475592351776	2.3029898881400097	1.11889711366631	-0.6150692200237379	-1.2870653702826298	0.7936979264049371	-0.7729770150121009	0.4602358091429629	0.0608505722513183	0.305968045486194	0.561096379593759	0.24549107182263602	0.45760272820478	0.46888316042641404	0.6615542586787281	0.815033366111637	0.9607602477971641	0.9997514779707706	0.8809362910741619	0.999449749371465	0.9985485676089484
MXI1	4.48649749158302	8.86520329254899	-0.647756778841464	-1.10713620712787	0.0406399768316866	-3.10887205811461	-3.95521969891389	-2.7300272696542205	4.0853623531424805	-0.5510747289387989	-1.07586933767995	0.0297529708538363	-1.31303246070158	-1.9293274076106	-2.4752387036717503	0.00646292577764464	0.601484102200272	0.323332439699969	0.9772290454165029	0.23715192065046203	0.101939226126309	0.0481147919252268	0.9185614848352925	0.909636259030279	0.999896135093396	0.7818987965766074	0.8388276052724458	0.8291027768227838
SMNDC1	5.036213142910009	10.0444254098806	-1.16777100308625	-0.297965519746714	0.93467046547579	-4.21105297243327	-5.789234373647941	-1.17006230002344	4.280418496839871	-1.48162020295899	-0.29989129421902305	1.1770816292433899	-2.70327783656331	-1.9662018160658703	-0.9042284384288249	0.0577560854035109	0.193467765620226	0.775004508075835	0.292344324707191	0.0426252490167836	0.302152003888906	0.48530176884839793	0.7514576858530638	0.9797847823803845	0.9997514779707706	0.6346366249228802	0.999449749371465	0.9985485676089484
TCTN3	4.49000840594048	6.769193252951161	-1.53821413370056	-0.8542340823157349	1.3278749784856	-2.98291405064383	-1.04998989450927	0.0190318720705905	4.73992813688199	-2.04915859268165	-1.2586251730454099	1.43206002735863	-2.11392105879877	-0.754539723028785	0.0264505685952855	0.00319166780229636	0.0863425468627773	0.25492148155937	0.202095016686094	0.0789438243704867	0.47908296548158297	0.979755755066213	0.6599853575239634	0.8924664027836433	0.9997514779707706	0.6617879083330436	0.999449749371465	0.9998970682201375
FAM45A	5.491463040728901	7.211294569363611	-0.886463309217195	-0.190348527316943	0.39138822903287607	-2.67099302051586	-1.1525904516937902	0.224664217458493	2.78209141839814	-0.685800830903945	-0.15381125910215	0.252624260868078	-1.0130490111276802	-0.46694619056908504	0.17413644385908	0.0319087835370738	0.518445292208889	0.8828015212176341	0.808990490468374	0.350132059003604	0.657012981330288	0.867485166576366	0.8899697948868438	0.9914426604227721	0.9997514779707706	0.8349684722524868	0.999449749371465	0.9985485676089484
AVPI1	4.76388396206371	7.59633260784905	-1.97621144666517	0.803959531078739	1.81955628506774	-3.33947888430175	-3.4766050990625	0.9194907300259909	3.0851115835058396	-2.1582627105917798	0.7319153313311851	1.8499520190777998	-1.8961425524901598	-1.16093274059242	0.7106841476102241	0.11065560305863699	0.08092364109366601	0.496277064900609	0.125667754756738	0.118076866728052	0.4812646840382171	0.588870613110677	0.6465016311899758	0.9540348402428345	0.9997514779707706	0.692511346463318	0.999449749371465	0.9985485676089484
WDR11	5.23467344755792	10.2721637406814	-2.57010483779193	-1.23759111514701	0.42898237791916205	-6.3231337355279305	-2.961283927726	0.12412547443830199	6.80426754793676	-3.28446762352144	-1.6491951608078401	0.40623464321451097	-4.01588891049863	-2.02888511465056	0.15031634453706502	0.000493718543107842	0.0167289551913102	0.15020217571189498	0.698661969786714	0.0069914255790115105	0.0888008002835999	0.8854409817690191	0.543630938874258	0.8530745158597939	0.9997514779707706	0.5750159778867846	0.8113578251681711	0.9985485676089484
GOT1	6.545647172981349	7.09675724735579	0.550608879715094	-0.40931447031319396	-0.10763347254519001	-0.0442931623009248	-0.60296872190815	-1.43273571638407	4.41043278069425	0.669223712246887	-0.524071081683885	-0.119809809075782	-0.0245172745289585	-0.402199754602039	-1.70408015775383	0.00451725343411905	0.528248726609204	0.6190163245535041	0.9085448705433091	0.98123506430408	0.701473334340373	0.139252989230669	0.8946508367062115	0.9629938313116292	0.9997514779707706	0.9967949505933099	0.999449749371465	0.9985485676089484
GNA13	4.22736658062442	4.21130205009144	1.5888446028025902	-0.9189600786916469	-0.310241097682399	1.80463454398147	-0.285643771911802	-2.9195040051016097	1.87472554418499	1.3399439582826298	-0.891305368422327	-0.232300916100499	0.785461342352463	-0.13344954962318198	-2.7665062129700804	0.109956119385709	0.22877714444261302	0.407085011930997	0.8240250999492129	0.462063502555705	0.898201286429985	0.0325725527455039	0.7703677776352997	0.9370440924134124	0.9997514779707706	0.8816601030179609	0.999449749371465	0.7504849143030887
KANSL1	5.3838660299416	5.9876491567172	-0.39750380478951797	1.04012897746398	-0.00732560534757536	0.98598547444267	-1.8541912068066897	-0.757343926229577	7.1082768796216	-0.905246476465922	2.60210916600062	-0.0152882402385549	1.05277336004385	-2.3628614512377	-1.72693762026299	0.000389596913552352	0.40022334167924106	0.0405473452999709	0.988297910687082	0.33298382275080496	0.056064525184624	0.134924750364519	0.8567542218813949	0.7450175090456328	0.999896135093396	0.8311375023982387	0.711235251532016	0.9985485676089484
DUSP1	6.914904724865849	11.3769335737355	-0.808741347246618	0.11239829322164599	1.2891066170938799	-2.80129481556032	-5.87899763298423	-2.9957985142649197	3.2012601493601798	-0.8046440588067758	0.0870218779795437	1.46900330637005	-1.34315882220273	-1.22428772164857	-1.46617534282055	0.0987405836557331	0.454292969030233	0.9334903345653829	0.20204784825019698	0.23721378398196	0.412138991030759	0.303583497959788	0.8763220058543824	0.9937007737200371	0.9997514779707706	0.7818987965766074	0.999449749371465	0.9985485676089484
PANK3	5.43753471715078	5.785979174699991	-0.407127231076985	1.17459144932778	0.162845492764489	-0.7322151064598359	-1.1188782807153301	-0.51952547345121	2.99870292875472	-0.44223546833729	1.31342511681164	0.16054017528859302	-0.37552041224605603	-0.618373636640451	-0.540791333341199	0.0240484215504747	0.6738138078859329	0.23702778191388196	0.877724322370393	0.720191196946425	0.5590565444273851	0.6081272008323211	0.9379226329855258	0.8904043097703995	0.9997514779707706	0.9499556602814214	0.999449749371465	0.9985485676089484
CAAP1	4.953259255904969	8.911169959552211	-0.0765710487952919	-1.20661164631155	0.108182389232173	-3.2816025422043102	-4.0965861658903	-1.27651674714478	4.45547060392078	-0.11358786906027099	-1.4352443480967398	0.151360111658404	-2.52113561320194	-1.63114974823255	-1.17003753164398	0.0481795444868658	0.9136628598126109	0.20331119857662303	0.885581993903892	0.0528265095253795	0.33598921984666197	0.38400411879516205	0.9835008726059176	0.8790342578880688	0.9997514779707706	0.6346366249228802	0.999449749371465	0.9985485676089484
MOB3B	5.6307256348632695	6.4239444039311095	-0.657708642560778	1.2094038935423501	-0.6884429744355561	-0.0780329841040859	-1.5598725193020702	-0.352903981798022	3.16015954884804	-0.647260140424129	1.25738578442763	-0.578148517591926	-0.0353011432428388	-0.8218880638521309	-0.32831302212335306	0.0195610705340426	0.541420373732685	0.255339604011921	0.584194770695864	0.9729847370073101	0.442567964543655	0.753830156287479	0.9013923654103481	0.8930054312131546	0.9997514779707706	0.9964745614385163	0.999449749371465	0.9985485676089484
MTHFD1L	4.4023671227398	6.59133901539505	0.4747144499276049	-1.06801562687532	-0.377694763616636	-0.594221265708701	-2.7647067166140697	0.228997612238762	5.39077002451586	0.7142512935305871	-1.88169661558123	-0.49493093446198205	-0.45711901310395203	-2.38326152319056	0.37824744988196396	0.00167846267332565	0.501900005068784	0.108898567963357	0.638248352283348	0.6636689571044461	0.0545249984040165	0.7182678775066851	0.8858215473283729	0.8185562445419843	0.9997514779707706	0.9427369887037629	0.711235251532016	0.9985485676089484
LRP11	4.9525133247144	6.179764882607071	-0.45033473029121707	-1.0952757755799398	-0.1092286684016	-1.2152164631150901	-0.230192311996749	0.605050923406083	3.28804185069013	-0.442878486948295	-1.20785855119162	-0.0871398364946835	-0.6221050817353421	-0.126866817806188	0.632115359868909	0.0166544643146972	0.67337393844778	0.27254641378454203	0.9333957749146031	0.5567585923673161	0.9031906496612859	0.55062280530228	0.9378339859851033	0.8946132514930527	0.999896135093396	0.9147579415271929	0.999449749371465	0.9985485676089484
PCMT1	6.6052403901793895	7.594575457727981	-0.23260660535400698	-0.30349066435700706	0.80443520455017	-2.8309763253090603	-0.5139698135818139	-0.154622652115639	4.086617950633991	-0.260685078542145	-0.342753850105892	0.8074183757204699	-1.4553993839214299	-0.294456415215596	-0.184305130739543	0.0064537945593297	0.8030515818029369	0.7434726096298349	0.450240146719501	0.195802907234849	0.778331010611572	0.859845526407367	0.9641672647568075	0.9762715489430931	0.9997514779707706	0.747430650048973	0.999449749371465	0.9985485676089484
PLEKHG1	4.3994465188783405	5.656757390081969	-1.14961673058083	-0.691047177531568	1.25348835911281	-1.07727226189064	-0.135489165122112	-1.44047132936369	3.3683013383191	-1.28721691913028	-0.863568761122785	1.1425534975743301	-0.642123650101265	-0.082768373066154	-1.77016636997561	0.0150740665990802	0.24544165719263503	0.42099964484306107	0.29675816183839804	0.5445305446508321	0.9367279269010591	0.12709473130510002	0.7845628184229726	0.9390310851094757	0.9997514779707706	0.9112233087732228	0.999449749371465	0.9985485676089484
CYSTM1	7.683206124109139	7.47092822453039	0.171469304915146	0.0477611077690202	-1.02163534942342	0.30500130099874606	0.210322050145501	0.9812766791446609	9.097462683882249	0.40770321126118	0.120641708325837	-2.0772686398098	0.34167333862364396	0.269513818121512	2.59229349076999	9.906581195393349e-05	0.6976400201147471	0.9079134205599358	0.0830480112259067	0.7442455968928591	0.7965634104587479	0.0410851630534447	0.9415721606762595	0.9925602129564384	0.9997514779707706	0.9578855842800589	0.999449749371465	0.7874393925687985
WDR55	4.572533624944549	7.3787145264749805	2.23085604115283	-3.00270481984573	-0.339897623757752	1.76085942555627	-4.063949064264009	-1.01628078679804	4.4679194737013495	4.08459006382891	-4.55744418507752	-0.5719296648332309	1.69538081101216	-1.90749679115936	-1.13218069364231	0.0437046621500881	0.00872891369867935	0.0038665116711866397	0.5920992899471279	0.150354604450324	0.263905604132572	0.3919630547152921	0.5109913743218195	0.604110957446152	0.9997514779707706	0.7251523475673907	0.999449749371465	0.9985485676089484
MRPS14	5.76449283533386	4.6804128598952	-0.7208057871818889	0.090492380443999	-0.46451316306485996	0.11236135164932001	2.3950963490280603	0.995222568071775	1.83789282572725	-0.74027444300751	0.0778614833899918	-0.3867903789283879	0.0589637625368748	0.7560995961090792	0.696260133183399	0.26818773711021	0.489212487217089	0.941111821499764	0.715280207939391	0.9553497788512639	0.635972471975904	0.599778700714298	0.8834215787118018	0.9938764466217084	0.9997514779707706	0.9927605306498606	0.999449749371465	0.9985485676089484
ACAT2	6.72887453703678	5.702255685918111	-0.8155117528198409	0.950885220580562	2.3814472951868	2.55912372975483	0.12657338502794302	-1.37575536826308	2.07608416110388	-0.7869020292806991	0.785797223824636	2.28727915134985	1.2924262102779298	0.0358381780494586	-0.8544053279935341	0.25360067810375103	0.464584776763802	0.46543570804800505	0.0735420068572468	0.255078506227963	0.97935952029652	0.534460785937611	0.8793087497437114	0.9494723692533837	0.9997514779707706	0.7894737868848107	0.999449749371465	0.9985485676089484
TCP1	6.5692408090572	7.850696527951301	0.149213832326992	-0.56238167284601	0.264825905252919	0.20065096528995302	-1.6675357644595599	-0.7995388073857058	6.775883423773731	0.241689937912121	-0.9909215063357459	0.404660572356094	0.148989976676296	-1.54388560859213	-1.4046396980710603	0.000504976578432991	0.817068752350961	0.35998768234104206	0.6997581057817359	0.8864431171114069	0.17356396350039702	0.20972464165204	0.9677519164743978	0.9219052645494166	0.9997514779707706	0.9776332903618512	0.9757456479340111	0.9985485676089484
SNX19	4.33983625392716	6.14621296744385	-0.5255166017268279	-0.36523957609668106	0.662789959773849	0.033505328946072	-2.4328808452587203	-0.11482622488173598	4.05657726742396	-0.6202946204845071	-0.507522737304599	0.6799922091625079	0.0204789061644493	-1.67913800010885	-0.14872077101763298	0.0066762793553799705	0.5578728083612671	0.629898820588813	0.521866828975494	0.9843253811445271	0.144129661469344	0.886646543231692	0.9074526781094666	0.9629938313116292	0.9997514779707706	0.9974572401938144	0.9283850300272134	0.9985485676089484
PDZD11	5.750393404437901	5.77703507958354	0.6501762790139449	-1.49658856775692	-1.01898107671176	0.324231746118081	1.04619563211439	0.539018245119637	3.6681371849044297	0.75831096060414	-1.9699297577138897	-0.96189176447046	0.18611559570268998	0.698077644876276	0.686807977283234	0.0104774440638538	0.476984238501142	0.0963596027522568	0.37324996007053896	0.8584870558957679	0.5112621673109901	0.517853533733096	0.8834215787118018	0.8055208681232422	0.9997514779707706	0.9776332903618512	0.999449749371465	0.9985485676089484
NUDCD1	4.09972652440785	5.9413542346858605	-1.8374467233901102	-1.1961935667038002	2.40295108743375	-1.8256400123428798	-0.532838931983779	0.0197744640156509	5.5495575696955	-3.1966477928200496	-2.36337788876923	3.44882160630748	-1.7173410398684201	-0.508645246915926	0.0375319868879082	0.0014466922827077301	0.0186788976970876	0.0560249954413079	0.0136526643326531	0.136725770477808	0.629157366361635	0.9712784238372059	0.5448797826058063	0.767979741321562	0.9997514779707706	0.7122869139967378	0.999449749371465	0.9995894232435681
ENY2	7.323258223745639	7.767048653348169	0.139700026537069	0.00231947997604494	0.00496930032389635	-0.431052885720001	-0.52098610768154	-0.7342316246669058	8.27767317778464	0.29700047759012604	0.00512708630102262	0.00957598905848806	-0.413467248677866	-0.595024443672059	-1.61751406033378	0.00016828956172615	0.7764797932729809	0.996075412152254	0.9926700410163249	0.693635660819401	0.5735673331228879	0.15689472941524601	0.9584083861221181	0.9991928239329009	0.999896135093396	0.9471015874679815	0.999449749371465	0.9985485676089484
KIAA1217	5.86111948814408	8.779076338741	-1.4323256479378401	0.29722805934260804	1.31890315318732	-1.66928915160126	-3.56001326029971	-1.07165689813961	3.86450551271171	-1.46177346112953	0.2729120873052	1.2994244573816698	-0.829660768425162	-1.34598928331546	-0.836987473987128	0.12795351179600398	0.194696740296496	0.803307223675678	0.25076524361451996	0.444461811245272	0.544515221167368	0.561050252399461	0.7525832030852979	0.9797847823803845	0.9997514779707706	0.8793253046734467	0.999449749371465	0.9985485676089484
PLXDC2	4.982712337733	5.20407209181735	0.272973609586055	1.45833537246543	-0.8694366140175159	0.0373452457779302	-1.6293852153618702	-0.37037379353234096	2.60968742956534	0.274333615325688	1.58886026727302	-0.79053240159983	0.0181353174139018	-0.8718175141563851	-0.373824594472302	0.0401372393447249	0.7930288453312699	0.163192513988715	0.459313487562325	0.986118927075486	0.41682490752821294	0.721388353416123	0.961981005195061	0.8530745158597939	0.9997514779707706	0.9975637189574972	0.999449749371465	0.9985485676089484
EPC1	6.9589660261958	5.743934614532581	-0.29418270777053	0.893704825228557	-0.281151775884063	-0.35572570884802795	1.41125691606663	0.822648750267034	5.03004460016828	-0.5239701637038329	1.61930766648822	-0.431205760608969	-0.299618548914497	1.29814335898281	1.5248124532383303	0.0129227479565311	0.6191422752116129	0.23645414827324499	0.6818326734000121	0.774884835015364	0.407687581707979	0.29006185619581104	0.9244059855895876	0.8904043097703995	0.9997514779707706	0.9634456694813589	0.999449749371465	0.9985485676089484
TAF12	5.1385047560686	4.85413171610706	0.38909308753257604	-0.8261250550144051	0.140193209306392	-1.59526491383451	1.70636496335504	-0.9900885307337591	2.9741372675032203	0.48832582589278994	-1.08710591474929	0.147165403107044	-1.0348617269368101	1.0882155422823399	-1.24393184290533	0.0248242165642099	0.642651615654463	0.31872080841808903	0.887822046829675	0.340629676284515	0.318268368947525	0.259917302812492	0.9303644798986834	0.9063384451949975	0.9997514779707706	0.8322533728837501	0.999449749371465	0.9985485676089484
DNAJC15	6.57965876565189	6.169650063730219	0.925563962970818	-0.15092356475384303	-0.6308365472629279	2.4210050274024	-0.8742018619747691	0.526283848298557	3.22582187390374	1.38777654557564	-0.18760690912369396	-0.9354450132660359	1.84384749898652	-0.35604752028301895	0.505946611698162	0.0970667454073591	0.21874202209645302	0.8575278235721321	0.392489403103856	0.124420116954589	0.781849668956106	0.6838105894119609	0.7633836259600009	0.9864849123418533	0.9997514779707706	0.7040807889527696	0.999449749371465	0.9985485676089484
PROSER1	4.07836643350029	4.24974350307698	0.676993692443679	-0.751147372368861	-0.809552806161751	-0.700200027102475	0.33154963580662394	0.157570979969835	2.27324903645438	0.702021623115538	-0.879349602740021	-0.720267322650601	-0.382792364045516	0.184132378406525	0.175771349431667	0.0633843476764236	0.5089685723701621	0.413039930596134	0.49844705689689894	0.7150674766439459	0.8599751775524609	0.866255793840714	0.8864084265164331	0.9374102399066253	0.9997514779707706	0.9491331014478679	0.999449749371465	0.9985485676089484
UFM1	5.8684607447416	5.5386608156989094	-0.567535170829664	1.11908786340141	-0.00220510140635028	1.5523551112007499	-0.537188258525632	0.0813079979933065	1.99075750757891	-0.42784872165839394	0.818127782068508	-0.00150641117922264	0.569282265164775	-0.17747949915457997	0.0529021096005477	0.297014534982383	0.683740837930749	0.523528908198547	0.9988571152007242	0.593979631809046	0.919071123923372	0.968381699280504	0.9400091393866904	0.9590848517135248	0.999896135093396	0.9247889621551613	0.999449749371465	0.9995894232435681
WBP4	5.5701810630333695	12.559313631454598	0.46695582444875106	-2.08416286539841	0.213308905195089	-1.3992757142228502	-9.4462325070426	-3.4766395234892498	4.23466895007415	1.05624730068076	-3.55632856324527	0.438434060926508	-1.6360235772233302	-2.2673813449213798	-2.1411700788807697	0.013657175304886002	0.359335592930411	0.0283729723436601	0.686906819902597	0.188506603805472	0.0746293526301114	0.0846211608271197	0.8405328416143705	0.7113852904507103	0.9997514779707706	0.7458506525631647	0.7776178140604303	0.9248664453158248
ELF1	7.03745413769317	8.80894586456043	0.642426652595376	0.229355059700163	-0.47460962855949296	-0.259539120614843	-3.45259139279345	-1.48784027300603	2.6793671433340602	0.732590967311439	0.19723952633535397	-0.563935908822773	-0.14886353845902697	-0.7745494548744442	-0.81289615772654	0.209305586398344	0.499380253384731	0.8504213229397629	0.602271795151976	0.8887270154157959	0.620978946250791	0.5769433186094829	0.8858215473283729	0.9852222889587526	0.9997514779707706	0.9776332903618512	0.999449749371465	0.9985485676089484
HSPH1	6.87022079883991	7.726089039856481	0.835618813988516	0.133529877618686	-1.36404533302925	1.5599913925677902	-2.1935830397468	-0.452845210038768	5.959147371568941	1.19838226822797	0.20975702733163398	-1.86618626874298	1.0335559108410102	-1.8091857689013502	-0.714354932569739	0.000999708914261829	0.275950947640485	0.8407983869572521	0.111265508876407	0.34119261058296196	0.120410720539575	0.501840385134864	0.8015901580459345	0.9837327981145749	0.9997514779707706	0.8322533728837501	0.8913454693800542	0.9985485676089484
KBTBD7	4.064637563899811	-1.26069630445854	-0.134276623154209	1.68484601094274	2.10765945235263	-0.48584380144071204	6.106379011266269	2.42019824194904	-0.8183486916521608	-0.161516734067595	2.31873529539985	2.08855500807058	-0.31444345283883096	4.04804994420236	3.1939017491175097	0.444435847887339	0.8769879981895551	0.0595520162572543	0.0817615134920125	0.7638311255690851	0.00674098780148628	0.0187437525887476	0.9798332251797262	0.7736341149290711	0.9997514779707706	0.9607999027218292	0.43662102030805056	0.665402823886197
ALG5	5.8720026494767	5.265450513455701	0.6320832177082509	0.821746392408841	-1.09412987241071	1.44450871262923	-0.19787309451723398	-1.20028670715571	3.60528249217048	0.863068372557108	1.1785723469578	-1.29831171388405	0.920077704718475	-0.144456383445996	-1.5506750372247902	0.0112946726910229	0.421253890583437	0.283186480876289	0.241847915678693	0.39302051071516103	0.889870193210951	0.17195929942763802	0.8641852087160985	0.8961245941752961	0.9997514779707706	0.858525642083398	0.999449749371465	0.9985485676089484
EXOSC8	5.648481060551079	6.25293075385913	-1.41424475841685	1.21408080443924	0.869660697893897	-1.85461361264444	-0.9618868034251461	0.8414065983621279	3.21715289635239	-1.54647632110208	1.33292144573484	0.8150686399555521	-0.9656793682125769	-0.522573973268855	0.9221049030369329	0.0182023033404484	0.172949996152573	0.23093656772717996	0.44617195343356497	0.37149810408995293	0.6199965699215071	0.392043751956974	0.7360162658619511	0.8904043097703995	0.9997514779707706	0.8450019541588504	0.999449749371465	0.9985485676089484
ETF1	5.418577230030331	10.874769821872402	-0.919117186492157	-0.505460987495421	0.567479723659567	-2.75126999944943	-6.8695519672391	-1.7731485985201103	4.92327169208641	-1.32417002481619	-0.584783993605978	0.834852316001006	-1.9895693174477198	-2.36885217927129	-1.4186871934234597	0.0537217058144096	0.239408460566868	0.580041175622663	0.44296163405890504	0.104806217279555	0.24937137231028303	0.326053719538355	0.7800402353904421	0.9614974146039915	0.9997514779707706	0.6855609951518973	0.999449749371465	0.9985485676089484
FAM53C	5.3300758378434505	5.6381366808963005	-1.05114157020713	0.12455670170842698	1.14971058235593	0.885806275008065	-0.4722224402359311	0.0781393408488233	3.02773833265163	-1.04793210251125	0.13794690878927	0.9944878168769591	0.43540606367621104	-0.26704661858282397	0.0818785063592226	0.0231652195651244	0.335036475480533	0.894795440699275	0.358384469609864	0.6784942890538549	0.798374769130595	0.937406403144368	0.8285911208393247	0.9918640009014945	0.9997514779707706	0.9456230795330215	0.999449749371465	0.998925465425923
SIL1	5.76992039184371	4.96117898462582	-0.5826699736487291	1.0334052840491	-0.266723296331428	1.2862188098595602	0.185044579692107	1.23015341932931	3.15921653664574	-0.7363474869786608	1.3841974362413898	-0.279718085683183	0.775203430211305	0.124511976537467	1.60113817480655	0.0195844647526263	0.489296499666071	0.215583021444148	0.789086548193836	0.46766181633098297	0.9049766857677629	0.16046501378598998	0.8834215787118018	0.8831857599340833	0.9997514779707706	0.8816601030179609	0.999449749371465	0.9985485676089484
PAIP2	7.08385149226562	8.08964761305505	-0.245070873898203	-1.02541537191604	0.14591982938711098	-1.1149679875750802	0.24188988756399898	-1.29917862173159	7.85738496842187	-0.470302636391719	-2.0860554789783	0.237658314515793	-0.962810981097585	0.25202278173714604	-2.3802746154737497	0.00022479071724306002	0.654747482952446	0.0820446641201757	0.820053597603254	0.372824206968243	0.809434203147652	0.0547476172907029	0.9340730598718273	0.7983040539858518	0.9997514779707706	0.8450019541588504	0.999449749371465	0.8456457014379041
KDM3B	5.69206568304348	6.51754870445191	-1.02741178017905	-0.12637369851226	-0.236183074234892	-1.3717599029788	-0.0969117014080739	1.21024099263293	5.1737624506253495	-1.6150017143228603	-0.208827610842469	-0.288393847792682	-1.0383883568469	-0.08067103133403501	1.95821962806957	0.0020668395311302	0.15743750393925302	0.841491939328067	0.7827489192518149	0.339113114148477	0.938327130918994	0.0979365734903248	0.7271678686693662	0.9837327981145749	0.9997514779707706	0.8320315967175425	0.999449749371465	0.9524148337538476
EGR1	6.07708411955933	5.25872408322408	-0.166783817339156	2.88034881673503	-1.0971764513754099	-1.1903730736051499	-0.41012841431529107	-1.28383457733203	2.07431003952877	-0.24587176368116398	2.9453123388117004	-1.62750848831026	-0.9029586860366271	-0.123714893918729	-0.91073236381137	0.17223040921027402	0.814713640350385	0.0258223285679844	0.164954261575342	0.40843400072365	0.918653214319336	0.4736028485099821	0.967442264393544	0.6922938818616939	0.9997514779707706	0.8665917246811119	0.999449749371465	0.9985485676089484
SERP1	7.984616673378191	7.61174510246542	0.241125836349888	-0.665846909362276	0.338876935846145	-1.8003114720606102	1.54386540281793	0.007283395679989541	3.73208307990174	0.313007442099828	-0.7161169636542629	0.394911142995889	-1.06418254481632	0.6710507318656109	0.00725164681522033	0.0617650429090703	0.765555705659703	0.513378956520828	0.7090659742596759	0.335774156457117	0.644752883158516	0.99528562103719	0.956997037616701	0.9566757159538127	0.9997514779707706	0.8311375023982387	0.999449749371465	0.999998701424125
PLS1	4.3540606936131505	3.31606111982727	0.328708048995162	0.8127630402047908	0.7693776334645229	0.793722957916198	0.37096626746126293	-1.38661480675823	1.64692081861361	0.324576814498343	0.8896847346125871	0.7004890139907621	0.402757552044208	0.19321469474224898	-1.51447547680942	0.150673352730518	0.7565191885758321	0.40788840563309403	0.509859039822077	0.7010843713280369	0.85316546136383	0.18067910812034801	0.953655213483	0.9370440924134124	0.9997514779707706	0.9471015874679815	0.999449749371465	0.9985485676089484
TMPO	5.32137013058282	4.91599003526087	-0.35301959607694605	0.4085029972845	0.578319440939595	1.6031810070133998	-0.0497247210847395	-0.5876301057599561	4.5699448266297695	-0.617937030810017	0.7919244647336771	0.895293280929104	1.3663926652018796	-0.0489662589546986	-1.06444708061644	0.0038107028631188	0.55932580212099	0.45856061025775796	0.405113178393027	0.220806394892436	0.9625354812886908	0.32807649128964195	0.9074526781094666	0.9494723692533837	0.9997514779707706	0.7695357956916986	0.999449749371465	0.9985485676089484
ARL1	6.91282870931561	8.86527722606666	-0.274565861657576	-0.5029631692907159	-0.309989673623146	-0.934109858967215	-1.9914271408884299	-0.47188628740313704	14.715153271740999	-1.14667871388272	-1.80719158007488	-1.22760212621157	-1.85640621982256	-2.75188041811741	-1.45379686235981	0.0130293257521655	0.29629869214021304	0.139336929102228	0.274372229547169	0.12271534656007901	0.31574843721851503	0.380199198978543	0.8124970782776734	0.8509539528578236	0.9997514779707706	0.6998705138689773	0.999449749371465	0.9985485676089484
NFYB	4.85943673207583	3.56929294255342	0.9285136914774309	0.354645858118986	0.374468308554483	0.64042646779343	0.652199251125775	-0.40966085779135	1.4528973638559	0.753742156983652	0.316767030583677	0.289808515305729	0.26489421939906	0.27965898210445395	-0.35466455716115797	0.19646867209761898	0.479527634705141	0.7621521061125359	0.7817172221479741	0.799956133587685	0.789129784634243	0.7349736981439091	0.8834215787118018	0.9794907500047716	0.9997514779707706	0.9669391200105845	0.999449749371465	0.9985485676089484
CCDC53	6.8921565358029495	7.62131661899616	-0.611188575800815	-0.22067481190205498	-1.00221924613653	-0.280137277643911	-0.19657358689280602	0.8671685616327449	12.5758948423982	-1.93540184377598	-0.74188457097487	-2.4964340489237995	-0.4177634846449079	-0.33919819514395	2.9089740298778	1.5473932817795e-05	0.101084282820634	0.48617220445194603	0.0467532728285838	0.6906580298509699	0.7460175199087399	0.0270165120799703	0.6791476721196847	0.9540348402428345	0.9997514779707706	0.9468336686391482	0.999449749371465	0.7155430076232636
DUSP4	6.49442172300095	4.64115627516993	-0.412239491739266	0.7504627227915591	0.321464878361224	0.6132747991835921	2.37911611700539	0.0698275533382128	3.8147278032071	-0.6903075565150679	1.2739288282023402	0.465395762648859	0.499889159191965	2.0480350789102597	0.11088955372331301	0.00881477690789591	0.515800764686474	0.249808022541316	0.658060824838662	0.6349535509223491	0.0864769524775677	0.915320259247131	0.8890824151821433	0.8921851996838149	0.9997514779707706	0.9387686558776859	0.8056156241034973	0.9985485676089484
CLU	4.54860329050319	2.5503274713927797	-0.418631429930864	1.3888898099892	-0.743774011802162	-4.041900043652991	3.72674995893243	0.48868491897613103	1.22602926516445	-0.702507598335481	1.61042105339966	-1.0050250130829799	-3.60698609284249	1.4092994241677401	0.438889145464971	0.333444810401803	0.51186096824048	0.15901281533968498	0.36059085877623603	0.0154529457281396	0.35138833578609197	0.708415728194197	0.8872057638268377	0.8530745158597939	0.9997514779707706	0.6048143402151153	0.999449749371465	0.9985485676089484
TNFRSF10B	4.33074768841037	4.34302869149273	0.921518962838037	0.507925935595137	-0.735070085627129	1.27808513059032	-1.1846238275238798	-1.2753492282357	1.71214647581305	0.7023909659782529	0.43970464913225704	-0.50405141809985	0.49329713047856205	-0.494156614940928	-1.05712654537596	0.137710381534078	0.508754133311348	0.6755464357422221	0.632194728303189	0.639336025952275	0.638763717942607	0.33114688385045504	0.8864084265164331	0.9698668844579039	0.9997514779707706	0.9387686558776859	0.999449749371465	0.9985485676089484
SORBS3	4.624298520674451	3.70510417588037	-0.0974824076269705	1.31444981385977	0.190282288660291	-0.701211739960697	0.346673210459697	0.46029730786631895	2.22377895865264	-0.12175992545889698	1.7418518229161297	0.208528232638453	-0.446630904071125	0.218133487846178	0.5822480151062309	0.0678441670933398	0.9070647583552579	0.132171530381368	0.8417153755961501	0.670809851059325	0.8345548185034741	0.581602494651065	0.9816700603085378	0.8493107240945483	0.9997514779707706	0.9437573573367948	0.999449749371465	0.9985485676089484
PPP3CC	5.93415522544331	7.57065878427943	-0.619768078716041	-0.84775153841838	0.5328605530971711	1.04818736021272	-1.79744696658723	-0.585414985454824	3.54415844652219	-0.5380945141997759	-0.78038439840971	0.4113241619873039	0.439227018914914	-0.8329281137378491	-0.503896402984734	0.205453229517501	0.609888062493126	0.599802983636115	0.697988195765498	0.678788810850094	0.7609455770858579	0.7408144998364741	0.9211080413427932	0.9629938313116292	0.9997514779707706	0.9456230795330215	0.999449749371465	0.9985485676089484
PDLIM2	4.2684377609983795	3.35518055823171	1.40566220527603	-1.4194439508868602	0.8959599055779479	3.478502010184	0.227401785627756	-1.07482070982102	0.9752476582693571	1.15781708744248	-0.9339929932613971	0.656372105684551	1.5197396237747902	0.0543930707564629	-0.604201941706138	0.423738112104841	0.297803322183854	0.38937270116271794	0.540570725173917	0.18844133172948102	0.9643758938160479	0.61890290664861	0.8133495619036314	0.9302455141374056	0.9997514779707706	0.7458506525631647	0.999449749371465	0.9985485676089484
RNF170	5.1504781121213	5.58903489677021	-0.5536398827995539	-0.5819681601660439	-0.0581455625136352	-2.1586294542346	1.24353342564119	0.0113233008757758	2.25084372066334	-0.6029774243651359	-0.521325570509361	-0.0531076120615076	-1.25388179304562	0.40255761623326397	0.008228502258992309	0.256697779721468	0.571798659114382	0.6264102026612359	0.9599343763930841	0.271802564405359	0.7965347052707622	0.99487459177248	0.9130185217040228	0.9629938313116292	0.999896135093396	0.7951850704690435	0.999449749371465	0.999998701424125
UBIAD1	5.044377050876321	0.10005129718125802	2.1819000154302297	1.08639680924807	-0.984231407168864	3.23006761437444	4.29174389351259	0.541909270902375	0.0549688182732794	2.43636652061127	1.32460525371222	-0.979071931428618	1.80541682415644	2.4922939828196	0.6365634594903901	0.9579479680354109	0.0507215336963848	0.23351743575409195	0.365355479022948	0.12104094715258099	0.047015986928961	0.547909911750795	0.6366663924246646	0.8904043097703995	0.9997514779707706	0.6972689500601232	0.6919278845284361	0.9985485676089484
TARDBP	5.771600976083129	5.792716265182589	-0.125605093612791	0.69737374441073	0.110699137548129	-1.2982624832968799	0.0361611337878651	-0.961268375925595	2.66331524995971	-0.121926781913225	0.6839089831509679	0.0970790812435263	-0.59259975349184	0.0177057015218123	-0.8810801395190899	0.0373583260627718	0.906938135445303	0.519558061127257	0.9258251952837842	0.5750871031236371	0.9864477216366879	0.412173960152193	0.9816700603085378	0.9590848517135248	0.9997514779707706	0.9210819423005605	0.9994887307459471	0.9985485676089484
ZNF706	7.68507352724923	7.54152655668784	-0.231215391615733	0.14728376602175303	-0.29276681785494	0.43282237012566604	0.379400655785213	0.0335273506197329	4.627470025390211	-0.456104941786037	0.235399415710794	-0.5387818009701579	0.423306486239035	0.174862569920911	0.0364911861893636	0.0490938323999624	0.6662689844030251	0.8217407130133249	0.613234794766651	0.6897392576158551	0.8857971969788391	0.9749133625405891	0.936423018156568	0.9807454814508739	0.9997514779707706	0.9459628309319635	0.999449749371465	0.9995894232435681
LYPLA1	6.66727406811828	7.48453425743356	-0.0947556592458978	-0.18484078401367102	-0.448606135946291	-1.1318004427882	-0.44634182219243296	-0.367127150761044	8.86520444515562	-0.226875317678763	-0.455475711862468	-0.92431301386886	-1.2254671347176398	-0.563920439604052	-0.8816720564516859	0.000114609927450676	0.82805298801232	0.6647852815541949	0.39098194556948207	0.266316623934143	0.5932443339053121	0.411878074367055	0.9690335522930618	0.9677313222591468	0.9997514779707706	0.7936838082495226	0.999449749371465	0.9985485676089484
COPS5	6.03060295984442	5.8206079818703	0.14809954900348	0.6763971203665831	0.121103712611306	1.18832014834572	-0.8421514220710858	-0.290816879670105	10.1373372905002	0.49855831655593	2.4583228476753	0.382919041776186	1.86352101727619	-1.5709453952327601	-1.0106712115013698	5.3582667285115296e-05	0.635837017859849	0.0492313861393254	0.7149783642141201	0.111677356373802	0.167251421979681	0.35118067059602903	0.9284479707106711	0.7588683081386308	0.9997514779707706	0.6895024704669992	0.9736869346482109	0.9985485676089484
RDH10	5.30387181967433	6.36801941478369	-1.60418007578085	-0.39798715413554103	1.08280751984966	-2.2282170740196805	0.149249829372169	0.35236363920757896	1.7634254452592701	-1.3940662361014	-0.25196917393068397	0.7783523419540791	-1.0032656804245899	0.0334442580705646	0.182527817800342	0.219030508829852	0.217288570631281	0.8103468471034659	0.47135653597489796	0.361704237656961	0.9785405189292931	0.8761722683464108	0.7633836259600009	0.9800156022130381	0.9997514779707706	0.8396106768091623	0.999449749371465	0.9985485676089484
AKAP1	5.142944409749849	7.7171608445231294	-1.10973425712418	-1.12410511360881	1.50221560611278	-1.60511922971224	-1.96007899129017	-1.0082239517249398	4.1318505193267	-1.05011201062956	-1.20452875276959	1.2193425776051101	-0.7712391881650971	-1.09475399766749	-0.9985300911374091	0.0061342816534131	0.33411093957517696	0.273738550581589	0.268469290692042	0.469838030914984	0.315613174138514	0.356574163607594	0.8285805124142043	0.8946132514930527	0.9997514779707706	0.8820719801574984	0.999449749371465	0.9985485676089484
COIL	5.4723091963987605	3.9592908816018597	1.34966948068132	-0.11121478703513499	-0.18619676254609702	2.2617468482618	0.7604986082936379	-0.11532878831947099	2.9167710614585096	1.87377979940454	-0.175100521127573	-0.24419796626816198	1.5403189808632702	0.597876813836162	-0.176281435888632	0.0267434948533585	0.11010037941993499	0.866760176044254	0.8152136043960001	0.17441257211582797	0.57178258799719	0.8658723163573471	0.6934577420421995	0.9901959880002464	0.9997514779707706	0.7419979760655134	0.999449749371465	0.9985485676089484
SCPEP1	5.986334141468589	6.02194825877764	-0.907520482524398	1.0581448308031	-1.15096579242127	0.578038904179903	-0.18297445273048102	0.56964061338702	4.5916600034320405	-1.33994819575234	1.64642069057668	-1.3109013346506002	0.406798109633627	-0.1463072320695	0.786745661671119	0.00372452939707762	0.22877584691623	0.150777154953812	0.237826691295262	0.6982697818211229	0.888470762637337	0.46136592283679606	0.7703677776352997	0.8530745158597939	0.9997514779707706	0.9471015874679815	0.999449749371465	0.9985485676089484
SPOP	5.723300452102291	10.990698542252	1.5925530996026498	-1.7532048839961	-1.1088507848628602	0.0246203989909554	-7.615410044427789	-4.19995970857582	3.60082049965618	3.10382020688968	-2.6552659288575695	-2.01599458324636	0.024096241552628	-1.7513356494149699	-2.44522174617292	0.0413297792195739	0.0386223494961713	0.0563991522898363	0.11764597538503999	0.981996780082565	0.180343799859792	0.0854426452887428	0.6080174587678204	0.7685823253375141	0.9997514779707706	0.9970675543073054	0.987277436051211	0.9274528509118393
SLC35B1	5.6499603235558	7.41229022276471	-1.4855833238895602	0.0668889576171231	0.49169480289144	-3.88612105350039	-0.45576798357008	1.2589350901619099	2.2870982058445897	-1.9771314052329498	0.0717994681713974	0.642734033326021	-2.6882903999125998	-0.0996478484964761	0.679604446414603	0.17608545699993902	0.11243229908444502	0.945534474914864	0.5533326582301109	0.0511023523197872	0.9333361784819459	0.5840105773206921	0.698796701942974	0.9947151460022888	0.9997514779707706	0.6346366249228802	0.999449749371465	0.9985485676089484
FAM117A	4.75822108892943	5.64032836375291	-0.283444199415441	0.0335282861255426	0.278975981766382	0.258464643049393	-1.26718002340404	-0.8205119349833441	1.9656361824677	-0.188100380307476	0.0248930207596623	0.162243905528314	0.0861433685950902	-0.465291853120876	-0.5725866406631429	0.0969348181987165	0.8569983959628171	0.9809475458923249	0.8764397993356929	0.934155206008659	0.658131081683895	0.5877226318499821	0.9756859645212961	0.9976693087834895	0.9997514779707706	0.9872581716420327	0.999449749371465	0.9985485676089484
PAPD5	5.23262215342246	6.61450011172745	0.0114820363524832	-0.0605101791558513	0.534067594751256	-1.04267007801045	-2.20969151084385	0.16871597780999303	3.11918022176464	0.0112962880548584	-0.0600682224216428	0.501375828870584	-0.511132736724421	-1.0325515770610698	0.164911563537636	0.164024417710861	0.991361596695964	0.962631994888356	0.6373475530342679	0.630740450600442	0.6504351140473	0.9075614570941679	0.9972374927295562	0.9964200154460551	0.9997514779707706	0.9371027337902423	0.999449749371465	0.9985485676089484
CEP89	4.4079873890620895	3.6472955668127502	-0.218361526189765	-0.0323642298983535	0.0637949946392518	0.87484745019721	1.1594082941376	0.0411223170621311	1.80715667705165	-0.207836057366453	-0.034483155002394995	0.0503148404705022	0.43703901320023497	0.593927481057405	0.0423127186156898	0.120749613487879	0.842232031674483	0.973610434326633	0.9615046711844559	0.677373718422599	0.574254598939436	0.967622342712577	0.9713306375658654	0.9968037620394572	0.999896135093396	0.9456230795330215	0.999449749371465	0.9995894232435681
ECHDC2	5.889537600251499	9.24745541778797	-0.326780577145648	-1.61102180447189	-0.39376829081765297	-3.1265090748554303	-2.2801761443224104	-0.8128060931921031	4.5080514024361	-0.303398138395578	-1.59778816883815	-0.295683138354757	-1.3922397027801001	-1.1684341577198	-0.746522812145935	0.00406891676836477	0.771831589975736	0.161204870695376	0.777438170953231	0.21326068683654897	0.286951912221497	0.48356561262234493	0.958015563268469	0.8530745158597939	0.9997514779707706	0.7619879701958576	0.999449749371465	0.9985485676089484
PYROXD1	5.28515581959819	5.03592781479783	1.31167458963944	-0.393465922719709	-1.0282340983533	2.75377930452641	-0.814195339163692	-0.372570251918561	5.297195154666531	2.9646734296146695	-0.8706577142607149	-2.15875010191044	3.10021672209171	-0.763755017863443	-0.7306804037446551	0.0731171182715585	0.026871460399457998	0.456461991626971	0.0836650351858406	0.0269380453243253	0.665294550940063	0.595641535981066	0.5812060119404433	0.9494723692533837	0.9997514779707706	0.6203261197196129	0.999449749371465	0.9985485676089484
PSPC1	5.10895715236872	6.7272589520235195	-2.6356331258492998	0.8445411863801802	0.166885648004163	-4.29704271928958	0.20757902883391197	0.72608899714981	3.8736747738669104	-5.863832359571849	1.3676971106432199	0.296071828043692	-5.110586096067309	0.0873008244751258	0.737598647435674	0.0616213946204966	0.0018415384734093102	0.221620640221277	0.7791758613806801	0.0040254957564679296	0.9410683510428649	0.541081288997271	0.4171597897259869	0.8861507934596271	0.9997514779707706	0.5570121080394814	0.999449749371465	0.9985485676089484
ZSCAN18	5.31879292569114	5.500079506850259	-1.67905062227936	0.660482384766216	1.22442067312163	-1.36811493335024	0.519881634552125	0.0409829994496579	2.7864362886874803	-1.76024790260343	0.707288900359603	1.05894831884798	-0.709249446228346	0.275263148595147	0.041461893117462005	0.0317263359233525	0.128851014801449	0.505916085189142	0.33038060239310196	0.504783031284771	0.7923477948295491	0.9682729541583341	0.7071207041739271	0.9545339276243454	0.9997514779707706	0.9000574026625041	0.999449749371465	0.9995894232435681
TRMT1L	5.099076047979441	3.7699532088146	0.27518131511231897	0.607455226856788	-0.630898314158041	1.43724447388367	1.1348046642621399	0.0382658822076754	2.14224290874122	0.310230727262189	0.741325688708674	-0.592015939080326	0.802377449868391	0.678953410226273	0.043795555190515	0.0759149032466877	0.7668788308670591	0.48648693280353	0.575453391774861	0.45293526976270704	0.5224802754452861	0.9664885090161199	0.9570160522874543	0.9540348402428345	0.9997514779707706	0.8809362910741619	0.999449749371465	0.9995894232435681
CSTA	4.5511377207114405	11.791276834721401	-1.0955588403543601	-3.80028596230752	0.0195000789745868	-0.910088711115038	-7.052582512862131	-1.16631521223644	3.25750417423989	-0.978136229820327	-2.87692684167598	0.014413697619008	-0.437663451686674	-1.41972039886278	-0.5636346245797701	0.0859172894446296	0.37193530323267204	0.0288731555212972	0.989055790062836	0.679870888977561	0.332262533803988	0.6302297691363821	0.8467697088178033	0.7120798597996391	0.999896135093396	0.9456230795330215	0.999449749371465	0.9985485676089484
B4GALT4	5.29247094945226	6.89759609173752	-0.7196086755857	0.0212300532263672	1.02414957773549	-2.6875020269296894	-1.17514261621753	-1.57846735303975	3.75417571705697	-0.81331399114191	0.0245979718442429	1.06361630852121	-1.49065622302013	-0.6749812942933879	-1.72485320896624	0.00946313964842126	0.447102679720389	0.981173315015522	0.32842375741681396	0.18664105733243697	0.5248302689040429	0.135313964777638	0.8754308177354798	0.9976693087834895	0.9997514779707706	0.7458506525631647	0.999449749371465	0.9985485676089484
NAA50	5.71017085347731	8.54538394634345	-0.44003834247106	-0.743461807762105	-0.19288180333984195	-2.23076901186919	-2.6866250560839395	-0.0659695355034491	3.6732621013793	-0.42663478622736795	-0.6636195332040811	-0.16678035942647199	-1.0924342072806301	-0.9908727713936171	-0.0524848598135485	0.122305086348336	0.68489246901831	0.553232987763569	0.8740703550158009	0.324570452976279	0.5961388765101949	0.9669120586455869	0.9400091393866904	0.9607602477971641	0.9997514779707706	0.8277476256202813	0.999449749371465	0.9995894232435681
DESI2	5.12686808468402	6.23657356959651	0.34168537093029805	-0.15398385131369102	0.424318448668959	-1.11970119458674	-1.38329613404287	-1.71662848801902	2.75102301646352	0.297129553381116	-0.145170798687786	0.34838580517888107	-0.482096220569361	-0.646651268256598	-1.5221082441150302	0.0332466675264351	0.776385912481896	0.8893299704771859	0.7394488862232779	0.646819183428734	0.541788461592114	0.17880665401641702	0.9584083861221181	0.9918640009014945	0.9997514779707706	0.9387686558776859	0.999449749371465	0.9985485676089484
MAPK8IP1	4.36690760093628	4.80263071668579	0.274467171591979	-0.184723371079392	-0.642496608318871	0.37009324176952296	-0.531376260877805	-0.704611204701218	1.8038678435105902	0.200956501882912	-0.14776619668175198	-0.40272137398580604	0.139750953120168	-0.20402877240167003	-0.538056448952625	0.31975965995828004	0.847697305888556	0.9208129134602792	0.7036546877559571	0.894221978316427	0.9086496399650191	0.715921486714781	0.9732238598206796	0.9937007737200371	0.9997514779707706	0.9776332903618512	0.999449749371465	0.9985485676089484
CRY2	4.442407310367559	1.11533341421929	-0.29988255165919103	2.26657813101491	-0.365241194155629	0.00493336709130271	3.66775223676464	1.3270555634866499	0.24413635834151398	-0.21195692519783801	1.2051908455748999	-0.22104789252007997	0.00188905413102161	0.632215428253849	0.548144253214793	0.8271118610861	0.840259828761802	0.273658456893294	0.8337608443518459	0.998565372116419	0.61542705055902	0.642153677540667	0.9707327000963553	0.8946132514930527	0.9997514779707706	0.9993136414098746	0.999449749371465	0.9985485676089484
PEX16	5.23960041116972	7.16915804807454	-0.615385743054487	0.0598383404765443	0.170619147577276	-2.38094985814446	-1.68121521210215	-1.39940583322037	5.01944223748162	-0.8788257947878539	0.088394948272091	0.208812721512152	-1.65962292777069	-1.2404730741418701	-1.9057362648279899	0.00240538682595066	0.413302315782829	0.932439334816528	0.8415030513662042	0.14805993149147	0.261105692438836	0.10532876244342801	0.8625023162126565	0.9937007737200371	0.9997514779707706	0.7232622686350286	0.999449749371465	0.9786087781650987
CAT	6.205044044964089	4.801657088218	-0.599792578743634	0.400874894704816	0.656437074533583	0.6991064557287671	1.56241811299772	1.66568748524643	2.00847875310315	-0.527086450335815	0.338829614474009	0.49687298297848104	0.303833611988977	0.627362668270077	1.4640223511913502	0.256086068755034	0.617389818916351	0.789293810120417	0.640685689374296	0.7736108519390029	0.7427158146255041	0.504809526880994	0.9244059855895876	0.9797847823803845	0.9997514779707706	0.963167146766195	0.999449749371465	0.9985485676089484
PILRB	4.878783534614	-0.8348589758749041	0.11284384534771198	2.48417823136787	-0.5491370906844051	1.12929487969155	6.212910761779491	3.17666529654136	-0.21012356701911103	0.082900621340132	1.38937722650991	-0.336195404361361	0.439066941928817	1.30476205005061	1.55399840149303	0.857787133848084	0.9371431914344069	0.22854326538306602	0.751467855174083	0.6804105322396711	0.47141115894368396	0.350778495526073	0.9890349597658457	0.8901236373085387	0.9997514779707706	0.9456230795330215	0.999449749371465	0.9985485676089484
ZMYM2	5.77688835192562	9.15035477026183	-2.02146563520562	0.38040781973378	1.5350936079031399	-2.49315551987189	-3.8526612321760805	-0.742326787838259	5.308823380702281	-2.30844884879135	0.45342871234198295	1.5759041320741298	-1.31889752577093	-2.37879768771685	-0.822361264575396	0.0018144459320325302	0.0603970538987778	0.6661771637462071	0.166118452123696	0.23530370180412502	0.0548580464239115	0.442318666680094	0.6435779462319913	0.9681285654913706	0.9997514779707706	0.7818987965766074	0.711235251532016	0.9985485676089484
TBC1D15	4.953886352747849	6.59978777363711	-1.08014906334098	0.106921355297358	0.8197369088315929	-0.6098052300133741	-1.6648547586895799	-1.2983782559811998	3.46163754612859	-1.0538159414932	0.11553242729800399	0.685158404510106	-0.293796818026033	-0.9193822090317869	-1.3087969802055401	0.0134403641381858	0.33254312243000395	0.9117927468198891	0.518822987058896	0.778811235324347	0.393356048805002	0.238494665008427	0.8277948814154833	0.9925602129564384	0.9997514779707706	0.9634456694813589	0.999449749371465	0.9985485676089484
ZCCHC17	6.019650184542201	4.50612221329355	-0.47192267722483394	1.25759175279412	0.673833950401205	0.7813494798102472	0.908491954363354	0.8619373126885842	3.4410411763078304	-0.7359354580811679	2.02912705994533	0.9371155684759329	0.58235437914499	0.73282373656721	1.40338325778115	0.0137833515290884	0.48952953300233504	0.0887710486188975	0.38486917555743	0.581535327132463	0.49129188708236105	0.21008048163253	0.8834215787118018	0.7993466084280506	0.9997514779707706	0.9225076599269574	0.999449749371465	0.9985485676089484
KHDRBS1	7.2184582346782005	8.29492096114977	-0.8996615031470891	-0.281662779520105	1.3113180184047801	-1.6712259246174601	-0.5652401745642021	-0.537325705380783	5.983276170999741	-1.68304777302048	-0.438070968182675	2.3296564020574904	-1.48348411592179	-0.343178354990748	-0.732300989785451	0.0381742589805576	0.14584016366928199	0.6813268762832929	0.0672494676216041	0.19793612780088898	0.804624705379147	0.5873880869231539	0.7182527544417281	0.9708898632816148	0.9997514779707706	0.7484212513660801	0.999449749371465	0.9985485676089484
POLR3GL	5.8159204529643	3.68081901694817	-1.24507457854638	2.12497047336703	0.355996937299207	1.80724608848021	1.64380069880436	1.2508972231231599	0.969286685603749	-1.15722469240067	1.5287290579714998	0.281930144130594	0.8864109865336519	0.316946785871705	0.579983875244146	0.44816467954287204	0.2992805391161	0.178250963703769	0.789809033151484	0.417974366250877	0.797095105037563	0.632796528779703	0.8133495619036314	0.8630362369536562	0.9997514779707706	0.8693515925947594	0.999449749371465	0.9985485676089484
TNFSF10	5.93500969786627	8.03288068749778	-2.11965453982331	-0.90409516181143	1.6994517072944297	-3.37982893700041	-0.927194874864057	2.03445716520198	1.4963756842021498	-1.34154809132475	-0.41273934133182705	0.9359877264551021	-1.07557486826049	-0.134324632908529	0.717046537932412	0.267282985357779	0.234294564131629	0.694175744338384	0.39271015927224395	0.331971207922615	0.911876354487251	0.568694236638187	0.7737904112828149	0.9711760180801927	0.9997514779707706	0.8311375023982387	0.999449749371465	0.9985485676089484
ZNF639	5.046942013654959	4.51500292957305	0.941041222374517	0.295775388214634	-0.656985504983837	1.7949918507590699	-0.859316550817082	0.719868675330952	3.0176152271708303	1.19626477036773	0.43158723695310897	-0.7632160572780781	1.1224788928009901	-0.6131858413594661	1.01748118113661	0.0234690812450129	0.27671669278721506	0.6811183777097399	0.474264055709204	0.304558348648995	0.5622610386222879	0.348184175876436	0.8015901580459345	0.9708898632816148	0.9997514779707706	0.816653028273894	0.999449749371465	0.9985485676089484
PIK3CA	5.440004461762579	7.53477380527018	-0.7242529662779251	-0.483551759563913	-0.253490643249897	-0.961857420608823	-1.93839583145886	-0.108172596759665	6.60008052264622	-1.17595453734334	-0.8638292932911609	-0.336001720511875	-0.7516256420606141	-1.79433412722381	-0.17619652535816602	0.000581644930086233	0.284154694197209	0.420867314450036	0.7483083539053109	0.480709042596728	0.122913033844083	0.8659361484028009	0.8041916804557991	0.9390310851094757	0.9997514779707706	0.8875764600481354	0.8969964846927477	0.9985485676089484
PDS5A	5.457089736065759	7.2015320547908	-0.9373049739352529	-0.189761928363304	1.51409782620004	-2.65920769501979	-1.4264954283682298	-0.587547993759006	3.66247890498778	-0.9622383390372209	-0.20324785245169896	1.4221828542401298	-1.3471436119976001	-0.763938448287612	-0.6031882065122329	0.0105482606624007	0.373089392600118	0.845658941125189	0.20481347152448	0.226582111905027	0.473864357442521	0.568468145638338	0.8474501086978726	0.9840831069000371	0.9997514779707706	0.7742706935818545	0.999449749371465	0.9985485676089484
LIAS	4.142786913428201	2.84218556673061	0.463835408185331	0.354620665404794	0.218631841708514	1.25652480335504	1.02141423488922	-0.5130286524783311	1.07172978014897	0.33906870397524297	0.292551773941653	0.136540841888213	0.484553840704514	0.398757531520999	-0.412439122144299	0.325045176494606	0.7461102679403091	0.7797179906239241	0.895859993515168	0.645173362093535	0.7038758532555559	0.694349126116702	0.9527920699863005	0.9797847823803845	0.9997514779707706	0.9387686558776859	0.999449749371465	0.9985485676089484
LRIF1	4.928160719013589	13.988364892393301	-0.45715564151309496	-1.45420468776267	2.1934428545385902	-0.12404408369750901	-13.732549007309402	-5.624943526215401	4.158149584427241	-1.14855525089149	-2.51623738276399	5.005431310372041	-0.166733398125169	-3.28199479201305	-3.44515208080429	0.007106721428953171	0.320027034455156	0.0705386771638276	0.009230063786814841	0.87630132608679	0.0213841115398003	0.0180926754986828	0.8197724886953308	0.7959827334845611	0.9997514779707706	0.9776332903618512	0.540316902646883	0.6620444823137749
CLCC1	4.86004733357003	3.35613802611179	-0.13176976214870698	-0.19681073404051397	0.34833930423947	0.8422047849399049	2.4893150004937	-0.29741588197812396	2.23329383488737	-0.17189474958456402	-0.27938274085225606	0.370306309262565	0.5718849698019971	1.7119531873523102	-0.4112444274387971	0.0669618176170003	0.869171475932758	0.7893318761732749	0.7238748313907281	0.588168582720095	0.137747151322877	0.695178612097007	0.9773394598290268	0.9797847823803845	0.9997514779707706	0.9232115285673107	0.9230086532879767	0.9985485676089484
GPSM2	4.51227814572471	5.408181128315821	-0.842730306912823	1.88616515065466	-0.0992634491152018	-1.2697098203859398	-2.18683535230003	0.343200405518706	2.15172951529466	-1.14254601764203	1.94412950282145	-0.120301962311664	-0.9025745965248041	-0.671385104120649	0.252368144839802	0.22722229351048898	0.311421602693758	0.100105174326255	0.909815606209563	0.415944229099854	0.650684418831442	0.840486153691155	0.815033366111637	0.811009899919811	0.9997514779707706	0.8686795372142663	0.999449749371465	0.9985485676089484
CXCR4	6.67338367011989	3.71759162541793	0.0250052088859322	1.2255727018915301	0.942065506284	3.49725567150404	1.9205653245554701	0.17728563913195103	1.1075880481912	0.0189756263161129	0.768257620232001	0.683986954015191	1.52245668445315	0.48127879667292206	0.0969625484843133	0.45036500436099797	0.98550482014112	0.499356947909214	0.525438486872207	0.189724842201206	0.7656899970058249	0.941013550870714	0.9972374927295562	0.9540348402428345	0.9997514779707706	0.7458506525631647	0.999449749371465	0.998925465425923
POLK	5.25510144111942	6.766539082071071	0.16987498427873002	-1.1458782949683401	0.970889281730345	-2.0570033390609397	-1.2792306876383899	-0.523492249709589	2.2350137594894304	0.223065030610099	-1.09922640663874	1.21992889878429	-1.40954150997642	-0.312019030199319	-0.313265591170313	0.14540299857932998	0.8324271207831759	0.315965513490085	0.27963131656246004	0.220627685373031	0.791968446320923	0.784408748739942	0.9697944382980472	0.9047898259246993	0.9997514779707706	0.7693166418164045	0.999449749371465	0.9985485676089484
RPL21	10.907152531155601	9.63879518244317	-0.584407811896182	0.527432177342028	0.18046394108859698	-0.36817324733425	1.97319629503251	1.18927278012528	7.50065423518532	-1.3998217145174798	0.9909957675067601	0.38063169219776793	-0.45033536956347203	1.1933998130163601	1.7024620811975602	0.0177585331318747	0.21687798695657504	0.36020906613481896	0.7191058352746421	0.671334675569498	0.4228520216159029	0.26736532909371896	0.7633836259600009	0.9219052645494166	0.9997514779707706	0.9437573573367948	0.999449749371465	0.9985485676089484
MTIF3	7.1857892804021395	7.10796327257887	-0.34731148030888	0.46107529708140393	-0.312123842607399	-0.7889112133987071	0.0829410245285581	1.1584663798589698	5.36162425458	-0.520168662318237	0.7189594354863299	-0.415497748908419	-0.547462844329985	0.0660102225265603	1.98013861803652	0.0017254530808328901	0.62157326125044	0.499196366954258	0.692227612374631	0.603812663219219	0.949514218072381	0.0950056740124125	0.9246841576973076	0.9540348402428345	0.9997514779707706	0.9264805562610662	0.999449749371465	0.947048601162739
GTF3A	6.8396057459772805	6.6777735728586505	0.539312652922865	0.27626259788804	-0.6529843059819599	0.18887431979458	-0.418178635697461	0.45256321398535	4.34115505236619	0.6976525846766171	0.37470633020770705	-0.7834724919017808	0.111421636081945	-0.29056626550775105	0.663767174357088	0.0048691815050829704	0.511509765884695	0.720765787017552	0.46314521900972605	0.914915890502792	0.781164805563183	0.5315016708856231	0.8872057638268377	0.9733473766051566	0.9997514779707706	0.9811491424678351	0.999449749371465	0.9985485676089484
UBL3	6.542707257994911	6.977347271617581	-0.126479998593428	0.30306949710995196	0.546723865973561	-0.21846006678480104	-0.7267910082283829	-1.23322444246332	6.8020605608712605	-0.24669286790564102	0.6095663956010601	1.00249651785864	-0.19381887914148602	-0.759756927983737	-2.3143197000582503	0.000494583494976362	0.813369467809152	0.564503407464079	0.354804916746539	0.852712941733509	0.47618123662344103	0.0599132415415113	0.9670797479859564	0.9607602477971641	0.9997514779707706	0.9776332903618512	0.999449749371465	0.8456457014379041
FYTTD1	5.81946158769984	5.22873590646556	-1.59694166725872	1.31526321099602	0.7762603136334799	-1.6975822318898202	1.04027627817913	1.8033495671434299	2.71761438259934	-2.4116195652522	1.55367610975777	1.0163085650423	-1.2920461329740902	0.43373055971636293	1.7482156067944699	0.16312599367974698	0.0569756134480086	0.17889438552863396	0.35909011993403295	0.256603749832102	0.762661659109305	0.330692902105135	0.64066274524872	0.8638488411781758	0.9997514779707706	0.7894737868848107	0.999449749371465	0.9985485676089484
MTERF4	5.194777551491031	5.40950415721399	0.8442358160662009	-0.400460374431611	-1.3067741700933502	2.47005338850562	-1.3496932752203998	0.998843616047014	2.9597184962518104	0.8213627243473679	-0.46615971918707705	-1.1074903719417502	1.1676603718408	-0.7924289630307059	1.1263913153812601	0.0252921690248221	0.44284484996403	0.65754440475493	0.31049390203091404	0.287241052486706	0.45828797590995796	0.3030247512316	0.8744988701230763	0.9662894719892033	0.9997514779707706	0.8039364622065784	0.999449749371465	0.9985485676089484
MRPS2	4.6577470874931794	7.046906286400981	2.2724359671435295	-2.2272554608138	-1.8984885361832602	2.0904818067143602	-3.62374711592502	-1.30473845693434	2.4463599516314503	1.8426472718159	-1.6868256565073099	-1.39510970304149	0.869210230926462	-1.07087905891413	-0.8328752614873859	0.173303055091176	0.119486723804357	0.167538876505781	0.221789548101472	0.424538570662305	0.538800914901165	0.531326503647529	0.7045556787217699	0.8564836415651674	0.9997514779707706	0.8732184791508987	0.999449749371465	0.9985485676089484
KIAA1191	5.284984080706599	6.35744304248741	-0.0667351319967251	0.131881911843896	-0.75793348418559	-2.38257030486298	-1.12702436390191	0.7538561468915931	2.58682914591023	-0.0728979158974747	0.115077968320246	-0.6992371596267409	-1.3322115226649398	-0.405337342848769	0.611933213580505	0.141123989621244	0.94437698361526	0.9156765133252941	0.515256571261822	0.240265640327737	0.774052731549744	0.644015809906703	0.990512346081184	0.9937007737200371	0.9997514779707706	0.7820250609192595	0.999449749371465	0.9985485676089484
COPA	6.124014498946821	9.34749483043677	0.326939431137911	-0.737134708593307	-0.26812481285155104	-1.18075294428588	-4.32002345279329	-1.58876243248811	2.8131436734201003	0.31167130684698396	-0.552615705062096	-0.257942319075343	-0.554942524372703	-1.00418269128858	-0.8680983715414811	0.1992818012352	0.767911243788258	0.6007556885060831	0.8085581413625941	0.60701967177922	0.575339711844395	0.5642361819825029	0.9570451959887182	0.9629938313116292	0.9997514779707706	0.9281270111936197	0.999449749371465	0.9985485676089484
RBBP6	6.476199989635281	6.40990737182454	-0.11027511653760501	0.7857661330166271	0.19892507874781698	1.33280099537234	-1.3248355355576698	0.498906329095497	3.3260746726960297	-0.16135095169680402	0.948537352944105	0.290916177577999	0.9797894629120709	-0.54407203202585	0.474379151118354	0.122355107771667	0.8774856695930071	0.383575462684754	0.7832096046963242	0.37369188167346795	0.7061196541304781	0.7149615614939371	0.9798332251797262	0.929937482958384	0.9997514779707706	0.8450019541588504	0.999449749371465	0.9985485676089484
ZC3H7A	5.20083850841448	7.6502412433149	-1.07896834529985	-0.6978349221709621	-0.522332789901477	-3.6079402659634	-1.0313826068710799	-0.0287430381064522	4.741689187141031	-1.3632784570073997	-0.90361139619772	-0.5077270559259629	-2.2755712082997204	-0.665511577629266	-0.0340509546360272	0.00318587898895771	0.22173170469005604	0.401023537845456	0.6297638262650289	0.0631826210409143	0.530460338385092	0.97394104230114	0.765024914648041	0.9352613628792501	0.9997514779707706	0.6416759726246467	0.999449749371465	0.9995894232435681
ANXA11	6.953673556250321	8.94225461841203	-1.08951236546848	-0.352586614582728	0.7539607548323779	-0.18001931960057002	-2.2042919696248395	-0.0826472124283867	14.859084296366598	-3.4162360681495203	-1.1813994291068302	2.14847845406878	-0.25964877512743695	-3.8803635503310603	-0.28816302462479404	5.84486838620506e-06	0.0142092904883399	0.28214404034229307	0.075264187311416	0.8038142943324459	0.00816725880758427	0.78291730136711	0.5320516106685402	0.8961245941752961	0.9997514779707706	0.9675822639456685	0.44595284933675844	0.9985485676089484
FAM35A	4.85799288537788	4.228896720085451	0.816006140441971	-0.333435912914943	-0.124989398793682	-1.34992605536218	0.9209556905755791	0.365757420910905	1.82501516076706	1.06843467495012	-0.331974512853061	-0.147108052312479	-0.930588059012793	0.32727948729976797	0.30365759529092895	0.21620904610907	0.332374320262468	0.7525533249766079	0.888959501943692	0.395968912446746	0.8006130974116641	0.800524676839988	0.8277948814154833	0.9780197044974649	0.9997514779707706	0.8607973129234334	0.999449749371465	0.9985485676089484
FAM213A	6.79185227637522	6.88728498599336	-0.224463172658817	0.0623166415596346	0.583115700441093	1.2614196118874599	-0.7172672170586891	0.0487149470669215	7.13190015978419	-0.436062499527307	0.130118157475969	1.02630111802408	1.15715505011145	-0.7832750710870721	0.104110849165667	0.000382624556149449	0.678043717940962	0.900725684313913	0.34433385592612	0.291191201771995	0.463252691697404	0.920474284758133	0.9387306458257172	0.9925602129564384	0.9997514779707706	0.807375467058476	0.999449749371465	0.9985485676089484
NAA60	4.94748236508197	7.56134204047765	-1.55579686380768	-1.08402143314611	1.26680016080454	-2.63025151219346	-1.39260243162507	-0.353402729708401	7.61260955708231	-2.93479280732686	-2.23641500322309	1.92808162537823	-2.57017633780786	-1.44847574272413	-0.6789609829047321	0.00026770113716608303	0.0261237993788063	0.066674972077883	0.102115456492694	0.0423249628668374	0.197650343606565	0.522475801821962	0.5812060119404433	0.7865278645884473	0.9997514779707706	0.6346366249228802	0.999449749371465	0.9985485676089484
RPL5	9.97788647439034	10.455029708582801	-0.9389502297485072	0.0901614622172294	1.30439539829585	-1.7500202743273703	0.0780563742378047	-0.00633575415993583	12.073156604943302	-2.17647594876301	0.21739315459946498	2.67624772736277	-1.90225348360097	0.0955787543464142	-0.0158146487939068	1.9605078291380102e-05	0.0724123301096239	0.83510611671895	0.0367193583300308	0.105838618975401	0.9269674488371171	0.98789501992275	0.6464640585430019	0.9826480796698092	0.9997514779707706	0.6867185855963098	0.999449749371465	0.999998701424125
ODF2L	6.4088535122313	5.85959308949561	-0.410389311269444	0.23300765528618303	0.569263052425169	-0.0146343044877857	0.838137903599998	-0.473300689915075	2.8963330412018102	-0.639383321967271	0.277215331008411	0.840787921555555	-0.0116329298076263	0.321232250733135	-0.416240956593717	0.12096237834865302	0.548041285161461	0.791248007450355	0.43908329481587605	0.991171506463465	0.8036502887935859	0.7302919257582858	0.9048948728618971	0.9797847823803845	0.9997514779707706	0.997745862154666	0.999449749371465	0.9985485676089484
TRMT13	4.51833644675688	6.279284654479281	-0.8011286677835341	-0.0877135605520556	0.5583301794044	-0.19372506206007897	-2.3336967902526498	0.132425780304892	3.87599426285269	-0.8945527284315029	-0.113551224526667	0.53743576706667	-0.110829921577712	-1.50948080408707	0.159176150148685	0.00820867656362605	0.40547879959963895	0.913297739417807	0.6103038476824089	0.9153655798593129	0.181914318930543	0.8787530200513199	0.8579655220926394	0.9932484780069065	0.9997514779707706	0.9811491424678351	0.9891206119944507	0.9985485676089484
ZNF644	6.33677709691663	7.30494608952618	-1.0962591989005999	-0.778443380785273	1.5756672480891298	-2.4426182905786202	0.149903926070096	0.41027957535270504	3.6993168143822404	-2.1959713004495702	-1.13540132172802	2.98845997603248	-2.46985970410048	0.0555331361585497	0.37290123752864207	0.0649807754454789	0.0789751638903745	0.301365711622199	0.0321575062446813	0.0587235729297079	0.962444828767802	0.749854673362575	0.6464640585430019	0.9009402365842997	0.9997514779707706	0.6346366249228802	0.999449749371465	0.9985485676089484
RPAP2	4.9260226766432895	9.17250319117617	-1.4372132154801798	-2.49634940322133	1.02595043404692	-4.54039149613153	-1.6662375130368101	-1.97534838480923	5.5352841718342605	-1.5660962495013402	-3.0021622705443196	0.8723027468748341	-2.57410303057558	-1.03205833686091	-2.20460002710556	0.00146596276822029	0.16836643074296098	0.0239413025500577	0.41658029328383706	0.0421019815978587	0.3418391381739961	0.0696593996958435	0.7319388397751021	0.6822267710507852	0.9997514779707706	0.6346366249228802	0.999449749371465	0.8797105059891384
PQLC1	4.75319792658958	8.11550960745066	-0.23370967065735798	-1.02198625953482	-0.48375208630858796	-0.837253401190735	-3.65888184271425	-1.14499868154272	3.6138510842719604	-0.18195202582685396	-0.945555750892082	-0.327100752503248	-0.32267077864724697	-1.73567631166554	-0.9431636663934431	0.0111792175336719	0.861611948569345	0.38087986731539203	0.7547022416206899	0.7578924487462309	0.13330484384953	0.382007230534747	0.9766612294055361	0.9288525379771928	0.9997514779707706	0.9591096190688905	0.9165935163430533	0.9985485676089484
PMS2	4.40889703793876	6.32332266236197	-0.25719722934524897	-0.54959714861911	-0.8058898936261891	-2.34217731026785	-1.49875708503023	0.62901263986769	5.18682124253538	-0.413779145429118	-0.980515947732188	-1.09844464386782	-1.9392480443236002	-1.28600334647361	1.05097420763432	0.00204076821106054	0.6934192889821831	0.364697979218385	0.3141225787366	0.10054667186162598	0.24583760691738699	0.333745447421923	0.9406414021693301	0.9230205650246088	0.9997514779707706	0.6823999133780284	0.999449749371465	0.9985485676089484
ZMIZ2	5.035548325601781	5.094943997056809	0.5279773011066711	0.6841351455568672	-0.12278475579262299	0.636262227047526	-1.4870837463201398	0.253560653142352	2.2895757453894503	0.45711711410829403	0.6686673810660021	-0.10093472068043198	0.271830633346022	-0.7122129999453071	0.23966423805703896	0.0619801019488588	0.66367024658218	0.5285797978759471	0.9228906523900959	0.794863723670712	0.5030735286595279	0.818568079149168	0.936423018156568	0.9594867025259011	0.9997514779707706	0.9669391200105845	0.999449749371465	0.9985485676089484
SEPT7	7.86226521982576	7.18211508591643	-0.0920208314506688	0.0849144381897821	0.158112952387668	0.5762737798933871	0.904739371635883	-0.12706715920546302	5.6100929854106605	-0.15149666910813098	0.132447263952145	0.232849665506702	0.47610273003955794	0.668173865076479	-0.192653225269325	0.0906982555048852	0.8845894916930941	0.91196171846473	0.825141468547001	0.6540554772657421	0.736028722429245	0.8897587513816441	0.9807639210077443	0.9926038101138116	0.9997514779707706	0.9401860924061913	0.999449749371465	0.9985485676089484
KLHL7	4.209572307847	4.37049592619738	0.847137435634581	0.178947734492667	-1.43100547122572	2.00647678699882	-1.44555777785799	0.320813096665992	2.61312829506556	0.95417905162993	0.232419621665167	-1.39777646943428	1.15380562475664	-0.910572315681236	0.38745802627972104	0.0399524911655002	0.37683725755429	0.823937039716583	0.211675126505564	0.29246030544328006	0.39762533746399104	0.7117886383644979	0.8489219249969463	0.9807454814508739	0.9997514779707706	0.8080835122418562	0.999449749371465	0.9985485676089484
HERPUD2	4.8769897903492305	6.10063981284394	-1.74821961787909	0.326052459529743	0.609749053162781	-0.5726032874054089	-0.815889832382162	0.206438626917872	2.3419145475331202	-1.51150662412443	0.25583518783527803	0.43119317669700197	-0.257760209480666	-0.265676583875743	0.14161558044709602	0.19698372001459	0.18480153606154	0.812979523977706	0.6841907614142541	0.806787290647966	0.853769001873364	0.90671356380594	0.741737846055287	0.9800156022130381	0.9997514779707706	0.968217247261068	0.999449749371465	0.9985485676089484
CBX3	7.16050909163131	11.1104248886422	-2.36073858616736	0.855554586395235	0.6820143932317629	-4.82995875390651	-3.86990250741759	-0.42443209816258604	8.593066781148831	-3.78794429063247	1.3491850833239298	0.961310296762629	-3.3425296041414603	-3.1800019413121	-0.690410853112686	0.000136541552801398	0.0090952609778709	0.22596316754997398	0.37351947473721603	0.0155628136860834	0.0190758306072384	0.515740254672705	0.5119384722202642	0.8901236373085387	0.9997514779707706	0.6048143402151153	0.5299638382770003	0.9985485676089484
HNRNPA2B1	9.23487671226346	11.277641777058802	-0.859863732451552	0.3699207709446529	0.324479103337959	-1.12756996879074	-2.57065123431697	-0.6728406775871171	14.240401784233802	-2.07180458139177	0.9344075487964879	0.719744901842487	-1.2741996435224199	-3.4278368122081204	-1.71662116791392	7.497512938350299e-06	0.0836782350762172	0.38615596877406605	0.49874626951974	0.249718354075629	0.0140083108523283	0.136861810057493	0.6499529875745795	0.929937482958384	0.9997514779707706	0.7865251534929795	0.5042106101855834	0.9985485676089484
FKBP9	4.67605042786787	2.76513052005548	0.22687675369460397	0.7393500125073349	-0.3766125245829461	1.98389600720101	1.61082074206413	0.429799252199241	2.96560782066495	0.47912886575096103	1.72446996046552	-0.6678380665329879	2.1348792184682	1.80555641752534	0.958138145568555	0.0250998901955182	0.6488092842554201	0.135385646224306	0.5290735691157561	0.0766907837802274	0.1210175470831	0.37499247378142997	0.9329125349186222	0.850318136466531	0.9997514779707706	0.6617879083330436	0.8913454693800542	0.9985485676089484
NT5C3A	5.258571434922731	5.2484769332194405	-0.10340026701035401	1.22182936529267	0.0870520750147562	0.9925710245377042	-1.04737946974917	-1.4866986820051298	3.20569251356865	-0.169952460166847	1.71248342283086	0.139875304093456	0.812642424704428	-0.5174402045188851	-1.64589986642707	0.109757013459123	0.8711296362445592	0.144756817407854	0.894292764363794	0.453656159363645	0.7106008560619259	0.298786028859318	0.9785250860374799	0.8530745158597939	0.9997514779707706	0.8809362910741619	0.999449749371465	0.9985485676089484
ARL4A	8.58007984502895	10.6636229770728	0.10423688564183699	-0.671653677372514	0.0750748714518695	-1.0413031534911	-2.3554518765593304	-0.837199112885857	13.4514643365446	0.258708416946994	-1.8028902340211699	0.171772115434923	-1.1279513097148899	-3.24207831537427	-2.3180989786842403	1.0458790771986e-05	0.8045065967559492	0.12146525148250699	0.8692637490433099	0.30241507407792	0.0176408030057455	0.0596039309994342	0.9650302975415822	0.8456032255675066	0.9997514779707706	0.81399126254161	0.5144024550861032	0.8456457014379041
CCZ1	5.84477164868418	7.42492116551714	-0.997652422038031	0.256279263842492	0.600430019857822	-0.7789918229059342	-2.18490451842698	0.6829112213923979	5.48002752043524	-1.4275814532235802	0.3933148371858929	0.7462362212563359	-0.5208113793411989	-1.7145815494083798	1.0633280922742	0.00154337351600549	0.20332350148615397	0.7076822566454559	0.483726391933666	0.6211517415600479	0.137247966976966	0.328544303384828	0.7549437650509092	0.9732721978911871	0.9997514779707706	0.9331250290814893	0.9230086532879767	0.9985485676089484
POLM	4.12030791548969	1.6256730917326299	-0.0992460023462493	1.9685049086321598	-0.13456486715513302	-1.06485885400469	2.85073028102241	-0.022892544244605	0.5808657939162739	-0.105321248087141	1.6082166695787201	-0.12266173256711001	-0.604138545051149	0.8366452408845779	-0.0158729233279597	0.6156758762520179	0.9200508907751441	0.16322790421186903	0.9071467629762751	0.5720266223945079	0.540592628784289	0.9890862638431609	0.986259161475686	0.8530745158597939	0.9997514779707706	0.9183829543672993	0.999449749371465	0.999998701424125
FTSJ2	4.573167420296951	4.69592399573493	-0.637488792835624	0.747601837433242	-0.542981619348168	-0.0720083549545585	-0.281454382868836	1.0608703039997902	2.03441284504351	-0.756773992647307	0.739502540128473	-0.55238307253459	-0.0450705196809898	-0.0982731834943966	0.8465566752034309	0.19631391392089803	0.48173785886976206	0.490007794922617	0.6047169684196371	0.965814317765616	0.938591261840303	0.5118009412970289	0.8834215787118018	0.9540348402428345	0.9997514779707706	0.9949486142044216	0.999449749371465	0.9985485676089484
SMU1	5.39869644491881	7.151992343474911	-0.634721457153042	0.325591535097461	0.33957588389897	0.060026207095086	-2.73897515801741	-0.431833996546295	4.329643607818681	-0.716227126875486	0.41241261396967605	0.35842550964481895	0.0320370405891661	-1.78044117944727	-0.505862704029199	0.00493059619442351	0.500764194294202	0.694367525926826	0.7322985108147291	0.9754816423096692	0.12530010067737898	0.630996192923006	0.8858215473283729	0.9711760180801927	0.9997514779707706	0.9964745614385163	0.8982326668762716	0.9985485676089484
CLTA	8.00850696899399	8.2639714940863	0.560718522617749	-0.285605524085888	-0.458303224755442	0.7036306201585629	-0.701737890332912	-0.30968677777596504	5.17904487830255	1.23425805672312	-0.49921295166166296	-1.00056464578914	0.793105375228273	-0.322630203043493	-0.343152232846635	0.085263921637854	0.27324275697515	0.635880393091922	0.368493300012143	0.46807014277847997	0.8092860894573181	0.7866147244381279	0.7996842283502714	0.9629938313116292	0.9997514779707706	0.8816601030179609	0.999449749371465	0.9985485676089484
ACO1	4.15394973710972	5.416383469016679	0.859495826149251	-0.885975988833147	-0.0410547365880442	0.369052046269673	-2.1235744288047003	-0.158348327542623	2.38197815134781	0.8316133788391371	-0.8199155238236808	-0.0349337536031498	0.18709060555419102	-0.880985225119086	-0.139418023334806	0.18535640752958302	0.440438583160133	0.523444287544011	0.973475800121506	0.8588076326959241	0.6186808602220001	0.91126793457975	0.8724930449597394	0.9590848517135248	0.999896135093396	0.9776332903618512	0.999449749371465	0.9985485676089484
DCAF10	5.26048085601058	4.99535060208327	-0.23132542097391895	-0.19569080718439602	0.432258739804276	-0.8444541419712991	0.549511128172377	1.27741758763385	2.1665832566238503	-0.204173429021518	-0.18307206434493697	0.31780544139683803	-0.381970209813438	0.247937305433642	1.2135412806528	0.0734071022428383	0.8449673313451579	0.8607710510882579	0.7614022072412141	0.7156459469620949	0.812450115901155	0.27052224670478603	0.9729060870000628	0.9878771745016056	0.9997514779707706	0.9491331014478679	0.999449749371465	0.9985485676089484
TRIM24	4.619858866993201	6.20998928708891	-0.50788335404211	0.5472802337939721	0.595134221239602	-0.55261156736766	-2.86980455075159	0.267303268159374	6.252523767802369	-1.00547325878536	1.1639092775142499	1.09425997445897	-0.551200115537817	-2.93982405005788	0.540003601362387	0.0894871077119468	0.35504307648302896	0.51312973165211	0.32351142692939	0.6047754901268311	0.49853603517813794	0.7150452175568008	0.8387264657601743	0.9566757159538127	0.9997514779707706	0.9265902852776119	0.999449749371465	0.9985485676089484
C7orf49	5.1539139786300705	4.6310229850803895	-0.243004752579983	0.44937724453511996	0.416666586462861	1.72632167474969	-0.4006391097629529	1.1005721140692	4.69277709196479	-0.456731234957972	0.9643727750953549	0.690699301753644	1.60786941699555	-0.429514664207101	2.3273202709167	0.0033511698662089997	0.663932296759173	0.37210170428470796	0.515571309318711	0.15898817686769198	0.682544588890054	0.058856187913948	0.936423018156568	0.9252459351064274	0.9997514779707706	0.732010627034952	0.999449749371465	0.8456457014379041
CALD1	3.79290717306697	0.225840337415954	1.77992271519704	1.34868513762391	-2.88758760087422	2.37914535425448	3.36390443195042	-0.23547236442816197	0.0992592116094934	1.54139089827716	1.31248343740233	-2.22443086887544	1.05173611280339	1.5548710922412898	-0.22746169715182502	0.924165728735612	0.17415712055378899	0.237325592351193	0.0677833312494814	0.333422741243277	0.170974583254154	0.8276173892506079	0.7370425570436057	0.8904043097703995	0.9997514779707706	0.8311375023982387	0.973921445912548	0.9985485676089484
CHST3	5.22499785931398	5.90574906816118	0.18983513595884197	-0.5643228289910881	-1.07913933802368	-2.8112669781593	0.509209895788147	0.4377135509707721	4.0210884861856195	0.271804861675717	-0.830711950046231	-1.25322101183726	-2.0398451954755403	0.36215295914928497	0.61271665487189	0.00695024089547722	0.7948826237939459	0.43793598518405197	0.256749053447579	0.087463146886244	0.7296512152832109	0.562551407962636	0.9628141353469172	0.944754617310937	0.9997514779707706	0.6699320659099474	0.999449749371465	0.9985485676089484
CISD1	7.325171936160071	8.048496514750349	0.39474944494974396	-0.9715861466954591	-0.852980865858641	-0.810428256252162	-0.17961902959927398	0.543244788222929	3.31173159910663	0.617425985991021	-1.1798484367576498	-1.28001364683732	-0.6264818466547571	-0.0537630417517583	0.39729009536288595	0.149479102567147	0.566007688571783	0.285965118202701	0.266520080355345	0.563618462142224	0.96699092293926	0.7579712130265109	0.9093098551697902	0.8961245941752961	0.9997514779707706	0.915829302518785	0.999449749371465	0.9985485676089484
ECD	4.6032228910430195	4.70538870127692	-0.0196742285220034	0.238076947129853	-1.45005785860158	0.0216018383382522	0.0786985596635061	0.27988619650919894	2.8386987048829706	-0.0233898606939776	0.31039716852168797	-1.4438727501584199	0.0129151573587047	0.0499672069031252	0.3403582745801839	0.0296174970087016	0.982097771912287	0.766758331388374	0.198887455949286	0.990114212668467	0.9617703828117029	0.7451868213707459	0.9972374927295562	0.9797847823803845	0.9997514779707706	0.997745862154666	0.999449749371465	0.9985485676089484
P4HA1	4.3055159301528105	3.9344670187745	1.3784087197222799	-1.0750848857238198	-0.508003004251765	2.92341300230455	-0.314351378964395	-0.961327279010108	1.00072609463223	1.0583395832326201	-0.651337915867403	-0.34692180527607897	1.1671579748316898	-0.0644894981073512	-0.46867040511656205	0.411883459089656	0.33709520990794895	0.539394876264934	0.742820027166444	0.29568501485252696	0.957267317491984	0.691725979670324	0.8298761128175893	0.9607602477971641	0.9997514779707706	0.8097445376812107	0.999449749371465	0.9985485676089484
SLC25A16	4.67423852571564	4.05025366600357	-0.404193337732217	1.03414498425099	-0.7252844421212099	1.87639924628344	-0.206069738716642	1.26029910183453	2.95074777575724	-1.27425214471129	2.51726393945825	-2.0128693203700303	3.09433560951263	-0.108611126779574	1.6577352921181399	0.0634500446855019	0.25910898074085703	0.0497656759831361	0.100838336574708	0.0275229153201435	0.9218984400271851	0.20318043399619895	0.7948852460476598	0.7588683081386308	0.9997514779707706	0.6203261197196129	0.999449749371465	0.9985485676089484
VPS26A	5.7004737886465096	8.20620109673468	-0.190555401828897	-0.266889292703276	0.356782481032644	-2.1137735884941997	-2.7947954756360605	-1.58938368569304	3.91606807257443	-0.17740599393838802	-0.26463059981723497	0.31657274280378805	-0.932744735683224	-1.42241306140233	-1.45020321652515	0.00783740242245038	0.8650270273013221	0.8001498861459609	0.7622924444608499	0.38694774743782795	0.20474973211195802	0.197187899523545	0.9766612294055361	0.9797847823803845	0.9997514779707706	0.8547652260922991	0.999449749371465	0.9985485676089484
CIT	4.5791095595753	6.14116592791738	0.555267353387339	0.344841127768692	-0.0408845654540826	3.3755296495331097	-4.25801311178368	-1.42530319909203	2.5819190249800696	0.40524853838699	0.306893909216568	-0.0295175281383452	1.1870081342731202	-1.9467798818865	-1.16728153604304	0.0416618439757767	0.699348570841707	0.7692961100859241	0.9774091764024259	0.28008565490516996	0.0995021874800872	0.287382702500568	0.9420406269911756	0.9797847823803845	0.999896135093396	0.7989750029627307	0.8361463389918207	0.9985485676089484
ACADS	4.9486185566456	7.35283607465423	0.632992772954485	-2.5917354386647498	0.0043352194696114395	-1.34320896683954	-1.37701525078296	-0.625329742230219	10.0443424704783	1.50858776781818	-7.31119092150233	0.00880405254152332	-1.6631067485051998	-1.96419329325367	-1.6701098685716498	5.6476484770550795e-05	0.1821360032209	0.000334144264763656	0.993260902695515	0.14735080505957998	0.0971288986030657	0.145935221362176	0.741737846055287	0.3817281534711167	0.999896135093396	0.721271839305079	0.8297375954225644	0.9985485676089484
DDX54	5.369176527818249	5.25909419985868	-0.0941902967373799	0.271797269263876	-0.3089480219783	0.29324242890123	-0.0335060688520562	0.642044636072994	2.0167652589078604	-0.10712572992453599	0.25628057419286804	-0.31082006901375203	0.174305817195698	-0.00988994279897076	0.44625011383939506	0.20846903643170897	0.9187016932659079	0.806345066978687	0.768849267227121	0.8686826934666529	0.99373769770777	0.7149634761228009	0.9856147634408514	0.9797847823803845	0.9997514779707706	0.9776332903618512	0.9995526963338	0.9985485676089484
MED13L	6.06142968520306	8.575690685923059	-0.8848359049653521	-0.29537507426268395	0.45559541697208394	-1.91216105605728	-2.69906582317576	0.255780850662795	4.27364363628381	-0.843425219901469	-0.302352542455085	0.37792572201971797	-0.8459874738749058	-1.4296542812609898	0.267590513687489	0.00524205369648914	0.43132455875161896	0.772590561993259	0.718494667764727	0.430000981808137	0.20275406825655498	0.797975335727362	0.8686042857051082	0.9797847823803845	0.9997514779707706	0.8755289507741881	0.999449749371465	0.9985485676089484
CDKN2C	5.1382221990882595	7.4961697528537306	-1.2404817039809	-1.8048942740222702	0.621575869505006	0.30285338702300396	-1.09281391148241	-1.02312371552466	4.98066561724259	-1.38637858235154	-2.33431024095591	0.5457102683588729	0.17284194729711302	-0.751040149696255	-1.23032816333503	0.0025000696179094603	0.214950916363232	0.0582958999185334	0.604944385548833	0.868458856035883	0.48103621014077397	0.264618760602575	0.7614507925811573	0.7720500187128101	0.9997514779707706	0.9776332903618512	0.999449749371465	0.9985485676089484
RNF11	6.8389361372993305	5.97864108300797	0.369612740279568	0.119872243304429	-0.16963116757131397	0.755181977944203	0.736283634046229	0.3107362193725539	6.508866839074909	0.791370780672605	0.27038039255150303	-0.328149496353852	0.755455406604846	0.8516228251477951	0.726327076258913	0.000626641935048356	0.45885995738405494	0.795927521076358	0.7539477706571209	0.47857279336602293	0.42710045295575105	0.49498521720723293	0.8786996446765095	0.9797847823803845	0.9997514779707706	0.8868891810579997	0.999449749371465	0.9985485676089484
ITPR2	8.38989213010372	11.636147575307099	-1.70447318989606	0.0487520603395196	0.9834097537528791	-2.9280993321897997	-3.2846274535989304	-0.535984140436918	6.86091244891065	-3.2308198350407302	0.0724638847184447	1.8642124622196299	-2.78792199852803	-1.44996904595934	-0.562663637679429	0.0335862798251671	0.020883304099580002	0.9445890562806679	0.122630713213521	0.0395244814237379	0.38148439129527295	0.653446870945173	0.5504536702300479	0.9947151460022888	0.9997514779707706	0.6346366249228802	0.999449749371465	0.9985485676089484
CCDC91	6.087395113386201	4.49662085684542	0.643354921072694	0.129913636437786	-0.453832520036439	1.1247848993695302	1.8010546629803703	-0.627325118406643	2.2630570323956603	1.06050869931254	0.16187295418772302	-0.690713258972234	0.960100400522156	0.6981652738316789	-0.5643827172502149	0.17707184099087903	0.33419944069613206	0.8767920821984491	0.521355660729249	0.38246332090718604	0.6158231667538441	0.6482333219831221	0.8285805124142043	0.9914426604227721	0.9997514779707706	0.8510632020075761	0.999449749371465	0.9985485676089484
WWP1	5.36171047769437	7.16911869825486	-0.32890584083321994	0.0893913404960801	0.8005821679645451	-2.62853752396485	-2.2150693430296	-0.0569964009142552	6.32730248290406	-0.581403399313425	0.169672383894659	1.3464253006649398	-2.2843377730129997	-2.07109920968891	-0.10826884368437101	0.0007286322543217	0.582136021659883	0.870843990248914	0.22680025637923104	0.0624270601318209	0.0837599468067188	0.9173123335351959	0.9147156067454861	0.9914426604227721	0.9997514779707706	0.6404968410195657	0.796502205266923	0.9985485676089484
ACOT9	4.08199603583599	5.453318797198991	0.32106193528896504	-0.703028078751621	1.30645756920566	-0.0357943307213416	-1.6102435879460901	-3.1053940072134	4.02811724622784	0.44617326258111895	-1.12611385416959	1.6907227043653	-0.0258383221812188	-1.2448042178717802	-4.967460443313089	0.006894998055748379	0.671122305929261	0.303133296787276	0.14184440834359	0.980224221775534	0.259618313525719	0.0025332724923448698	0.9376955515647515	0.9009402365842997	0.9997514779707706	0.9967949505933099	0.999449749371465	0.42398713883123773
PRDX4	6.29862320013768	4.968742920133099	1.13651030154183	0.557683740073452	-0.8485444472237851	0.8704973608100011	0.7739529431443491	-0.8246364299184029	2.55476505946359	1.71859207925957	0.657350178022179	-1.2420389916126597	0.657978424010792	0.324902699065481	-0.7814761112231808	0.150344763626059	0.140205811805871	0.539508332725404	0.270214600381942	0.540152780974295	0.8103125066749771	0.5549585251493371	0.716147821853825	0.9607602477971641	0.9997514779707706	0.9085315352533638	0.999449749371465	0.9985485676089484
DDX39A	4.54091296363102	9.12140457544709	-0.973945943198027	-1.5018292086498501	-0.48812021707281894	-2.4703819288969	-3.98093905974199	-1.20845404986252	3.8790131529799803	-0.736626744928866	-1.31179516612341	-0.302583990812906	-0.939511346377891	-1.77912292781006	-0.947610984122582	0.00818003469904574	0.489138601292165	0.237543472450233	0.7724225356071659	0.3837335201132929	0.125528952614614	0.37991332395783095	0.8834215787118018	0.8904043097703995	0.9997514779707706	0.8527056840454288	0.8982326668762716	0.9985485676089484
PKN1	4.29415197504323	6.69997488341719	-0.49410307544663506	0.150669502274441	0.703107353907634	0.27071821138989804	-3.54637204508818	-2.16589697543666	3.44747883464944	-0.504126984965539	0.15971236580363402	0.674588166448915	0.139906340121239	-1.73679179708104	-2.16726763267962	0.13529554312154402	0.6332674745064211	0.892497732120479	0.529920142676464	0.8941293372537941	0.515798345086953	0.30472317591802506	0.9274805297977827	0.9918640009014945	0.9997514779707706	0.9776332903618512	0.999449749371465	0.9985485676089484
C19orf43	8.09144604810681	8.25596769742291	0.1543950995624	0.0566581727959424	-0.247020993156786	0.254818071968768	-0.48559515111879603	0.124566598062708	10.444461640043599	0.377368218911163	0.14750781093676402	-0.5456528366889989	0.292757332256266	-0.6516795388948629	0.337294859199012	4.5175859832667895e-05	0.7188877335328271	0.887563237596609	0.604981492312452	0.779568257978491	0.538753412575752	0.747381252702073	0.9467119064680384	0.9918640009014945	0.9997514779707706	0.9634456694813589	0.999449749371465	0.9985485676089484
WDR83	4.83215732746352	5.542442203213531	-1.1330560379015602	-0.608037686106681	0.7323726446516751	-0.46802605421052595	0.118703940599099	0.49594541722641106	2.7450583467121805	-1.04651626551975	-0.6198983410221011	0.534572877075764	-0.226811328685513	0.0604043383001817	0.47769295985721	0.0335103379644037	0.335638723437476	0.558116874645594	0.612164369604305	0.8281005270344789	0.953795337284182	0.649773439193802	0.8288052668426796	0.9607602477971641	0.9997514779707706	0.9721582661771163	0.999449749371465	0.9985485676089484
GIPC1	5.506057034342491	6.99806361458641	-1.09851102357694	-0.0625072775936265	1.45363962854278	0.831505555858251	-2.16427969853687	-0.602687615165621	6.47065488776354	-1.85603229951677	-0.118274513843005	2.2601057893472203	0.672247143204329	-2.13194346007967	-1.06358322949074	0.000646669857606937	0.11284267048116801	0.909710422571115	0.0645387636308467	0.526451830893103	0.0770023741283545	0.32843759082491	0.6989154770436582	0.9925602129564384	0.9997514779707706	0.9042021570599805	0.7819215922869217	0.9985485676089484
SPRYD7	4.99703831131591	1.01197758881567	1.23878138190142	0.18104273000775697	0.0607657916158414	2.81066681265177	4.242000263108721	0.5789398756002321	0.543382114126995	1.30779431504711	0.21073435766235699	0.0543995514087391	1.54274249571473	2.3643552959345002	0.6580560734451141	0.606449647571413	0.238813523392435	0.8400692490607881	0.95838296293124	0.173835520080894	0.0559502613853362	0.534920115660133	0.780029068771848	0.9837327981145749	0.999896135093396	0.7419979760655134	0.711235251532016	0.9985485676089484
EBPL	6.833523325421099	6.536621682951321	0.223103271962705	0.438489063338522	-0.47569093074412605	-0.0604188496969811	0.146838409295565	-0.246318991238153	2.90213222662724	0.41824761783684	0.625169299875021	-0.8115338273974109	-0.05537679771348599	0.0470486399454341	-0.193734869164973	0.224420794614066	0.699672758164254	0.56138985197206	0.470777378588302	0.959021171634019	0.9724940626351379	0.8829016820258572	0.9420406269911756	0.9607602477971641	0.9997514779707706	0.993767494315466	0.999449749371465	0.9985485676089484
ZC3H13	6.471375862105839	8.66550472096315	-0.530001668411611	0.7673277822871322	0.343674179665612	0.768417399734354	-4.67999640589811	-0.272267266197	2.7774846791242997	-0.601848528434194	0.6850728616567611	0.3876098043733521	0.449245955872568	-1.1006006964808401	-0.155624679546847	0.13780716159230402	0.5729695852280171	0.519305269930566	0.7152263052645741	0.673187324808405	0.45617725298311607	0.8953814225619219	0.9130185217040228	0.9590848517135248	0.9997514779707706	0.9446363517084486	0.999449749371465	0.9985485676089484
NLN	4.4217162586625705	6.59808169376544	-0.902074461993387	-0.802564685509433	0.217373887109218	-2.8536883536953996	-1.28521648625677	0.523861137634953	4.155834862175411	-1.10401599309682	-1.08565487172353	0.21951051496892102	-1.8288418662413701	-0.83853384674692	0.6667844647273621	0.00597207614474542	0.31188348944430894	0.31931325978171193	0.833529672718113	0.11717601993464499	0.43385957555506294	0.5297013087109279	0.815033366111637	0.9063384451949975	0.9997514779707706	0.6913555411229046	0.999449749371465	0.9985485676089484
OPTN	6.73258814766076	8.653595815081509	-0.625939252861907	0.0955779432393154	-0.0595196889590719	-1.2988625990628702	-2.3039244637031002	0.107581824904833	14.635907060843401	-2.09636036283482	0.33420062786031296	-0.18002330752646103	-1.94573154877724	-4.16402915545973	0.396088303680041	6.38678183253645e-06	0.0808837118608036	0.749600395503437	0.8630604484186809	0.0996469110527909	0.00591776430835323	0.7057414391215749	0.6465016311899758	0.9770982944221137	0.9997514779707706	0.6812027647832879	0.43662102030805056	0.9985485676089484
ITIH5	7.58311417489625	8.01493555421289	-1.04704272497996	1.07537235452617	-0.300946614354076	-0.47677034235372706	-1.17270218004262	2.2317529011225696	5.25483768556578	-1.31870496733788	1.42065782709149	-0.323944284549101	-0.28712819108341997	-0.793259345010003	3.26505166006648	0.00191087460074261	0.235364176557814	0.20523617884043802	0.7569748058619871	0.783672355543961	0.457839482393859	0.0171400409448627	0.7754823794234225	0.8790342578880688	0.9997514779707706	0.9635083262505622	0.999449749371465	0.6620444823137749
ATF1	4.94916625197864	4.0163353862952	0.938125766460358	-0.380100233894127	-1.79465512102005	-0.332866753760524	1.71755749153483	-0.255503041870928	1.13804541777709	1.02302960119456	-0.28630897861425003	-1.6663886940500199	-0.18823622974126	0.372443994881135	-0.134692016099281	0.358067332431748	0.352186985571099	0.7843615293077489	0.157003089914523	0.8582606777227969	0.755441963646006	0.9056329672112371	0.8386136557186751	0.9797847823803845	0.9997514779707706	0.9776332903618512	0.999449749371465	0.9985485676089484
TSFM	5.638896713751099	3.7362111902270003	0.44945864709652295	0.44900158534826795	0.0517299802808558	1.29991939161472	1.99114629375183	0.385855998664471	2.32802732067513	1.3534621685535602	1.0471295856601501	0.155909741746545	2.01697723988991	0.8821797993125259	0.426152906246605	0.10269481371360699	0.23556216754711198	0.34144309063245304	0.882466190947131	0.10198668989022501	0.44945880407889205	0.6989374903773199	0.775496979685706	0.9121692712120036	0.9997514779707706	0.6843143272805985	0.999449749371465	0.9985485676089484
PFDN5	9.04527698668226	8.54624489845343	-0.270355591599486	-0.0589517029302616	0.327733210998359	-0.592148988053563	1.10042377518017	0.540954244595469	10.071716616327599	-0.633107418834598	-0.145888442323627	0.6542422241303909	-0.665611252337835	1.36567080612483	1.3673361034199198	5.5606259631492394e-05	0.5500170241398821	0.8887873720890892	0.537210742504242	0.5304008765718371	0.221020565764773	0.22052676615984898	0.9056364603807016	0.9918640009014945	0.9997514779707706	0.9047441437842259	0.999449749371465	0.9985485676089484
SPATS2	5.26961190297818	7.0324621963677405	-1.5813242974890602	-0.538884081336438	1.80547852638293	-3.04244972852932	-0.50676929209737	-0.5842496551094921	4.29084904591381	-1.93335985533092	-0.68291369480343	1.84287912123154	-1.8972893121626002	-0.32077899189449205	-0.7002628802078089	0.00514406979709019	0.10137087651938198	0.520144107418874	0.11491870398166198	0.10656960338039698	0.7592564007881271	0.50999051408207	0.6793385153520237	0.9590848517135248	0.9997514779707706	0.687531832055603	0.999449749371465	0.9985485676089484
ORMDL2	5.63095931243467	6.78780361171684	-0.886797828695745	0.0530628081316596	1.3319464312971498	-2.89134915092512	-0.469602210237326	-1.0928991127049001	6.21091606024674	-1.7112952572756601	0.10220631987008301	2.3008630305197997	-2.7196898407049304	-0.45233684509301203	-1.9909817512538999	0.000804004837659642	0.137872382647695	0.921923122220307	0.0610282248962838	0.0346570485245338	0.666920188717759	0.0935886186276763	0.7141379458021848	0.9937007737200371	0.9997514779707706	0.6243323079119155	0.999449749371465	0.9418417976455749
NR4A1	6.226320182856469	10.887277322186199	-2.86147523870145	1.23085219962975	1.45304539631803	-4.9479637161189105	-5.45531144336059	-1.01070917965583	3.60648438136707	-4.31084839226337	1.3128658529169	2.10249212077114	-3.7713285653178596	-1.28947149501322	-0.59354990377252	0.0894687874330973	0.00892784130850552	0.243041373295419	0.0979302269128814	0.0171472395905247	0.38207390954235704	0.625138765410391	0.5109913743218195	0.8904043097703995	0.9997514779707706	0.6048143402151153	0.999449749371465	0.9985485676089484
ATG101	5.402312068717119	8.33271778138345	-1.0042744270538901	-0.0900938763900186	0.548301242406559	-1.98467996106773	-3.3929306067452	-0.223755862314465	5.57540700751166	-1.27042916156732	-0.12509546702894803	0.627374272648324	-1.210522598214	-2.4109104756070097	-0.29419568863633005	0.00141252328569024	0.250969339656543	0.9045340784966039	0.5535235913271279	0.271595864255457	0.0525087501107345	0.778520821758731	0.7904942290361159	0.9925602129564384	0.9997514779707706	0.7951850704690435	0.7112261277804791	0.9985485676089484
IKZF4	4.28495849498968	6.46780412598593	-1.30610718130136	0.133278816901426	1.1352603482035901	-2.78701796376275	-2.00772304903224	-0.35679761180372604	4.729712186195731	-1.88932255113501	0.21050400513991396	1.3977440705673	-2.0935475587878103	-1.5260969288662698	-0.5324050366529579	0.00322548451958927	0.107753267974361	0.8402410880677371	0.21168437319298603	0.0811989300186291	0.17783541572067801	0.613575307837509	0.6887873323174385	0.9837327981145749	0.9997514779707706	0.6617879083330436	0.9807262120920804	0.9985485676089484
SMUG1	5.03492653181589	3.0136801399585598	1.40021714876879	-1.1288423090883302	-0.0873032293839412	0.40537781942427703	3.10266044969654	0.12798179097235302	1.82357784032805	1.65976467005404	-1.47752253297995	-0.0883103496857013	0.25342398340303196	1.94857513588528	0.16214703473350697	0.118033782003861	0.14803101602351199	0.19000640377549	0.9325037981011272	0.8084006536811429	0.0992548406190994	0.8765128238050229	0.7206394479929535	0.8665213401518875	0.999896135093396	0.968587089184362	0.8361463389918207	0.9985485676089484
TUBA1B	8.23765911817613	7.052256405470951	0.552110778811083	0.1445224308345	0.785549192111966	1.7292277500848503	0.628891386232183	-0.680028356413585	12.398041949649599	1.8265270993691998	0.5155141830977511	2.44000607058207	2.81298654768961	1.1707581330541599	-2.4474015264554705	1.6807800689664002e-05	0.117552444800553	0.624630544347666	0.0504712784648294	0.0306355201705118	0.286085005852192	0.0499667588035194	0.7033395854202436	0.9629938313116292	0.9997514779707706	0.6227598951656386	0.999449749371465	0.8291027768227838
KBTBD4	4.65624713647147	2.20373026607193	1.27898012866006	0.26345146523388696	-0.6780053587587729	5.66275294141027	0.934152362050313	0.479741994713831	1.0546587691581	1.33865576482993	0.26161684633132	-0.6154756959653019	3.05063575339296	0.3989695147840421	0.43934106785922	0.426052429400628	0.23413254613454898	0.812130646440136	0.5651573462866422	0.0280131019702849	0.784507879116	0.726432547816527	0.7737904112828149	0.9800156022130381	0.9997514779707706	0.6203261197196129	0.999449749371465	0.9985485676089484
ATPAF1	5.851725037548139	9.48695286459474	-0.571157118224809	-1.69963086119723	0.631038330265434	-3.65322875726816	-2.62698521028257	-0.931928525595068	9.316866764266619	-1.05308337034224	-3.39125903497734	1.00606070543246	-3.26172494794187	-2.71473193509678	-1.7848946632465201	8.65814184535497e-05	0.33285273127701304	0.0146528753588372	0.35322107607858205	0.0172115807747279	0.0348860247186943	0.12452999018465899	0.8277948814154833	0.6313133121472486	0.9997514779707706	0.6048143402151153	0.6435924462476071	0.9985485676089484
AMD1	6.496340666792429	9.41571720386377	-0.9154164893541551	-0.154520558440819	0.897903604490914	-3.64508160911542	-2.8838929934329	-0.802179427122404	3.76746756243285	-0.950154397348534	-0.132968529300338	0.921124483819762	-1.78614463059535	-0.996214822702379	-0.617328741644928	0.0964649477663528	0.37936079067645706	0.901427093379347	0.399640208644873	0.134620365825483	0.57716308464691	0.657676462300067	0.8499249979056097	0.9925602129564384	0.9997514779707706	0.7115149137124553	0.999449749371465	0.9985485676089484
NDUFAF4	6.27367411631767	5.341933356113491	1.55616586968327	0.26319440155483204	-0.9908846221174019	1.37295053409597	0.25765714323659805	-1.34330201385988	2.66246035428484	1.95109358889271	0.29480595389882597	-1.24495927056092	0.832058418281305	0.10621246266704598	-1.20087771201124	0.150722309273672	0.10153520019981199	0.7806927472272691	0.268226818107333	0.44313809765056394	0.9374520043133101	0.40618841411947204	0.6793385153520237	0.9797847823803845	0.9997514779707706	0.8793253046734467	0.999449749371465	0.9985485676089484
MORF4L2	6.1828986859329005	6.9725301574103	0.040756067629588	-0.233145097352142	0.613473012345482	-0.494188675230866	-0.808725335398356	-1.43587509960505	3.22652605117253	0.0371832676676605	-0.22434638516294503	0.5398238561704269	-0.207947631890879	-0.40229445036270794	-1.29129864096055	0.0179888896840219	0.9715451391885379	0.8299324007275879	0.608754322195364	0.8421487439690409	0.7014072941535561	0.244114066044082	0.9972374927295562	0.9826436816947369	0.9997514779707706	0.9749508486468997	0.999449749371465	0.9985485676089484
FAM199X	4.86921798414488	7.3303028171532	-0.7451717699863709	-0.646390527117892	1.1752737935351298	-0.49579253324057704	-2.8007549297622205	-1.07141572633075	4.10004547732342	-0.716663061144837	-0.7349311671922691	1.02290904973683	-0.240331103353491	-1.65411807331245	-1.1210449760779	0.0063570417896472	0.5005138292195871	0.49009785184097604	0.34581057380758196	0.8180744039161558	0.149187139597993	0.30512204644375396	0.8858215473283729	0.9540348402428345	0.9997514779707706	0.9699180766046179	0.9390703453249944	0.9985485676089484
RAB9A	5.401891393184449	6.72480629267688	-0.8263907908248629	0.48379037723581897	0.8001534151487609	-1.14002342701972	-1.6203746735010098	-1.1802127551164499	3.22771479105699	-0.7985058613187141	0.48891443723984496	0.7020275373968411	-0.5252820652153279	-0.825699957084886	-1.10438106595921	0.0179620199695862	0.455013023643618	0.642258570724923	0.508965138088858	0.618224049414156	0.4405626228286	0.311737234227135	0.8763220058543824	0.9629938313116292	0.9997514779707706	0.9313067194667091	0.999449749371465	0.9985485676089484
NMI	4.891637841187491	7.01918177798801	-0.147165614515989	-0.11373617197143301	-0.177830471902057	-0.8692698962925061	-3.11301159765791	0.29995587033423105	3.33558344845142	-0.17802692415573101	-0.11806927607313199	-0.19676883351904	-0.5378384445590789	-1.26707217447917	0.273331487292232	0.0941327377056633	0.865106099029486	0.9115662071924681	0.8517704871826729	0.613729366335193	0.465890503450116	0.822418937800405	0.9766612294055361	0.9925602129564384	0.9997514779707706	0.9302576715935034	0.999449749371465	0.9985485676089484
BAZ2B	7.0392071352132	7.13840816936817	-0.542899433257557	0.26375282466719796	0.843820788241477	-1.43663634612229	0.110152627864275	-0.152334387096122	3.0881683965244595	-0.804987527084841	0.29200695757121803	1.217492061353	-1.07590697899787	0.0361869162490386	-0.120179094558143	0.0944343033565787	0.45485857680529707	0.780114966439742	0.277918023952104	0.33136247501199106	0.976257126176991	0.918204778249635	0.8763220058543824	0.9797847823803845	0.9997514779707706	0.8311375023982387	0.999449749371465	0.9985485676089484
LPGAT1	7.062990880231269	10.3094958723996	-0.976849482238387	-0.744395332866808	1.13389675616949	-3.7884028065019	-2.75486571407647	-0.6605398163067551	9.111071621588279	-1.76023868821326	-1.3711351885643401	1.9020374371529298	-2.9964917604712795	-2.6220074790689902	-1.31321669680924	9.82334050143461e-05	0.128852657411362	0.219403985962744	0.105870327831962	0.0241171629797231	0.0394799131212319	0.237093666943891	0.7071207041739271	0.8857800866531913	0.9997514779707706	0.612306725921024	0.6546696362268545	0.9985485676089484
EXOSC9	4.68216879440519	4.2171271997174795	1.46325829051831	-0.42862142094438704	0.252721782463057	-0.38092769901807794	0.240689259595381	-1.84634752801251	1.65159736706608	1.73453198452142	-0.39342596543786296	0.293854361586604	-0.23566006033327397	0.0774097540199925	-1.39412151739147	0.22871340846151603	0.140378938331884	0.708504689790117	0.780709075418154	0.8229866078944421	0.949443806427813	0.32543681350520304	0.716147821853825	0.9733473766051566	0.9997514779707706	0.9709104682697132	0.999449749371465	0.9985485676089484
PLA2G12A	5.80436117648728	4.24335823902154	-0.932792555205007	1.59152055668186	0.271281043771133	0.0362447760069373	1.5674598881663502	1.0380846976023599	1.9974008733017001	-1.54930501386307	1.96665308298932	0.39376874564551895	0.0310470753457729	0.554216651532046	0.8806321524682901	0.20214539631223102	0.180737470908778	0.097003000524063	0.710757944526542	0.976498308811442	0.670274849845081	0.4972048454078761	0.741737846055287	0.8055208681232422	0.9997514779707706	0.9964745614385163	0.999449749371465	0.9985485676089484
B9D2	4.470360619654031	3.94312944063582	-0.882896061532145	1.0181939959973298	0.221650770872254	-0.9719381448358192	0.50301905747316	1.5896962108928898	2.17366719072803	-1.0698807368007601	1.17984601296519	0.222196236531102	-0.620089095154131	0.26958337930472004	1.79284604468248	0.260524428227797	0.329555478390698	0.501407203693789	0.833195424543024	0.562783984486688	0.871799869922369	0.39217982021415293	0.8270366577966373	0.9541144438846667	0.9997514779707706	0.915829302518785	0.999449749371465	0.9985485676089484
ADCK4	4.0758003875813404	5.2015424615248005	-0.7348612129024158	0.328940717203786	-0.0709113408266012	-2.2192271482816004	-0.76845661742495	-0.0301031788793421	3.60160239027413	-1.0241425792380798	0.49863722347948	-0.0821913236423373	-1.6182642661684499	-0.5515678078616669	-0.0433581038015109	0.011344663993004	0.345272973992905	0.635784617935432	0.937167889932152	0.156732999848231	0.601166615483443	0.966822992319975	0.8343602850933712	0.9629938313116292	0.999896135093396	0.7297510329946978	0.999449749371465	0.9995894232435681
PFKFB2	4.97703596708695	4.115217326408691	0.5791627804588461	0.687467912474222	-0.328280104394136	2.40051578600013	-0.5616300321545601	0.24650533763457605	1.9689333807158602	0.5207648518647079	0.711314796552885	-0.26931835893386397	1.0514367872583699	-0.287692258864161	0.23871117806668804	0.0964927816777201	0.621182250865691	0.50359124097317	0.796706861431008	0.333549490695029	0.783260758022756	0.8192737803328779	0.9244059855895876	0.9545339276243454	0.9997514779707706	0.8311375023982387	0.999449749371465	0.9985485676089484
AGO2	5.72568429093819	8.50563847479321	-2.01362686975713	-0.182281334707377	1.69133513200556	-2.97579285371878	-2.4429063306692003	-0.205261716766462	2.98312286866518	-1.75027791961356	-0.13369456763619	1.3357464241363899	-1.2729356503836202	-0.7610495186103109	-0.136933675759397	0.14434450397742699	0.131430646163219	0.9039625230059158	0.23919663681514602	0.258660463805363	0.661097488415587	0.9153984341206809	0.7076893777048523	0.9925602129564384	0.9997514779707706	0.7894737868848107	0.999449749371465	0.9985485676089484
MXD4	6.58068492323148	11.9939881499574	-1.6036941291328701	-0.604537480715069	0.862943205165947	-4.599508712099991	-5.6204729340043	-0.761492941666017	8.29575649428448	-2.16328719307187	-0.8437525824141919	1.05566658497612	-2.7878212627982197	-4.12973670694024	-1.11213279032436	0.00016625377217806798	0.0737416541701851	0.43115528751231896	0.331762026649665	0.0316684145090523	0.00614881234447932	0.308645221221813	0.6464640585430019	0.941677936160292	0.9997514779707706	0.6243323079119155	0.43662102030805056	0.9985485676089484
CKS2	4.0367475577933	1.23799138904095	-0.181111334777436	2.01184476054758	0.0309573561411721	-0.360034501879187	2.88990215627992	0.227852617446707	0.64910521441748	-0.19127482716516	2.30642982929446	0.0269939010291955	-0.19873267375619003	1.56798399728778	0.253940919762473	0.540305917922921	0.8546187888269229	0.0605643782242625	0.979340026010508	0.849034924906338	0.16793152922548701	0.8080194597354979	0.975427542022836	0.7736341149290711	0.999896135093396	0.97679177188202	0.9736869346482109	0.9985485676089484
ACSL3	6.9276265122720595	8.98663648560958	-0.510014913494925	-0.47804428064643206	0.242424876525114	-1.56472608199938	-1.95439568249524	-0.38124711013384605	9.068142233353528	-1.0135813180911	-0.9964517386070191	0.44317536879348907	-1.38716929597867	-2.1162852954375704	-0.8313974389237049	0.00010088710435907	0.349897655579733	0.357504028442679	0.673170898359133	0.21472218104358498	0.0786863101008936	0.437577628168628	0.836434938592005	0.9219052645494166	0.9997514779707706	0.7619879701958576	0.7832266964368116	0.9985485676089484
CHPF	6.22899759676545	2.8513300845139598	1.5367745715689298	1.10685989166268	-1.19777865591574	3.84036883524217	2.33493003318746	0.594497565291253	1.1412368111875801	1.99895889215381	1.19958176832811	-1.5022941863827	2.57564882348293	0.6976075034269549	0.424513190270911	0.378567145207979	0.0996802760697685	0.275839748967155	0.19402281188446	0.0501758323711679	0.591646612941791	0.719992194029505	0.678411479350711	0.8952724788092965	0.9997514779707706	0.6346366249228802	0.999449749371465	0.9985485676089484
DNPEP	5.503896477799751	5.7201918381292804	-0.750695980734808	0.8825288874600601	0.12893394877905198	0.27012071839954	-1.04930221282689	1.23555098326444	4.57123388853997	-1.1673205079188702	1.4874868504504901	0.17107817988857002	0.20063165278161102	-0.8894944794253621	2.0773184263921802	0.00380552506870959	0.287368127827206	0.187448051216449	0.869785926589016	0.8476146323710241	0.4079827988387871	0.0830422911324374	0.8057170451700458	0.8649896324397817	0.9997514779707706	0.9757126920254297	0.999449749371465	0.9218017294279615
OBSL1	4.58925549036391	3.8918396663007497	0.432503861901039	-0.805134447023447	1.1208296816063301	-0.14104055734453197	1.4894614512961701	-1.03317141111071	3.2883157833800096	0.7023339542983891	-1.46476778199819	1.57868296918818	-0.12233741365245698	1.29851881041844	-1.84390835208001	0.0166487702784654	0.5087872301626839	0.19332856043211497	0.16548673088145902	0.906626530753748	0.24178128107565303	0.11475489882890501	0.8864084265164331	0.8695642314041852	0.9997514779707706	0.9786876452822016	0.999449749371465	0.9951634245844327
SLC12A4	3.9032521931828903	4.50476999563487	1.33281427896891	0.334828316027028	-1.30646660385581	-0.0365760395003965	-1.3601040629041898	-2.37317092137065	2.93275498968045	2.22258613120648	0.479638826412995	-1.9855624621298302	-0.0316202760195196	-0.7748734819632751	-3.07786900085823	0.116801288763524	0.0737957185902594	0.658672594716459	0.10472038363187101	0.9760173252330642	0.611915852886783	0.17002239448252696	0.6464640585430019	0.9662894719892033	0.9997514779707706	0.9964745614385163	0.999449749371465	0.9985485676089484
FAM210B	7.21996091841102	9.48760950840964	-1.08931559039867	0.714677645889522	0.130083016583926	-0.23279827101051603	-3.63844228643467	0.5168917803403911	5.17321235590454	-1.113343926127	0.784968141744884	0.126327753600949	-0.10908024741455499	-2.09578653339551	0.6191845130114461	0.00206794604853365	0.308164444251493	0.46233158305814603	0.9035994500741729	0.916695492003133	0.0809479167335352	0.5585566831589	0.815033366111637	0.9494723692533837	0.9997514779707706	0.9813071487759945	0.7865122918518404	0.9985485676089484
SNX21	4.44974727691208	1.92031694219354	3.02688829995898	0.13087206192482698	-2.49887402978116	5.72301871467723	0.0736822089350807	0.954984310731689	0.9875058847925191	3.05849963655577	0.149231261335897	-2.1955112685355203	2.8784253984236603	0.0402077712358265	1.02919179135895	0.361528488503991	0.0222677972853888	0.8862607976428629	0.0705370584364379	0.028115550864176	0.9692320079797571	0.34307943733330293	0.5562795646774095	0.9918640009014945	0.9997514779707706	0.6203261197196129	0.999449749371465	0.9985485676089484
SLPI	8.120241490647281	10.5415489080542	-2.84023710521568	2.02828334112183	0.8329431100129772	-2.77417913382138	-3.40910905980108	-0.13810224647019198	1.42301845423977	-1.71307370158	0.860900341163309	0.41665108363036896	-0.9840128624999691	-0.32195534669226195	-0.0326604166101982	0.30999793175088	0.14458172416855097	0.42393782499301896	0.694173485479089	0.370484838711319	0.79022428245579	0.977319354875905	0.7182527544417281	0.9399566889722856	0.9997514779707706	0.8450019541588504	0.999449749371465	0.9995894232435681
TTPAL	4.56604720295296	4.64831788982353	-2.0045678204695703	-0.0726190414589177	1.3235152313861298	-1.4608471605517301	1.36852485942548	1.7334659356852498	2.0435900994752196	-2.02510222032301	-0.0646626182668302	1.06607929027886	-0.806476157331274	0.539736098343751	1.4827257907755802	0.214890336673832	0.0941779913445616	0.954132742684	0.33490537555378197	0.45613045814931497	0.7211769077209158	0.35627748068078	0.6720605296194081	0.9956706289998161	0.9997514779707706	0.8809362910741619	0.999449749371465	0.9985485676089484
SDC4	7.16903445168249	9.871872528238141	-1.2727345057508799	0.9933079196656109	0.7137544467925172	-0.72749737995855	-4.62306556052672	0.835752121045401	8.51519721134667	-2.12161239523167	1.7694921283427598	1.1468598940958101	-0.5359089313762221	-4.26361500519997	1.6723030403930401	0.000143684387377743	0.0781092238750181	0.127213373929196	0.295107017919998	0.611295705162622	0.00530013216452273	0.14549460565084302	0.6464640585430019	0.8493107240945483	0.9997514779707706	0.9289620721094866	0.43662102030805056	0.9985485676089484
NCOA3	5.23464529809622	4.2074917642667	-0.632565904432832	1.02139510135856	-0.43737446525322204	1.3942748145825499	0.7458878800328441	0.7408962308146461	5.738456688275981	-1.71171904245678	2.94251342629031	-0.942873334207706	1.85010252387862	1.06785040085544	1.96925939573493	0.00121705323324678	0.137791706117492	0.0258630856057903	0.38214423695614397	0.11377395321929101	0.326657033095578	0.0964491850872087	0.7141379458021848	0.6922938818616939	0.9997514779707706	0.6896147406552033	0.999449749371465	0.9524148337538476
PIGT	6.30840543480435	6.01029725588315	0.324876721571977	-0.227704931071495	-0.324530511608145	0.8014225728942941	0.297201782506642	-0.0876590127062742	4.1564471568271	0.430857170605177	-0.32389598270443104	-0.37425212408204794	0.49828141489264005	0.218285809447399	-0.120780548042477	0.00596799859699115	0.6816205980413729	0.757009602538043	0.721086458698234	0.636020918932928	0.834441403128739	0.9078080419656421	0.9397686294277849	0.978791978201897	0.9997514779707706	0.9387686558776859	0.999449749371465	0.9985485676089484
VAPB	5.2258079106595305	8.49799634401419	-0.41728053852462704	-1.05177277613635	-0.722948002179766	-2.5445157644922998	-2.71820645907192	-0.798175847818891	7.52696385762164	-0.6944974431078039	-1.917741713781	-0.9793810214838259	-2.08201453668069	-2.53340058118739	-1.30682587614883	0.000284892582108396	0.513350119553489	0.103589980983158	0.36521466323326	0.0825045453878276	0.0444751147763484	0.23912185804609898	0.8879076013711583	0.8185562445419843	0.9997514779707706	0.6636056834272946	0.6762411664191267	0.9985485676089484
PARD6B	4.54568688425658	6.95277425046524	-1.7187191630417702	0.601487502413214	1.28575647170539	-2.7163510233976096	-2.480601159965	-0.5597908638483571	5.1620234569323	-2.5293258308502597	0.9538827942857591	1.64902995499278	-2.0150706427289	-1.9322946910984098	-0.8309797577916691	0.00209059925179433	0.0447203737673219	0.376975586315372	0.15023635375732503	0.0905164098123902	0.10152069574906598	0.43779595634667	0.6275733012216294	0.9274329492077007	0.9997514779707706	0.6727874536591177	0.8388276052724458	0.9985485676089484
ATP5E	10.010061168828301	10.1442804183414	-0.42567242837255104	0.929951343645675	-0.45448511708689004	-0.0393840874189463	-0.6445489431088199	0.7806635526672231	6.23088961437713	-1.04630453403358	1.77956501310739	-1.0803270514862902	-0.04938866619102599	-0.28588921508259	0.847129790649153	0.0168938162278467	0.342213037174611	0.128613085962374	0.329825339112756	0.96254282723373	0.80417297131846	0.48202795910334006	0.833988159026812	0.8493107240945483	0.9997514779707706	0.9948568343373766	0.999449749371465	0.9985485676089484
CHD6	7.150579780029769	9.16315946804681	-0.110680779257859	-0.23088203436958302	-0.21223390520405602	-0.26397243221515	-2.7806437415680403	-1.10909377913826	4.49107726915092	-0.23702399315862302	-0.38478180511261895	-0.446114479691068	-0.293131984865959	-0.955828361857264	-0.946170759110957	0.0415734307739874	0.8217582255426329	0.7146817041045078	0.6742785984008001	0.781289150167212	0.45188594190399395	0.43934512487159605	0.968996158522708	0.9733473766051566	0.9997514779707706	0.9634456694813589	0.999449749371465	0.9985485676089484
SRSF6	5.8001292726363	8.32817919859666	-1.0328233745384698	0.0304136325680749	1.27531828805265	-1.4260382401617	-2.9340563524887697	-1.6568884527860301	4.9630063210681	-1.16028518525842	0.0367601907007021	1.33491319451291	-0.74926216763359	-1.8623340905585801	-1.82043403972509	0.00254469574761001	0.29000942297456606	0.971868759359913	0.230322272074002	0.48203068012078293	0.11186558869303599	0.118550242192626	0.8070734812922312	0.9968037620394572	0.9997514779707706	0.8875764600481354	0.866820353286556	0.9985485676089484
ARFGEF2	4.95770712216239	6.7880961129984705	-1.27236071958907	0.527527448757265	1.3818862770273799	-2.22841459922466	-2.14005026484086	-0.332622576156989	5.35196700955585	-2.02571700450778	0.8877955704135001	1.98311558219944	-1.76573128519007	-1.7757919910404398	-0.528070224004087	0.00174135190403612	0.0891913120856967	0.408826425583618	0.0946144824949097	0.12787714302374498	0.12610904158689698	0.6164020590104339	0.6664466809305184	0.9374102399066253	0.9997514779707706	0.7109659587652782	0.8982326668762716	0.9985485676089484
ZNFX1	4.87498077173026	5.5113595406622	0.5203355610952151	-1.768426448157	-0.11413930035370098	-2.26524167410915	0.838610654411959	0.445554061553876	1.9368273650195602	1.02081316899826	-2.46337102882921	-0.193527226852065	-2.38807831277355	0.21006071346451602	0.28482004446899895	0.139034905710743	0.36104327793542695	0.0609704529728419	0.8552011356929109	0.0706320546373559	0.84605458359148	0.791440868997755	0.8411833524084855	0.774257115168593	0.9997514779707706	0.6492169975947817	0.999449749371465	0.9985485676089484
CSE1L	4.32567511742113	4.28473408220896	0.5830777683783559	-0.0693069217333535	0.9565317873649971	-0.646197403485705	-0.31996959612103903	-0.748163343460032	1.62913237209901	0.435774757547844	-0.0579915984824514	0.654844483085386	-0.251443563826822	-0.127135236110057	-0.604392233883588	0.154407866013976	0.67824120326444	0.955638435489463	0.536848606439407	0.809861567068319	0.902987106228942	0.567718421673415	0.9387306458257172	0.9956706289998161	0.9997514779707706	0.9686635451831028	0.999449749371465	0.9985485676089484
RAB22A	5.104578710239821	9.88645938434149	-1.4517542145675502	-0.581582067406636	0.185675521806346	-4.86123758708134	-4.51311122249497	-0.22179528818116	4.97146071383352	-1.4106800338213101	-0.6092499832227529	0.14922482329303197	-2.29466381472012	-2.39322911678304	-0.21477350361357	0.00252316178824481	0.208021621431648	0.5646996944950071	0.886265662256583	0.0615491190531728	0.0537889340058972	0.8370576944608019	0.7589337453591861	0.9607602477971641	0.9997514779707706	0.6372003759342036	0.711235251532016	0.9985485676089484
STAU1	6.539143689890079	7.718561694139991	-1.58098591772825	1.4297421107553998	0.646590088989381	-0.3587267156588271	-2.46530573081468	1.0765414817571	6.02202239563871	-2.44192487477697	2.3216466395601003	0.90288815202535	-0.254228673087655	-2.04088563846333	1.8584247815816297	0.000946162286791869	0.0503398646019816	0.0593150905993381	0.4013778757544079	0.8078072926249541	0.0873372302858475	0.11246907165389099	0.6365217792286526	0.7736341149290711	0.9997514779707706	0.9685405555289011	0.806136729342775	0.9872777449633054
STX16	5.523614469080861	6.247748745599919	-1.1382394524955801	-0.00988621906619899	1.58376873286897	-1.09769724376104	-0.444479519654595	0.13097576966968302	4.480256110970339	-1.59332475099289	-0.0147753676711006	1.9870711597275001	-0.7579769708284592	-0.33497627838331295	0.19160175805658702	0.00419124979687484	0.16219567630048598	0.988690445219948	0.0940972068878842	0.477169849361283	0.749043861161013	0.854373811811672	0.7289315414236155	0.9984503388459735	0.9997514779707706	0.8864231344580216	0.999449749371465	0.9985485676089484
RNF114	5.84588853089955	7.0560064733254695	-0.9466277790399429	-0.897535304441981	0.550179218414352	-1.1710671739938	-0.0713615879347744	0.0293902839265876	4.638694091112299	-1.1989355956587602	-1.2076078854194598	0.569832488263354	-0.715292834718103	-0.049259221314476	0.03760567136379899	0.0035453169642537703	0.27575115048827004	0.272636000883119	0.589474185271463	0.501301058492401	0.9623115439435959	0.971222067323208	0.8015901580459345	0.8946132514930527	0.9997514779707706	0.8982798284448671	0.999449749371465	0.9995894232435681
DDX27	5.756499441944519	8.851250286697619	-1.27293806357932	-0.8392717838942991	1.5913107434248701	-4.53616136287778	-1.9918831413717	-0.967246134529433	6.920130183039809	-1.97628403778552	-1.3437198835098099	2.1623315733299	-3.42255541854419	-1.634202316325	-1.4701134590084401	0.000450657551388809	0.0955146129192833	0.22762356475675502	0.0738389427445328	0.0140994185826019	0.153334529578154	0.191929694517091	0.6720605296194081	0.8901236373085387	0.9997514779707706	0.6048143402151153	0.9443141179300797	0.9985485676089484
BCAS4	4.10988604194251	3.17370364659736	-0.13202514241399602	0.648656689252321	0.35527084439692497	0.355680720425437	0.7385520725431591	0.191503295317007	1.66894344680834	-0.13542179161860798	0.74425583351014	0.308040891786717	0.192993154951368	0.40129103758566104	0.211661487601273	0.14617008363351802	0.896707412053292	0.48483840524259997	0.7684648833494949	0.8533314047136179	0.70210721268241	0.8393777239089849	0.98128778799442	0.9540348402428345	0.9997514779707706	0.9776332903618512	0.999449749371465	0.9985485676089484
PEPD	5.47275265969259	7.320598106595839	-0.0101624569287183	-0.562224260785053	-0.45094675952677793	-2.1439475252453204	-1.5453759935048101	0.0147393613664985	3.25793299944652	-0.0102328701008966	-0.5205908913168861	-0.399249438079323	-1.1022737112742	-0.5978200277821021	0.012179380944669	0.135257662506691	0.992176787315657	0.640333982197428	0.706049601286284	0.32037237329917306	0.712724152349741	0.99221533943967	0.9972877947845771	0.9629938313116292	0.9997514779707706	0.8254285326423425	0.999449749371465	0.999998701424125
VAMP7	4.30847794862615	5.57288898996119	-0.226545915487535	-0.46602795254072493	0.679876538102407	-1.7997995396884099	-1.03566959518755	-0.273395537881623	2.92815106175226	-0.232331729611929	-0.534587346370313	0.6017324418671469	-0.9638832862465421	-0.566239250850957	-0.296788944977554	0.0263503565953291	0.8240022410627159	0.612154958377447	0.569375421521751	0.372328028893125	0.5917639468053361	0.776633656392532	0.9690335522930618	0.9629938313116292	0.9997514779707706	0.8450019541588504	0.999449749371465	0.9985485676089484
STAMBP	5.447426557559591	5.37851047345166	-0.5878923612519761	1.42595372543247	0.6356649361821379	0.6414839767313821	-1.47994407929159	0.99812251865238	2.84128039963223	-0.6074573223745351	1.61820575129816	0.618725201100553	0.314143419166732	-0.8376342379211809	1.1473134941115	0.0295173097113618	0.5658125599023089	0.15674560876614	0.5588397902464809	0.7640480330556451	0.43432699412517695	0.29493355363823304	0.9093098551697902	0.8530745158597939	0.9997514779707706	0.9607999027218292	0.999449749371465	0.9985485676089484
NAGK	5.3948107990314105	6.163293848191169	-0.709827057477758	-0.00456836259594687	0.843116803263028	-1.50351632627724	-0.529013753232571	0.227986733629375	3.10170005246026	-0.7145588938378992	-0.00486243317031139	0.7488714942967041	-0.7521302676819169	-0.279637071040469	0.236531193370502	0.0210707127544555	0.501723067174113	0.996277992056287	0.48224937072461105	0.48042718576424503	0.7891458135917991	0.8208886646980681	0.8858215473283729	0.9992709413377179	0.9997514779707706	0.8875764600481354	0.999449749371465	0.9985485676089484
MCEE	4.765207095967829	4.15946938264242	0.9439126214531272	-1.89591863936151	-2.29597251603716	-0.292684636494063	2.8835144849219305	0.6947732511585141	2.5642116165094397	1.12815339569508	-2.4920611740787004	-2.3265513346534	-0.18508189352954	1.8381966589496699	0.8838521344495679	0.0426660755804641	0.30233617031370597	0.0470308063526824	0.05891816468042	0.8592626228344871	0.11566686011560699	0.41078967810251704	0.8133495619036314	0.7588683081386308	0.9997514779707706	0.9776332903618512	0.8749396450191537	0.9985485676089484
SNRNP27	5.775462404214081	4.67260739151502	0.0349328789023799	1.7312465292950099	-1.6569073630564197	0.8829993776238071	0.168997971525947	0.867416766910208	1.74047369583924	0.0268215450692955	1.38379144009516	-1.03643124044307	0.317132844287984	0.0670060462474634	0.639137490979355	0.132423622851328	0.9794719028526991	0.215700867244272	0.33995405850050003	0.7618878977067259	0.9487539129682749	0.546343838362826	0.9972374927295562	0.8831857599340833	0.9997514779707706	0.9599787695859348	0.999449749371465	0.9985485676089484
MPHOSPH10	5.61264380357953	6.72078652829388	0.37661974028981104	-0.10285344151896	0.154888208985731	-1.53721746509352	-1.40356808034256	-0.998778851096732	2.80714069150154	0.31444455942765304	-0.0914083244837239	0.12541666525436201	-0.621262274878885	-0.624537951064878	-0.845350419258819	0.0308721884557629	0.7638303256107929	0.9301435423169442	0.90429044930632	0.5572771118830961	0.555263491349813	0.430329784470012	0.9567514781996229	0.9937007737200371	0.9997514779707706	0.9147579415271929	0.999449749371465	0.9985485676089484
USP22	6.20459810268062	9.10079619927909	-0.5757071713326689	-0.172911386188199	0.246912419243936	-2.46716273025057	-3.37216563728249	-0.25285227638882396	4.26666815299178	-0.6262615524978511	-0.168929601869408	0.261093557291509	-1.27179664008698	-1.4321412719528002	-0.23536954592118103	0.10298449314949303	0.5543648990756639	0.880413663238553	0.8046861258430591	0.26059877758768696	0.5486061539517779	0.8668117430577159	0.9071977531207651	0.9914426604227721	0.9997514779707706	0.7915761959098316	0.999449749371465	0.9985485676089484
ZNF576	4.72773661917953	1.40383626899477	0.613337930199094	1.48654075439421	-1.15434425720228	2.8031928791059904	3.08989266493115	-0.347914557032907	0.814008763495688	0.732749037106014	1.90137163365142	-1.1397857438133798	1.69088973399343	1.8750375093006	-0.4352464837015971	0.446733981431883	0.49133424683349697	0.10596810661422501	0.297823482484188	0.141811717057339	0.10990857476094401	0.678603845194754	0.8834806471142678	0.8185562445419843	0.9997514779707706	0.7135042386217801	0.8666563665030469	0.9985485676089484
USP9X	5.61023440599039	7.53024419016881	0.39538418648926504	-0.32840395588216303	-1.75483963175273	-0.284927349289056	-2.76402671058635	0.4666565846562129	3.33737533302457	0.497605344323812	-0.339552210458529	-1.92654162805493	-0.17814073228694602	-0.9820260532609878	0.384077038820909	0.0872301311879642	0.637786728294052	0.7465940146431899	0.111065581202571	0.8655854768101491	0.5092270936896339	0.7496361777602559	0.9293662581960791	0.9770982944221137	0.9997514779707706	0.9776332903618512	0.999449749371465	0.9985485676089484
SIRT5	4.378086427970779	2.77225736414613	-0.867753795040034	0.537358294192485	-0.448303162878754	-2.13826873120673	3.7801868049040896	1.74331684211161	1.13797607060327	-1.751162698863	0.7732110906380559	-0.7843340179567779	-2.34404574790078	1.11882966419901	1.30625708854961	0.36752558806980495	0.15635005312009803	0.477933728248492	0.4770215624027271	0.0803078080763864	0.391364974608117	0.31792262651853803	0.7271678686693662	0.9540348402428345	0.9997514779707706	0.6617879083330436	0.999449749371465	0.9985485676089484
MRS2	5.04200313059134	1.1199886571534	2.05086511529571	1.21108221195685	-0.718752091197502	2.19920664611922	2.94171730186904	0.31098824380844103	0.716528896066635	2.6833113816155296	1.7226632747120902	-0.8736218830701651	1.4366945037236398	1.9936666960051102	0.428963962646823	0.500590873740813	0.0363752922366378	0.135724060469324	0.41591583553401795	0.20083095955260602	0.0932410378284355	0.682923788236926	0.6007020388538463	0.850318136466531	0.9997514779707706	0.7506336192177263	0.8201322021067549	0.9985485676089484
WRNIP1	4.87858641814725	6.0549586802901505	-0.138339712463353	0.361376379177448	-0.17417669500823002	-0.49497770416029707	-1.94690843218981	0.0854185514628036	3.1965388510801698	-0.13916862543790198	0.40788352503170294	-0.155607211442126	-0.24850438467449	-1.08745055500011	0.0898467751447518	0.0186814659580319	0.8938706568913859	0.697514590881303	0.881445804945265	0.8120312838589542	0.318580227847424	0.931333145100595	0.98128778799442	0.9719002988392705	0.9997514779707706	0.9690251110526851	0.999449749371465	0.998925465425923
RRP36	4.7943904213128	9.11532345354103	-0.583950984358788	-0.21076771742873002	0.661635321084985	-1.4588683075057	-5.477227051605	-3.42642951693509	4.24048651618059	-0.705681702761853	-0.222194024689117	0.815697220053855	-0.8811644467461871	-2.0849315184051203	-2.90279808292972	0.0678159530670373	0.508940176431373	0.8328123528411129	0.45182288786972097	0.41832878935617207	0.322999261312209	0.154825614525958	0.8864084265164331	0.9826436816947369	0.9997514779707706	0.8693515925947594	0.999449749371465	0.9985485676089484
SNRPC	6.72204409810879	5.173137045226861	0.23155723398906303	0.263814664776594	0.44837499618539295	0.29790219860746003	1.79540223532013	0.7097364273949699	2.2472699235734304	0.291152603916089	0.272506691111995	0.5374051118026779	0.18128478303429502	0.613949193115487	0.571627246715974	0.179345340892508	0.781936465168006	0.79457475404211	0.614907916231548	0.8635243274988441	0.660531273850386	0.6571479118229849	0.9596737453458078	0.9797847823803845	0.9997514779707706	0.9776332903618512	0.999449749371465	0.9985485676089484
SERPINB6	5.93100234349298	8.338722248411651	-0.824393253063813	-0.7128779563585071	0.911741632848607	-3.18585552361391	-1.48941415802838	-1.5676267129968202	4.67634326788318	-0.9833276707025501	-0.8212780502246461	0.973841087165928	-1.80944475449108	-0.845330430972595	-1.66279423858957	0.154327028148997	0.36386257739810207	0.6055519225232789	0.37467730458257603	0.129593411603068	0.756148205007003	0.455982498128801	0.8426795548619735	0.9629938313116292	0.9997514779707706	0.7115149137124553	0.999449749371465	0.9985485676089484
NQO2	5.10297613305388	6.0736859043095	-0.42032065323350604	-1.01120951905069	0.39110312600740604	-0.6296176465760279	-0.524100821520516	1.30814913821914	2.36239165835845	-0.301253946229081	-0.81641482313922	0.23369112543175102	-0.233663675909136	-0.209245388166044	1.0633894069085101	0.266070803450024	0.773693891081647	0.667326820710188	0.8245435083312259	0.824492279722085	0.9120248187310329	0.5816058118061479	0.9581818681030797	0.9681285654913706	0.9997514779707706	0.9716918399811459	0.999449749371465	0.9985485676089484
OARD1	5.8933763271303	5.6320136457283905	-0.0237943368550394	0.0393929519934933	0.233381167758279	0.282294182348803	0.35058604258078	-0.8785995103611679	2.24615596635323	-0.0249255471362413	0.0340153277609693	0.22561866261273802	0.14586546316691598	0.118330237827069	-0.638884764026986	0.26962970997435	0.980963160179117	0.9750399186245251	0.831455625264124	0.890363210473678	0.9411496776873041	0.665951724724538	0.9972374927295562	0.9968037620394572	0.9997514779707706	0.9776332903618512	0.999449749371465	0.9985485676089484
RPS10	8.284457520437991	12.879424112845099	-2.05241374098249	0.190191833519825	1.4870858097800401	-4.156010043192721	-4.75627524389912	-1.2545298315241102	5.93261777209071	-2.42787362375867	0.192079610339989	1.77374259752341	-2.13222051846514	-1.8532028664001998	-1.1042702598940402	0.0451036088502873	0.0530358224558706	0.855515910505403	0.138329000179102	0.0880609609914837	0.41248545657156394	0.480282989918378	0.6397597638576156	0.9858493782247086	0.9997514779707706	0.6699320659099474	0.999449749371465	0.9985485676089484
TBCC	5.910363341547611	5.78575854698457	0.46966139936657203	-0.921207621659663	-0.26595401602891894	0.323145519924042	1.01796512183147	-1.05916698262642	2.7452955282024503	0.512075722815957	-0.908096054282688	-0.250780755504489	0.173708162912133	0.420250069185936	-0.89876911643776	0.225455594435052	0.6273952255933261	0.44959413730926095	0.8125479910349491	0.8693252789381871	0.8121005647268971	0.559859712140694	0.925619600337065	0.946557494024989	0.9997514779707706	0.9776332903618512	0.999449749371465	0.9985485676089484
MAD2L1BP	4.36398699707482	4.62938467133142	1.83175545299649	-0.662387572287238	-1.37485618949677	2.92288181619722	-1.20602876287161	-2.9636655122392406	1.8787628606099498	1.36137331686154	-0.580951035753419	-0.908861961611705	1.07982220290612	-0.521761432269348	-2.48612198660466	0.10934239588864698	0.222299497707768	0.5824218897649079	0.398458262829678	0.321703894601527	0.6205289470592981	0.0474105365601081	0.765024914648041	0.9614974146039915	0.9997514779707706	0.8254285326423425	0.999449749371465	0.8291027768227838
KLHDC3	5.319319697351969	4.22898482512113	0.285115592239834	0.357523351169872	-0.284940195024382	0.773321346316758	0.953963010387073	0.342552473198106	2.6919228765077503	0.36346840604650393	0.48918850754292803	-0.311269887575285	0.4851858697775371	0.6412540647359211	0.44512107317650496	0.0359604829200468	0.72871793491779	0.642075603708079	0.7661266208054641	0.6447504594586071	0.5450581944161009	0.671840961748932	0.9477709483032384	0.9629938313116292	0.9997514779707706	0.9387686558776859	0.999449749371465	0.9985485676089484
MEA1	6.14998346697569	6.96772053658609	-0.631472649524256	-0.2823579239222381	0.9018809696459559	-2.46894272479281	-0.0922448732926399	0.0846758204745104	4.48871728945584	-0.8423842238498449	-0.38053152140550106	1.05286987980724	-1.56589298317067	-0.0626715063647018	0.11638158009990598	0.00415357701049236	0.43186315665158503	0.7166587103780531	0.332943003724843	0.168413323013537	0.9520637268833009	0.911147822291698	0.8686042857051082	0.9733473766051566	0.9997514779707706	0.7401368360417317	0.999449749371465	0.9985485676089484
COL21A1	5.1208378124337	5.0560830375381105	-1.08877928158583	1.003615446343	0.256310946306649	-0.0429115545670105	0.0190640519068488	0.0788038725426392	3.67480823474981	-1.9618103343125701	1.54355565279041	0.3903773396145929	-0.039134217622853	0.011902719255542002	0.10583474075313902	0.0948291969756536	0.100142343655819	0.20923592874098998	0.7122366328288029	0.9702878310171519	0.9930791990184821	0.930199373739914	0.678411479350711	0.8790342578880688	0.9997514779707706	0.9962732432009787	0.9995526963338	0.998925465425923
CDKN1A	4.94189701477451	3.32367274287252	-0.42858812637292	2.1996089917090402	0.472629941494108	-1.23469197252223	1.0663161436775	0.38667107385912397	1.86316257133485	-0.53364071500257	2.7452937938030297	0.530359890183916	-0.7617536762680359	0.6302566350708161	0.46657034420963706	0.111732860585372	0.612770844236361	0.0334998875609237	0.6149080549502199	0.47507390729352506	0.551758917542504	0.6572669155788621	0.9215302333079497	0.717413303441229	0.9997514779707706	0.8861189988694171	0.999449749371465	0.9985485676089484
SOX4	9.60102476182541	10.1602925787675	-0.979826786489494	0.835238900955515	1.13166117219015	-2.18812484676155	-0.468188285259033	-0.439890505673383	6.97083325191907	-1.3760394243362701	1.1883800535267501	1.4304845083417401	-1.42151522964502	-0.341144760339232	-0.634880226162339	0.000433182422341305	0.217962252184457	0.279584129133583	0.20252640541129197	0.204998425422311	0.744623855622668	0.548935530432176	0.7633836259600009	0.8961245941752961	0.9997514779707706	0.7524747516761237	0.999449749371465	0.9985485676089484
GLO1	6.359170634379231	7.21202343028288	-0.6083571735782309	0.307005892565106	-0.6905095080872979	-1.16282329135093	-0.5763844302506811	0.36143843673833104	6.57924143484285	-1.1012820471872702	0.5775935241744821	-1.02820470799122	-0.9658864640113871	-0.5574274860885301	0.662428008869109	0.0005915891362340871	0.31298057869296503	0.584546238270265	0.34350737023212896	0.37140250365721894	0.5974010015216221	0.532301983950344	0.8152512776493643	0.9614974146039915	0.9997514779707706	0.8450019541588504	0.999449749371465	0.9985485676089484
RREB1	4.64210629096363	4.5436903844322805	0.23202240883606895	1.4045030244036298	-0.45904560019231394	-0.980565067037462	-0.962526131694158	0.0296232394232795	5.40153389500018	0.576706846593383	3.69957473684196	-1.02578535114718	-1.22332199625436	-1.20897435028986	0.073981034053839	0.0016614781938516599	0.5851080139997711	0.0100934649080605	0.344558063657896	0.267068887250614	0.272147939708668	0.943430260736812	0.9148400328601255	0.604110957446152	0.9997514779707706	0.7936838082495226	0.999449749371465	0.998925465425923
SSR1	6.370127465551809	8.90414167553015	-0.746655572763098	-0.68595701084451	1.00201781544787	-3.0548828999926205	-2.03200525489263	-0.9436714897046659	5.466778781079181	-0.911510578962425	-0.86009191615319	1.1202234005865501	-1.7306849762429801	-1.3243195745836	-1.17610087988553	0.00156261963839507	0.39716897695352293	0.422768573428939	0.305445416310867	0.13422776076085902	0.23360655139000602	0.28410049384575103	0.8557916565832484	0.9397072340876804	0.9997514779707706	0.7115149137124553	0.999449749371465	0.9985485676089484
RIOK1	4.799987770265861	1.76178193152532	1.22662738566755	-1.01831387890558	-0.10319212689748801	0.39650592659467293	5.0270560593445195	0.0499873831025474	0.557635341168602	2.48025029881814	-1.5120109637884798	-0.19562574619982	0.415780142707048	1.14473115983267	0.0289420979525976	0.607879395291418	0.0824098461577047	0.216625761157348	0.8563744075298341	0.703219781899959	0.30811544169044397	0.978060579020381	0.6499529875745795	0.8842701090951756	0.9997514779707706	0.9471015874679815	0.999449749371465	0.9995894232435681
SLC35B3	4.46110721706036	4.4484634050619105	-0.0542488051545482	0.167178482886892	-0.470693218264904	0.29762582491532	-0.277243130877523	1.1460919035878	1.97335093841294	-0.0462637184564237	0.16059513695116698	-0.33900406439069397	0.13227144847178202	-0.12794944305535	1.04536171356497	0.0959037240217821	0.9646014486054448	0.8776828777720171	0.746156567778176	0.8990938576021891	0.9023697370511949	0.336130481922419	0.9946163336692031	0.9914426604227721	0.9997514779707706	0.9782085118957922	0.999449749371465	0.9985485676089484
NUP153	4.58936020815573	4.78970395960242	0.134221373265141	-0.0176248149003086	0.92431542954731	-1.83411818650601	-0.136839322059351	-0.36822824864563597	2.51553855180583	0.142791430886686	-0.0203768601700522	0.8877249147404781	-1.00716974367513	-0.0751867785584113	-0.40747291286884396	0.0455608944648081	0.8911294392535591	0.9844034748256091	0.40886153949132203	0.35272940044904905	0.9425102936293979	0.6978002346988499	0.98128778799442	0.9980963332584837	0.9997514779707706	0.8354676485542972	0.999449749371465	0.9985485676089484
DEK	7.9424737313577305	9.88849492077295	-0.7995694548968969	0.501481760160693	0.14548739912265	-1.1952667765453702	-2.5362365564690696	-0.8702561057780971	13.0585233175382	-3.0666427444237403	1.5680790787298602	0.559213537713153	-2.31062404743138	-2.57797681536328	-2.0400061806325	0.0218525364419625	0.0243746558253774	0.169781415076016	0.6010228156026899	0.0709118283198452	0.29774392130661603	0.272409582833914	0.5645045524067213	0.8564836415651674	0.9997514779707706	0.6492169975947817	0.999449749371465	0.9985485676089484
EEF1E1	5.99224753577333	4.13199612826698	2.24011718785388	0.119279530847607	-0.9649107687617509	3.8400742891476	0.31659431739181	-1.3397130457689799	2.19648711918399	2.20781960867414	0.13407701772761	-0.9772597401461149	1.8003946924783998	0.182395880344765	-1.40760897395711	0.0704422811808697	0.0693512083867426	0.897725960888875	0.36618194299273	0.12188577983143101	0.8612786896181321	0.208885893069712	0.6464640585430019	0.9918640009014945	0.9997514779707706	0.6987736656127537	0.999449749371465	0.9985485676089484
RUNX2	5.2255728685879905	6.864675355449981	-0.483881493407148	0.29784958722351196	0.7163610908528921	-2.43132981348436	-2.2167775735463	0.528732094292448	4.03752323551389	-0.575462004948292	0.38107830052083097	0.7853462714485591	-1.4277343230788502	-1.3790437967118099	0.69087016431246	0.00682183770609978	0.585897249056415	0.7162737311757371	0.46212603982817607	0.203281455966526	0.21708328641426802	0.515471251688131	0.9148400328601255	0.9733473766051566	0.9997514779707706	0.7506336192177263	0.999449749371465	0.9985485676089484
LRRFIP1	7.82682182070662	10.0684193451022	-0.66470949988745	-0.256849182871057	0.544741693706269	-1.87066729071264	-2.42397279163036	-0.28003263914820603	5.67820692374217	-0.968218328158103	-0.314973839045064	0.7793682144720191	-1.2719061061044599	-1.14850279440701	-0.304541482919528	0.0411737460165315	0.37172594249594504	0.766251680935849	0.471028985943231	0.259446944017924	0.505824297020939	0.81157448638703	0.8466856103524752	0.9797847823803845	0.9997514779707706	0.7901542265250924	0.999449749371465	0.9985485676089484
RAB17	6.020949805533039	3.32105602577703	1.37585850108623	0.892796294934967	0.11920815060164999	0.753781103365807	2.01305074759935	0.281756602938399	2.0865148820352	1.85588206868108	1.22515676021931	0.155189100616501	0.487674089486877	1.35097426275186	0.403217348131451	0.0819925472938286	0.11286617088412501	0.26642535285497604	0.881761386468853	0.643086960216756	0.22542196769297101	0.7007638211895899	0.6989154770436582	0.8946132514930527	0.9997514779707706	0.9387686558776859	0.999449749371465	0.9985485676089484
AHNAK	7.6668788723027195	11.045378670410098	-2.6302091531227902	0.448853046030603	1.89460583616987	-2.42790008544552	-3.84153911829029	0.8755499594860391	6.83028261106587	-3.1282188238567596	0.556568340912552	2.0554291997159098	-1.3084909339177901	-2.4864298375462903	1.21518174828671	0.000483652685296225	0.0203707131888427	0.597952265218079	0.0855962846169328	0.23859195078917	0.0473907744036479	0.26994034470252104	0.5504536702300479	0.9629938313116292	0.9997514779707706	0.7820250609192595	0.6929603563803479	0.9985485676089484
EMC3	6.57264789930549	6.38794986454566	0.18387433963472302	-0.141839584784376	0.34265453180447497	-1.04225311675909	0.5900319894146241	-0.129074871150324	8.00082268980361	0.6012140642374051	-0.387917681981665	1.0541508304001999	-1.63193335390336	0.623633116610733	-0.307874657148057	0.0233108314706425	0.570848243086517	0.7158597119356259	0.340145529208481	0.163625439218581	0.672123325766246	0.8057052943257271	0.9130153636431659	0.9733473766051566	0.9997514779707706	0.7333875704470456	0.999449749371465	0.9985485676089484
SH3TC1	4.07734712400046	5.275419410724219	1.42026493600218	-1.06529706271498	0.0116581371258656	2.6104262387647403	-2.89357980180726	-0.871781920474077	2.55025375733298	1.2687028652116001	-1.1001884986179098	0.00910320542735862	1.20376799545373	-1.46576518318777	-0.842918930278524	0.043475744984165995	0.25154393891100696	0.313420301085258	0.99303192217814	0.27401154870397304	0.19306684349719602	0.431586444880138	0.7909837507242435	0.9042567600786632	0.999896135093396	0.7974676732354384	0.9993828274825787	0.9985485676089484
CNOT1	5.898975098310701	7.58342968606934	-1.20750068855773	-0.16927598639657002	0.6014194149735079	-1.2362485734101298	-1.3417770264228102	0.173479524209782	3.42553091540944	-1.13430166750021	-0.154083466103272	0.486548031278549	-0.556695343799226	-0.5716760395921071	0.14767860236428101	0.161926943016142	0.299944345220315	0.8975571289049742	0.647015373866381	0.601575871024525	0.77201836988286	0.9132107618382009	0.8133495619036314	0.9918640009014945	0.9997514779707706	0.9264805562610662	0.999449749371465	0.9985485676089484
BBS2	4.34171725729059	6.893915485538419	-1.32429014911794	-2.6343768406487404	1.8232881064371003	-2.6481265464255	0.28311402856119106	-1.88844411797154	7.29180018823159	-2.5362453244185	-5.740224696348151	2.8092455408761094	-2.76791308436966	0.30448842941451504	-4.05985855854491	0.000339031464922017	0.0443047338566726	0.0012151098774932198	0.0307867483498575	0.0325120303761762	0.7710404695195849	0.006651565070227379	0.6261266885247223	0.4817378176749879	0.9997514779707706	0.6243323079119155	0.999449749371465	0.5081550107404172
MT2A	8.4866506808678	9.937158125356051	-1.2839717294923703	2.47678622477127	-1.6846990140747902	-0.171944721136102	-3.4145431504393198	1.90488511936728	7.79511715612453	-6.016355707319571	8.95628950540424	-8.29980051814811	-0.456302801498157	-1.85409332088504	2.57450116301646	0.00210362445159441	0.00203121773200237	0.000282219519663937	0.000525426328045361	0.668277398517864	0.14098563680304502	0.0619097077298963	0.4171597897259869	0.3817281534711167	0.695044391074764	0.9429465098845091	0.9230086532879767	0.8597616777117142
GOT2	5.474364462097159	4.7984736752024695	-0.0851861463622054	1.43832786182345	-0.2886039361471	1.6952947361379098	-1.06624373948158	1.45925242075739	2.4333279703428103	-0.0831363274142093	1.5736947102713301	-0.258193945153228	0.785179845477612	-0.580128133680511	1.6320762330261	0.0509314633430815	0.9364473981767081	0.166622358101786	0.804885439053995	0.46221649747636206	0.58294212996815	0.153783760241393	0.9890349597658457	0.8558621509420585	0.9997514779707706	0.8816601030179609	0.999449749371465	0.9985485676089484
CLYBL	4.0530350777116	6.53920312657081	-1.06123436870521	-0.570125481259178	-1.4722863071929	-3.48808516374165	-0.432277022731465	-1.4967699376093302	3.21773047305659	-1.05619033106646	-0.600466327010101	-1.19704395320294	-1.81118984265988	-0.22009898050597798	-1.54542232513478	0.0181890729382147	0.331541243014643	0.570165213375968	0.276434706359949	0.12007692658985301	0.8330916911189341	0.17319953289802897	0.8277948814154833	0.9607602477971641	0.9997514779707706	0.69521417107261	0.999449749371465	0.9985485676089484
TMTC4	4.256421196019	1.3401410948977401	0.469183906203396	1.4026013343074097	-0.7072936545265	-0.408350948685005	3.0420399623161503	1.6627830008568303	0.768429058699255	0.535249689858619	1.7562251939815399	-0.6747713584207871	-0.243451843916683	1.8086653668283998	1.97463570189179	0.47138496747489206	0.6117242387680699	0.12957007804847198	0.524954662192999	0.8157653624669391	0.12049754705333501	0.0957330884471236	0.9215302333079497	0.8493107240945483	0.9997514779707706	0.9696737072274715	0.8913454693800542	0.9505690678151194
RAP2A	5.0839279808794	6.22099791743574	0.937400987257506	-1.02688931479968	0.48401316385278204	-0.131777223870084	-1.6359609981511398	-1.01402000797964	4.48450328499501	1.25011444108699	-1.57883549489272	0.6271149245286669	-0.0884577777802145	-1.25258445137044	-1.4793848625208799	0.004172291659517021	0.257804823192775	0.16545212283654698	0.553682544078832	0.932391459717423	0.256965079561432	0.189525793588215	0.7932462109670161	0.8530745158597939	0.9997514779707706	0.9872396413563095	0.999449749371465	0.9985485676089484
ABCC4	4.26470710579137	2.0614838986493798	0.463928805378642	1.07395448454258	-0.526912186663063	2.34708100108751	1.34572970699895	0.8691962126705072	1.7516957578139198	0.7717576313096359	2.00317054508882	-0.747155989659905	2.01489210221555	1.19242500606963	1.5517948114635	0.13038441820712	0.469553023601236	0.0920211526668916	0.483210526186244	0.0905388009531076	0.27810992455976596	0.17169599204265099	0.8823940849241801	0.8019693831167972	0.9997514779707706	0.6727874536591177	0.999449749371465	0.9985485676089484
EFNB2	6.0505544678383	11.4543870879812	-1.56394137529692	-0.0700741052394787	1.22450840758689	-2.44928298131111	-6.92845513750183	-2.0566444242870303	4.1009074879247	-1.82498772319832	-0.0648219474148679	1.48317197059702	-1.3922737486575902	-1.8748713627760198	-1.29586178746976	0.13679812605102998	0.126360316139274	0.9504294425401801	0.20761680341377198	0.231595110991893	0.406837219362901	0.42560128161228605	0.7071207041739271	0.995403675935114	0.9997514779707706	0.7788331450686796	0.999449749371465	0.9985485676089484
TM9SF2	7.024352253094469	7.962120486075389	-0.7681687838005931	0.964529149421241	-0.41842582800219796	-0.916999314501979	-1.21273211285515	-0.0006082926655068219	4.24986386676972	-1.34462484978954	1.3662379622878102	-0.717571864083442	-0.785160531443129	-0.480355237500133	-0.000569741391186343	0.0643720094097501	0.23183249397880104	0.22090674896204301	0.505239662831777	0.46810777005683796	0.7064213722587711	0.999610435132303	0.7714164289021676	0.8861507934596271	0.9997514779707706	0.8816601030179609	0.999449749371465	0.999998701424125
IRF1	6.15789830065116	5.63865195388823	-0.5934401082268289	0.728821671475015	1.39205982367345	-1.67371678693821	-0.00812936154676306	2.32076693799832	2.3566614529062404	-1.67105107066421	1.4450203448193402	3.8552461668048	-2.3116251899494102	-0.00241665817239308	1.78380089283075	0.0683280088662766	0.16365996494537502	0.213826146954487	0.0153138085187917	0.0762133615582144	0.998162696098787	0.131377778527229	0.7289645909434631	0.8831857599340833	0.9997514779707706	0.6617879083330436	0.9998678646715672	0.9985485676089484
UPF3B	5.600376593776151	6.50015538474841	-1.10237841200159	0.0350872290539089	0.8037504260491949	-2.33883268695041	-0.19530843113806798	0.501466928211127	2.58677928932726	-0.9026554042211509	0.0294578987446169	0.5597009718471451	-0.9426439352435799	-0.0814405985035177	0.41632728917195594	0.0413906156726769	0.40149195609287797	0.977454797504502	0.595943650454449	0.38225251622541495	0.937740305885781	0.6916527556125219	0.8567542218813949	0.9972797170514569	0.9997514779707706	0.8509278851749326	0.999449749371465	0.9985485676089484
RNF113A	4.56604720295296	2.30366794535758	1.38504674437123	0.7253835165320308	-0.735258430136821	2.76447339809789	0.942240214157674	0.40209355500747496	1.1593784891141201	1.7506138816908499	0.78918744316051	-0.8365633370236529	1.79009388630552	0.42390965209895	0.403709633160926	0.3744351914373521	0.136300071209503	0.485743337446509	0.44091716834154204	0.132907488297111	0.7591323962527441	0.7439881815957071	0.7137785211902901	0.9540348402428345	0.9997514779707706	0.7115149137124553	0.999449749371465	0.9985485676089484
SEPT6	3.87361517291318	5.613048537207839	0.11051393044739301	-1.9345151823128102	-0.857479141499282	-1.69025520566173	0.207452621225992	-1.9459670194896599	1.66820741386662	0.0854317745552529	-1.23023738998421	-0.5647379771258609	-0.712365702220117	0.0527930271002629	-1.14857135854349	0.239980004709795	0.9350962679399542	0.283949399660312	0.5967346228517	0.50794383665852	0.9669470049239101	0.415572642815364	0.9890349597658457	0.8961245941752961	0.9997514779707706	0.9012478734409587	0.999449749371465	0.9985485676089484
NDUFA1	9.310220364777551	8.74449503059464	-0.0290043901287139	0.7191386335186909	-0.48719099821981393	0.369386837204704	0.344202689667103	0.486819507865176	4.7727846557691604	-0.0600314010546301	1.1587095548552702	-0.9644445861265429	0.387651496568329	0.137598563557125	0.473039441653461	0.0314664543756786	0.954386308784125	0.29238691640781	0.37943953181849704	0.7143481333383059	0.905110527302124	0.6823931204555831	0.9925639507139205	0.8989011911140269	0.9997514779707706	0.9491331014478679	0.999449749371465	0.9985485676089484
ATP5S	5.53189509809806	8.30101322777356	-2.31011313631575	0.174306911575351	1.0593642218711998	-1.5687347511795902	-2.5212160861555297	-0.328819787195464	3.26637197421227	-1.96392265227114	0.137541057797078	0.752977004003253	-0.652165186070401	-0.8958765068956059	-0.22878191955824398	0.172035305322244	0.0973923408699687	0.904633850235067	0.485282154187473	0.542878455201644	0.6736533983680529	0.859174472591636	0.6758030205584932	0.9925602129564384	0.9997514779707706	0.9099472529466108	0.999449749371465	0.9985485676089484
FAM193A	4.798643521099031	5.33871483362953	-1.2896012943000001	0.132352702365508	0.970047651411982	-1.55910292443128	0.113242772427936	0.778662530723248	3.23027347323003	-1.5530847466127602	0.170118500202354	0.945277733174852	-0.9830127270726969	0.0706706635229764	0.9542005058961379	0.0179043336365423	0.17139314423521398	0.870508191713904	0.381010761180998	0.363563334652937	0.9459565168735179	0.37682724164659	0.7358853145837398	0.9914426604227721	0.9997514779707706	0.8405173111869545	0.999449749371465	0.9985485676089484
SOX9	4.81660434754367	8.8055036321378	-0.655494309773058	-0.7185721462106441	1.6404310982680201	-2.22639983979371	-4.6304213385102	-2.09843049813741	3.10064939645818	-0.40386847332464704	-0.52646270443617	1.00733016078464	-0.679549525355152	-1.7420561154578103	-1.41130882334609	0.0210989808315338	0.7003100000790611	0.617452167736912	0.35265832725730606	0.52212819162185	0.13213420026706402	0.20784506872040198	0.9420406269911756	0.9629938313116292	0.9997514779707706	0.9041187036823167	0.9142360882480085	0.9985485676089484
MRPS7	7.03825809618494	5.72583596607864	0.740640152291364	-0.00403838309218915	-1.01642055064134	0.42078152422197496	1.75192161148044	0.17066800645915803	7.64389451901051	2.0131779887825503	-0.0114274164384465	-2.31818521900812	0.527887791387272	2.48925520119559	0.472528685942703	0.000261721659620503	0.0907540569647653	0.991252928554417	0.0595968922069757	0.6165211827938349	0.0472098086227601	0.653247183659338	0.6689346730453343	0.9990070676063011	0.9997514779707706	0.9302576715935034	0.6919278845284361	0.9985485676089484
MIF4GD	5.23018232479503	3.5955552328772002	-0.305007891320453	0.14524673498617302	-0.90620656437391	-0.15137048256761498	2.7815996233953197	2.01739292752241	1.82104537170499	-0.368818939905622	0.15140953257557002	-0.876560875446265	-0.0958026851007294	1.26866087081586	2.01572007484247	0.271345269787679	0.725863748973465	0.894484164451741	0.4220790605667079	0.927513517133998	0.5480107051076539	0.32344557249538397	0.9472876580658591	0.9918640009014945	0.9997514779707706	0.9859622607467432	0.999449749371465	0.9985485676089484
NT5C	6.4648906285102905	7.26655676434319	-0.407040742317585	0.40413970689887396	0.569852381869395	-0.767184496856064	-1.29445239497053	-0.264062811512175	6.03577564463251	-0.676832015239702	0.694696824042646	0.8754666050633709	-0.581166868442147	-1.14754413590043	-0.46142558866482897	0.000934891285838207	0.523734488462906	0.513233694088877	0.41498796501634294	0.582285485396418	0.2948453854523211	0.660747911381601	0.8919626899156783	0.9566757159538127	0.9997514779707706	0.9225076599269574	0.999449749371465	0.9985485676089484
TTF1	4.945316900442419	4.88176575291888	-0.201779545131418	0.5602672855646551	-0.7442942579163722	-1.2254304693123999	0.285059450365053	0.709782233396249	2.04496067604455	-0.17537340652657799	0.511464255543962	-0.536062092986108	-0.5354673749493309	0.125339477969761	0.6088956121207629	0.0868458297767353	0.866554990732304	0.627297407583353	0.611196168053078	0.6115827160401779	0.904348994901198	0.564919578651907	0.9766612294055361	0.9629938313116292	0.9997514779707706	0.9289620721094866	0.999449749371465	0.9985485676089484
GTF3C4	4.19190705882091	6.662121496627001	-0.0864582377218246	-1.3342357010608201	-0.0395553053345923	0.189075998141552	-2.77951195434022	0.0018469529661466	5.9658997567161	-0.13496880012153198	-2.49360871671461	-0.0519348853111978	0.154166087997607	-2.59102509698486	0.00319604647972116	0.000993795302266876	0.897050489579622	0.0469323900850826	0.960266471732327	0.8825336357390329	0.0411552115728424	0.997553541399915	0.98128778799442	0.7588683081386308	0.999896135093396	0.9776332903618512	0.6582369467728267	0.999998701424125
MBOAT7	4.5167897103377594	4.0227211582852	0.6317715744350539	0.0640869534672909	0.642860339562907	3.0007731552828596	-0.946779806082484	-0.6425396970950861	1.84887885639968	0.530321830579727	0.0629631698550933	0.4962137014134221	1.27792080151154	-0.45917676965257004	-0.604073656966536	0.113967079314212	0.614932872291417	0.9518409816780541	0.6373950652466011	0.24848913227798303	0.662272418462491	0.567916734875402	0.9235595540115145	0.995403675935114	0.9997514779707706	0.7865251534929795	0.999449749371465	0.9985485676089484
SLC2A4RG	4.365167609715851	6.060274537884849	-0.5990207102106021	-0.815224117110146	2.19953576767454	-0.444580180444726	-2.1399735111460503	-0.20036873484502302	4.6592624620501795	-0.8401091075929642	-1.32971411228529	2.79983095037421	-0.328945493574854	-1.7074030090692198	-0.316715950944061	0.00347002144557901	0.433041988394972	0.231928895022958	0.0311708910279456	0.753375325301898	0.13861550374483803	0.762189001102553	0.8686513291443345	0.8904043097703995	0.9997514779707706	0.958765194526055	0.9230086532879767	0.9985485676089484
PPDPF	10.3704969740011	10.8568250864847	-0.12903373470475998	-0.0602395890695803	-0.0634760640851528	-0.83788401240128	-0.421600469423272	0.509267256849554	8.74528819134609	-0.24378138537621102	-0.10190952447711099	-0.10835856218160801	-0.7543819802165891	-0.304946902532273	0.8202153937168829	0.0256899233002122	0.815849479371652	0.9257384663529391	0.917982447970098	0.48507829230549	0.837121093484275	0.582895638862774	0.9677519164743978	0.9937007737200371	0.9997514779707706	0.8875764600481354	0.999449749371465	0.9985485676089484
CHCHD5	6.76275438594558	7.0041543942902695	-0.898897985520197	-0.173198240201088	0.791735986419982	-0.20734030144292	0.270659078996756	0.344381084983331	6.0499250395397	-1.4904416001475098	-0.303635491280902	1.1465699887498402	-0.16258265376434197	0.24569945867788698	0.6157465860673829	0.000923455603778832	0.18669560280107503	0.771659339927489	0.295217927845089	0.8761844499876921	0.814103601865357	0.560677866149418	0.746130606107239	0.9797847823803845	0.9997514779707706	0.9776332903618512	0.999449749371465	0.9985485676089484
INSIG2	4.63325093951984	4.65864365191866	0.516662345959627	-0.14900716162732	0.295915639482599	0.7458029436815259	-0.447294807835227	-1.1752873215933899	1.9930925537093898	0.422247200502743	-0.138161560094737	0.21850708089809198	0.30948711369841997	-0.201784842788182	-1.04114724199876	0.0933152539941467	0.687556915755072	0.8946329462754591	0.8342766569618809	0.7674172764674829	0.8467524391735209	0.337930528829266	0.9400091393866904	0.9918640009014945	0.9997514779707706	0.9613734691705358	0.999449749371465	0.9985485676089484
CCDC93	4.78706845795321	6.368327621099139	0.43021465959700006	-0.743196976488928	-0.333299576145698	0.655474949407152	-2.20910171712836	-1.55531804268917	2.24802269659821	0.637966906548105	-0.8562823793178059	-0.45064077093619004	0.49919992337961205	-0.563006525944447	-0.9772064887374309	0.12480457616647199	0.551665468926222	0.427695016174323	0.6714846898167389	0.639302356669913	0.6277176279986469	0.413491136486305	0.906198319989665	0.9401599959036583	0.9997514779707706	0.9387686558776859	0.999449749371465	0.9985485676089484
PSD4	4.430398140989309	1.72412414074518	0.10479032678574199	0.335479435235573	1.85882651974101	-0.772311900538466	3.9266242519391104	-0.286790661409322	0.5647091243033471	0.117199792955007	0.283880819133215	1.84223879826416	-0.477015484910762	0.9830706429985111	-0.175013026500412	0.6213694652020649	0.9112132468266589	0.7861122016419351	0.125138270471076	0.653444451674541	0.453386443318283	0.8775090466739631	0.9825946822613745	0.9797847823803845	0.9997514779707706	0.9398775887877818	0.999449749371465	0.9985485676089484
SLC25A23	5.62843902687836	9.61484465443551	-2.6312157916270698	-0.0489188021964155	1.2137358877124398	-3.7841737952546697	-3.7498428213194703	1.0838042779304	10.6480861152053	-5.6450833989565	-0.11077977765427399	2.13590848115605	-3.88860767153535	-4.359173059543299	2.51784644292495	4.04436248932044e-05	0.00132491229468375	0.91540368966373	0.0765818478921679	0.00808974319335128	0.00477477243129828	0.0454190414284838	0.4083277775884957	0.9937007737200371	0.9997514779707706	0.5893010200756709	0.43662102030805056	0.8178489414976194
GTF2F1	5.59287202713776	7.62276086992144	-0.8753791543869021	-0.48854358597185604	0.9527818769406741	-2.60835923662325	-1.21437391234224	-2.2253896402447597	2.40689732729572	-0.713079297470673	-0.326453245702657	0.7047041038438259	-1.04809702858854	-0.335925752232002	-1.3078602354623798	0.235329487967318	0.503063132605974	0.7720403128967701	0.514520628146928	0.34550854543096804	0.84059464555014	0.46252414558343896	0.8859613930089774	0.9797847823803845	0.9997514779707706	0.8322533728837501	0.999449749371465	0.9985485676089484
ALKBH7	6.81273392512177	6.88682448218308	-0.31385935896593703	0.43866951730624393	-0.444526673396174	0.0495974956798824	-0.418032849130337	1.08678497457479	3.9030491926170297	-0.34972063829809896	0.513670965454644	-0.42304967303044105	0.0256789102429376	-0.249709152916748	1.35325272280635	0.00795592509991087	0.7384965385747729	0.62584352820842	0.687002593764776	0.9803461989043399	0.811141695362097	0.224734459743937	0.9519408621622508	0.9629938313116292	0.9997514779707706	0.9967949505933099	0.999449749371465	0.9985485676089484
CLPP	5.84699752236723	4.26941162559551	-0.0629442629188491	1.49821354690294	0.274609711917051	1.81389551206878	0.158477228509274	0.778358326110186	2.8818695040349	-0.13158588615179698	2.42708156251897	0.5622740480467701	1.92404428981622	0.0845309904352228	0.9705612503805899	0.114012436556725	0.900067135288388	0.0531337210458328	0.598689686257494	0.11339732099104902	0.94647710751506	0.469904296810747	0.9816700603085378	0.7617904187819505	0.9997514779707706	0.6896147406552033	0.999449749371465	0.9985485676089484
THOC2	5.8587495642774705	12.0534501397571	-2.45794075212472	-0.0696783019859985	1.8255080275424298	-5.29488731747187	-6.8402499780927695	-1.83305989158576	4.3411879784196	-3.2959659937689	-0.0688155645839946	2.4787531641964797	-3.5542871047755895	-1.82313132651922	-1.1628483770823401	0.057337118031925	0.0197739094898839	0.947389047253669	0.0574971009079028	0.0171815758135083	0.2829806409172981	0.38376311636886107	0.5448797826058063	0.9951836172308963	0.9997514779707706	0.6048143402151153	0.999449749371465	0.9985485676089484
MED1	5.07800866717464	5.3879938744856	-0.718821423051088	-1.21550261350596	1.6769524709059098	-2.6809629183137798	1.77428617511257	-0.483035278119052	4.34095187493559	-1.15942799567881	-2.06677886470149	2.21886880135137	-2.3217178401524103	1.463795313615	-0.7958135698318441	0.0048702579941472	0.29033264607576803	0.0842622002915002	0.0683041965541685	0.0593093086034422	0.19358405159029998	0.456461887672942	0.8070734812922312	0.7983040539858518	0.9997514779707706	0.6346366249228802	0.999449749371465	0.9985485676089484
RPL23	9.63251081692043	9.99042233363876	-1.0106626447084102	0.475542017281045	0.8416304825551569	-1.8557476306458203	0.10838059004947999	0.24790836308577302	10.7362897712876	-2.63932969584988	1.07033805579099	1.9860499212894198	-2.35099974412446	0.10288922896980399	0.52082805659369	0.0518669961533564	0.0413509683273229	0.38278277382185705	0.111031004159615	0.0718878309901503	0.9496265258370359	0.7350740452449019	0.6181815470276835	0.929937482958384	0.9997514779707706	0.6501548416750275	0.999449749371465	0.9985485676089484
SH2D3A	5.1500210085253	6.78176558675184	-1.522129044687	0.0959801413844608	1.92699206859176	-4.77117553707218	-0.493979392743002	-0.231404871549133	3.2858530654555	-1.59706775979213	0.10031179471997502	1.77637057432264	-2.56405197986293	-0.248931229382828	-0.23585618269644604	0.0167000377594031	0.16136439874941103	0.9233646751223691	0.126008091762919	0.0426752449032304	0.8117160708540991	0.821388893242671	0.7271678686693662	0.9937007737200371	0.9997514779707706	0.6346366249228802	0.999449749371465	0.9985485676089484
TRIP10	3.99287711742739	4.87888444326706	0.20549784396677104	-0.582158487953442	0.49455471289359004	0.5506300512305621	-1.5832466855346998	0.420258095044164	7.0102441057804405	0.557236631307905	-1.81018901077025	1.13900119348098	0.7920145546611049	-2.35192822830956	1.2415829037464199	0.000420136064404057	0.597523436694522	0.120243508649776	0.298126046336159	0.45851191660202706	0.0569082656177139	0.260723852545272	0.9168926218374983	0.8429669595893745	0.9997514779707706	0.8809362910741619	0.7147428407441089	0.9985485676089484
GPR108	6.3170780549418195	4.24717125409902	1.3947401538664699	-0.0659586061131189	-0.118654981704788	2.4547017486479303	1.3681799423607501	0.32067370199737893	4.3661893318349705	2.7538229430506895	-0.143125777412089	-0.2245709056894	2.31150780928665	1.50575938668523	0.7270340112695509	0.004738567431896179	0.0331236634959924	0.890876536395269	0.829765494950108	0.0601444617682162	0.182839779960966	0.494582417675731	0.5957543397104856	0.9918640009014945	0.9997514779707706	0.6346366249228802	0.989811243923896	0.9985485676089484
FOSB	6.07048274489775	5.51570097042863	-0.6337906229121361	2.6859922097988	0.915121972957218	-2.3389005345122	-0.547366417359117	-2.0249582243618103	1.70805723999181	-1.01807829799053	2.76213002864595	1.43713763657965	-1.8815367097773399	-0.12226402675993599	-1.1213406155063	0.188754812314719	0.35500911350155895	0.0362330609403064	0.210863314057036	0.119575320229048	0.912392712202081	0.352261356488526	0.8387264657601743	0.7186522705808792	0.9997514779707706	0.6933118965234165	0.999449749371465	0.9985485676089484
OPA3	5.16197520274712	4.39790910127134	0.11976988018223599	0.8737463907106691	-0.35819346754899395	0.9997262224492081	-0.118428765386854	0.781576142171744	2.59320929638067	0.14086375865477402	1.12006663092224	-0.37172685414344	0.5738357202336719	-0.0741730982138885	0.9607701147690509	0.0410346653648402	0.892587821489529	0.305507153056545	0.722870442930311	0.586929262717234	0.943283711878147	0.373769989666425	0.98128778799442	0.9015437921742263	0.9997514779707706	0.9227122193747687	0.999449749371465	0.9985485676089484
SNRPD2	7.740618606270949	6.66987996473845	0.662694089722607	-0.28897574816155297	0.0551468180787021	1.04501641618838	1.06585966319978	0.21105312907105397	7.8953873511580195	4.6148136170036205	-1.5031820206153401	0.359827189302925	3.56742381561651	0.89905813086968	0.44930963986610906	0.0018288443776115	0.00974386792932607	0.20299953445100305	0.7369935668871991	0.0231416456510413	0.41971578543040505	0.6755803551487162	0.5119384722202642	0.8790342578880688	0.9997514779707706	0.6105862619701713	0.999449749371465	0.9985485676089484
RTN2	4.1622335682866005	1.99018811580029	-0.27673379679496096	1.42244673368163	-0.261212193973569	2.0227730361315603	2.2103361320821002	0.236370076350412	0.552573661662884	-0.29241118825828005	1.16514382394072	-0.247928233679852	1.1382066199301002	0.45522824869337797	0.120615930132029	0.6296252520023511	0.782051673991897	0.291001834306183	0.8144272249403991	0.308426320082778	0.7006822371282759	0.914747315160255	0.9596737453458078	0.8982271565082605	0.9997514779707706	0.8174243712088799	0.999449749371465	0.9985485676089484
EML2	4.773477002387231	5.27684351025121	-0.233637042342166	0.3922908560236721	0.22955105949107002	-0.395715040865766	-0.9571882487443609	0.0452022805915083	3.0511663573501004	-0.263435083875775	0.48804890579247207	0.22687292560354397	-0.22657610470741102	-0.581192470026285	0.0529009954559818	0.0224782521346716	0.801028750266971	0.642836572773264	0.828054765130649	0.828275287664481	0.5822693066735689	0.9595281318191721	0.9641672647568075	0.9629938313116292	0.9997514779707706	0.9721582661771163	0.999449749371465	0.9995894232435681
VASP	5.65884931854118	9.30672954474096	-1.7137021844628	0.288327333793094	1.41255430767211	-4.2966879595716	-3.59546486135421	-1.43897339248878	5.6735226799461795	-2.12707725489443	0.36448854304965295	1.61090217954166	-2.51696686439529	-2.32221452940748	-1.6665239853268101	0.00129094658294127	0.0775217145825945	0.727994520877673	0.15832703313134	0.0454730490149298	0.0592689902303432	0.14665841188804302	0.6464640585430019	0.9733473766051566	0.9997514779707706	0.6346366249228802	0.7284363438272036	0.9985485676089484
SYMPK	5.763090269535629	7.285151168971749	0.10306725255412402	0.547994106374876	-1.5268737976018603	-1.0983565365616	-2.20515624232661	-0.233013323210298	5.57986339223358	0.17162986274040803	0.8693532958587521	-2.1803115770557	-0.863014421893341	-1.64020464172209	-0.339900101550565	0.0961647399620845	0.869396689087895	0.537994584141205	0.0799620001889777	0.4272716572059221	0.594337078980676	0.8081544498429929	0.9773394598290268	0.9607602477971641	0.9997514779707706	0.8745597631904631	0.999449749371465	0.9985485676089484
GPCPD1	4.16310740383772	6.8544963558392205	-0.719876360705601	-2.59424668029153	-0.6927564618604639	-1.16640577891396	-0.5826408622558399	-1.1831522791658502	1.8835177270044698	-0.659930106109664	-1.74586898888102	-0.5235630949443579	-0.5875793440959169	-0.123566382498805	-0.608965314034666	0.18385693621875898	0.538021303358412	0.131448256710618	0.623010968557315	0.582435720969622	0.9167070880838799	0.609305032438791	0.8998465255293165	0.8493107240945483	0.9997514779707706	0.9225076599269574	0.999449749371465	0.9985485676089484
SDCBP2	6.0350738139528	6.77407064928829	1.32443909335394	-0.510314399468227	-0.47164482386830203	2.1371682124236204	-2.6865947375366	0.37843130624872795	2.8692240555692203	1.26315020216037	-0.466033634127312	-0.47017659432631	0.9890945982457661	-0.992646618186158	0.320035050052102	0.11664215570849198	0.256079686590172	0.665520406149931	0.6580152111860881	0.367841901694469	0.549088707174091	0.803620653139072	0.7932462109670161	0.968021162289523	0.9997514779707706	0.842690363339847	0.999449749371465	0.9985485676089484
PANK2	5.0617504430251605	7.17040905808076	0.18851826839568	-2.13432698804284	-0.41230043377652503	1.28329807353021	-1.95439253967717	-0.8143933848402489	2.08177599395794	0.18692990636662196	-1.62643459774942	-0.34193225688676193	0.6716918012556221	-0.427074254032451	-0.429350709162287	0.17987549012173898	0.8591051541914141	0.15549041055000598	0.7468157280291841	0.532848165477742	0.731551117672261	0.716651623739275	0.9762051937384869	0.8530745158597939	0.9997514779707706	0.905137541057402	0.999449749371465	0.9985485676089484
CENPB	5.18583291462827	7.81047014515223	-0.141168585479072	-0.0269306401382278	0.43353425130164297	-0.8628829127044291	-4.0178374000818105	-0.37778123235101796	4.91598485509904	-0.15944426759999802	-0.0355802246122396	0.477953774984434	-0.47539794497207893	-2.7092475637886695	-0.47758470591488705	0.00266756032678844	0.8785507951540721	0.9727712662847421	0.649598256675499	0.651315995762862	0.0351412020451329	0.649846157665328	0.9800998942399368	0.9968037620394572	0.9997514779707706	0.9398514449933033	0.6435924462476071	0.9985485676089484
PSMF1	6.04863576370047	5.40201977700691	0.349283456761036	-0.198684090442572	0.17675136713263298	0.605895939966549	0.7952593766977472	-0.375058958431734	4.108660269646769	0.512849030195297	-0.312232652884134	0.229353818999292	0.42257976684811205	0.6418757130774	-0.560569643939893	0.00629582286726634	0.626384841153792	0.76542995952249	0.82621226375579	0.687327163867541	0.544680955903189	0.5953873560736761	0.925619600337065	0.9797847823803845	0.9997514779707706	0.9456649320176178	0.999449749371465	0.9985485676089484
DTD1	5.797295982653759	5.694339346561151	-0.20291287356786103	0.22503022802923198	0.11389787445166198	0.0072664818976605206	0.438187477706592	-0.7764628234151291	3.21126334456992	-0.379498865587398	0.3405140497953	0.199898937730061	0.00693418776364591	0.18315223520068802	-0.7637544294401891	0.0925302366370804	0.718962427495604	0.7451179594911508	0.849440295940708	0.9947357803329391	0.8795995585541969	0.5333481235974521	0.9467119064680384	0.9765505739945356	0.9997514779707706	0.9984542243724679	0.999449749371465	0.9985485676089484
RBCK1	6.31210854190045	6.59893481261964	-0.0836377050723664	-0.10668964049547199	-0.0979323107217608	0.13521315836042802	-0.596340497937864	1.03821079338389	5.86761101655994	-0.143246371873928	-0.19722325834679197	-0.14805114897118302	0.10816942985508501	-0.5626943608006929	2.06287367362178	0.00108397699172696	0.8907853210607349	0.850164296873292	0.887152586306652	0.917387913797971	0.594027961051094	0.0847188282618015	0.98128778799442	0.9852222889587526	0.9997514779707706	0.9813071487759945	0.999449749371465	0.9248664453158248
TMX4	6.08627034151198	6.52073637312079	-0.165694727701072	-0.00332273366610304	-0.0430046327663093	0.393144283657675	-0.622976526559269	-0.47857046259467895	3.4198025329656203	-0.168566768334344	-0.0035686355496696203	-0.0374880641295442	0.186369552525022	-0.34674301688940196	-0.476369244655524	0.0141471664051038	0.8716763309611569	0.9972683392097801	0.9713120176151079	0.858296543402859	0.74062164221654	0.650662921181541	0.9785293415510997	0.9993885945582752	0.999896135093396	0.9776332903618512	0.999449749371465	0.9985485676089484
SNRPB	7.23677532636181	7.853831688045349	-0.43375798517635294	0.0252021654277205	1.15821199745292	0.10330777373474499	-0.953821605240566	-0.623963629466744	5.01190986985597	-0.534670164277144	0.032506398287712	1.3581872755589097	0.058874157594065	-0.647983201082259	-0.8379274378138349	0.00242345619377291	0.612101092893393	0.9751225833502379	0.223251977962901	0.954964210755759	0.540983459750548	0.43417461295458293	0.9215302333079497	0.9968037620394572	0.9997514779707706	0.9927605306498606	0.999449749371465	0.9985485676089484
NRSN2	4.2581771905923995	3.56749444162643	0.5256017625289879	0.102199701423901	-0.32589643234716803	0.14424804394938098	0.5282217880725011	0.43541861757556793	1.87493997435852	0.540725704547802	0.118054167668849	-0.28808267657530495	0.07758385768339501	0.289065857924451	0.47609640036410295	0.10992343724499098	0.6081697300643231	0.909877723346083	0.7829759171149631	0.9406816441918691	0.7822587711874351	0.650846339727795	0.9204623928623309	0.9925602129564384	0.9997514779707706	0.9883494270352752	0.999449749371465	0.9985485676089484
AP5S1	4.48452175616006	4.578453267494901	1.04746825960241	-0.9076300649666039	-0.768526897333364	4.42267896521893	-1.6699927619789199	0.8155471946669229	2.9854250492793595	1.1601887580377	-1.22321143567781	-0.714894760284712	2.49759177038212	-1.1443001200996399	1.03857252814658	0.024464425408682003	0.290045765878705	0.267107708942401	0.50152991777568	0.0466800854626536	0.296087538202485	0.339034065367588	0.8070734812922312	0.8946132514930527	0.9997514779707706	0.6346366249228802	0.999449749371465	0.9985485676089484
RRBP1	7.99638142296575	7.13733418138045	-0.47896751217100003	1.50717298151903	-0.10385511444331198	-0.24747150166602697	0.36992157100342105	0.38413993213155395	8.30141104833684	-1.1077244912723898	3.5032898572884	-0.214664792493599	-0.27977296130361895	0.446567020308448	0.918705520713251	0.000165623036239823	0.31040045136800104	0.0127751402783114	0.8371387092428499	0.7890464053978391	0.670853463389419	0.39368272403444604	0.815033366111637	0.6304263781655848	0.9997514779707706	0.9659520970534554	0.999449749371465	0.9985485676089484
OVOL2	3.9361874563376897	5.38599869048149	-0.613761056052732	-0.880239797161327	1.48374884224945	-0.365201038890284	-1.39591706098102	-0.19955346391196302	5.7810928277726195	-1.22236221845575	-2.0230775426479797	2.4941148484188798	-0.39016019271687796	-1.5387943157859298	-0.439427554791498	0.0011711609044640198	0.267406062340183	0.0895179895072752	0.0469002497324415	0.709892743179256	0.17477652721753797	0.6757362703130351	0.7980666814300208	0.7993466084280506	0.9997514779707706	0.9474041144293889	0.9766278330503011	0.9985485676089484
MKKS	6.407156392013731	5.74208096276015	-1.01675998190055	1.45897217209187	0.804316702486457	0.533866752704215	-0.38716769547129604	1.8382999431698799	3.50059269815662	-1.5363764375097502	1.8957950351539998	1.1465655676006599	0.395564795363701	-0.20060338163262603	2.20313440494094	0.115609445762881	0.17833134614247895	0.13656631471218	0.305807877378201	0.709442458796562	0.889266981769925	0.32873717172823397	0.7404941741245027	0.8509539528578236	0.9997514779707706	0.9473025199694803	0.999449749371465	0.9985485676089484
DSTN	9.663919371424331	10.0924658809976	-0.859599474273528	0.8973099923253409	0.32979555732619104	-1.54950868513643	-0.41794224462431295	0.169615728851715	14.393321142420799	-4.0423533812278505	3.2932209984302	1.46425048111851	-3.6431551515176404	-0.450956410454704	0.435276444661434	0.00543629482332276	0.008582502737834159	0.0165611600552233	0.203030256342525	0.014894297106139001	0.7193595498351041	0.7151841875090699	0.5109913743218195	0.6441969685558462	0.9997514779707706	0.6048143402151153	0.999449749371465	0.9985485676089484
SNRPB2	6.97897905619808	4.76291229913201	-0.0271307845304488	1.466235040178	-0.134464999070074	2.41047749895118	1.25210856318588	0.732520242224597	2.55034139501879	-0.0270985103679532	1.5485888491239599	-0.12192162295736099	1.2558805529454098	0.68786518447262	0.7716197013003729	0.0434706107895048	0.9792599853252258	0.17245086919230598	0.9069420503944141	0.255848221420206	0.517232837677634	0.46962883700094105	0.9972374927295562	0.8564836415651674	0.9997514779707706	0.7894737868848107	0.999449749371465	0.9985485676089484
MGME1	4.32802420101567	4.6890153709703	1.01938911995829	-0.5808486678907699	-0.48505008620610995	-1.56069721259195	0.0773532970661388	-1.2173361152803701	1.69495247486944	0.732180724062354	-0.46416599944542697	-0.30582533546621193	-0.579087864428418	0.029308039964474997	-0.9333128411035859	0.141018794704639	0.49165660086087704	0.658892555621944	0.770070815861585	0.583600182819324	0.9775694514840331	0.386677092907594	0.8834806471142678	0.9662894719892033	0.9997514779707706	0.9225076599269574	0.999449749371465	0.9985485676089484
TBC1D20	4.8446620669272695	5.77741054767154	-1.54519502282975	1.33895466714324	1.46249359166194	-3.50789518122701	-0.8435245232020071	-0.0552223335332236	3.74429949655719	-2.20248383233062	1.90397140447816	1.84363749024039	-2.5089238867534	-0.5729609385607111	-0.075239705108931	0.00957383633773929	0.0698627396961289	0.105586819225968	0.11479798485497801	0.04597006099763299	0.587484825748491	0.94246991358723	0.6464640585430019	0.8185562445419843	0.9997514779707706	0.6346366249228802	0.999449749371465	0.998925465425923
ITPA	6.27799156460978	7.348439691850411	0.177962604182107	-0.909286894517045	0.14363530452707998	-0.399501350382183	-0.864107754815042	-0.330490658166899	5.47578570156647	0.252852966981271	-1.39975565883717	0.181635994511853	-0.263723121000335	-0.6870786868811422	-0.5073319511060089	0.00154950596304611	0.808821793801305	0.21111096124854	0.8618492531598991	0.8008169752089849	0.5176945511813971	0.630024888112256	0.96674955753727	0.8790342578880688	0.9997514779707706	0.9669391200105845	0.999449749371465	0.9985485676089484
MRPS26	7.13258116076478	4.9584630678018	1.06159246477657	0.3996972271609411	-0.708089578987519	2.1002189882324	1.7913906462684699	0.244006876555358	3.7776070739701804	1.5686929231541598	0.623314322566065	-0.919376075216777	1.5144329368314902	1.4325544679880902	0.380751105651481	0.009206158791596121	0.167768480995238	0.5560151522514439	0.39335900900698	0.18068959525212103	0.20195980954647696	0.71650409334098	0.7306134990298055	0.9607602477971641	0.9997514779707706	0.7444039726248051	0.999449749371465	0.9985485676089484
NCLN	4.17067691953472	1.44465009702178	1.01965789214765	1.32696756581949	-0.6134643916820121	4.46245490005134	0.9187696197776021	0.706014284608402	0.427388591267438	0.781441055603341	0.8560788074477759	-0.404762191891637	1.7933977892916297	0.231193394575112	0.40523978965619706	0.713775611672385	0.46900004668068496	0.435692002668504	0.702717208930451	0.133525165103366	0.859718821142305	0.7397031056000779	0.8815874761711255	0.944754617310937	0.9997514779707706	0.7115149137124553	0.999449749371465	0.9985485676089484
HNRNPR	7.4740820656262805	10.591749592857699	0.18395285814925302	-0.9624267799965459	0.46066837380045705	0.163059249609009	-4.45783182848518	-2.06831379250728	3.85594522364078	0.25948090104925503	-1.07014868554062	0.6817794551632221	0.118575483050953	-1.1607030755022198	-1.3160267147376898	0.0953598942420019	0.805832534990602	0.32847189883730105	0.52836172075871	0.9106296277611579	0.43841035268518896	0.36617167789443605	0.9650302975415822	0.9105064597853915	0.9997514779707706	0.9800672376765375	0.999449749371465	0.9985485676089484
MAX	5.583617919710309	6.774967170578849	-0.142109360129927	-0.5998020036722429	-1.02480381917956	-0.36747904901424	-0.9810586286233429	0.8675738602039541	4.36877710000575	-0.168776032118185	-0.7970594411820409	-0.981193268182053	-0.21043437792592	-0.668808818387328	1.11819818860804	0.00472529218042334	0.8715187770227	0.455791010830492	0.36438989914780795	0.84029303066772	0.528495616205993	0.30624376135930703	0.9785250860374799	0.9493770132011262	0.9997514779707706	0.9748469747705863	0.999449749371465	0.9985485676089484
ARMCX5	4.32782708454891	2.48092257133154	1.4823133576547598	-0.40285439003361406	-1.3737375450220501	2.29407094214289	1.94715221889817	0.27166983545561896	0.897129574939629	1.4476772770918798	-0.32342764361194	-1.1633773530726899	1.21283556119087	0.5842522490252989	0.188834246702655	0.47059946374597994	0.20589534120507397	0.7594269763513001	0.298194524692356	0.279899279000354	0.669478792281443	0.8740053873289358	0.7568070500349805	0.978791978201897	0.9997514779707706	0.7989750029627307	0.999449749371465	0.9985485676089484
NECAB3	4.70827042703248	6.615353717164849	-1.73326489193809	-0.37732877294821293	2.2220826311912005	-3.14219246381416	-1.09512688265439	0.27881474817376894	3.17305455448564	-1.7301735629989	-0.37183876725018106	1.88712305207071	-1.6676449728723701	-0.509686701041118	0.266888833092872	0.17306621727373903	0.13741473000491197	0.785582927374896	0.117838790351129	0.15546702136639098	0.778547213351223	0.845819999394394	0.7139655757029468	0.9797847823803845	0.9997514779707706	0.7285130071397022	0.999449749371465	0.9985485676089484
ID1	6.731439337636809	9.11942273742375	-0.28892444314557597	0.12403702726552099	-0.629396535658224	-0.435118227748515	-3.3642223274192897	-0.475728675930631	4.21377015139721	-0.257288325154464	0.117174173030151	-0.511029489260194	-0.172819482440585	-1.66538846424456	-0.45220603448436797	0.0055997265848952895	0.805552452703788	0.910545921446123	0.6275840676997541	0.868475755803638	0.146888140070694	0.66700923424555	0.9650302975415822	0.9925602129564384	0.9997514779707706	0.9776332903618512	0.9332152146658516	0.9985485676089484
RALY	6.8789265954441605	6.517877808483321	0.22822342314115804	-0.8029229155733689	0.48990231267261497	-0.2086441139532	1.1003526429681598	0.00650063796516829	5.9484073684469605	0.411955974121853	-1.5428215730008399	0.787265638477373	-0.172602863027346	1.07629849627929	0.0128834511168188	0.00100919788014482	0.6946845238378822	0.17381672168792	0.461083708623556	0.868638717250845	0.32315530194584496	0.9901384803486079	0.9410509396796153	0.8564836415651674	0.9997514779707706	0.9776332903618512	0.999449749371465	0.999998701424125
DYNLRB1	7.92086087928812	10.4004790987377	-0.559884248680511	-0.602321899799366	0.657888464640345	-1.21343953084715	-2.7513544056574797	-0.441338227825635	12.397433377673199	-1.29400687277345	-1.48086180701468	1.4301339826852	-1.23118124690496	-3.5452169712646904	-1.17407631464807	1.68125887845397e-05	0.243236724459231	0.189145443432331	0.202622497017099	0.264321768920921	0.0121420470234814	0.284851110121307	0.7819823090131045	0.8665213401518875	0.9997514779707706	0.7936289145346236	0.5042106101855834	0.9985485676089484
EIF2S2	7.543110327341631	10.2364385854344	-0.560904920279254	-0.44651315022698207	0.71573731687373	-2.48278168062142	-2.80831406786501	-1.05509666417877	7.6299943874223395	-1.25779128374741	-0.8108293697537091	1.6179259019178	-2.60005117406398	-1.63111857978548	-1.4447396678551598	0.0207933255383752	0.259219066889936	0.448674174654646	0.16671442927001	0.0483353323048383	0.34784272758054496	0.336809459224534	0.7949186310712044	0.9456506977562862	0.9997514779707706	0.6346366249228802	0.999449749371465	0.9985485676089484
ERGIC3	6.88082603432976	5.27991336269025	-0.279622278852139	0.998459578189549	0.0936925045167809	-1.1265700300345	2.1119754063768204	0.663252067548566	4.26291226520467	-0.4812797556483401	1.7014749601358998	0.14088041568965898	-0.901782760016563	1.8067872206940299	1.16427845817928	0.00530422892735685	0.6473664397680889	0.139754782180458	0.8925752176128359	0.40191989812360296	0.120811420104578	0.28850768826430395	0.9329125349186222	0.8509539528578236	0.9997514779707706	0.8641010446220971	0.8913454693800542	0.9985485676089484
ROMO1	7.99594235908566	7.7267320089153895	-0.6207704905363679	0.922041833916298	-0.17473160944348998	0.621983345799055	-0.27887583899448604	1.07550726787681	5.81815653118127	-1.25081750295414	1.55085567920679	-0.331768169227857	0.659354646934485	-0.164863843540108	1.46655808453542	0.0509581596470374	0.260838643839289	0.17632631159194198	0.753668382203996	0.539112236819286	0.900248672895357	0.357745337480281	0.7952385318048982	0.8589255674975775	0.9997514779707706	0.9077340520346582	0.999449749371465	0.9985485676089484
BPIFB1	7.1409633103758505	6.71554732364692	-1.9874329952871699	2.55046601802304	-0.05259505284566299	-1.83912427491173	0.217120005867125	-0.36688751465355396	0.954908499249262	-1.1361762585293702	0.995045403883647	-0.0236519037267133	-0.6233080814230071	0.0224580143958813	-0.0923290317086337	0.449245046667069	0.304507596071221	0.358584749699239	0.982038972124625	0.5605305617907801	0.985096524143312	0.936158393341172	0.815033366111637	0.9219052645494166	0.999896135093396	0.9150887715321016	0.999449749371465	0.998925465425923
MMP24-AS1	6.906904222954661	6.467307782513701	0.19623520086108104	0.163098951222201	-0.517688875676607	1.2333170875189499	0.182039856430454	0.008730453716977721	7.08448594841665	0.410160119355599	0.36183500852152006	-0.955566862330705	1.2255628732161798	0.20993683502896598	0.0190335933208801	0.000396766827582524	0.6959318562192149	0.729876870445427	0.376189786928427	0.266283093063812	0.8406642282947591	0.985431466360688	0.9413406421142082	0.9737693376748572	0.9997514779707706	0.7936838082495226	0.999449749371465	0.999998701424125
KDM5C	5.138197978978691	7.0226728631950905	-0.590177570382506	-0.554296201946331	1.22916055010712	-2.08686854873149	-1.68947638179566	-0.631452056623769	4.37621097910778	-0.713971639417465	-0.7309572996318849	1.36242303577321	-1.2651269713606699	-1.10900993179857	-0.7880234180567479	0.00468738845971769	0.502060904029207	0.492351029543581	0.221986485295649	0.25273786624807804	0.30988777531794	0.460672647117057	0.8858215473283729	0.9540348402428345	0.9997514779707706	0.7882124819216759	0.999449749371465	0.9985485676089484
TMEM115	4.68597673132954	4.548226948277629	1.2516970864530501	0.612256049890198	-0.761615623981104	4.05144761704804	-2.7540768448537203	0.44778501384445	2.03884493457773	1.01032763600067	0.590478549047473	-0.581079907923568	1.59130561744699	-1.3322218229673999	0.408264091851335	0.0875843742658051	0.35133239561123303	0.576418627007655	0.5823404414094809	0.162645792399505	0.231152700939822	0.6972498967009739	0.8383640518263282	0.9614974146039915	0.9997514779707706	0.7333875704470456	0.999449749371465	0.9985485676089484
PSMB2	6.726914322884611	7.11631413008641	-0.38287056347353704	0.275093043469448	-0.263701222952355	-0.14694027757658099	-0.608538783911155	0.517302100299993	3.92793280252395	-0.41930463386026895	0.31275177143565003	-0.24436610108467002	-0.073708383749499	-0.355294406310152	0.602886386050536	0.007731100261555191	0.6895913642824211	0.7650544227247299	0.8150892845861909	0.9436383026287309	0.7345253973568671	0.568656177199739	0.9403879211388982	0.9797847823803845	0.9997514779707706	0.9891527332308893	0.999449749371465	0.9985485676089484
AGO3	5.47211390480614	6.9449276159735405	-1.27703817468463	0.49360360687489396	-0.173862463607592	-1.03135306155795	-1.51921382639992	0.518525723702323	4.54301263990663	-1.6575211620509198	0.675553158439139	-0.182706904946565	-0.6347808439188101	-1.0515369058622899	0.659094966434136	0.0039207200873303	0.148489331111447	0.524491519217924	0.8610451818998359	0.5489961229831151	0.333507091080969	0.534297230651745	0.7209327570162755	0.9591940637663267	0.9997514779707706	0.9121098763142651	0.999449749371465	0.9985485676089484
UROD	5.46012392902784	4.21311752309286	0.21624595081843104	0.45003899912645207	0.45174749060097397	1.6025371988836297	0.9920737183669209	-1.26173383475551	1.4908800363750903	0.151662896795975	0.3375323821683481	0.29238820422693296	0.546745158157657	0.372062022450865	-0.909383730367188	0.18658419196617101	0.8844238336698459	0.747211013561251	0.779837145362798	0.6042759619129611	0.722633552112729	0.3982040258066621	0.9807639210077443	0.9770982944221137	0.9997514779707706	0.9264805562610662	0.999449749371465	0.9985485676089484
TMEM53	5.79560189892059	6.491906864058159	-0.6092205994598829	-0.6892146814065211	0.6111127957015661	-1.3316698002401899	0.24915261484448	0.6028916079168191	2.43469246562585	-0.506196651027794	-0.522586562774042	0.433727745345269	-0.566876431136799	0.0816506865710885	0.427352492080052	0.195331387518119	0.631503261894678	0.642350317572064	0.6826775492477719	0.595353667519736	0.9556575600871969	0.7482670414018578	0.9261805411059888	0.9629938313116292	0.9997514779707706	0.9254100750493035	0.999449749371465	0.9985485676089484
HECTD3	4.09700303701314	0.27526920792266807	2.33955910088839	1.54867864799009	-1.3677613410783003	5.678318472668099	1.1700902791540801	0.933905975442658	0.121173407281281	2.916288329231	1.54661279045147	-1.5010168592291298	3.6726164455569603	0.43115577980578496	0.7970137790789379	0.913803715838905	0.0313242641501917	0.17998965080315102	0.19330414565236398	0.0141385233853352	0.735661132602313	0.525009537077977	0.5895450599336586	0.8638488411781758	0.9997514779707706	0.6048143402151153	0.999449749371465	0.9985485676089484
KLC1	5.93622118245237	10.0651877516481	-2.36036811588182	-0.21643415165664603	1.3059026951787098	-4.95454511250625	-3.3274882555380296	-0.36086599089782107	5.459666519570151	-2.58953386981366	-0.24103267158566602	1.23260410333015	-2.54675574317092	-1.9052884575078797	-0.39088312486754206	0.0015730641335008901	0.0412377285977775	0.8175551370506279	0.263827063056778	0.0436811992485396	0.10539418084969	0.709385904085618	0.6181815470276835	0.9800156022130381	0.9997514779707706	0.6346366249228802	0.8496212989422193	0.9985485676089484
TUBGCP3	3.7675758172782796	4.1429482705171905	0.8077960559774521	-0.36853192293950604	0.10056271922723	-0.233442357956293	-0.372710628297696	-2.25114131680798	2.67072237541336	1.01431820153099	-0.5249631005956871	0.10947009784920098	-0.15361078767847902	-0.25016548820749	-3.1508844901638597	0.0369909162071865	0.34957337396067106	0.6184326746833411	0.9163991443158549	0.882952878815678	0.8108048226740571	0.0197924980941369	0.8361734687859178	0.9629938313116292	0.9997514779707706	0.9776332903618512	0.999449749371465	0.6664059440389335
MCF2L	5.86271913454979	6.18440339589613	-1.98737107407798	1.41799600951695	-0.38203300591911205	-1.42165674047875	0.334645836808864	1.7724947026612698	2.1872136591757	-2.88094250458401	1.59583445273443	-0.491897105039207	-1.03371409873344	0.0846169781411176	1.0965807292329801	0.194801659831147	0.0371385718042981	0.16703761792407698	0.64599421961358	0.354655257889662	0.9444973179671089	0.418928191058396	0.6007020388538463	0.8564836415651674	0.9997514779707706	0.8354676485542972	0.999449749371465	0.9985485676089484
PCID2	4.86356190449704	5.65391509176066	1.2667864381873302	-1.50675599311072	-0.9070957184764961	0.9027493342938391	-0.372984109047294	-2.5456020448497005	2.77524060424591	2.02929708929902	-1.9134758156121998	-1.31003629091077	0.753953904316747	-0.14031414334684197	-2.30422398058267	0.0993216729070385	0.0958403871211188	0.10427918484153499	0.24693877413576	0.48477395919114596	0.906036433246093	0.159698735860712	0.6729993277226536	0.8185562445419843	0.9997514779707706	0.8875764600481354	0.999449749371465	0.9985485676089484
CAPNS1	7.130403237951361	8.78554795498536	-0.44622650746904297	0.9290738650808621	0.26720628101613103	-0.9988370586471021	-2.9484594986439903	-0.45429653000549	15.918263375527001	-1.62099165629637	3.4664512900076403	0.942914709984268	-1.6015783053679198	-5.732794533600759	-1.8008909900780201	3.9015941224479e-06	0.15614637048264002	0.0133615655365535	0.382124709588577	0.160368050698322	0.0012233008645193	0.12180203373433901	0.7271678686693662	0.6304263781655848	0.9997514779707706	0.732010627034952	0.30467859160434724	0.9985485676089484
PDCD2L	5.1771257999767	1.97834280073889	1.4417143921070301	-0.251840472759765	-0.5524330930859329	2.64142687275725	3.6796979056981898	-0.292220789580726	1.09502598082604	1.5777994190503999	-0.30122986989467604	-0.5139065049082	1.4770791812764499	2.1292943867510803	-0.339088039809611	0.315503124145975	0.165687343385004	0.773405789007027	0.625688452885673	0.19012098609936498	0.0772846500800252	0.746096418355501	0.7299018753487425	0.9797847823803845	0.9997514779707706	0.7458506525631647	0.7819215922869217	0.9985485676089484
RBM42	5.97731893289755	5.25072022079333	-0.17164362829323399	0.25238288137177	0.704794459263158	-0.46182280732208	1.07373418464	-0.315839366297187	5.316653638702929	-0.36073703797667694	0.53801332915008	1.31234396121217	-0.46155404585409904	1.1509343538811698	-0.645837796862425	0.0018009245217662398	0.7306563472804091	0.6099288898622071	0.23736973071481698	0.660660882111356	0.29355196990037896	0.542280484665404	0.9486076224336648	0.9629938313116292	0.9997514779707706	0.9413525924623428	0.999449749371465	0.9985485676089484
UBA2	6.2268372057409795	6.81060813730852	-0.353193647584911	-0.38827456188478	0.5962023776076409	-1.29082332818243	0.119535321213081	-0.7348408272921642	11.062363555799198	-1.1541883109083102	-1.30265756347432	1.7157570094913401	-1.96909985549464	0.20598485430743999	-2.33770903682071	3.24799962442226e-05	0.292315067696314	0.240453029614355	0.137025290339928	0.0964705172418312	0.843614235977717	0.0580254790826398	0.8078550333768705	0.8904043097703995	0.9997514779707706	0.6791824744800561	0.999449749371465	0.8456457014379041
COX6B1	9.33144201320875	9.449586115855391	-0.122930341793276	0.282026188711692	-0.136240743207169	0.0413492222921028	-0.42776146547908594	0.632041469591529	10.337397116014301	-0.5289134772317129	0.9459828344368	-0.5563968441937801	0.0901198074898702	-0.33938674893801896	1.23147433748972	0.00673217901116721	0.619345547850749	0.38304988585234	0.602549200312856	0.9317846005289819	0.772247665326242	0.34636954787256397	0.9244059855895876	0.929937482958384	0.9997514779707706	0.9872396413563095	0.999449749371465	0.9985485676089484
THRA	5.07996158146986	4.14855007644595	-1.08866187237427	-0.6798607242321801	1.85730618353433	-0.311602992285802	2.4876459960427297	0.443523696511816	2.57288718827028	-1.3218831390488899	-0.882057722709151	1.8020447877466002	-0.20119973533111798	1.57599356122596	0.5599806454230339	0.0421708909383975	0.23436781831815698	0.411685374381951	0.121607558903308	0.8471898712146411	0.16609808635324602	0.595764515781612	0.7737904112828149	0.9374102399066253	0.9997514779707706	0.9755375125934206	0.9729122558103512	0.9985485676089484
NR1D1	3.88511806157026	3.0382498841301397	2.48851426533523	-1.58484003266354	0.0913871203051704	4.46341145772136	-1.01276231649366	0.586814438243161	1.8725398739409	3.8715934461687302	-2.06493686779723	0.11953423234792	3.7569126642775696	-0.544860436047233	0.7179666405803979	0.247805637229129	0.0118529827211657	0.13458752692341802	0.909827004008023	0.0145822007817089	0.7199321563004359	0.605396023290495	0.5128773242190968	0.850318136466531	0.9997514779707706	0.6048143402151153	0.999449749371465	0.9985485676089484
PRDX5	9.46894549811547	7.98203127235825	0.16581868144459	0.734580934637048	0.0566185039877608	0.9810378637390821	1.0506261262971701	0.8125424665250941	12.3151601586146	0.496842249852845	2.33342118620664	0.151506540569734	1.4611667541767999	1.6969172147983997	2.6939447594206696	1.74747225224625e-05	0.6369771815531059	0.0583668531316326	0.8845419284635809	0.194276204694747	0.140636880087056	0.035863824761875995	0.9289811727245231	0.7720500187128101	0.9997514779707706	0.7460288191861204	0.9230086532879767	0.7506665735677676
BCL2L12	4.524835010436	0.896311322597917	1.3838476975096101	0.935989023080928	-0.12396437973330197	2.4485862325997	2.96821732880828	0.38505329321259796	0.48270388275506104	1.4744068499582699	1.11427285227845	-0.115752108457483	1.3402417950453602	1.67128199848804	0.44129961247554794	0.6464120394138921	0.19081299955397302	0.307796118777934	0.911625893712629	0.22868596196694002	0.145699576517559	0.6744542508864511	0.7485604680940297	0.9031227024522686	0.9997514779707706	0.7758088963764141	0.9313317637322281	0.9985485676089484
IRF3	5.98538206011726	9.27642983769489	-1.9089682134125803	0.29225096428089103	1.16218566551982	-2.78105398102023	-3.75158413101494	0.47804830964839706	5.99183761187739	-2.41973356320889	0.390563093666474	1.31320953537154	-1.6294865776128102	-2.57586526226383	0.662905296543495	0.0009714483124186901	0.0518819252675166	0.709610254053552	0.23709593108358498	0.154332645347606	0.0420023169748448	0.532016658342801	0.6386019464955616	0.9733473766051566	0.9997514779707706	0.7276250251573686	0.6625286730697468	0.9985485676089484
PRMT1	6.91367013746032	5.30896419403335	-0.0400924654024759	1.15220173381632	0.027486066458571	0.42991872952011206	1.6277945475489097	-0.154339463742326	2.70405062416721	-0.0664260550514102	1.5197203326791102	0.0441664224824528	0.355499708599557	0.6231162944406551	-0.137984921293336	0.133030957944072	0.949428546856903	0.179391602401821	0.966498869275793	0.736874429270833	0.6387420327132299	0.9061299251082142	0.9916281212153759	0.8638488411781758	0.999896135093396	0.9564342238995599	0.999449749371465	0.9985485676089484
PRRG2	4.89365720352996	7.25829841060358	-0.6154340602430141	0.14434982277343802	0.543065941400798	-1.22565280288019	-3.1054152892354705	-0.9721852833202471	7.44415545132504	-1.1827635928729099	0.311407127170229	0.955372994327864	-1.16164673566921	-3.380016475826	-1.92406116439454	0.00030273422099738503	0.281642204342693	0.766027298954366	0.376280182091068	0.28949664274163	0.014857495553918998	0.10268628159196301	0.8017047898394313	0.9797847823803845	0.9997514779707706	0.8060238354025995	0.5042106101855834	0.9741864079831462
SCAF1	4.6655566433889	3.6939910031115	0.49239647563270295	0.875841490774962	-0.309649019734942	1.8644117126161799	-0.263323256389857	0.0711832320661696	2.8029581145436095	0.7264417567399301	1.45254448251192	-0.409733103521633	1.37355036066773	-0.21161160949254001	0.111563405067026	0.0310427252465758	0.494919859144514	0.19656273884368602	0.6962285987979511	0.21869290301437802	0.839414922863098	0.914808154467355	0.8841689800636996	0.8730915888882794	0.9997514779707706	0.7652341623817516	0.999449749371465	0.9985485676089484
ASL	4.61725021426225	3.8111448070022704	0.807711934477611	-0.126852443478679	0.158132049138118	2.31830790545592	0.22161096897723997	-1.4218437168760703	1.76985818049578	0.703198139836171	-0.12711663843617801	0.12427611448954198	1.02370738618454	0.108455667816887	-1.39327471856009	0.127148948262498	0.508285699974871	0.9030012087115799	0.905155609780199	0.345462563918396	0.9171703013620921	0.21296346974363897	0.8864084265164331	0.9925602129564384	0.9997514779707706	0.8322533728837501	0.999449749371465	0.9985485676089484
SBDS	6.78553176196161	8.86655785733478	-0.716189704986745	-0.0522429074512496	0.50525938741831	-0.8958981589760201	-2.75495225470719	-0.19334479055732298	6.556871910327	-1.7701122278026298	-0.101791397878925	1.25181798126974	-1.09283551136941	-1.5207206772056399	-0.2563241734859	0.0297745565208227	0.13293076232799197	0.9222459041564979	0.266938873367709	0.32514007837625103	0.34724416722411	0.8291121145238441	0.7077455290271656	0.9937007737200371	0.9997514779707706	0.8278469440556665	0.999449749371465	0.9985485676089484
BECN1	5.62271709261461	7.29386727009297	0.116096692864467	-0.182047012642939	0.15595646837177402	0.6741864915874599	-3.05666298725165	-1.16000983086111	3.7286968385913903	0.413887170661705	-0.48304643282747606	0.529735288874966	1.22092503728567	-1.11403715175427	-1.08275617179204	0.0129117419689187	0.697469754290061	0.650688195464765	0.620706221309861	0.280854005939826	0.31025077813881896	0.32215086717562	0.9415721606762595	0.9641206564828332	0.9997514779707706	0.7989750029627307	0.999449749371465	0.9985485676089484
TRAP1	5.228433725822749	3.53206835858684	0.0744175428706166	0.0680378195994199	-0.0819873494141249	0.871928346667784	2.62183354182425	-0.8123812742625279	1.21288509746385	0.0510886649151143	0.04935761526040901	-0.04490528864849	0.301430499127152	0.936261965346593	-0.565579136159153	0.270755310195591	0.9609132226370841	0.96223633349096	0.9656400202902969	0.7732600791011751	0.38527443128106603	0.592185161722414	0.993778736834145	0.9964200154460551	0.999896135093396	0.9631652494949858	0.999449749371465	0.9985485676089484
NSRP1	7.22842429997875	6.54798738530139	0.21230065870518497	0.41357686290841295	-0.902965751596355	1.61888561730745	0.158866237929595	0.538388509152062	6.58162006001986	0.46936534596835705	0.83168694176024	-1.8057856420146101	1.8534441410570202	0.14086275624577402	1.01702141225684	0.0820917195394577	0.655400593582445	0.493700787724519	0.131075534325918	0.123273594338622	0.929679112971057	0.550857081946952	0.9340730598718273	0.9540348402428345	0.9997514779707706	0.7007517229448486	0.999449749371465	0.9985485676089484
DNAJC8	7.034969360782031	8.6948277880213	-0.868824907879968	0.49553125901999706	0.11109102448674	-1.8424867940282499	-1.75332491584856	-0.637066825611043	5.551300448821321	-1.12364322056917	0.6475986488957989	0.128683672941527	-1.0594205130695402	-1.1930441101204798	-0.8139774690992521	0.00144435906608354	0.304101274089764	0.54121580007108	0.9018130743097791	0.330182223164465	0.277884879620378	0.446750583875127	0.815033366111637	0.9607602477971641	0.9997514779707706	0.8311375023982387	0.999449749371465	0.9985485676089484
AHDC1	4.930368593720191	6.2247657044319205	-1.50640062049316	-0.47314623364555797	0.9499119029644141	-0.8448026130475709	-0.376072069149421	-0.12120243183284699	3.458298793909	-1.6158444401878602	-0.5243070759384361	0.8150397282099591	-0.467663408973742	-0.204845972011839	-0.126015156100256	0.18660391930343104	0.15849209545214302	0.7178074218728789	0.4520758486597589	0.659510566370541	0.911066329989597	0.924914616568901	0.7271678686693662	0.9733473766051566	0.9997514779707706	0.9406653913006665	0.999449749371465	0.998925465425923
IFI6	4.8167703662119505	2.58321577726415	-1.25860567693427	2.53371730084548	-0.761375599800303	-0.0489280254607339	2.25086794531187	1.44714596790777	0.969960459449687	-1.06251127013044	2.1061315076178997	-0.49934559874701095	-0.0204070396201967	0.8840661957521508	1.12986476249201	0.3695257731897079	0.32888613496924396	0.0797983812322792	0.635314308803416	0.984380379099167	0.410682925359194	0.301668667057062	0.8260367043859471	0.7983040539858518	0.9997514779707706	0.9974572401938144	0.999449749371465	0.9985485676089484
ZNF384	4.20425049514347	1.0944827262196999	-0.6360965989136279	3.03762159139799	0.063718014469164	1.20298754057578	2.4050976018830896	0.64086140104223	0.332470011230989	-0.9071698655086109	3.11333790312016	0.0817045771225678	0.91317623174806	0.5329176766546659	0.35894492396802796	0.75943867619799	0.406750796547058	0.0243786632457584	0.938104613392525	0.403703488340507	0.632877147938856	0.742223724436839	0.8579655220926394	0.6822267710507852	0.999896135093396	0.8652381774845661	0.999449749371465	0.9985485676089484
EMG1	5.488286977494201	3.86466020198049	-0.275132059201063	0.8185225266320899	-0.266380916782758	-0.7447923441837551	2.43398037629315	1.32053410277575	1.07563966787256	-0.24455187489697602	0.576776315892473	-0.20604934448017803	-0.34980816724416	0.515335321050451	0.6645030421507261	0.39682807628128797	0.8159874845998771	0.585065330395476	0.8448453178058142	0.7407429032524491	0.68314522121636	0.585654663100895	0.9677519164743978	0.9614974146039915	0.9997514779707706	0.9572490383575704	0.999449749371465	0.9985485676089484
UXT	7.146987173054679	7.67580557417768	0.301844477081156	-0.344004918347981	0.12192767882459801	-0.24893512944203	-0.7046300978296509	-0.194900742307058	8.91613491028356	0.693289703758832	-0.8374790152313291	0.261071335967906	-0.256429069373873	-0.8828152696445679	-0.50443843576423	0.00011097322210939099	0.51405573265602	0.434407681929885	0.802767359619481	0.806185483687388	0.41130705949866897	0.631938534080551	0.8884555515111152	0.944754617310937	0.9997514779707706	0.9679299192069283	0.999449749371465	0.9985485676089484
TIMM17B	6.11002951307944	10.419999469062601	0.85048388266275	1.41127452214008	-0.600476992958588	1.8641809165064198	-9.57986170714922	-3.41795077480163	3.27703324699681	2.30857668476233	2.79562281447702	-1.60161187322857	2.5923141207174902	-2.33253038408235	-2.12973702723973	0.019151726815730002	0.0908752112621872	0.0555599466128894	0.193436407825233	0.0681809165512271	0.0634491954610392	0.0830141409112773	0.6689346730453343	0.767979741321562	0.9997514779707706	0.6492169975947817	0.748775262487934	0.9218017294279615
PCNXL4	5.45432695624609	8.30003148490522	-0.660248480856138	-1.2632427193071898	0.9449728912578911	-2.5388759904129903	-2.3509621810454	-1.0685059570345898	2.3301277018330295	-0.492989895796016	-0.7674202858050659	0.646653787933611	-0.9622268227503722	-0.5597562602196601	-0.5552645102866121	0.179741218584226	0.640274576645908	0.48834053265715005	0.546438141201814	0.38014344204077205	0.7068723083290659	0.6654796919688579	0.9303329686723941	0.9540348402428345	0.9997514779707706	0.8497378849328902	0.999449749371465	0.9985485676089484
ATG14	5.03306087661933	4.1787414201905095	-0.8403644095661609	1.00086385411905	0.8830363302875279	0.5060108081207679	0.518286221217905	0.48124956200748104	3.87403037662515	-1.67283657931473	1.9506367247246	1.509617855187	0.5057457333433939	0.47943016974150604	0.900652910968077	0.17802197769296899	0.147318451494271	0.42121660706169606	0.194138425955255	0.6351672257976521	0.817085046455303	0.6156101676817779	0.7190554703048014	0.9390310851094757	0.9997514779707706	0.9387686558776859	0.999449749371465	0.9985485676089484
KTN1	9.281024238648302	10.292977507389901	-1.21118932883623	0.0968195370548377	0.590471150313095	-1.1601319817121298	-0.647999816364595	0.47931796027802603	14.0513827896616	-3.5001269341145003	0.264164592117508	1.5009040440835801	-1.65042792213303	-0.825984365038683	1.28445325539822	0.0237857065931496	0.0130394538322227	0.8224198328563	0.193839139545751	0.159728403896561	0.676565670856989	0.4837989607278279	0.5203411879777653	0.9807454814508739	0.9997514779707706	0.732010627034952	0.999449749371465	0.9985485676089484
SIX1	6.40273961181491	5.11878812178412	-1.01324854840628	1.5213395357161101	0.272096908796131	-0.223084575233879	1.22308170749528	0.9005841135748409	2.97943075005518	-1.21486236695951	1.8430045263224	0.280434331501551	-0.128910331059826	0.745079041862925	1.06994262576648	0.0246547809998063	0.270053549641721	0.11489873300214	0.788562653532709	0.9016412438404191	0.48437595028573105	0.32578691321062603	0.7981603804613276	0.829444637428962	0.9997514779707706	0.9782085118957922	0.999449749371465	0.9985485676089484
HSPA2	6.02261726255643	8.29618546874039	-2.8264325186669703	0.345203477972797	2.15787726014521	-4.57765088166491	-0.539651727552612	-0.584145422769664	2.4170035848105402	-2.4138167885746897	0.232938501120604	1.64296596993036	-2.01281299036656	-0.12134651351697098	-0.29512637282467996	0.17281259514777098	0.0554165475702631	0.824021444241174	0.161722552174229	0.10057585145381899	0.9251937756943961	0.8051298233893059	0.6397597638576156	0.9807454814508739	0.9997514779707706	0.6823999133780284	0.999449749371465	0.9985485676089484
ZBTB1	4.7253079204830595	7.910184252526291	-2.54922152648886	-0.229771476731232	1.89870437269743	-2.9550893898515898	-2.37235026430976	0.148195324130233	4.16873727083599	-4.68006631272421	-0.344081748790024	3.0716071819443	-2.90955490855102	-0.908112845668836	0.136467328120047	0.0741610215734351	0.00588696956174954	0.743016760975617	0.0303421905050468	0.0362338672247397	0.509772855444086	0.9064938083125459	0.4868449751845104	0.9762715489430931	0.9997514779707706	0.6254367399271292	0.999449749371465	0.9985485676089484
PLEKHG3	4.855250583465769	8.24871368026651	-1.37561402956271	-0.533447946519714	1.4091811756596397	-2.81085448458494	-3.42407541877513	-0.36268530916803005	7.07019680126955	-2.19742458455052	-0.952712248749499	1.99266122193234	-2.263383835375	-3.0811426305025	-0.6055599065987679	0.00040114607134326497	0.0703513556479833	0.377522525970621	0.0933710490691751	0.0642488154629671	0.0216313861170705	0.566991907876017	0.6464640585430019	0.927638340581072	0.9997514779707706	0.6426140708163741	0.540316902646883	0.9985485676089484
RHOT1	5.46081893593259	5.85283774698163	-0.258269272317163	-0.10624620056891901	0.28492117440035	-0.480924110636438	-0.407216879278032	0.3688218151559629	2.63039170661673	-0.22945920338682899	-0.10106599123941301	0.217865436448971	-0.20944836813587503	-0.19301080129721102	0.340357246931795	0.0390391358575213	0.8261340239933801	0.922790764957202	0.834754414374938	0.841028698351292	0.8533181864985759	0.745187557073133	0.9690335522930618	0.9937007737200371	0.9997514779707706	0.9749299728260878	0.999449749371465	0.9985485676089484
WDR60	5.92391690051676	6.7334730724665794	-0.284163525193859	1.24999963165703	0.43677473256197497	-0.8524408913909571	-2.60851417990776	-0.104741312092495	2.56998086844166	-0.5633297938041479	1.70221672918993	0.821772232048054	-0.8538292631109251	-0.710965241703688	-0.0726790618665394	0.0842282851647027	0.598818808769667	0.148028549689538	0.451104298970901	0.435004762428433	0.536467351805658	0.946792674753187	0.9175066976056704	0.8530745158597939	0.9997514779707706	0.8755823062896342	0.999449749371465	0.998925465425923
NUP214	4.4479498677268	4.2258898642624505	-2.13458646533428	1.20701697630839	1.5583418535746203	-3.1035745363123	1.1915893376125901	2.09729524238631	2.03132105025799	-4.03014975458947	1.59870332311776	2.4464716966563196	-3.2218114379981695	0.429069605070785	1.86426173960215	0.14618455314851098	0.009860732639785609	0.16277173340972	0.0580888099694546	0.0234980311308804	0.711172837613904	0.186689793959919	0.5119384722202642	0.8530745158597939	0.9997514779707706	0.6105862619701713	0.999449749371465	0.9985485676089484
MAP2K2	5.4900019800877	9.76596811881401	-1.08726135720587	0.879731173172738	0.9260024207704459	-2.5670359809527903	-6.4533158833644295	-0.514181772716075	12.915367883143402	-2.73871537965739	2.44368153369794	2.3327963789474704	-3.0160841390831203	-9.18265461904607	-1.42045934294765	1.3254371642730198e-05	0.0337931916148024	0.0502198711500073	0.0584167713174367	0.023515414932234	9.39858761492016e-05	0.205291253546433	0.5957543397104856	0.7588683081386308	0.9997514779707706	0.6105862619701713	0.11080345332158287	0.9985485676089484
HNRNPH2	6.60705940035118	6.4327061134229	0.923579278559677	0.163145236147926	-1.09714093130301	1.4137998871943798	-0.609880922999177	-0.6352329139353	7.7193678238739	2.11239168000344	0.400853174067374	-2.28941901862208	1.4972269789384898	-0.781398121562573	-1.4845080879787702	0.000247919188928195	0.0791108643466262	0.7024127395306049	0.0619934271235966	0.18497830287216102	0.464275351127229	0.188209473303336	0.6464640585430019	0.9724345973374101	0.9997514779707706	0.7458506525631647	0.999449749371465	0.9985485676089484
CANX	8.03900965944178	8.92999425356609	-0.029567122752339997	0.7160676050332092	-0.9624432207804091	-0.6412739125256259	-1.57658771707692	-0.0707001641780766	31.310225412593898	-0.20294312319605898	5.10710113233154	-5.974399559156031	-2.03981319266024	-5.840548502471499	-0.519020598718541	7.05066304883138e-08	0.8458866740915271	0.00220596415141185	0.000986408104438701	0.0874670228540769	0.00111042502420381	0.622326599041726	0.973139688996816	0.5702061530730049	0.790408814086731	0.6699320659099474	0.30467859160434724	0.9985485676089484
CPSF3L	5.06816584048034	3.7127840225631	0.77219794011751	0.0519863451423907	-1.00189363865212	1.2043144171128302	1.56201282995687	-0.335632901501634	2.59455896698798	1.07102978862765	0.078401071232691	-1.1714873849356002	0.832004571407092	1.15044369812973	-0.478110649400315	0.0409603644358451	0.325335533837453	0.940058309987354	0.28581343624572697	0.437260412347652	0.293738863769038	0.649492900161219	0.822370231116565	0.9938764466217084	0.9997514779707706	0.8762321567391473	0.999449749371465	0.9985485676089484
PPCS	7.21489399698216	7.5325156719773	-0.0576893983036003	0.24703156301537	-0.6847424411956221	-0.527265067620702	-0.365559794130285	0.289077679671649	12.0096302259461	-0.18769898062113896	0.80884647498146	-1.9585787609703897	-0.789327601676081	-0.5972223804611639	0.9662004415967909	0.0629495488039819	0.8574482763157621	0.62540834242545	0.10874268865363199	0.46665773872607597	0.81056449684607	0.6663991162553621	0.9759542835308951	0.9629938313116292	0.9997514779707706	0.8816601030179609	0.999449749371465	0.9985485676089484
COX7C	10.2249975780461	10.176348795834	-0.5415284036410379	0.8621015490498201	-0.29621336887842104	-0.629396523273096	-0.177980160866827	1.4621320864203602	6.695290109612549	-1.45094816521718	1.7840844866531202	-0.7578617430394259	-0.8490743489651371	-0.0846157523948854	1.7106778450851898	0.0124979253957441	0.20521427430813	0.128173117598399	0.482944080146043	0.434931082397771	0.940535537669698	0.218460748395589	0.7553431235787992	0.8493107240945483	0.9997514779707706	0.8755823062896342	0.999449749371465	0.9985485676089484
HELB	4.26914675947262	3.8867977306538903	-1.12757591290984	0.469008019987092	1.3446180271500399	-3.44311933813439	1.80287281564524	0.48869904244411894	1.67659320789803	-0.9831053058707601	0.439541493322198	0.948829630596098	-1.6069191693372398	0.795331813867932	0.4363278678330871	0.144636406198922	0.36352131658778203	0.675658208997508	0.379341115290057	0.159195872846318	0.456721491935913	0.677861613127251	0.8426795548619735	0.9698668844579039	0.9997514779707706	0.732010627034952	0.999449749371465	0.9985485676089484
RAP1B	5.41334487319214	7.740833714411349	-0.904177476599688	-0.0309629837235041	0.682454055820625	-3.2533745461873003	-1.92139944704092	-1.34457861560713	4.82768621266788	-1.16535393002382	-0.0404766969814506	0.763734441992345	-2.03673157921558	-1.2613492640141202	-1.6211207258788	0.0029171276973030302	0.288104374143641	0.969026349900484	0.473977210179224	0.0878410649364007	0.254004590591873	0.156118661242221	0.8061768890265734	0.9968037620394572	0.9997514779707706	0.6699320659099474	0.999449749371465	0.9985485676089484
TSPAN8	7.7523973008362805	5.20321879164109	0.44825796020662606	1.9931627966606498	-2.02046693872585	1.0509152237475199	2.6078730393942697	-1.27368898082777	4.872119619536621	0.8607784862292959	3.74345032226427	-3.19936243667788	1.04472097523566	2.51244415377717	-1.8851002838928201	0.00278838297400112	0.422418828351336	0.00958342119929468	0.018615025455583002	0.33640364456503397	0.0457518249423955	0.10838589763835302	0.8644967386989664	0.604110957446152	0.9997514779707706	0.8311375023982387	0.685251164978346	0.9802043954193235
BEST3	5.44008528395484	5.3643572998356195	-1.1776007234784398	0.370297146193894	-1.09735129217434	-1.1873001057143	1.80494911729395	-0.47154090237977103	2.62084711757237	-1.1711559705691799	0.377713972826254	-0.812387995724116	-0.5733026947118239	0.919499059525225	-0.44099114656705	0.0395413319205505	0.28593682592988895	0.7186439497427471	0.447594422737239	0.587267743955425	0.393299659585236	0.6746654117781841	0.8047367631759706	0.9733473766051566	0.9997514779707706	0.9228822185359523	0.999449749371465	0.9985485676089484
RAB3IP	6.477978299175639	7.03072237648569	-1.47094690688546	0.8146199933677251	0.0705429895586393	-0.0798066906987162	-0.6117606212038521	0.6383654612127989	4.6478128690600995	-1.87621460670842	1.09092848890137	0.0760321297508996	-0.0483855682802656	-0.423482235357517	0.8270083013715971	0.00351171013039016	0.109729364937702	0.317164432122346	0.941865359725125	0.9629793661807479	0.6867038821356539	0.43987585723187	0.6934577420421995	0.9060387146511083	0.999896135093396	0.9948568343373766	0.999449749371465	0.9985485676089484
DYRK2	4.60886698229919	7.02130754576807	-0.28867259217275104	-0.594861495899208	0.87238752536403	-2.1584838543181797	-2.58131077209441	-1.15115304802276	3.4066053746389504	-0.332255184883318	-0.611193218307069	0.930070798561453	-1.28608886176298	-1.13942091141935	-1.09245124510287	0.13788979015420902	0.752136044028796	0.6071815050938629	0.397044388213649	0.256585545411196	0.578671828095589	0.493358953684495	0.9527920699863005	0.9629938313116292	0.9997514779707706	0.7894737868848107	0.999449749371465	0.9985485676089484
YEATS4	4.999821567954889	6.48545490176323	-0.200942747330434	-0.8087482388133851	0.9968113552733741	0.13685972586214198	-1.8194867333682099	-0.458143800016664	4.17264132086455	-0.22638623813689399	-1.07170917574068	1.02441770835231	0.0783663955852511	-1.23303606421802	-0.572968554917157	0.00586127870241912	0.828416357678946	0.32505372018224	0.345153158499149	0.9400847580891691	0.263677036456418	0.5874799873647719	0.9690335522930618	0.9104967178159511	0.9997514779707706	0.9881803970311573	0.999449749371465	0.9985485676089484
LRRC61	5.03181109595509	4.98367506396068	1.4038419858113602	0.6814114755435179	-0.838675108982399	2.4021479974105597	-1.9302313225071202	-1.8451454015748399	2.12256330844821	1.0964905684298198	0.624829682599138	-0.642263262039816	0.8963587758541199	-0.890278474468105	-1.57612076521492	0.0780066676597434	0.31491106949282105	0.555084376862231	0.544445860426803	0.404587566082749	0.407593933431982	0.166069122169325	0.8164703394337731	0.9607602477971641	0.9997514779707706	0.8652381774845661	0.999449749371465	0.9985485676089484
FGFRL1	4.7018575680578	4.1808835495540295	0.87881498878107	-1.34938871137649	-0.9343429276318671	2.8253966425614	0.709104659752662	0.410512032428072	3.67313655284446	1.35450554301144	-2.46367867354871	-1.2073874265486397	2.25898364603638	0.6495699958664711	0.7129162277553491	0.0104153126747149	0.22435723727818102	0.0488749308716883	0.272714813175596	0.0646383303479343	0.540025411297539	0.502668446202481	0.7666415958678313	0.7588683081386308	0.9997514779707706	0.6426140708163741	0.999449749371465	0.9985485676089484
TMEM175	4.38662729815453	2.05052465492744	2.0939401293588302	-1.67541253575844	0.4254966397692879	1.13842977423328	2.9669281291727696	-0.314681718423325	0.6820881838631091	2.43080892493273	-1.4593515006222	0.419209070661885	0.7260340204679542	0.7505537630063579	-0.19421156645947305	0.555274169318298	0.0591073996781334	0.19541553289357	0.692597257537542	0.500438013013188	0.546402952097705	0.8635914281880981	0.6427051516484334	0.870892472233691	0.9997514779707706	0.8981125202094595	0.999449749371465	0.9985485676089484
PIN1	7.0603921001651395	5.64832788685241	0.525689989216839	-0.19248701531730603	-0.0318605524582636	1.21067002382019	1.81187137628047	-0.16988173258710398	4.477340684418901	1.42448478010448	-0.41072023802443	-0.0818310103472326	1.6150215190411898	1.07833337631692	-0.240903894950696	0.0418262577920985	0.21086051769602202	0.695665904657777	0.937968340355825	0.16744660225667599	0.43216395465250795	0.8344109141772379	0.7595959653637748	0.9716525874189937	0.999896135093396	0.738036096745184	0.999449749371465	0.9985485676089484
EMC1	4.43268582754278	4.45179174337266	-1.62280720350988	0.992173034541205	1.18225581009764	-0.978347375508567	0.37829127498866205	0.58007865135298	2.40877787672803	-3.62230950939345	1.63408457952284	2.3287185148070297	-1.17457025615923	0.150060888691742	0.57099444769781	0.103856327287091	0.0153139443116327	0.157170833480941	0.0678929875248638	0.293590326798903	0.893729892741998	0.6148299898095501	0.5383169830065974	0.8530745158597939	0.9997514779707706	0.8092206163490131	0.999449749371465	0.9985485676089484
UBR4	5.13125968598087	5.2602624840789405	0.94893444527767	-0.196813263739505	-0.34054504139908903	0.540317174804998	-1.0617872506857602	0.41365911144592404	1.8453440837127	0.629755535280876	-0.14960001389867003	-0.208846015612525	0.17902002803648498	-0.395892646375757	0.308334423365072	0.11452678423216199	0.5520654552842621	0.885982175647242	0.841478203741874	0.8638141593447609	0.7058782770018891	0.768252212999008	0.9063102833830757	0.9918640009014945	0.9997514779707706	0.9776332903618512	0.999449749371465	0.9985485676089484
HP1BP3	7.581169836692459	7.34241877731482	-0.823928253043029	1.37520758582481	-0.19341595721698102	-0.376240046226169	-0.224644846158114	0.8254605604318149	7.4530568989272306	-1.8032634828001002	2.77003529087498	-0.3848060196218979	-0.408034615642127	-0.209218474416103	1.6323718062226	0.06848843249615301	0.12150001461781301	0.14420303480824698	0.716218070680484	0.700174291749573	0.900769067146807	0.46171320722205	0.7054369130723668	0.8530745158597939	0.9997514779707706	0.9471015874679815	0.999449749371465	0.9985485676089484
SLC35E1	4.73098409438417	6.8275046694951	-1.00272856957392	-0.584805044059148	1.65947293324049	-4.5924225377313705	-0.7485439666918141	-1.56941258691672	3.1689832394828397	-1.1812897639996298	-0.573609033179691	1.7352858507956899	-2.8332379597158397	-0.316542786920171	-1.45110187881619	0.119035930329963	0.284589529724796	0.6238637605256689	0.143111561667891	0.0362114903681093	0.8273001729364	0.38452279360730396	0.8045363240712498	0.9629938313116292	0.9997514779707706	0.6254367399271292	0.999449749371465	0.9985485676089484
EPS15L1	4.9286311326293	7.71263454030191	-0.192603743726098	-1.4484134256412	-0.045181900260522004	-2.72603007965909	-2.07820614493694	-0.0327652236818365	5.55530354220523	-0.25719603181266	-2.19187346402693	-0.0508916062397341	-1.8567987266477999	-1.56798501098339	-0.0467235545955467	0.00143901628997813	0.805620439329481	0.0708915316971179	0.9610638357099891	0.112722854899759	0.167931295974854	0.964249903375037	0.9650302975415822	0.7959827334845611	0.999896135093396	0.6895024704669992	0.9736869346482109	0.9995894232435681
KLF2	4.71932570061714	6.800982093485691	-1.3578869954688102	2.38022785586363	0.5616708876711479	-2.49294762491359	-3.5908869860993997	-1.2670591065649601	3.9707757821449	-3.2320822286640203	4.15100348286598	1.35362244776674	-3.0254145853473697	-1.5500649235175499	-1.33390581781025	0.0461343768067575	0.0235077249945356	0.00686031710908171	0.236347889639838	0.0308105605330312	0.286219762798315	0.311005408721503	0.5645045524067213	0.604110957446152	0.9997514779707706	0.6227598951656386	0.999449749371465	0.9985485676089484
UQCR11	9.28863121518356	7.28524658434647	-1.1921049889489501	1.97053785744128	-0.10632066354633801	-0.333174181891903	2.3296574653387903	2.54080641170171	2.96894156360779	-2.53909491828112	3.0943561390414	-0.218679199430736	-0.37139606341773207	0.673964997559225	1.817244393452	0.0467597749532314	0.05299173740795599	0.0259351908350487	0.835834389196806	0.7260872145205509	0.542441863433014	0.149477566132272	0.6397597638576156	0.6922938818616939	0.9997514779707706	0.9513136689517844	0.999449749371465	0.9985485676089484
GFER	5.61450080175228	4.86605264294505	1.1557270575902399	-0.8527056009494559	-0.47361301342579	1.5161003501594401	0.840832964366327	-0.472733669824974	5.18449897022045	2.3033716942324998	-1.90994749386318	-0.8332492226521858	1.47430986818227	0.9524544291161708	-0.998199492479105	0.0020453770895382303	0.0608187376749557	0.104715541753336	0.436610628292183	0.190838157412376	0.377643075795532	0.356721946008481	0.6435779462319913	0.8185562445419843	0.9997514779707706	0.7458506525631647	0.999449749371465	0.9985485676089484
SYNGR3	3.88949600964144	2.06069469121676	1.6986497954487698	-0.49028474903917296	-2.35061757869877	3.05572463589119	1.69486584228834	0.677479656385103	0.836424180345748	1.32445577819388	-0.43387215233904897	-1.58502910411431	1.25784412703561	0.712562752272899	0.584084979875156	0.43495629606571207	0.233564059815685	0.6795477183136072	0.164052584587107	0.255184906564848	0.502872032469367	0.5804431208712579	0.7737372793166505	0.9708898632816148	0.9997514779707706	0.7894737868848107	0.999449749371465	0.9985485676089484
MACF1	6.8321279391258205	9.83628897950832	-1.35633262853198	-0.867753894424126	1.37049922750424	-3.12781096801816	-2.43033359424106	-0.22846415882246301	3.72602185327649	-1.39814966085343	-0.7282989097265992	1.3556866569560901	-1.53221412086918	-0.749822140465857	-0.16172041718835997	0.155161651682357	0.214746912536208	0.5027234776287061	0.240315012588612	0.19343722803163302	0.6788545973183989	0.906634619656232	0.7614507925811573	0.9545339276243454	0.9997514779707706	0.7460288191861204	0.999449749371465	0.9985485676089484
SMARCA4	6.442811496704871	7.7496411126988605	-1.54727255126551	0.9994014257562299	0.632991155450357	-1.3497145074886798	-1.9376856753073899	1.33751641968769	8.819433817714788	-3.54365723849306	2.38815296422315	1.27069632652202	-1.4017431574605101	-2.34584115606755	3.4590546953129304	0.00011799614261355801	0.0121649680417249	0.0541624766899393	0.250880517023084	0.21054580901548697	0.0573837571879789	0.0134828552798774	0.5128773242190968	0.7617904187819505	0.9997514779707706	0.7596143933548389	0.7162243712574375	0.6176985372872638
KDM4B	5.38364797534989	7.45344629393	-1.13851066880956	-0.296453273362107	1.3911824555413401	-1.8475547385244	-2.10085259803369	-0.219708001206381	3.11843333371898	-0.9302185797239101	-0.257544823201283	1.01336672919412	-0.7492434183276991	-0.92216353979202	-0.183301121680113	0.0206260190019943	0.38815301889564297	0.8053635167158308	0.349992135474165	0.482041164380265	0.39201552692806496	0.860599105049797	0.8525959814722552	0.9797847823803845	0.9997514779707706	0.8875764600481354	0.999449749371465	0.9985485676089484
EMC6	6.71973786871855	6.13876734318786	0.251691166942603	0.6455099976251429	-0.183891843975856	1.9234560822296598	-0.657834617931131	0.850246108329259	4.43647636017643	0.450801161308329	1.01661329023339	-0.323350270144992	1.71292312275552	-0.38847160426262795	1.15326747151012	0.0692619028549571	0.668793820501564	0.356976851269572	0.7595320132397378	0.147318748605835	0.7790281156759201	0.446268051422015	0.936719784185261	0.9219052645494166	0.9997514779707706	0.721271839305079	0.999449749371465	0.9985485676089484
METTL16	5.02875857016057	4.9501516165476	-1.0426059082513701	-1.01188576888149	2.2605437538422097	-1.4598124035938103	1.59299213807774	0.576483977255736	3.7559204383723803	-1.52889037074749	-1.6114723047218702	2.75327435683842	-1.15846776018056	1.2335994413958897	0.910878134952731	0.00944373231841194	0.177158169166934	0.158203038977612	0.0331477250424869	0.29069509121915504	0.263481478709312	0.397476546554818	0.7400923224523228	0.8530745158597939	0.9997514779707706	0.8068288842136295	0.999449749371465	0.9985485676089484
TUBA4A	4.72439827160639	2.26936257559887	1.28988053992404	-0.41000686131513103	0.297881675916288	1.9440996692121202	2.6036354858445696	-0.320755383186714	1.1507907370878898	1.4256102844968102	-0.435714876311215	0.28881983104814096	1.12839537165123	1.2623175145032	-0.33290286773439004	0.412676368059313	0.208043758809417	0.7304796643618671	0.784280354876486	0.309463899363765	0.547521897360168	0.8020710786818158	0.7589337453591861	0.9737693376748572	0.9997514779707706	0.8176391485249253	0.999449749371465	0.9985485676089484
AAMP	5.729561316301581	8.36103548173314	-1.15124207165091	-0.9966369558631172	1.1073717129049099	-3.43879757628778	-1.2203824002388601	-1.67316083164142	4.41636397597613	-1.1831453680830601	-1.0611164181778399	0.961473802641032	-1.72215984320209	-0.674034699451579	-1.6274457942121898	0.004488478487656039	0.281501897509205	0.32947053982294394	0.37344367313407706	0.135818505893575	0.5253913058492979	0.154766517176548	0.8015901580459345	0.9106131902564542	0.9997514779707706	0.7115149137124553	0.999449749371465	0.9985485676089484
PNKD	7.47696657946587	5.63433479574769	0.0849942900183131	0.27598322860103197	-0.292818976961245	0.8994960805222622	2.42602808640898	0.9018637017181859	4.0120581077918605	0.20512944482217302	0.521480759488787	-0.6371956402063411	1.09286251133658	1.29456921372564	1.15438229455444	0.0558811675664582	0.845212155268268	0.620870873673916	0.5522094200241711	0.32467794877887496	0.37514301839646297	0.38644998907294803	0.9729060870000628	0.9629938313116292	0.9997514779707706	0.8277583212106665	0.999449749371465	0.9985485676089484
TNFRSF19	4.192946659318951	0.470417218584799	2.7869880264388995	1.64007305607301	-1.79292950729459	5.24758606860882	1.40737084121035	-1.79863185054201	0.20135077947523397	2.4010562760828997	1.5830119473713702	-1.4176931565860302	2.2354440398447	0.64199403933597	-1.7196143610393602	0.8470769434183	0.0532182331467131	0.16450715201926902	0.20606021779575	0.0667640703066959	0.54460916989587	0.136297026728	0.6397597638576156	0.8530745158597939	0.9997514779707706	0.6475315832189179	0.999449749371465	0.9985485676089484
RNF6	5.11986815255575	5.4217139143281905	-0.551382601257533	-0.145362642897419	1.9125592784839498	-1.78071416503866	0.15041681999606	-0.6188591867551729	3.18390800750302	-0.650765609023311	-0.182366586495298	2.1009146512993797	-1.08488294044338	0.0921354463765092	-0.7595218136058359	0.0189818666127007	0.539304254556169	0.8613006833329789	0.0803759801971473	0.319628805367938	0.9295896814049959	0.47631174090274	0.9006118070389856	0.9882019438068671	0.9997514779707706	0.8254285326423425	0.999449749371465	0.9985485676089484
ECHS1	7.47397508108395	8.93464673740101	0.327667366073443	-1.02877454508497	0.249793252282879	-0.682594981286221	-1.50828268515813	-0.760186483936228	6.4329111650245	0.777399207167637	-1.95221453578307	0.5795744788619089	-0.770384250369869	-0.823362383329773	-0.999720001990611	0.0260282828566406	0.470573079094507	0.0990229345730901	0.587831241546075	0.476567124989627	0.5440780438778929	0.45295032809955393	0.8832752594950304	0.8080150455541456	0.9997514779707706	0.8864231344580216	0.999449749371465	0.9985485676089484
AKAP9	8.49898298167929	9.75065813626824	-0.704767130771509	0.104673981513376	0.258271624675814	-0.9857788481501031	-1.45615258681472	0.24062348200678602	8.965615192264401	-2.3944474137401297	0.277755755551344	0.8415884110317751	-1.7497390400764499	-0.966491100014263	0.38929993453809497	0.0149679839919161	0.0600061430859748	0.790851435373729	0.43874420927620394	0.141165028455203	0.47316125079477706	0.7409775570052209	0.6435779462319913	0.9797847823803845	0.9997514779707706	0.7128912111448695	0.999449749371465	0.9985485676089484
GNG11	6.736858790828429	5.42907396203911	1.36159851263804	1.7141217816143999	-1.6701797607750202	3.73126477744208	-1.7100473830649798	1.13335049269482	2.4863548534774704	1.1303197856183702	1.6041844079038101	-1.3290607913568302	1.5067078630130901	-0.8265363736807578	1.13036866002366	0.0473955871236123	0.301491398173398	0.15979505595956198	0.232131496217267	0.18260349074100896	0.4401234880615061	0.301472362792681	0.8133495619036314	0.8530745158597939	0.9997514779707706	0.7455028758015777	0.999449749371465	0.9985485676089484
SHFM1	8.08638472872645	7.54788191496507	-0.8589928852028009	1.1340133065505902	0.24211658726361301	0.543013648705183	0.0410706530902187	1.3753486928793601	4.20102492067262	-1.4973846550973302	1.61033781195447	0.408014449947882	0.497562395761305	0.0169685171006455	1.35536992023025	0.0673574978119314	0.19105427883028	0.15855994048922	0.7003630330614949	0.6401376285429289	0.988939093933096	0.347950776585069	0.7486151277589406	0.8530745158597939	0.9997514779707706	0.9387686558776859	0.9995526963338	0.9985485676089484
GNGT1	5.079186142898769	2.82796043766086	1.57856111910768	0.7714022172442361	-1.5626304767801598	6.287861957429559	-0.528835280087135	1.99476773869936	1.68805340884362	1.6274202385078897	0.976517502736927	-1.42788620999014	3.19924571517862	-0.337962590800721	2.5291004561919905	0.142367837690356	0.154771957734536	0.36652087173714104	0.20323968871091697	0.0186177668513254	0.7469027111790509	0.0447339807530321	0.7271678686693662	0.9230205650246088	0.9997514779707706	0.6048143402151153	0.999449749371465	0.8178489414976194
HIP1	5.493536682521009	1.7361175955151698	-0.45474445227337895	0.517212122625958	1.35517984771635	-0.0251663476583337	5.32543697911235	1.3123758955973002	0.8022189992691899	-0.44935470187574106	0.51405733559403	1.0515747407767	-0.0130651700729608	2.5199451554223	1.29100162301969	0.45302017175484	0.668951670716006	0.62558915944587	0.33349106937220196	0.989999394407006	0.0452904507486146	0.244210456708564	0.936719784185261	0.9629938313116292	0.9997514779707706	0.997745862154666	0.6808862698848944	0.9985485676089484
PTPN12	5.052798024179769	5.68859790199417	-0.47404270499864704	0.27859692932486796	1.28451809704306	-2.66555775102059	-0.43643424550144705	-0.670008028119679	2.5210769247164504	-0.649460107425832	0.281464957123721	1.67956551489416	-1.8845395188498997	-0.160702209201422	-0.567737265351507	0.134297636918652	0.542877011637419	0.789601433715049	0.155505746005527	0.119429125461302	0.9003209173308331	0.6499646821346601	0.9021072730072228	0.9797847823803845	0.9997514779707706	0.6933118965234165	0.999449749371465	0.9985485676089484
POR	6.01144765732008	9.69028103050293	-2.54136263824443	0.593128210591472	1.19514736639544	-3.0158982081417696	-4.22544210875229	1.2784132856258998	9.744584077369009	-4.99145308095908	1.23190210440524	2.0379828774645303	-2.7215040481547703	-4.51206485654755	2.86178341689539	6.71151082607159e-05	0.0024733116684753	0.26407103665534104	0.0876889887193177	0.0345736634343966	0.0040515874066458	0.0287344963771567	0.4171597897259869	0.8946132514930527	0.9997514779707706	0.6243323079119155	0.4328715985260373	0.7213962846674756
PEX1	4.764360750271099	4.7722680389229195	-1.06807536144097	0.572408640381178	0.6580695213699731	-0.239705123250689	0.40342243531966	-0.841376517338396	3.0657146260667503	-1.3730695036894802	0.781618964480207	0.6874321394011441	-0.156050013797642	0.269669346161309	-1.10872795258247	0.022062826757586	0.21883431169468	0.464154941935244	0.517487023435352	0.881111612771665	0.7964492718886279	0.310000177362488	0.7633836259600009	0.9494723692533837	0.9997514779707706	0.9776332903618512	0.999449749371465	0.9985485676089484
RBM48	4.06449655175682	5.12062716548852	0.340788398231394	-1.21962232307568	0.985734897209672	0.459956943753113	-0.915878971141562	-1.9306219414899901	2.2260251751525297	0.27457377875609	-1.1401509107331202	0.682950673457197	0.19671870514687304	-0.411329332304793	-1.7762141409327001	0.0676347890522519	0.7928528631737509	0.29768274338532297	0.5201223259084969	0.8505418997837371	0.695119646697275	0.126035378062532	0.961981005195061	0.899227935047892	0.9997514779707706	0.9776332903618512	0.999449749371465	0.9985485676089484
CASD1	4.42605587253153	3.02064656210056	-0.12388669944113001	2.07329439539342	-0.483903648604168	-1.2160176877873798	1.14654052510116	-0.652988734706654	1.7975698399506799	-0.16053390368866	2.7519834325791503	-0.527731671087778	-0.793239026392295	0.7161400795127809	-0.8380884381171321	0.12236353105886301	0.8777290515836859	0.0332044202439227	0.616623135470079	0.4578504528605711	0.500814197261813	0.434090954876777	0.9798332251797262	0.717413303441229	0.9997514779707706	0.8809362910741619	0.999449749371465	0.9985485676089484
ZFP36	5.2527878356558695	8.42617637974996	-1.5784108458123502	1.17691563665593	1.64953960679004	-2.9078009129978994	-3.78041943711303	-4.1649526020332495	4.247417152050939	-2.466377772315	1.4008274322258703	2.6168906637374603	-2.2323681516184704	-1.5219674701881698	-3.84627090508905	0.06903166060132901	0.0523111820318224	0.214849746391645	0.048931929510431994	0.0776244631803479	0.39829595931893996	0.119439826398013	0.6389778988124892	0.8831857599340833	0.9997514779707706	0.6617879083330436	0.999449749371465	0.9985485676089484
SRD5A3	4.40970708928431	3.43637501679812	1.12504858512037	0.35196386541451596	-0.8020609676256021	0.8743577256338539	0.0167547991060532	0.890644220458229	1.9318402364386398	1.2496634831226598	0.43877071007047797	-0.7855339528070558	0.49938113991001204	0.00990431389774771	1.05587603211456	0.10158468397360601	0.257958397307205	0.676186372439187	0.46202404422526294	0.635290716988765	0.992418733573666	0.331673720405217	0.7932462109670161	0.9699751883915513	0.9997514779707706	0.9387686558776859	0.9995526963338	0.9985485676089484
PAICS	4.99758600664895	4.65181850917123	0.363973130439624	-1.03395398643324	0.8534444722585571	1.0814000598311801	0.792911178346535	-0.591921861808071	2.13210429299569	0.37528365420412396	-0.9811801826015041	0.7805015209506591	0.5930030854088439	0.315412107139799	-0.5106444708716149	0.20761055888041802	0.7216346463855781	0.39676797452112705	0.470526850637465	0.578771824947931	0.8254963115357808	0.6908901088668071	0.9467425708323842	0.9338533048572901	0.9997514779707706	0.9218244152867762	0.999449749371465	0.9985485676089484
DGCR6L	6.46470980023548	4.9527269459128	0.7248159436975791	-0.43055652708512104	-0.276922061259106	0.25677449063032604	2.3115949756435	0.0781212596919204	4.31977753708441	1.2996244954194198	-0.7995113491005491	-0.424544100624522	0.21565865772938397	2.14434655252672	0.142591254726384	0.0049839260894325	0.241425796077717	0.45447275908455	0.685970859968649	0.8363981327068309	0.0756947329298809	0.89128086110589	0.7810216569521017	0.9490440398039371	0.9997514779707706	0.973670062056447	0.7776178140604303	0.9985485676089484
DGCR8	4.2934071632434305	6.01599376182676	0.342482404292553	-1.29499962885931	0.0431522201255557	-1.4401210179198798	-1.2733434655840201	-0.8078245112530149	3.5511977686556695	0.474301774456515	-1.6127278000340302	0.0520403955233131	-1.05463349430832	-0.679522787529314	-0.940601236477361	0.0927621180414581	0.65372850390299	0.227175992060233	0.960497489300325	0.339125819902595	0.657656213057643	0.497759821588364	0.9340730598718273	0.8901236373085387	0.999896135093396	0.8320315967175425	0.999449749371465	0.9985485676089484
SDF2L1	6.248710092199099	3.2392615753401803	-0.6113600396060171	1.71576756159746	0.7190326526478	0.9995981265013671	2.6190741439271803	2.23931817650698	2.14657955224127	-0.858432751693327	2.44563836427014	0.879015859213172	0.693929492916973	1.81163336617924	3.481558108376	0.07546174065568699	0.423614652779007	0.0500865585632675	0.41320709452776594	0.513681860853988	0.12000317773946699	0.0131175647950097	0.8645682265615933	0.7588683081386308	0.9997514779707706	0.9031585224351922	0.8895332684795088	0.6146844836398405
YWHAH	6.88839642414933	10.3805158968289	-1.51034290769144	0.737468121852803	0.0123386781138828	-4.32298620721037	-3.9028407176982403	0.228300343248045	4.3995301604101	-1.3737664817468602	0.655700068182812	0.010143520898836	-1.7061850891756298	-1.76764047336604	0.220830130169603	0.00457069021629492	0.21862937390554898	0.5363344136500371	0.99223563958867	0.13884883086928398	0.12753975827983902	0.83254760442081	0.7633836259600009	0.9607602477971641	0.999896135093396	0.7128912111448695	0.9004194564725552	0.9985485676089484
ATF4	6.724732835724901	10.509539474208902	-1.7284887451373	0.057938883484866	1.4716821713452	-4.42335357201649	-3.50847456410725	-1.5076937996537199	4.90373541773406	-1.6573817608562198	0.0551277982752141	1.30625953844181	-1.87799361369329	-1.74777352084007	-1.4075456900980499	0.00270069271170747	0.14851785372510098	0.95782648919365	0.239302334739873	0.10945906773186699	0.131093631713274	0.208903737193462	0.7209327570162755	0.9956706289998161	0.9997514779707706	0.6895024704669992	0.9127719230057775	0.9985485676089484
A4GALT	5.14394160513441	11.4833291377565	0.38042782009197795	-2.5293302180266095	-0.982081056082608	-1.3061289544485	-7.78367334362154	-0.900509592664109	3.4404211209476805	0.47943823626696297	-2.62447580804865	-1.0873089165921301	-0.862317764151005	-1.6608722258681798	-0.48359329549988894	0.0550726654865836	0.652135947668892	0.0436811804255072	0.32761934554707695	0.42910227534795997	0.23034356505655804	0.6675273590167751	0.9338036720283831	0.7588683081386308	0.9997514779707706	0.8750110251463745	0.999449749371465	0.9985485676089484
MPST	6.84865523804426	7.519429421774699	0.0636705010667142	0.17730711222255902	0.14073622977976502	0.918356084951055	-1.55182705602474	-0.925051323539491	5.00863010477087	0.266750713673131	0.559590290747208	0.579498601386845	1.9503555301728401	-0.7276394026030749	-1.08873666104758	0.0215017858029804	0.8073821994507159	0.6134038822744999	0.6042748843481329	0.149765871018884	0.5189986849324989	0.350000040847291	0.9658933359508192	0.9629938313116292	0.9997514779707706	0.7251523475673907	0.999449749371465	0.9985485676089484
TST	5.6667885270114	10.6268207848618	-0.26834355871460003	-1.22065386293691	-0.0705752052375244	-2.20915796755429	-5.37569758400154	-2.63000221864077	7.52791898733244	-0.337156841779987	-1.7365882165679898	-0.0855632369249086	-1.3159938539148899	-4.07416652062065	-3.32554278825952	0.00028469397557277597	0.747480180695432	0.133136898886329	0.9345973727330509	0.236217102366458	0.00654498875387954	0.0158944693152678	0.9527920699863005	0.850318136466531	0.999896135093396	0.7818987965766074	0.43662102030805056	0.659908718255134
APOL2	4.9429359456985	7.08666024409157	0.764678267956694	-0.7322668359035089	-0.394376917229662	1.6833506939839	-4.0193388642492796	-0.41646228517095796	3.6006555350508203	1.2506630138172599	-1.01474670049217	-0.642700284057375	1.3907797984665302	-1.5481159351166498	-0.38343850949001296	0.061280345424319004	0.264550535437765	0.34977348147465803	0.548796191403071	0.222751040187892	0.30581503322548304	0.739580321342307	0.7980666814300208	0.9170870671206055	0.9997514779707706	0.7706374251363013	0.999449749371465	0.9985485676089484
KRT17	5.679292111311481	13.418519696330499	-0.9226152011940371	-2.0152874165108003	1.3233197265823402	-3.5851997973890697	-8.44027277389971	-5.784136794612469	2.74051784124828	-0.8265427248579301	-1.3898556223525602	1.1599995988600902	-1.5512136071784	-1.22240950127527	-2.03674252629222	0.0937640415169661	0.445485917634147	0.21818887822225	0.299235855911195	0.182569741578439	0.3508187975942849	0.15998899474939401	0.8754308177354798	0.8852741961962394	0.9997514779707706	0.7455028758015777	0.999449749371465	0.9985485676089484
EMC4	6.88736658379475	6.02978821463742	0.0635771394151802	-0.176884626630368	0.0477473819813883	0.482378543093753	1.2675719772496001	0.338581834036665	5.51810786476788	0.113966127346825	-0.333922636858208	0.073952040056151	0.40750631964337497	1.22412671798248	0.649093015170106	0.0014895414681495801	0.912982531514124	0.749799896116658	0.9434523839574329	0.697776993128306	0.266786468949422	0.540313281700216	0.9830326558751243	0.9770982944221137	0.999896135093396	0.9471015874679815	0.999449749371465	0.9985485676089484
SPECC1	5.15450528458125	7.498877431526201	-1.16953993197073	0.862903577851669	0.991711209772205	-3.16100565593845	-3.2420107669988103	0.4102112099217779	7.93471514132689	-4.34585729758757	2.32967384792388	3.5599140052432596	-6.02844381515522	-2.6526426614665097	0.807858050958702	0.0141623114172131	0.00694130030767732	0.0586769576183828	0.0171901964038705	0.00201954436398965	0.18962529939614803	0.520578649208999	0.4868449751845104	0.7720500187128101	0.9997514779707706	0.5570121080394814	0.9928634014281982	0.9985485676089484
DOCK4	5.586303403692289	9.03668562148031	-2.3340373010924704	-0.42963446184384996	1.7687399133009698	-4.78292540422705	-2.3153714338756	-0.0063219582511789205	6.821242765949281	-3.59029411194501	-0.672534248952775	2.2884934060631603	-3.5822693281935	-1.83045875740197	-0.00959954102850742	0.00048712345926285	0.0114998172913456	0.5262814029046701	0.0620721850178825	0.0116113444168072	0.11691379005583301	0.992652013761472	0.5128773242190968	0.9594867025259011	0.9997514779707706	0.6048143402151153	0.8788275794722231	0.999998701424125
ATP6V1F	9.302854028123901	8.34573747963312	0.22188750553478603	0.3871447629754	-0.502772031623161	1.04381060680609	0.801035339413708	0.516560517333815	4.34431978271851	0.557191459543029	0.7258042350756879	-1.15438884448436	1.34409355379895	0.2982488553594939	0.47845177332156896	0.0307200147705257	0.604189226256773	0.501042415419675	0.30702526366575705	0.244081583890948	0.79072190160453	0.6709108365739439	0.9199292776722405	0.9540348402428345	0.9997514779707706	0.7846185660516272	0.999449749371465	0.9985485676089484
LSM8	7.1656087014695595	7.44177849735376	-0.421872795887034	-0.0275078011046227	0.12905836558829	-0.279324836631016	-0.042278037470445	0.14784817653171697	7.12885417684542	-0.7915933183856049	-0.0539132027586496	0.215348358193198	-0.243157397431639	-0.0428310057908139	0.300057193263048	0.00038351546331288796	0.45873962657946005	0.958754609834626	0.8366293320457159	0.8159831377598621	0.96722603088679	0.7742576647884398	0.8786996446765095	0.9956706289998161	0.9997514779707706	0.9696737072274715	0.999449749371465	0.9985485676089484
PRKRIP1	4.507701144820969	5.04787071885487	0.7393285983876658	-0.5876828681538679	-0.0257536752883573	0.175510976561847	-1.22964990720388	0.019589045756223	2.25144261362711	1.1276724369334	-0.6735866483756429	-0.0355574011268937	0.141520326766089	-0.426997693433172	0.0164243996864097	0.129914686091241	0.309503194106615	0.5257046671858889	0.973010224421786	0.892959182950284	0.7215126482166809	0.988386354809653	0.815033366111637	0.9594867025259011	0.999896135093396	0.9776332903618512	0.999449749371465	0.999998701424125
IFT22	5.2711559862333495	3.4211934615542297	-0.156287857530854	0.7294217537702149	-0.430695447717572	2.19910816616035	1.45123285941338	1.6904123466618999	2.15646320185611	-0.19300231086435798	0.9802418589450792	-0.43024564947518795	1.3584317094810803	0.9567233624398679	2.20812605062145	0.0744392813968961	0.8533245463564789	0.36482270734335104	0.6820414074905451	0.223178773041251	0.37565089589090706	0.0693219479590134	0.975109788174382	0.9230205650246088	0.9997514779707706	0.7706374251363013	0.999449749371465	0.8797105059891384
MKLN1	5.19454800233855	8.44219450658936	-1.42017144339014	0.4490409371215279	0.18208091941082397	-3.6712029732719302	-3.5429828132731496	0.36687980718159496	4.978180614467861	-1.6962669855641699	0.5621556019708771	0.18263333221876998	-2.10831367383102	-2.20955049480615	0.4361727584252921	0.00250628000066549	0.140763163355233	0.5943724890629369	0.8611004166549541	0.0795580363266017	0.0691861029161851	0.6779680516169	0.716149351089195	0.9629938313116292	0.9997514779707706	0.6617879083330436	0.759884520764873	0.9985485676089484
DNAJB9	5.735244885803809	4.81895823176802	-1.43351063592738	1.24301743628969	0.238755286331015	-1.0291142452425401	1.63155967407293	0.9517586702183799	3.1590702634681405	-2.47021938368817	1.7401986061992902	0.33810955246018604	-0.8861308200865792	0.909209369983014	1.14794405371345	0.20317059168107698	0.0503757844053658	0.193933158694897	0.7505499156588009	0.42097970098184295	0.6654774760907629	0.507485292493009	0.6365217792286526	0.8696062678355957	0.9997514779707706	0.8708239272388497	0.999449749371465	0.9985485676089484
LRRC4	4.9641732531557805	9.01645243223384	-0.6637212520819901	-1.77581814930104	-0.309381397973682	-3.2779823486050295	-3.14300732661093	-0.998781529624145	2.6366840872808197	-0.6844334555298941	-1.34629878409936	-0.268445400746586	-1.78393153386673	-0.6980328842510961	-0.528695547208479	0.10948181963125501	0.5225177080357879	0.22689243074313298	0.798958214606837	0.134480462712038	0.582999211425693	0.651788270907974	0.8919626899156783	0.8901236373085387	0.9997514779707706	0.7115149137124553	0.999449749371465	0.9985485676089484
CALU	5.76962895126006	7.37004610657437	-1.5056905750568799	1.1016489430623502	0.902249835881826	-2.27432503034958	-2.03553681593357	0.19726720421505	3.46745450189641	-1.74439158765885	1.0927890390400699	0.966604632636963	-1.29008168987394	-0.8271970318470241	0.172098275599973	0.12135577086397902	0.132609891247783	0.35383381674521	0.378247820663908	0.253333634112202	0.63491491878201	0.8923629530458009	0.7077455290271656	0.9199449622256222	0.9997514779707706	0.7886411849809926	0.999449749371465	0.9985485676089484
KLHDC10	5.16373119732053	5.99896293863745	1.44625319958055	-1.31792666295686	-1.86735519244366	1.34840158223872	-1.19493756063561	0.15482627749900799	2.95951120659227	1.2565243117702	-1.33882816040619	-1.40375302147683	0.582777580841254	-0.612662315001833	0.147161829204808	0.22251675368505605	0.255942987767977	0.5088891354942809	0.21808689260029604	0.5849746412743649	0.799625363332755	0.9148088654541909	0.7932462109670161	0.9562825585942206	0.9997514779707706	0.9225076599269574	0.999449749371465	0.9985485676089484
NDUFA5	7.92539492137755	8.09095318952571	-0.0783606021114148	0.0715776657164286	-0.44996695653601504	-0.27280230145272893	-0.007186645279219621	0.0951331130720819	9.693737111162902	-0.22461382286683398	0.18079840469101802	-1.1670624770946898	-0.376626470071854	-0.00749191206104955	0.21778083471857	0.0218900397263456	0.829938849252739	0.866803273521143	0.295618846701654	0.721880764831904	0.9957296994185358	0.864359323860076	0.969672909415286	0.9901959880002464	0.9997514779707706	0.9500844126346238	0.9995526963338	0.9985485676089484
MRPS12	6.316749915997231	4.7345508944885095	-0.309474110764476	1.76049654515614	0.366782275330026	1.88399065704757	0.42338311499862796	0.19505520591832395	1.6354375977679099	-0.420279369163192	1.86162783152214	0.48425929622290204	1.32186722111202	0.105199378833239	0.11821670084239601	0.292140354264206	0.6932872894712641	0.116928503549787	0.6519119318168399	0.25223669024601103	0.932777093295351	0.9214451033521199	0.9406215798396951	0.8342316529571396	0.9997514779707706	0.7882124819216759	0.999449749371465	0.9985485676089484
MYO1B	5.62649789688893	7.0049735988479505	-1.02671544461355	0.5953110989380079	0.293216477551463	-2.4112213894951	-1.3935922088118797	0.15662267561590099	3.23462953592391	-1.0054665998655399	0.584119652655675	0.240335065457188	-1.12116230249787	-0.680237704104364	0.145791357251884	0.0178065907051227	0.35348468933312605	0.5804212508357031	0.818071471074293	0.30507589052058504	0.5217219243087761	0.888860772637513	0.8386136557186751	0.9614974146039915	0.9997514779707706	0.8168444511620868	0.999449749371465	0.9985485676089484
MTX2	5.63382251463266	3.27179574541704	-1.055525162395	2.25186535637775	-0.529357673722728	-1.81491828794628	3.2819511965067	2.26354923467006	0.8546851499435459	-1.23352101220047	1.86635077676949	-0.5593299278316041	-1.09980096313296	0.621203890948323	1.05991754222676	0.472158193981847	0.27369305174158104	0.116273927211069	0.60124226342454	0.32436096465829606	0.604484469980009	0.3974803436176129	0.8000188042060251	0.8326210712621054	0.9997514779707706	0.8277476256202813	0.999449749371465	0.9985485676089484
PDE11A	6.0351219200586	5.99581746198054	0.0315075113326265	0.9906863287385	-0.879890398720133	-0.271367253263633	-0.23141031457610198	-0.9347398400660609	2.7312706913690095	0.0293274978500846	0.9494252563935172	-0.7212955291822299	-0.11624092501958198	-0.112648545316489	-0.808943116547989	0.0341284409485937	0.977554564608537	0.379061686577265	0.49785851236174206	0.911254643549505	0.9139835780107329	0.449427215041815	0.9972374927295562	0.9282528264125831	0.9997514779707706	0.9801185850687495	0.999449749371465	0.9985485676089484
ORMDL1	6.550932602104339	5.6675910043725	0.339411952674241	0.6028437786602421	-0.0411093721461082	0.275127419638305	0.530665069187235	-0.159762171207511	7.909598256035269	0.9632775313558829	1.7557139384743101	-0.107825641702899	0.361160357210378	0.7903281950074379	-0.464299933372334	0.000216696878173746	0.372608260737748	0.12966174623010798	0.9176492891396071	0.7303557805203872	0.459424003434065	0.6588019455688829	0.8467697088178033	0.8493107240945483	0.9997514779707706	0.9523438237611851	0.999449749371465	0.9985485676089484
HAT1	5.88455951418799	3.1175455825784906	-0.18998917563107898	1.9360159586809498	-0.541929620243476	0.833813768023555	2.67165075189702	1.3575846892134198	1.3481405117565801	-0.309740961786916	2.41094756369149	-0.7962037047359269	0.6989046488552231	0.845362260269359	1.04264238502665	0.30182657381218797	0.7687672016601479	0.053730497687013	0.46211433998085105	0.5160151272540421	0.507385990650837	0.407373966439119	0.957434191312211	0.7617904187819505	0.9997514779707706	0.9034281729512527	0.999449749371465	0.9985485676089484
HERC2	5.956601139615801	6.07425583459196	-0.37582805316743895	0.142833201421727	0.604700743614793	-1.02912430396337	0.27259228621141396	-0.31775426940113394	3.21235639903309	-0.463695832772635	0.15621280724939002	0.682146649733092	-0.624390351314427	0.127848359524065	-0.312159499463829	0.137891057745908	0.659488962480797	0.887591388901896	0.525417654989297	0.5595805811876899	0.931765848317222	0.8093517293101039	0.9354726600032972	0.9918640009014945	0.9997514779707706	0.9150887715321016	0.999449749371465	0.9985485676089484
SNRPN	6.87872876387833	7.36680053977723	-0.28715953975035396	0.0695074678766576	0.0297375634799341	0.6741489582647321	-0.8735536343182059	-0.0819635658850226	4.51106946400038	-0.333293656958601	0.0856127888216867	0.0306357398012181	0.366518793934481	-0.5633928006095971	-0.101228009174325	0.0040558775600178605	0.75025136265323	0.934559604098894	0.9765536754754791	0.726555714550283	0.5935814917685339	0.9226674831159009	0.9527920699863005	0.9937007737200371	0.999896135093396	0.9513444270607935	0.999449749371465	0.9985485676089484
PSMG2	6.24808443229648	5.81544881574991	-0.43410184091383097	1.01366994408234	-0.106084849786606	0.24068198197690396	-0.149640173932501	0.558528398627571	2.94776447474091	-0.442171526564866	1.0680455819644101	-0.0947902232499149	0.114455166121726	-0.0803029485043271	0.58417481607109	0.0256873747903384	0.6738575562333299	0.326575780007174	0.9275678629911449	0.912611023695195	0.938607823492659	0.580386457234528	0.9379226329855258	0.9105064597853915	0.999896135093396	0.9803930999959241	0.999449749371465	0.9985485676089484
TWSG1	6.3831755077178	7.5756763827521505	-0.6268801844926839	0.896032462835005	0.5952694611552951	-1.28313921739219	-1.6793439454628198	-1.6018389695198798	6.32192807105206	-1.05439367110034	1.5436381682631002	0.9421474617981461	-0.971342722463402	-1.5030029327223402	-2.5009410788624202	0.0007319291790835491	0.33229912064624895	0.17362271121600098	0.382486939574623	0.368890714935883	0.1835281054921	0.0464690334948504	0.8277948814154833	0.8564836415651674	0.9997514779707706	0.84368902350571	0.989811243923896	0.8256238700537388
EIF2AK4	5.759020135372389	5.38793329955905	-0.433453173460868	-0.11393609999026699	-0.9571479724947579	-0.35182788162005396	1.3738857036006	1.0042963632591801	5.03669744400978	-0.819541704547239	-0.22288253624072102	-1.37864050910773	-0.32234800802222097	1.34227929730114	1.8606273879957	0.00236456645769287	0.44380560670353897	0.831020845922919	0.21720108582179	0.7581250944952841	0.228063058281429	0.112126208635169	0.8744988701230763	0.9826436816947369	0.9997514779707706	0.9591096190688905	0.999449749371465	0.9872777449633054
MYO5C	5.70413775858289	0.40893055485490704	-3.41272942567336	1.5288066122588402	1.89960629727674	-4.71980013906412	11.0011389420382	5.73303125010481	0.0993941840435702	-6.876100430390049	2.25899990979576	3.75114598040573	-4.86697575113197	1.97978142459714	2.62313482809814	0.9244795940503999	0.00393431350915166	0.0962296944566741	0.0258044292511473	0.0118525005516195	0.0960464768563042	0.040450901501996	0.48501006382818845	0.8055208681232422	0.9997514779707706	0.6048143402151153	0.8240047313164514	0.7859161764981477
CGNL1	5.7291907550061	7.7154888120628895	-1.1728297018220302	0.108625329547228	0.31249770278113	-2.8464060880408	-1.6177938737631898	0.0458002783966901	4.665289177649179	-1.4418256973556798	0.136324192340495	0.315096634529823	-1.66624645697499	-1.03009664506855	0.0545325879971521	0.00344830250616413	0.199439918949415	0.896024043098971	0.7633589931539599	0.14671452686617903	0.342687532207053	0.9582813040351371	0.7541601183253923	0.9918640009014945	0.9997514779707706	0.721271839305079	0.999449749371465	0.9995894232435681
TTBK2	4.49625996177396	7.57074872696481	-0.68595446599064	-1.05470394398615	-0.0879012681113718	-2.74919679025356	-2.41809488769522	-0.5537022157936781	3.72704199520689	-0.642630537342792	-1.1058384575593	-0.0688506396551967	-1.31328141662404	-1.2471898904401202	-0.532782670428593	0.00977073552073238	0.544223122329615	0.31115394457620194	0.947345734473441	0.23707320618468697	0.258802207414602	0.613329394323295	0.9021672909626047	0.903767809938403	0.999896135093396	0.7818987965766074	0.999449749371465	0.9985485676089484
C15orf57	4.85547033266629	7.13612077665005	-0.672890065917191	-0.15594712696778198	0.130163798193733	-2.5994518171368597	-2.1514549974031003	-0.389564674117422	3.18497615082022	-0.598341591322219	-0.148085828030278	0.0967071340341151	-1.16441802491803	-1.00524392820957	-0.34183131234225506	0.0189562595948068	0.571492090953004	0.8871263774054899	0.926108354301268	0.288455322008961	0.353583532492996	0.744132563644114	0.9130185217040228	0.9918640009014945	0.9997514779707706	0.8053135903388168	0.999449749371465	0.9985485676089484
INO80	5.083692938807861	6.72330480521935	-0.5447340591445671	0.0406742584797095	0.0715248761839628	-2.73275326906381	-1.3691973597899199	-0.0112305037371123	6.07351837056174	-0.997849836832048	0.0787435501679232	0.111017958809523	-2.5005413204009903	-1.29929322914528	-0.0204051489231346	0.000904741216313462	0.35687830026323797	0.939797096076892	0.91522267217565	0.0464941706735993	0.241532251585112	0.984381826011125	0.8396603887481667	0.9938764466217084	0.9997514779707706	0.6346366249228802	0.999449749371465	0.999998701424125
ICE2	5.422932011999179	5.18747445381926	-0.423591095232088	0.6485658231423089	-0.46330199024088203	0.712013247845667	0.0273517085243156	0.693355499440298	2.34523961841835	-0.5324785458956051	0.6934499530263599	-0.512862358236558	0.45553535987837607	0.0096749864481584	0.561929657195679	0.161890516447821	0.6153501820254239	0.514975195280093	0.629726532498536	0.6677458872217801	0.9938615089898449	0.645166912602896	0.9237169367871341	0.9574905725484276	0.9997514779707706	0.9429465098845091	0.9995526963338	0.9985485676089484
FAM63B	5.90164865015662	6.10176339405607	-1.1221689843403702	0.272793208918703	-0.5658071544041939	-0.9955701719303208	0.6254426871386359	1.1207252406044	4.19358717447756	-1.54843922254363	0.38886157423770895	-0.58859090650688	-0.6520546317229611	0.45063569944481	1.5055315236226399	0.00572640426362601	0.17248617670228197	0.710803597512725	0.577605086732098	0.5385274407903039	0.6680786578214329	0.18289658894432803	0.7358853145837398	0.9733473766051566	0.9997514779707706	0.9073213589261364	0.999449749371465	0.9985485676089484
IVD	4.90391777393594	2.2808523210562996	0.217120215970577	1.98956698590727	-1.46813587272226	-0.139132153643371	2.31475288249311	1.8543520467399799	1.10962603952459	0.258681704202451	2.07426565726109	-1.4425931603852702	-0.0833014058208863	1.08443258747558	1.8706688118155501	0.46491240695359104	0.80505119994969	0.33398538814427803	0.21210162291611898	0.9370784777518871	0.649367254731681	0.425681977044886	0.9650302975415822	0.9121692712120036	0.9997514779707706	0.9875684212208999	0.999449749371465	0.9985485676089484
DUT	6.904668398830481	5.45427290570585	0.0221694832001464	0.39643755511339	-0.48466537480748495	1.38758744359633	1.72592219333244	-0.00460249144398812	2.05838460219475	0.0156864820060799	0.298535936673796	-0.280645953153779	0.4871310284015471	0.674224413583418	-0.00313968676017878	0.0852468398315329	0.9879931129865891	0.775363275286673	0.788407887038703	0.6434498308477171	0.5252788331269149	0.9975966825707709	0.9972374927295562	0.9797847823803845	0.9997514779707706	0.9387686558776859	0.999449749371465	0.999998701424125
CLN6	5.10709744380964	4.670070890267981	-0.633471315639083	0.157297887853595	1.49371462785962	0.369079649436916	0.418988976393476	0.112658427819408	4.39888562253455	-1.22816687086948	0.30478888186877506	2.58299372321873	0.366590048924903	0.385296393809802	0.21117245818856697	0.186060925063877	0.26864785072952496	0.83248559926542	0.0532876633925293	0.7298524605261999	0.853044976726058	0.889915616810922	0.7980666814300208	0.9826436816947369	0.9997514779707706	0.9523438237611851	0.999449749371465	0.9985485676089484
ARPP19	6.644220782873419	7.7712041231578395	-0.905376619222793	0.7264548046999921	-0.6321842606968779	-0.5255345300337639	-1.64997047694785	0.9453862156516829	5.0166416371397595	-1.14762349944259	0.9643935168561322	-0.6637138795447829	-0.30390800225795095	-1.12679647907958	1.2873705072534198	0.0024120872714064397	0.294815052055324	0.37209211631436295	0.531533506208965	0.771461592788256	0.302866305880326	0.24539158662050797	0.8109316851426001	0.9252459351064274	0.9997514779707706	0.9624060878805487	0.999449749371465	0.9985485676089484
VPS13C	6.30817164410642	8.98331065107531	-1.8805265167553702	1.2755158903336499	0.612571361732705	-1.6339183410057199	-3.93558425541022	0.5435209869830661	9.720448836873711	-4.0630552040501895	2.87179420316692	1.1850007763057	-1.57366979096244	-4.55823799493699	1.26588748256616	6.80682967616494e-05	0.00662758670128041	0.0283604365501715	0.28082086664388	0.16662804974093803	0.0038580913899630897	0.252483528166193	0.4868449751845104	0.7113852904507103	0.9997514779707706	0.7365928570588551	0.4298754970382524	0.9985485676089484
ANAPC13	6.37903255485213	5.91331512424	0.449761660778902	0.38625419385847204	-0.306024933093785	-1.4128357041408202	0.686791441023648	-0.31133773669236603	4.20978241806015	0.683085112065625	0.586899606567005	-0.4225184355689529	-0.9858854043012281	0.523652414691237	-0.468793690723682	0.00562450419051988	0.5200431426466989	0.5786693729933101	0.6873695315417939	0.36226132339411293	0.619290364260639	0.6557654789161971	0.890407201288034	0.9614974146039915	0.9997514779707706	0.839986328849836	0.999449749371465	0.9985485676089484
MBD4	5.37931573443994	6.79948682056029	-1.99991952718555	1.2740027552684	1.59777262125889	-3.13109983276585	-1.5490270610160601	0.477721956624339	6.427526090101661	-4.26116597946496	2.5219859106884903	3.00724850392077	-3.2709750543469798	-1.4555180445198	0.9160326184394759	0.0847757380586621	0.0053386203601439395	0.29651091906428	0.0298095482914471	0.021789073329770998	0.613411005845742	0.6092852955603729	0.4868449751845104	0.8991547780024013	0.9997514779707706	0.6105862619701713	0.999449749371465	0.9985485676089484
COPB1	6.13059887254488	8.12453179786135	-1.381768279903	1.95543410992955	0.378954772396033	-0.7698893412839308	-3.9679479629885797	0.16998496626997198	4.23673572528208	-2.93090684264804	3.23962854986468	0.8094668513865649	-0.80933339732537	-1.4833097182718997	0.15619298650841199	0.12566401259289098	0.0406815273901264	0.022222432945024	0.46581220586759997	0.46588396566364504	0.40981251760609	0.900569468201665	0.6181815470276835	0.6822267710507852	0.9997514779707706	0.8816601030179609	0.999449749371465	0.9985485676089484
PSMA1	7.084272159427839	6.81797715047559	0.09895828769966	0.40171270224055106	-0.022173607838598997	0.606666489771967	-0.3526136552648971	0.18278605583203503	5.10870287243892	0.21324612688455	0.704227518483609	-0.0469995149521861	0.6651899129083461	-0.20578524165177398	0.248220464235159	0.0886374254673902	0.8388743933316609	0.509591899525645	0.964466827973881	0.537507323397905	0.8828547298298721	0.8475183887579181	0.9706715543345269	0.9562825585942206	0.999896135093396	0.9067465647131395	0.999449749371465	0.9985485676089484
SUMF2	6.073645843686109	7.17018000991055	-0.387457326866585	-0.140698987559921	-0.736823108277979	-1.20428559126398	-0.6503362667295229	-0.11488447107638801	5.07617675851634	-0.546837063590866	-0.20549162531315196	-0.831589513278152	-0.7876695120794809	-0.48721287138775105	-0.155578512834404	0.00227409312371825	0.604216621538625	0.8439826095979641	0.437477254647452	0.4608645929839221	0.643395136886323	0.881467465307096	0.9199292776722405	0.9838837804926502	0.9997514779707706	0.8815726864598155	0.999449749371465	0.9985485676089484
PALLD	6.15054033400913	7.415116120513741	-1.53340045836059	-0.636303946977024	2.50291097171052	-1.8618487306171	-0.739280303253672	1.34334038181993	6.775778193654991	-2.69716268434919	-1.21031224439287	3.95069250743235	-1.58688103827314	-0.7085673945667149	2.89460772400495	0.0005050188610740001	0.0357105607421953	0.271670815461134	0.00753165729771833	0.163636301164036	0.505177015727346	0.0275274737170378	0.6007020388538463	0.8946132514930527	0.9997514779707706	0.7333875704470456	0.999449749371465	0.7208419833157643
SPCS3	6.9152130278651205	8.77219843638894	-0.965177782026939	1.4429179202651399	-0.5860225327956979	-0.632395120179673	-3.2760108567636	-0.00167203783583352	8.21810156858647	-1.80045837171145	2.76903875920632	-0.9924973931273492	-0.530164193526835	-3.2591586680343103	-0.0032184472957674103	0.000175202452816449	0.121875031320867	0.0324636917298432	0.35927855086832894	0.6150356678621322	0.0172669913267937	0.9975363944499481	0.7059163530356745	0.717413303441229	0.9997514779707706	0.9302576715935034	0.5105549870907672	0.999998701424125
SERGEF	5.085310884027789	5.73566140611495	-0.43146426143288397	-0.391143744346947	-0.00601128365118669	-1.86482886633389	0.27978923897999397	-0.0188750050456406	3.76352094515768	-0.580018281209247	-0.547956763672647	-0.00655092652854662	-1.27772281379375	0.191253218620307	-0.024778528186793002	0.009359702956698109	0.583011599670319	0.6034939335439781	0.9949855333002969	0.24855439933025503	0.8546349812452859	0.981035154485527	0.9147156067454861	0.9629938313116292	0.999896135093396	0.7865251534929795	0.999449749371465	0.999998701424125
DCTD	5.3996480013195995	6.071502400841661	-0.779577502709395	0.93356501824407	-0.009638764911646591	-2.17982954601238	-0.0641261325309025	-1.36825771854316	1.82747696551746	-0.819446569714703	0.7579614379708521	-0.009016927423160471	-1.20841664687023	-0.0143099244108227	-0.726495134517116	0.221707046479761	0.44821296678945005	0.47736489020604	0.99315998575694	0.282078998289219	0.990544143784534	0.554494185425824	0.8754308177354798	0.9540348402428345	0.999896135093396	0.800389169012575	0.9995526963338	0.9985485676089484
RPAIN	6.768471513356791	5.84292528894151	0.39560033663704997	0.31999188286928604	-0.190658466811537	-0.0630177156615067	0.8651017747968921	0.351529804046292	5.71380964458112	0.787566170397568	0.6556401265423609	-0.33858138831081	-0.0575388696185333	0.901613515113768	0.752030674173747	0.00124451753471438	0.460920652467528	0.536370427380425	0.7464593494872759	0.955984310126303	0.402002935376565	0.480482804329891	0.8793087497437114	0.9607602477971641	0.9997514779707706	0.9927605306498606	0.999449749371465	0.9985485676089484
TXNDC17	8.11820943791087	7.42245332897496	-0.527739960558135	1.2484570370977799	-0.135138066384494	-0.637951878266402	0.5340075438544629	1.6166047654073998	3.1322393864722997	-0.8293036594810559	1.55704916541618	-0.214564603558176	-0.496016142436712	0.164750993298796	1.2097049488054499	0.0871867493814976	0.443889627777382	0.172863178374803	0.8388691593775451	0.641646818386291	0.888825637646166	0.366782775792146	0.8744988701230763	0.8564836415651674	0.9997514779707706	0.9387686558776859	0.999449749371465	0.9985485676089484
FXR2	4.16676895783353	8.06570437771799	-1.3722111888584299	-0.960373532031717	1.21968569713508	-2.00683510088133	-3.6972180464927	-1.73482810503572	5.0362633359897595	-1.49896904336809	-1.2394071673693	1.13924355283334	-1.13347363051503	-2.40859458634229	-2.11815765451365	0.00236558373514567	0.184539790872238	0.261472880374725	0.298032552137851	0.300265125221874	0.0526745928561994	0.0784829813229482	0.741737846055287	0.8946132514930527	0.9997514779707706	0.8139460244935305	0.7112261277804791	0.9074807061194574
KIF1C	5.23281309659483	6.979230622063401	-1.6652584368594199	0.130897940046207	1.2499650748271398	-1.32572960752344	-1.4851572671772	0.462956391747931	1.9718490769138102	-1.18375876225032	0.0823085191523336	0.800083255581544	-0.489707440308498	-0.334986149102446	0.23243298919703398	0.22549822253511304	0.285046627235527	0.937496639162527	0.459972699724154	0.64499568127361	0.8046277169507801	0.8463856055323349	0.8045363240712498	0.9937007737200371	0.9997514779707706	0.9387686558776859	0.999449749371465	0.9985485676089484
MPDU1	5.79695294052941	5.06605831419396	0.537051287759775	0.287663430390272	-0.0423356801801203	2.9203270992983903	-0.639966580895568	0.157642115138701	3.57270245586082	0.7601703538350609	0.41789968174073494	-0.0583181123793612	2.01289009411831	-0.436248969561521	0.21823657665417	0.19985620852942398	0.476508815625579	0.752433474305702	0.9558992998421508	0.10324922272335499	0.8370182211471991	0.8862467114414742	0.8834215787118018	0.9780197044974649	0.999896135093396	0.6843143272805985	0.999449749371465	0.9985485676089484
PHF20L1	6.80657565755342	7.63720542157305	-0.39490116349643894	-0.729743159297288	0.5640519164825201	-1.54864434986384	-0.0702949702709957	-0.30155557036359804	2.96107279216681	-0.46749116608394703	-0.6711101958162341	0.626867033010621	-0.8982264908621881	-0.0213721569464836	-0.21384761555475398	0.10704844633454302	0.6580324393556	0.527818787702439	0.558275808555839	0.41026304388852003	0.9863784916397429	0.857454604704992	0.9340730598718273	0.9594867025259011	0.9997514779707706	0.8665917246811119	0.9994887307459471	0.9985485676089484
CCNT1	4.60802063660246	4.31785481886904	-0.7463057216365742	1.18474492754352	0.21603759296418695	-0.29261516479512395	-0.288500478578091	0.914460812410342	2.39915386084717	-0.84612266765052	1.4357821948011598	0.206693715733436	-0.168548046041083	-0.167695449466285	1.05018098741517	0.053356357309219	0.42993122806721	0.201079215702901	0.843084890804281	0.871690427222105	0.872332413045173	0.334081687762555	0.8686042857051082	0.876630987718904	0.9997514779707706	0.9776332903618512	0.999449749371465	0.9985485676089484
PUS7L	5.407931840981691	3.5639669298637005	1.58109822606676	0.319544800148937	-1.8538281967872599	0.5547267509223051	1.69057548791044	-0.0981057429114811	1.01255832117363	1.26555096084661	0.19970329969940398	-1.28464016502666	0.22446361409990098	0.41686073351411207	-0.0544237291126204	0.421682482308553	0.255423391974952	0.8518922487343621	0.25416963205467197	0.831222669150915	0.7587069539225308	0.9636055570790508	0.7931559888869814	0.985746221717427	0.9997514779707706	0.9721582661771163	0.999449749371465	0.9995894232435681
ILF3	6.712101968024499	8.22445054416243	-1.7996330632148998	0.513942903907615	1.3243008992110301	-1.16512169090697	-1.5514853631109597	-0.12038064885310301	5.22534614621251	-2.25562033560366	0.663778950420812	1.4693122208218101	-0.675358117768199	-1.03903180373128	-0.15334140897972398	0.00196600586895799	0.0649377086543496	0.531494636692038	0.19213876403496302	0.524607037653283	0.33883700327685	0.883156270509839	0.6447904082370549	0.9598760376686246	0.9997514779707706	0.9042021570599805	0.999449749371465	0.9985485676089484
SLC44A2	5.1031669926806	5.069884222845441	-0.8418255542588209	0.761535393141559	-1.0134166675293	-0.441513014525109	0.9112956774692009	-0.453740476953317	1.30400351578828	-0.5427615553421471	0.428893185432548	-0.542367417342163	-0.145811511361401	0.18926869255082102	-0.20769786521275896	0.356926779878866	0.60811683558121	0.6863708640840861	0.610629309002563	0.8897574185898129	0.88825369718654	0.862237165290086	0.9204623928623309	0.9708898632816148	0.9997514779707706	0.9776332903618512	0.999449749371465	0.9985485676089484
AP1M2	6.3819923695758	7.485797141156911	0.111249756537252	-1.16625442398976	0.31782476402268606	-1.4809432721334401	-0.14030478053043802	-1.00716887292123	10.801364851993402	0.315503444239493	-3.4878897459447793	0.7847225766916619	-1.9436128218746	-0.21572608846462196	-2.85301007709934	3.72585035865003e-05	0.7630649995318491	0.0130167636606009	0.4624651015527129	0.0999400491092221	0.8363478934870692	0.0290666930576476	0.9567514781996229	0.6304263781655848	0.9997514779707706	0.6812027647832879	0.999449749371465	0.7213962846674756
CDKN2D	4.59194654507289	7.23601907236832	-0.6772625764512429	-1.63889302081657	1.5218525640821101	-1.93211987007631	-1.8173889971551	-1.08496849098559	6.094701105976009	-1.02054543433045	-2.86521254394066	1.97800029436774	-1.52967399483594	-1.58799322474722	-1.7939776681171498	0.0008883078297961769	0.34684257453039197	0.0286057691431612	0.0952876687879994	0.17696862175147798	0.16338678320011302	0.12297371755648101	0.8343602850933712	0.7118572302613375	0.9997514779707706	0.7419979760655134	0.9683567261704924	0.9985485676089484
MTUS1	6.1369160940243495	11.4482701368762	0.0585773623690111	-0.905918439284963	1.7408692335351301	-1.57638878598691	-7.80611308307656	-3.56125801634706	3.1837012164082097	0.0839930388293414	-0.985188384647346	2.5682674709581	-1.07258181495121	-1.5269023204587502	-1.75429612358806	0.0614721376629128	0.9365293355927429	0.36980169636069393	0.054181229198788	0.33628079809759104	0.25092690194037304	0.19051582858928098	0.9890349597658457	0.9252459351064274	0.9997514779707706	0.8311375023982387	0.999449749371465	0.9985485676089484
NGDN	5.452073311923949	5.797381020057711	-0.5855062195417969	-0.772973426636139	1.58070513285803	-2.6849853970777	1.05995534011341	-0.288118366219114	4.195563974636539	-0.8844372127393628	-1.18276280027284	2.01958790331003	-2.09876620593845	0.794402833214391	-0.42992607540833205	0.00571385603320952	0.410497947929007	0.28164249569540506	0.0899517518582523	0.0806150913327951	0.45722238901173207	0.682261367644186	0.8618095672886358	0.8961245941752961	0.9997514779707706	0.6617879083330436	0.999449749371465	0.9985485676089484
RAB2B	4.48334114351903	5.009925495522911	-0.982601090072293	0.167734443895941	0.564667805627289	-1.2645243952146699	0.45555827162730106	-1.1544185134021998	1.8501982504928798	-0.860911816857503	0.128702103282627	0.41379142302512495	-0.5891421115154979	0.14719084983396802	-0.8234794479475219	0.23461895918008802	0.42519727848251	0.905850938001657	0.696122484326815	0.5811821818958001	0.9144708161864069	0.545484791232124	0.8662867512027339	0.9925602129564384	0.9997514779707706	0.9225076599269574	0.999449749371465	0.9985485676089484
BCL2L2	4.9636616554289805	4.7319592652596505	-0.9186024567100459	1.32178207374449	-0.402402681917127	0.732514960576867	-0.0219904321361864	0.079879032322063	1.3809504373075	-0.805209644830558	0.9757627560421128	-0.307090004682436	0.331736658563337	-0.00487493138420226	0.0414565927363375	0.31050845809060196	0.455344629460004	0.36688138020758504	0.7710941937473109	0.7535326578603341	0.9968051437501091	0.971207911385048	0.8763220058543824	0.9230205650246088	0.9997514779707706	0.958765194526055	0.999674545290316	0.9995894232435681
FOXA1	5.9511221529407505	7.710711801665321	-1.27286705127134	0.8177410530138589	-0.6686511466950329	-1.03602334591042	-2.22977203263595	1.1309999697725301	3.7759936059787202	-1.5625497678148401	0.8696299067776959	-0.705276032123808	-0.6143448732578941	-0.903177213060652	1.01784868886005	0.13105972725456	0.17097434831125402	0.43376797873771705	0.513347662472495	0.567222035880021	0.620482219410166	0.511223837928632	0.7358853145837398	0.944754617310937	0.9997514779707706	0.9172856051476503	0.999449749371465	0.9985485676089484
SNX6	7.060261356777719	5.92308628143109	-0.87688423146366	1.34619038422344	0.327366572082012	0.137575305065146	0.890704020096318	0.9980648776507479	5.43489124945762	-1.5998595580406898	2.50602226506705	0.5243230720412451	0.12243885797136302	0.8479272308936671	1.9281494664368102	0.0016100729628235099	0.160747016826985	0.046150771548949004	0.61885141585685	0.90654955332747	0.42900095318952897	0.10210585173231501	0.7271678686693662	0.7588683081386308	0.9997514779707706	0.9786876452822016	0.999449749371465	0.9717033134572924
EAPP	6.77630626079646	5.42696785595392	0.49435628565811107	0.543799675220941	-1.00450077105938	2.44406424937821	0.6494829657317011	0.6612641043657409	4.41289370156239	0.747329710879554	0.886162094887183	-1.29593922471686	1.82035283873754	0.5498186606516821	1.0630263165654101	0.00450528925436234	0.48311313452842797	0.409638798304352	0.24261244392934803	0.118562351034276	0.602293300041345	0.328670559444986	0.8834215787118018	0.9374102399066253	0.9997514779707706	0.692511346463318	0.999449749371465	0.9985485676089484
MIS18BP1	5.24862433402024	8.205593327265559	0.241702675024033	-0.8944183664938159	-0.6334295219438061	1.0780734384794899	-4.41296541937697	-1.36380404985285	2.50952698592109	0.276475711569039	-0.8178262044118141	-0.645576877416082	0.628733333368077	-0.982735156214951	-0.738299958354677	0.12713523969625098	0.7931939810435179	0.44626960499565504	0.547839274271164	0.558098531372459	0.45608010183331293	0.537978929900356	0.961981005195061	0.9450207042363065	0.9997514779707706	0.9147579415271929	0.999449749371465	0.9985485676089484
NEDD8	8.094238101278531	7.2888822718227395	0.4068345317687321	-0.42721973452159	0.330212770894415	0.5402061759404629	1.0390525602065699	0.308051906691846	6.2966755166654504	0.6893113513129671	-0.7790901119040109	0.49150915100573905	0.429112454475919	0.956057965380422	0.5845523126566271	0.000747650944022035	0.51638457010579	0.465535053342472	0.640527465778748	0.6828215304808061	0.375960875351133	0.580148389429075	0.8890824151821433	0.9494723692533837	0.9997514779707706	0.9456230795330215	0.999449749371465	0.9985485676089484
DAD1	7.59843279248165	7.392968826810121	-0.112805627047965	0.28121488985945603	-0.46686231459820293	-0.114029144171672	0.342825610566983	0.0581275379522014	8.16212431025142	-0.24278633412106398	0.634167973982058	-0.877157720525804	-0.11657923413649302	0.397857614115531	0.131474413982481	0.000181998460150321	0.816257605204718	0.549369877170684	0.4141387173703279	0.9109977163103651	0.704504575166111	0.8996978110239521	0.9677519164743978	0.9607602477971641	0.9997514779707706	0.9800672376765375	0.999449749371465	0.9985485676089484
EPB41L4A	4.5780563723312095	4.52112038486179	-0.831922653802274	-1.35771898578967	2.41238264747635	-0.43193492625150004	1.50135933029152	-0.9649557744728879	1.4351945202511298	-0.695547530606436	-0.912959108548325	1.7105423327600802	-0.196944239194775	0.40626515700662397	-0.599230198851718	0.29240203562428996	0.5161002003764571	0.412806988545229	0.14764128304691	0.851542652666116	0.759456000809533	0.635027966103021	0.8890824151821433	0.9374102399066253	0.9997514779707706	0.9776332903618512	0.999449749371465	0.9985485676089484
REEP5	7.833875024092151	7.821663213650759	-0.188413375443292	0.503107143047721	-0.0152890476026899	0.710714870224621	-0.5824330864609251	0.437305797859667	4.63701478566067	-0.30416798743247697	0.6870337877738281	-0.0238554817345006	0.571813378743319	-0.271224741290561	0.47322566995619697	0.0570293819243489	0.7721096069962409	0.518774390799085	0.981890668958822	0.592155344753924	0.8337885742851071	0.703637379005194	0.9580908251107558	0.9590848517135248	0.999896135093396	0.9235066263771906	0.999449749371465	0.9985485676089484
ITFG1	5.91988050717761	5.60405560817876	-0.00408312046220131	0.16341474976067302	-0.32147491187643296	0.18901536504717997	0.547846189129009	-0.41613953019626604	5.2296547958575195	-0.007564458534536821	0.31709439552201196	-0.5035956863950061	0.165379153879336	0.5416903895215159	-0.7437002003222349	0.00195783965458807	0.994209732052319	0.7619156656174498	0.6324964809072521	0.874077067601255	0.60754475723853	0.48515071522943803	0.997454929877842	0.979343957105009	0.9997514779707706	0.9776332903618512	0.999449749371465	0.9985485676089484
SEC14L1	7.039611096330099	9.926197030182779	-1.6575728891634598	0.119772891627521	0.859703243149178	-3.31803071333133	-2.59098608133438	-0.27495965871149103	10.738428500778198	-3.65646075702764	0.26558380501966194	1.7014029801178998	-3.22723947939406	-2.98375845225433	-0.642861725539469	3.85297930692687e-05	0.0106241641975289	0.799449382470266	0.13976867128203901	0.017972758416096	0.0245171896266732	0.544082945160924	0.5128773242190968	0.9797847823803845	0.9997514779707706	0.6048143402151153	0.5717582180193801	0.9985485676089484
FGF13	4.65036350238011	7.41381644257784	-0.49856848864702596	-0.130508040322021	0.20099566365094	-1.97472928390417	-3.1390769489116095	-1.8148960353282197	2.57867323168131	-0.519991431694919	-0.105841717298696	0.19432777559021697	-1.05705588028676	-0.887357697317193	-1.18452442374102	0.11865319075895801	0.623743971536657	0.919403447035604	0.8535358461926099	0.33857677435182604	0.528078675083549	0.382424294863021	0.9250493288156194	0.9937007737200371	0.9997514779707706	0.8319583666972229	0.999449749371465	0.9985485676089484
ASH2L	5.32504638733111	4.30764683977439	-0.164826134144468	-0.425260136408593	1.5112689569085902	2.0344625383932597	0.783108645526559	0.647714354010013	3.4692068730960797	-0.24200537239341896	-0.714270210642891	2.00269111847541	1.52127947344102	0.659884861304037	1.09969301300187	0.0133166874183979	0.816835358864902	0.501889122358131	0.0920823024500237	0.179009082017261	0.5338239468524351	0.31361970796054306	0.9677519164743978	0.9544973599751798	0.9997514779707706	0.7433442846956494	0.999449749371465	0.9985485676089484
CDKN1C	4.667111506534241	4.36418607830895	0.242552110881778	2.2491942694629103	1.12856255657628	0.667392153407588	-2.01803914956575	-1.9073820106932398	1.6353515939113403	0.249038557461209	1.95055415713567	1.27013592838915	0.347242479249681	-0.627310248716064	-1.3581906304123799	0.24345718815616	0.8126013714481971	0.10520837199466002	0.260128802611629	0.7424110031500849	0.643966222256558	0.347114759937115	0.9670797479859564	0.8185562445419843	0.9997514779707706	0.9574769261290422	0.999449749371465	0.9985485676089484
RPS4Y1	5.054239156124059	6.519149311172769	-5.78548787427544	-1.50452485370161	1.4681685844082701	-1.3620578565535602	4.11078045988723	0.308384140530327	9.131044113620801	-15.1596641376543	-4.17280713588234	2.6819126352770697	-1.93024850619214	5.61486101596999	0.7500643360598191	0.0888534185165625	7.35114777521097e-06	0.40142466316778397	0.0439910442233672	0.111559923217875	0.434452107011725	0.601283854383168	0.05890474712276549	0.9352613628792501	0.9997514779707706	0.6895024704669992	0.999449749371465	0.9985485676089484
TMEM8A	5.39037614347734	9.30505909695846	-0.840625116209279	-0.335259127170144	-0.513754883484117	-2.71165066160824	-4.17676284446969	-0.42379516842121995	4.69370776662598	-0.9990376264798521	-0.362311244629438	-0.545588964541741	-1.6171400299611003	-1.75651564437926	-0.378543542657347	0.117163854320115	0.35777717634821105	0.7380035327541441	0.609569449100868	0.16934011508550398	0.48601797208578995	0.7711871265597141	0.8398902779822176	0.9754314809694973	0.9997514779707706	0.7418930247021014	0.999449749371465	0.9985485676089484
DOHH	5.398378386448621	6.44487973360276	0.0502313496448955	-0.12235156359143902	-1.40671530256699	-2.18833015125372	-0.635587090102029	0.720970674488236	2.8944814716545295	0.0471490578614378	-0.11715027542167401	-1.0376134641755401	-1.01783838742367	-0.298512986717573	0.6626727975883641	0.0275320100889045	0.9639246135084051	0.9105640685148678	0.339445872243193	0.34802756809483804	0.775379959156913	0.5321556354417529	0.9943537399939831	0.9925602129564384	0.9997514779707706	0.8327097351877986	0.999449749371465	0.9985485676089484
MAU2	4.95745107861069	6.821254841424181	-1.82959166504826	-0.34538318605658097	1.5668043583759401	-3.47026671926875	-0.680698477281714	0.581810863180814	3.7619259358861	-2.0487148066971	-0.404532871947919	1.4252215876653	-2.01001319164115	-0.388251555601831	0.653994241613465	0.009377267855096929	0.0863956114721762	0.6998470673546441	0.20397357647262598	0.0911528494139467	0.711231646974822	0.537359898643096	0.6599853575239634	0.9720700103964762	0.9997514779707706	0.6727874536591177	0.999449749371465	0.9985485676089484
ABHD17A	5.02925415460534	7.68705605288257	-0.239550677010013	0.240123524466244	0.6523723460845	-0.519982819005979	-4.40456537367983	-0.7903274109587559	4.13761442959389	-0.28547222799155497	0.272708296442367	0.7915750670304158	-0.307490837429813	-2.1499384563282997	-0.801111961705509	0.094697659900584	0.785339119716039	0.8070766071988571	0.464575253983183	0.7707386067497459	0.427068684060997	0.570619107564841	0.9601261878585029	0.9797847823803845	0.9997514779707706	0.9624060878805487	0.999449749371465	0.9985485676089484
PHF10	5.0999010195376595	4.69788343560674	0.524483543293505	0.982557450230882	-0.6295381909487829	0.762139809373814	-0.7334354730485191	-0.37726159265710796	1.86628503927614	0.41116669474161	0.8476211866601129	-0.444985830621045	0.288145940406481	-0.311414426503081	-0.30144555726139804	0.11125027541617699	0.695232598561386	0.42915861847666	0.671933361348649	0.782929764566073	0.766022016483395	0.773249143321065	0.9410509396796153	0.940464584512604	0.9997514779707706	0.9635083262505622	0.999449749371465	0.9985485676089484
CRACR2A	5.691579199262789	6.5180630987518	-0.13620516438070598	1.29807179167879	-0.267449166129253	-0.7967217126539169	-2.30007274261921	0.644060731389246	2.90924299433569	-0.12155822948681401	1.2482396722448401	-0.222728015187394	-0.330417169622179	-1.1029742052522	0.628422794581838	0.0270070441549928	0.907217824041666	0.258443803366597	0.83113576411154	0.7523174147247241	0.312301164098215	0.552881247833409	0.9816700603085378	0.8946132514930527	0.9997514779707706	0.958765194526055	0.999449749371465	0.9985485676089484
SAT1	10.762643638723901	11.358336360395802	-0.8055570864241809	0.7246498608146841	0.269355739834359	-1.3672321503945202	-0.902902476847018	0.8867532242808309	9.395644782477241	-1.6145952187502102	1.24872142230063	0.497118071720239	-1.34786122090837	-0.6516145443365611	1.4354344270097898	0.0322092423936934	0.15936473628869102	0.29944037162939696	0.640879840046689	0.23741674415462802	0.6968334789633269	0.436428778659497	0.7271678686693662	0.9009402365842997	0.9997514779707706	0.7818987965766074	0.999449749371465	0.9985485676089484
GNL3L	4.36599795205961	2.98614861279154	0.7040807408185649	-0.478859188828193	-2.4278777569141403	1.12528036985201	2.5407069140255096	0.7005102801276051	1.2952325586789097	0.596149584413883	-0.44855614451069503	-1.77191831623215	0.49565500979175003	1.14889160191832	0.6435938911058771	0.242840579717412	0.572862926449119	0.6694961828612149	0.126786957787076	0.637766628024668	0.294330731306086	0.5436391586324589	0.9130185217040228	0.9686761131611544	0.9997514779707706	0.9387686558776859	0.999449749371465	0.9985485676089484
SH3BP4	5.12736761853124	9.392515732205801	-0.882677163420027	0.363006330941905	-0.409480291919148	-1.51500115475478	-6.00595305322792	-0.135923053141885	6.11062942383867	-1.02308056159534	0.488261161151134	-0.435401338452101	-0.8367192354339541	-4.20183589799323	-0.170295273220979	0.000876175579804049	0.345735784740682	0.642694803234467	0.678497532929317	0.43480278847749204	0.005674247108411829	0.870375140152944	0.8343602850933712	0.9629938313116292	0.9997514779707706	0.8755823062896342	0.43662102030805056	0.9985485676089484
ECSIT	5.11740170416792	6.5440941729655995	0.489330727386716	-2.1060034843539097	-0.472058925034812	-0.30238215251577505	-0.3096910599763161	-0.49117009463660705	5.58236196279598	0.7334105881461122	-3.67068387189655	-0.5885934545430079	-0.233978242241656	-0.275351397484622	-0.7978514611585759	0.0014034876078374	0.490959188107296	0.0104457430112956	0.577603484206722	0.822781057695557	0.7922831470510401	0.45536488910094297	0.8834806471142678	0.604110957446152	0.9997514779707706	0.970835608204167	0.999449749371465	0.9985485676089484
LDLR	6.555425718907549	8.75486919642221	-0.8202821624047929	-1.14597911338329	2.02104695384415	-3.42885594408365	-1.28461020173481	-0.961732691860504	3.5617241078834105	-1.5137719826203102	-1.57346891891341	3.63039681991037	-3.04615078666551	-0.37136807423514595	-0.69460460753939	0.0667395839552755	0.192149845351929	0.17274941172679503	0.0166866175533524	0.0308543215251165	0.752551563886342	0.560098996054563	0.7510715662463449	0.8564836415651674	0.9997514779707706	0.6227598951656386	0.999449749371465	0.9985485676089484
ELOF1	5.3951266118273695	4.306466555934191	-0.49359739676588	-0.14488190062684803	1.7616541529191398	1.746560389334	1.3540157108958502	-0.958780061840677	1.80214021875824	-0.37853539511441403	-0.124360152777845	1.21639689269287	0.6747720891608	0.593174738698688	-0.79878266079397	0.121591487522156	0.718064927740775	0.90509185796816	0.269510011734323	0.524954229175053	0.5747264904597049	0.454864249233829	0.9467119064680384	0.9925602129564384	0.9997514779707706	0.9042021570599805	0.999449749371465	0.9985485676089484
PRKCSH	6.44983603226328	8.28417025116053	-0.812070416510043	-0.628595660576838	1.03045084227788	-1.19442891904879	-1.56835350444852	-0.49168397974132	8.26170234943658	-1.54881707187309	-1.27444602218005	1.78825703737672	-1.0511034594685	-1.66428760822374	-1.003576316047	0.000170111488594631	0.17239702840647697	0.24963680140181602	0.12395164037327301	0.333690684659255	0.147111186287674	0.35432448205902894	0.7358853145837398	0.8921851996838149	0.9997514779707706	0.8311375023982387	0.9332152146658516	0.9985485676089484
CDC16	5.63629155420245	7.380614220483411	-1.6560649362471203	0.493114715620901	-0.23626853299533498	-1.3497892249439098	-1.5495654950920799	0.5801871478243311	5.33467400776083	-2.3838769874965804	0.731752499306636	-0.264817205091529	-0.907537057000387	-1.16375467765483	0.783279822159749	0.168472901638142	0.0557064259154368	0.6811438159557169	0.8016904624479342	0.406206665292509	0.7541100661899399	0.65289977187726	0.6397597638576156	0.9708898632816148	0.9997514779707706	0.8661346484802753	0.999449749371465	0.9985485676089484
THEM6	4.20717109900493	3.39578883296565	0.256610714148032	0.036170409760752	0.12965194933820198	1.4627003226477	0.650896606739619	-0.309465037303587	1.03572946097414	0.149549026741681	0.0239705327518334	0.0640653810967013	0.449138949800022	0.20539787459728898	-0.198708119793633	0.340256014380274	0.88602069945087	0.981653432829105	0.950999259408205	0.6690987638120279	0.8440526332696071	0.849053293492473	0.9807925256806453	0.9976693087834895	0.999896135093396	0.9429961166223666	0.999449749371465	0.9985485676089484
PVRL2	5.778706909193049	7.13299632952652	-1.11755965687181	0.502123986399117	0.38095774227783596	-0.68357365061227	-1.58688632216545	0.38513545577176506	2.73220337979927	-1.13067387462886	0.442277255356834	0.35977857161863597	-0.345079243816443	-0.479012935102079	0.262922325194297	0.15390429556423998	0.304585761082312	0.675292404125501	0.7338982112027951	0.7442417747185649	0.732235491050628	0.8294315289660821	0.815033366111637	0.9698668844579039	0.9997514779707706	0.9578855842800589	0.999449749371465	0.9985485676089484
TOMM40	5.24695260943214	8.0858799622683	-0.814873510521596	-0.14626218390794	0.7356696235672391	-1.07351289120038	-3.69989856346767	-0.49163403337994	5.129626689254629	-0.9389384337223309	-0.191733772326536	0.788693780872612	-0.600381832132015	-2.50193038915231	-0.5997682742207829	0.00215779615179764	0.384004857993984	0.8542748954519291	0.46030922155879	0.57021794411253	0.046406886443417	0.57060093562421	0.8514197363325384	0.985746221717427	0.9997514779707706	0.9182577025436808	0.6873537542903889	0.9985485676089484
GADD45G	7.392617936960519	9.029064305371339	0.45936240180987997	0.33260620600929497	-0.789993411407049	2.45158907929896	-4.00040917503327	-0.85142444750502	3.8079086319388598	0.44007173094216495	0.289500155450132	-0.791827148889139	1.2327648286758202	-1.3903744949323702	-0.641633921363731	0.159553110745982	0.675428288324303	0.789625424689226	0.46493485673712204	0.273040667266519	0.54545934364446	0.662993425818483	0.9383761877339416	0.9797847823803845	0.9997514779707706	0.7960753881880828	0.999449749371465	0.9985485676089484
XPO7	3.9211166709549703	4.99208354143821	-0.37377164802638	0.17089882095622402	0.24314510912424103	-0.0598849221246462	-1.21002430569873	-1.9510576425460802	5.1803909306611295	-0.737242159792989	0.384511516599096	0.410265373672354	-0.0615360209683562	-1.3076465555176	-4.286876626362759	0.0020535590681249397	0.488790755330259	0.7138585458012091	0.695858721766343	0.952930949092532	0.238860544626862	0.00516650854256026	0.8834215787118018	0.9733473766051566	0.9997514779707706	0.9921991365506174	0.999449749371465	0.4698036929901011
FAM98C	4.82393906356217	6.76616721782415	-1.8552655133653102	-1.2707816455318002	2.90042893926772	-1.87967262755418	-0.587264714763301	-0.7371762720822809	2.8761554086138	-1.42485150407614	-1.09424579078343	1.89119372100875	-0.771056695737803	-0.25566027542088604	-0.613652485864009	0.0281991223502488	0.204075696852721	0.315818890529859	0.10747408552859301	0.46993838252094605	0.8067520060946171	0.561972333415607	0.7549437650509092	0.9047898259246993	0.9997514779707706	0.8820719801574984	0.999449749371465	0.9985485676089484
SAFB2	6.76064743737064	10.7466511868692	0.235342404113595	-1.15912275204069	-0.0237283432122399	-0.181339285555124	-5.39910738042186	-2.83172235587396	4.1431924823227595	0.5532255778334371	-2.07119462172842	-0.0530019095980644	-0.216153392216201	-1.43768900995401	-1.91803945606785	0.0384419048029019	0.608912335259126	0.10165478263028302	0.960239367034743	0.8393619406808621	0.26623332449689	0.16090793260948497	0.9204623928623309	0.8137460271892686	0.999896135093396	0.9744461333783702	0.999449749371465	0.9985485676089484
RPL36	10.1938472550662	10.5688285136888	-0.9016849976896891	0.7899394197612659	0.273537257713809	-0.608270320156059	-0.640669366613685	0.9076269832327859	6.889677257999259	-1.6431702631748502	1.18524079925552	0.46297585909264793	-0.55872472682398	-0.33032481897499605	1.09032756963745	0.0280436312977998	0.155789414310804	0.283012541752584	0.6628593252955041	0.600476913364841	0.799436232915653	0.437921430856844	0.7271678686693662	0.8961245941752961	0.9997514779707706	0.9264805562610662	0.999449749371465	0.9985485676089484
BST2	5.01697774938371	8.02847781193651	-1.7807378478378	-1.16682558815945	1.54400945098788	-2.4693080598073	-2.2123950941204904	-0.6022145622124101	2.02451846563734	-1.56601893310624	-0.725002579796727	1.1269105958185701	-1.15209483202985	-0.43047119834485503	-0.278946998300353	0.169355279295466	0.17571724306018502	0.49576188192139	0.311096970577875	0.30170987741895805	0.726307655316201	0.808933639488787	0.7385526315836302	0.9540348402428345	0.9997514779707706	0.81399126254161	0.999449749371465	0.9985485676089484
NSUN5	4.8736751502992	5.89984499989295	-0.472152202389207	-0.0731112294687423	0.57291076384352	-1.65482202176375	-0.728574580137346	0.3566204542853	2.32110447301246	-0.758290083256227	-0.0917582732894527	0.8737318116599871	-1.4095781809003503	-0.208851899495045	0.25308604529286	0.11417952953255199	0.482246164392493	0.930112957436073	0.42247911428427704	0.217826467902208	0.8529683938200409	0.820047595110884	0.8834215787118018	0.9937007737200371	0.9997514779707706	0.7638702351424038	0.999449749371465	0.9985485676089484
USHBP1	4.2997960662993995	3.37871845784733	-0.905840447961805	0.7787971881686221	0.257628337601915	1.88504052650118	0.917593430514357	0.507382181036172	0.9102793364391031	-0.691727443544476	0.498636354388199	0.166356067710069	0.773640694859917	0.19196252787113602	0.25031056129741897	0.45956548991104207	0.518994140958148	0.6358947147246711	0.8743693455239141	0.473869639481351	0.8749999567980931	0.82886481748788	0.8899697948868438	0.9629938313116292	0.9997514779707706	0.8851089559822997	0.999449749371465	0.9985485676089484
DDA1	5.44815085725582	3.61511728784037	1.11200628958903	0.7857418365403961	-0.7640879435201651	1.02103394201982	1.09849244981685	0.45802822081159295	1.70668804139688	1.0807033710529	0.8109537990874781	-0.6636065886225799	0.48533712430291104	0.5502127036631739	0.46231403805259996	0.13875242992210002	0.32134178523662893	0.44835680997666605	0.531597599482862	0.644649273768931	0.602039378526702	0.660146109184874	0.820231918031691	0.9456506977562862	0.9997514779707706	0.9387686558776859	0.999449749371465	0.9985485676089484
MRPL34	7.619884991377	7.979127873831691	0.681322874111831	-0.156721729812721	-0.6048368578298	0.19971947091338502	-0.7182262253009151	-0.23619728655232697	4.19713493847994	0.8490681599758929	-0.17690206744415696	-0.7126709001713141	0.11461476631333198	-0.33277724346727	-0.243028693039811	0.0742005533064589	0.429218166608052	0.8694462948704459	0.507892516899422	0.9132191983036759	0.820046140177603	0.8512342493768349	0.8686042857051082	0.9913674441088485	0.9997514779707706	0.9805464084499921	0.999449749371465	0.9985485676089484
PGLS	6.659144679784171	7.586210810992099	0.6021574456298421	-0.71549092442854	-0.299738262029265	-0.47851626830245203	-0.9688805100667951	-0.380929353238667	6.506582239406169	1.2323442580676498	-1.3121846413798302	-0.585694973499681	-0.46274568617712103	-0.721098817699403	-0.6318084251398219	0.11045629543423699	0.267092783117604	0.29140973639187395	0.587653912142792	0.666110841721994	0.729253452695686	0.703685842651117	0.7980666814300208	0.8982578667087924	0.9997514779707706	0.9429465098845091	0.999449749371465	0.9985485676089484
LSM7	7.43505666334329	5.54123431460418	0.0709367611672915	0.598029361206854	-0.6407508287616921	0.9799527594212041	2.30614198542373	1.4234370858154601	2.5771550080239103	0.116572344737312	0.78033252044862	-0.970595250667916	0.8081359438165849	0.7897067424864259	1.17738479947233	0.148450658001456	0.91171739206456	0.4657344662684961	0.3790112604319871	0.458073699816892	0.561065451977499	0.40112971492581895	0.9825946822613745	0.9494723692533837	0.9997514779707706	0.8809362910741619	0.999449749371465	0.9985485676089484
TULP4	5.565039189808309	9.342462150427481	-2.06389874568481	0.410888195422834	0.0657804903470997	-4.3641692776555	-3.57120026667643	0.5436167406982899	6.5848225160562	-2.92940403870161	0.600365349599701	0.0741669834481298	-2.9097535476978997	-2.65784138201098	0.7558739882131421	0.000588906904828592	0.0263074540881041	0.57022823071379	0.9432883775313321	0.0269890818245349	0.0376323428167962	0.478339706238753	0.5812060119404433	0.9607602477971641	0.999896135093396	0.6203261197196129	0.6491721132544277	0.9985485676089484
SNX9	6.22639604155995	8.20180777432866	-0.7706186688886542	-0.754735456396047	-0.36390701716598495	-1.01771843680958	-1.49091534317618	0.427192903762231	7.76339320869676	-1.3930615794515802	-1.45761119973402	-0.532546281272844	-0.85393498583561	-1.4923123562470901	0.8215769530104591	0.00024025585315382998	0.213024644292186	0.195216101300343	0.613483323489264	0.42591455957157	0.18622065763478302	0.44273192347826296	0.7603414141261855	0.870892472233691	0.9997514779707706	0.8744179774140379	0.989840646487953	0.9985485676089484
RTN4IP1	5.0343123884356	6.391512964817069	0.0654479330109427	-0.511828279691474	-2.6882876851802004	-1.21387191078926	-0.7059961653139141	1.311791327191	3.59940939628029	0.0787299247850008	-0.592272503411485	-2.74467423084013	-0.735517368540657	-0.374873707885489	1.42139369981644	0.128338838085611	0.939856723066846	0.632941890849379	0.0396849753616089	0.49471799987627707	0.8217765557605871	0.40550504306687696	0.9897907396880306	0.9629938313116292	0.9997514779707706	0.8949476004130853	0.999449749371465	0.9985485676089484
QRSL1	5.02092669845106	1.7698200133578899	-1.9059392702243603	1.7571548822937098	0.559374211210004	-2.65133541826957	5.79615339213257	2.96744035542782	0.465786267960151	-2.3368894269997997	1.45455620651279	0.575977008407323	-1.7518722782307898	1.1092770036628798	1.4172701721458998	0.6924709910013009	0.0775625727784863	0.205702319819718	0.5947191055909029	0.15437830966894198	0.42965561956821	0.321084097903781	0.6464640585430019	0.8790342578880688	0.9997514779707706	0.7276250251573686	0.999449749371465	0.9985485676089484
C6orf203	5.09216287648208	4.225485132162079	0.446600693322538	1.31361411128758	-0.283332059595786	2.94437948740686	-0.75406225355957	-1.64602815214836	1.34031562774495	0.4235593789613789	1.03636796909973	-0.253933843759807	1.4282977589298	-0.18551589950041197	-0.9515545192349321	0.7278729690871041	0.71689812484797	0.34193773856407395	0.8322307340489391	0.33516973113966403	0.951087374020497	0.800076423580327	0.9467119064680384	0.9121692712120036	0.9997514779707706	0.8311375023982387	0.999449749371465	0.9985485676089484
RSPH3	5.05261927069638	3.8412948666723	-0.0414415150669369	-0.10282250688157002	-0.6303850332314059	2.44060338490961	1.4600218948499297	0.493126789576808	1.7161442558441102	-0.0335707953891777	-0.0949190059266859	-0.412815453656867	1.00014329390291	0.681227631101723	0.42507698293044105	0.13695200815485198	0.97430834266301	0.9274697999370949	0.694087932134826	0.355853738472654	0.521137880694933	0.685603143961341	0.9972374927295562	0.9937007737200371	0.9997514779707706	0.8354676485542972	0.999449749371465	0.9985485676089484
MLLT1	5.3368183033867505	5.61948278285697	0.085234056137436	-0.503953290749692	-0.9141450693799681	0.42410603893815296	0.135853405566175	-0.13371220397765501	3.40492943232112	0.0994101888263358	-0.6406922235849829	-0.86940402734972	0.24058741336630401	0.086988902823012	-0.155818078363741	0.0144082345594755	0.924050823629629	0.545399281067514	0.418043180455779	0.8178846838996899	0.9335108000194601	0.881286655939572	0.9869844548382238	0.9607602477971641	0.9997514779707706	0.9699180766046179	0.999449749371465	0.9985485676089484
MLLT4	6.76885188239776	7.613778515626691	-0.418435136339345	1.30352865390934	-0.241959508754557	0.357540065190483	-2.6210260889904102	0.625489407818816	3.04935502552091	-0.39643384778218105	1.0987626746786299	-0.227101656746425	0.163409546883972	-0.928198701743986	0.493313476236992	0.14074343130991598	0.705517927341771	0.36301616135972603	0.829292170587854	0.8765791459135329	0.617584315251547	0.732748562955775	0.9426105495245026	0.9230205650246088	0.9997514779707706	0.9776332903618512	0.999449749371465	0.9985485676089484
ACTN4	6.840826534267371	10.7178840951584	-2.93841386207217	0.7810558577958259	1.7655435542675801	-3.13459521741296	-4.53020687307839	0.957167945215397	6.25225465533096	-3.34309183757792	0.9351075913830079	1.7978893056646001	-1.5859524187593301	-2.8078342935753597	1.2659395913548999	0.000776254842859852	0.0155519672349047	0.3858230052803279	0.12230940932230198	0.16384491346153798	0.0308440056114896	0.252466109652108	0.5383169830065974	0.929937482958384	0.9997514779707706	0.7333875704470456	0.6195865747933915	0.9985485676089484
NDUFA10	7.01769524597295	7.69912382183099	0.0391424360667786	0.871157316511931	-0.0107974662342879	0.9457162629779741	-2.19894589188858	-0.9092964762820009	5.15197669939509	0.179305925468873	3.00563587623141	-0.0502058620185028	2.21884449405358	-1.0384558436390798	-1.08177065862998	0.00900576908657362	0.8681866922297511	0.0482088512640144	0.962871634628816	0.105840191340502	0.35250067084734404	0.33266960159560605	0.9769386272766459	0.7588683081386308	0.999896135093396	0.6867185855963098	0.999449749371465	0.9985485676089484
ARPC1B	7.03218050972288	7.75239709948956	-0.36761739921007297	0.814174017965162	-0.0294986093504414	0.313515688312456	-1.81433250719892	0.0123408548842928	10.121527696995999	-0.932023504564973	2.15827163291373	-0.0698854975817023	0.366203127711474	-2.50831525409808	0.0340008197241149	5.4062287968049896e-05	0.38729156408716603	0.0742537449377276	0.946555805948303	0.7267793421130091	0.0460079040718092	0.973979392941998	0.8521134277931858	0.7959827334845611	0.999896135093396	0.9513444270607935	0.6859358336230185	0.9995894232435681
ZSWIM6	5.57081219649827	6.521113249610009	-1.66721890088139	1.36710050541733	0.19869968292142398	-2.10537269523586	-0.9239068988604341	0.697832467991793	2.3630573131498	-1.2595907223074398	1.0520562621548	0.12445516990652	-0.7479098096645491	-0.35475122338303705	0.506821952611905	0.0560495298691632	0.254596158968318	0.333287217442189	0.905019778493693	0.48278801709132	0.7349120058876071	0.630361951444575	0.7931559888869814	0.9117960367700062	0.9997514779707706	0.8875764600481354	0.999449749371465	0.9985485676089484
MAP1S	4.25665694022152	4.93373856557613	0.930961943661706	-0.33928213012347996	-0.111166578898104	1.12607093385441	-1.23584601633802	-2.9217261429242303	1.67857363443266	0.5929337151904649	-0.25035378607821496	-0.0642353990397028	0.365845861782539	-0.44339720907920704	-2.103627583382	0.14424189543413699	0.5748776363410429	0.810665831656302	0.9508694284674029	0.7270324757634	0.673019199547642	0.0800750791336294	0.9135627328508948	0.9800156022130381	0.999896135093396	0.9514472037060467	0.999449749371465	0.9127192163552951
SCO2	5.53421151768223	5.5704409066112195	0.351033957520103	-0.115443181232451	1.10129509259443	-0.252083367560281	-0.581021611376121	-0.44300263492312997	2.43927266635925	0.30160192653970397	-0.10764236945750098	0.941124978344698	-0.10728071274506401	-0.269763571136613	-0.4103869972660039	0.0505216026460177	0.773135585465865	0.9177886320204979	0.38297008394567206	0.918063610963355	0.796380124958248	0.6957742178195611	0.9581818681030797	0.9937007737200371	0.9997514779707706	0.9813071487759945	0.999449749371465	0.9985485676089484
PXDN	4.85744353795971	10.6619799144502	0.25296572967487696	-1.61352781399726	-1.0076974849274	-1.84119843676947	-6.92604401688566	-2.39771574947268	2.97847542267482	0.23928941308189103	-1.26276344380651	-0.936029300416008	-0.883912829735634	-1.44220511969852	-1.18286155359577	0.0974609544678826	0.820014449787029	0.25415301060559803	0.392583402728294	0.417511876127526	0.33725739462278	0.3646197955717271	0.9685352107889834	0.8923549918120081	0.9997514779707706	0.8693515925947594	0.999449749371465	0.9985485676089484
SSBP4	5.1044780204414	6.0538822187029195	0.0542121364279763	0.508971944788744	0.517546657562111	0.30061576097689	-2.00550663679772	-1.89968500693971	3.40667514131908	0.0583096539126822	0.6081531249100179	0.536431320187228	0.15593222760915	-1.20631258639943	-2.13827557442831	0.0143773190253258	0.95539545464445	0.5653804544913879	0.610956251019278	0.8812005058485891	0.2730993420917	0.07633191911658901	0.9930975189379603	0.9607602477971641	0.9997514779707706	0.9776332903618512	0.999449749371465	0.9021352033646427
GDF15	5.29171159631411	12.720131042009198	-0.6892438041022428	-1.71646000059629	0.9018589057152149	-5.02414948223091	-8.34719806030115	-2.4413759337958703	4.1641739005727	-0.8917540911099391	-1.78001142268053	1.20778941875928	-3.34802565575899	-1.9596285662325301	-1.40134674598692	0.0419821597929582	0.412093347468734	0.128289867647693	0.281582471724466	0.0205510248415529	0.201481112237253	0.28115927605820196	0.8623800642806883	0.8493107240945483	0.9997514779707706	0.6048143402151153	0.999449749371465	0.9985485676089484
PGPEP1	4.25310461960316	4.77747918156431	-1.38173341184118	0.475374211173004	1.91271193699295	-2.55574161196499	-0.15787235317349	0.7758347419246919	2.9723508565368397	-1.8140710635734099	0.62322267829829	2.12078804272707	-1.7970721596444499	-0.0967163941007643	0.9937496172029291	0.186948484123885	0.124161019366636	0.689212608343955	0.0875444515232505	0.13130966130006802	0.951647741570011	0.547495070861021	0.7071207041739271	0.9708898632816148	0.9997514779707706	0.7115149137124553	0.999449749371465	0.9985485676089484
LSM4	6.68988704374086	-1.15806642749022	-1.06121711182471	0.6034322255011789	0.8157913844326329	-0.5935827483543729	12.842760694464399	5.92136299177383	-0.502321019732271	-5.57657107794931	2.3909350569464	4.1068183441207005	-1.5664871646530198	5.47224946037848	6.427925719320589	0.639938351812557	0.00552601209027061	0.07676965371523199	0.0156441547662164	0.194377003450797	0.00414771688166018	0.00220686268259592	0.4868449751845104	0.7969335849920423	0.9997514779707706	0.7460288191861204	0.4355731414550215	0.4182520143647141
JUND	7.38027881022112	12.7220259150235	-0.894639058040998	0.64672210621264	0.299663125497098	-1.95761270692209	-7.63127795836573	-2.42012152259189	19.2243008379173	-2.60033134739389	1.96372979411991	0.904787912524722	-2.40318272732333	-12.4891763319313	-7.30856432059556	1.28184997309399e-06	0.0406441974695877	0.0971913259616463	0.400447636889242	0.0530642865833886	1.61083196095296e-05	0.00033480149708391203	0.6181815470276835	0.8055208681232422	0.9997514779707706	0.6346366249228802	0.03226899125779017	0.2682764396133387
CRB3	5.47995055528898	7.14244299345822	-0.190147799810263	-0.578843918004593	-0.4585558333670589	-0.988810737679615	-1.5806240732068202	0.08492994119946001	3.30978987163894	-0.16465733329472101	-0.553587449797652	-0.33010076666124	-0.415637418391816	-0.7741099169933671	0.0762310780834052	0.0162089804165921	0.874620908471899	0.599867196875318	0.752544810535952	0.692130808144346	0.46826140562840707	0.941713585402511	0.9792156965388424	0.9629938313116292	0.9997514779707706	0.9471015874679815	0.999449749371465	0.998925465425923
CAMSAP1	5.081347014747781	9.700232293143788	-2.5260072798965	-1.2162276061837	2.3661134351762203	-5.10316129372329	-3.1640605883064996	-0.7529391966009201	6.6927119924096	-3.21504650444606	-1.6903860294195199	2.55860009913203	-3.30820418867441	-2.26459066788411	-0.9755705260790941	0.0005397008810433	0.0182506432105834	0.141910325036293	0.0429896513281103	0.0162410154973177	0.064142409786048	0.36695364997079605	0.5448797826058063	0.8509539528578236	0.9997514779707706	0.6048143402151153	0.7493003227129311	0.9985485676089484
UBAC1	5.88916645681278	5.484694828256731	0.220139731619155	1.709521844869	-0.24869807024748397	-0.375227188261106	-1.0810157120480202	0.0258750587289548	2.74587397067265	0.234931199022117	1.86492029715605	-0.256859988780814	-0.185142860266417	-0.580864179499594	0.0283310095378497	0.0334741511048188	0.822074518154065	0.111460944399828	0.805867996556035	0.859216875873765	0.582476787487734	0.9783169723432601	0.968996158522708	0.8257013637076038	0.9997514779707706	0.9776332903618512	0.999449749371465	0.9995894232435681
HELZ2	4.05692703605982	16.2219141213224	-0.19366982200525898	-2.39870203002958	-1.57645748288169	-3.19086517509992	-15.6868383622778	-5.979609962458861	3.43986905802239	-0.297991897275618	-2.52363532760118	-2.08418772499241	-2.65114911635082	-2.4575053972278598	-2.40620089349218	0.0183742318660985	0.784669473293228	0.0808911796140034	0.12402095056391998	0.0735512491464944	0.0493450561178821	0.0528468800339447	0.9601261878585029	0.7983040539858518	0.9997514779707706	0.6584344764057911	0.698053142467876	0.8382935656740392
ATXN10	6.3969461399308205	4.3343013673712	-0.9239437411349591	0.8977219398705509	0.274667012921399	-0.0942132274650197	3.2675912176854505	1.61986212901506	1.45420404378645	-1.28922671334716	0.975638303475139	0.357658143342579	-0.0663846209550425	0.7790745901365059	0.9459509885553951	0.42435698994010607	0.273761582569939	0.37731578864558896	0.742491161744334	0.950966831808008	0.637482130913292	0.5540111813219001	0.8000188042060251	0.9274329492077007	0.9997514779707706	0.9912653613482987	0.999449749371465	0.9985485676089484
TUBGCP2	5.756688199757369	5.05776880851354	-0.37507286936120704	0.670612859599955	0.431090766549105	0.43965114388979903	0.338375152331765	0.491527721402924	3.0494489246470695	-0.460526398261204	0.8571183901841469	0.471940582501427	0.258521422871019	0.215971071110455	0.6169809353246529	0.0225278519535389	0.6613572722286729	0.42428579176442793	0.6536433778285861	0.8046442871149879	0.836165376469051	0.559915710807575	0.9363665617481721	0.9399566889722856	0.9997514779707706	0.9675822639456685	0.999449749371465	0.9985485676089484
PAK4	5.2059254549599006	2.82614314983014	0.462325134785544	-0.0278119991369923	1.04958722794496	4.00385018853723	1.65318480031834	0.56421549667151	2.18486745783378	0.7050762303540601	-0.0437545581803307	1.45117039063649	3.14760449258541	1.2287155130416	0.869074484152971	0.347600078860736	0.5110900724298161	0.974877436458239	0.214956537902525	0.0300135295129878	0.705503729180865	0.6618705873702939	0.8869084384372914	0.9968037620394572	0.9997514779707706	0.6203261197196129	0.999449749371465	0.9985485676089484
LAMA5	5.29301904282754	5.688554048624519	0.154236233099825	0.505092868073391	-0.267260541203211	1.02771147969097	-1.7362136335179499	0.5692748995091329	3.44419615538872	0.175178681706606	0.6508746709595121	-0.27656064459805	0.563568607096568	-1.12372987637903	0.7139505745038142	0.0137301921544882	0.866701405144729	0.539238502194238	0.7913974811570959	0.593469140232145	0.30406727906756703	0.502073025123408	0.9766612294055361	0.9607602477971641	0.9997514779707706	0.9246486915574914	0.999449749371465	0.9985485676089484
OSBPL2	5.41273920458234	7.94267594282173	-0.41995594407272796	-0.98878615532009	0.0600963246117815	0.34823771968773304	-2.87365732919653	-0.399543375576436	3.7004519807659	-0.333342527194563	-0.9351615713446272	0.0423439705697454	0.133273526512487	-1.4344624977937002	-0.35026907988266404	0.0100829765431206	0.7502162808943531	0.38579733983245595	0.9675984454041441	0.8983346374377379	0.201438829693825	0.7381053956213058	0.9527920699863005	0.929937482958384	0.999896135093396	0.9782085118957922	0.999449749371465	0.9985485676089484
ADRM1	6.72529627962371	6.29224668959564	0.0505107816600669	-0.0846647346139718	1.04995863903539	-0.927023033370788	0.7450916026951658	-0.24541532000656002	16.2790601593646	0.267182377141035	-0.45865246071212606	5.1199383992927805	-2.24141107568494	2.06668821246957	-1.3861622028023202	3.4197741216881002e-06	0.7982750625647909	0.662628110533148	0.00217836543705466	0.0662184603385821	0.0842727716695473	0.21501354862705	0.9638859991660976	0.9673235652581735	0.9549822566008116	0.6475315832189179	0.7975788337975063	0.9985485676089484
UCK1	4.3350260389504305	4.12447297260931	-1.48140648049198	0.977067688541665	0.7492797821990259	0.341088136167773	0.6628822429115071	-0.412069671871799	1.58470368961945	-2.15596520812939	1.10351789298185	0.958872747042554	0.26628054919717603	0.187281054673748	-0.28787094346793396	0.23003457571217198	0.0834930330040088	0.314380008294335	0.3819701783699989	0.8007255335965942	0.869742256304889	0.7976679332772991	0.6499529875745795	0.9042567600786632	0.9997514779707706	0.9669391200105845	0.999449749371465	0.9985485676089484
PRRC2B	7.1356197169346105	8.200082713763221	-0.16118278123328603	0.29787517704822497	-0.5336783871120101	-0.8767222277071729	-1.46002674653809	0.09668774043766999	11.080996717318001	-0.43355498311353996	0.8311136845635841	-1.28900090936256	-1.06081772566228	-2.1009844282710297	0.28361669861689603	3.21669472158923e-05	0.6797656365617679	0.43772594218131294	0.244860624281267	0.329595794346493	0.0803682265280526	0.7862363949063	0.9388076604221728	0.944754617310937	0.9997514779707706	0.8311375023982387	0.7865105627992561	0.9985485676089484
CHMP2A	7.71994640592387	9.20770458376752	-0.6414847271172901	-0.14102097014370998	0.49443152081787295	-1.74620367119829	-1.34497572179995	-0.0990628796395659	8.09934209941454	-1.13455758775817	-0.25843119915693696	0.7906344637808649	-1.3592740888428998	-1.2710986640789899	-0.194558056322678	0.000189985436972555	0.29984463403718503	0.8047107247779609	0.45925825894248096	0.222926657007132	0.25074680671133204	0.8521593993212059	0.8133495619036314	0.9797847823803845	0.9997514779707706	0.7706374251363013	0.999449749371465	0.9985485676089484
UBE2M	5.81283856918	8.4270869056754	-0.294596470751677	0.7698419651471341	0.11657000869031599	-0.619446535108	-4.580541487598071	-0.553562507291959	4.6453371465433095	-0.306606172442172	0.895370498566639	0.11929260237373199	-0.294309097424864	-2.73803964236385	-0.630122933509285	0.0035207985818133205	0.7695046878348191	0.405075069315834	0.9089374912980729	0.7784382571462959	0.0338234753774656	0.551840696432057	0.9576387750346164	0.9362629037935863	0.9997514779707706	0.9634456694813589	0.6374472745604494	0.9985485676089484
TRIM28	5.340019326955759	8.28820427934805	-0.22875518320700103	-0.313876488676033	0.0667734247103087	-0.0646444045177552	-4.16378237137106	-1.10212544825101	4.37436687502524	-0.21410825492070998	-0.34326495993454403	0.0592591064661332	-0.0287386692156986	-2.37085179170219	-1.0883576993103101	0.00469675914733485	0.8375534919728829	0.743107080743516	0.9546701445703721	0.978005071077836	0.0554561713071487	0.318210444298414	0.9706715543345269	0.9762715489430931	0.999896135093396	0.9964745614385163	0.711235251532016	0.9985485676089484
C16orf13	6.18804569068864	7.94246160323645	0.00490266842796344	-1.10794815277709	0.279092590568514	-1.4042839837488001	-1.2060251882759798	-0.7562819857644251	3.3703987543621006	0.00394515302613104	-0.965136381791201	0.20429921472857396	-0.5297821503537771	-0.545485183796335	-0.641546882127838	0.0150350390880476	0.996980130429509	0.371748851434009	0.844873353359415	0.6152848390196429	0.6050898207116551	0.544880481855072	0.9984754137147425	0.9252459351064274	0.9997514779707706	0.9302576715935034	0.999449749371465	0.9985485676089484
YIPF2	5.17177649741878	-0.633754814826678	2.04635002433057	1.3871550949523601	-2.45830807908685	2.8185172690891003	5.8901400159696795	2.4301820534470897	-0.329315465154538	2.20379240129663	1.58996500476033	-2.23366824493994	1.53714864831362	3.20632432422296	2.7531141436489097	0.7531093168461959	0.06973693035616	0.162945305124262	0.0669273408360688	0.17517016939412303	0.0184523096874203	0.0331547556894557	0.6464640585430019	0.8530745158597939	0.9997514779707706	0.7419979760655134	0.5207631799099918	0.7504849143030887
ATG4D	5.4870636959103	8.02399592218795	-1.31423138813978	-1.17652417727053	1.86672310958812	-2.5747762620103902	-1.48230918078707	-0.974544693404375	6.2540855329897305	-1.92048413325144	-1.85146982390811	2.37613432565219	-1.8908544272074899	-1.20434535286401	-1.44222587227493	0.000775051402756189	0.10319683371663699	0.113558542102931	0.0550577743877199	0.10752465529255001	0.273804342231108	0.19933180772488002	0.683618304415255	0.8286948222806558	0.9997514779707706	0.687531832055603	0.999449749371465	0.9985485676089484
EIF2S3	4.97012358045655	10.838370881366401	-0.6415703501091229	-1.1190648653626	0.378590522033683	-3.18042402466645	-6.92100517578756	-2.51671861664436	5.6795002507943	-2.059992722178	-2.65241255340059	1.1118367899908501	-5.387737039004249	-2.55802939672206	-2.35480156864921	0.00445360075130055	0.100217683714799	0.0481418900236299	0.32147874756443395	0.0040459678992228795	0.0580025273844619	0.0695221526747878	0.678411479350711	0.7588683081386308	0.9997514779707706	0.5570121080394814	0.7209901174254164	0.8797105059891384
TMEM160	6.82220647449939	5.39139490525713	-0.972758676519133	0.810416029436048	0.9160139054289069	-0.164435922091172	1.77052487650511	2.35422548719569	3.1247463236525297	-2.39668073412527	1.51984991930399	2.19582837222673	-0.20192191912281698	0.7365110076414431	2.42705242557858	0.070917529926953	0.0628448839638847	0.184807204046469	0.0821936180262089	0.848314849809348	0.540990216759573	0.128848106251829	0.6435779462319913	0.8638488411781758	0.9997514779707706	0.9763784676130861	0.999449749371465	0.9985485676089484
ZC3H4	4.39756816867886	6.53726462532753	-1.5030545156753599	0.0936268545101676	1.15043029182948	-4.6381673912602	-0.931984690695445	-0.7578457125431051	3.34717289586727	-1.6179184035588703	0.104991525231745	1.02556141867799	-2.58368903878786	-0.495051858459154	-0.8075968171004579	0.0154734851095904	0.156807541189345	0.919804438533501	0.34465544545006604	0.0415628500675417	0.638167888591538	0.450144954358704	0.7271678686693662	0.9937007737200371	0.9997514779707706	0.6346366249228802	0.999449749371465	0.9985485676089484
ARHGEF16	5.09066512941705	2.03146561335204	1.1079852409808701	1.3065865975571298	-0.618392882136948	4.2532154009017304	1.65358315772796	0.278794530836537	0.7299696889905849	1.06112462231115	1.0830066834739498	-0.550273554737725	2.08620896234933	0.48100508610833104	0.185268425317308	0.546622236568404	0.334515684142963	0.323759217615669	0.605903444472592	0.0911731245086015	0.7168104043103101	0.8749633352604671	0.8285805124142043	0.909636259030279	0.9997514779707706	0.6727874536591177	0.999449749371465	0.9985485676089484
LRRC47	4.5536171529461305	8.18018519679181	-2.54983616074474	-0.21186099181123602	1.25829394623199	-3.8020506901782993	-2.4969260609545203	-0.40662718682048404	4.41144067689351	-3.9386194477249803	-0.269293445115477	1.6126112170979898	-3.1572219505471404	-1.03549666337385	-0.38848613800069304	0.0595531078390247	0.0097007336291945	0.796895274824582	0.167394869570007	0.0250412230969727	0.4803258431201409	0.741776639025483	0.5119384722202642	0.9797847823803845	0.9997514779707706	0.6174009866955146	0.999449749371465	0.9985485676089484
SMPDL3B	5.182584763157791	4.59997405979988	1.07062542340816	-0.46008541158083	-0.0759729230858719	0.10820786764677198	0.698077711007656	-0.945505770409278	2.8318922189458102	1.30032883943271	-0.6080513708377769	-0.0834455891626902	0.0665780667415008	0.452343622199856	-1.1955909817941999	0.0298833942854607	0.24119958719251397	0.5654436329926371	0.936211624475567	0.949080665414782	0.6669155755608339	0.276960736718211	0.7810216569521017	0.9607602477971641	0.999896135093396	0.9904901500349893	0.999449749371465	0.9985485676089484
ATPIF1	8.48564475826564	6.90656801864545	-1.05163344838384	1.52545777933092	0.169204704073921	-0.10643068175630599	1.9176159606560301	1.55238237101807	6.065409425356621	-6.915103771475541	7.420436492463759	1.1036390039468502	-0.3688041311483621	1.2230515070783898	2.4855192761798195	0.0013035399430952699	0.00152580858840505	0.00106024480799763	0.325789897557577	0.729154816628489	0.267328446887827	0.0475220065755032	0.4171597897259869	0.4817378176749879	0.9997514779707706	0.9518927249338682	0.999449749371465	0.8291027768227838
MED18	4.05885246050065	5.02803270170238	1.55201394264522	-1.04765636189211	-0.785915661470994	2.83165170288427	-2.2370437334737003	-1.6947921332676201	2.13766023094573	1.19135365270744	-0.948576228714277	-0.5158970313727561	1.12047814300693	-0.9972293438372791	-1.4513802203881898	0.0763968094171818	0.27849973292999897	0.379460043486401	0.624378761043913	0.30534511966635197	0.357155898285875	0.19687338875544802	0.8015901580459345	0.9282528264125831	0.9997514779707706	0.816938378593148	0.999449749371465	0.9985485676089484
THEMIS2	5.4246043835211095	5.00503132980218	-0.8106484616291709	1.7711749394920502	0.396940868604765	1.86258293994828	-0.6398912962251441	-1.92561746782321	2.36201712452354	-0.753661822226074	1.76528606429984	0.34253107953563505	0.8256618961982009	-0.321363207512498	-1.79638640398583	0.0561292154144503	0.479572439765665	0.127955946476064	0.743631950727347	0.44058261308589897	0.7588350878422241	0.12256422630966698	0.8834215787118018	0.8493107240945483	0.9997514779707706	0.878643225151147	0.999449749371465	0.9985485676089484
CLIP1	6.353436864318759	9.58499061611594	-3.15066316694592	0.6788074101929771	1.9924726488047	-4.19406656091205	-3.1258527769529802	1.7054179115694	5.668666113245079	-3.8177449150195497	0.83768578127725	2.0809876976696	-2.33352471615069	-1.94899502411788	2.35543842073691	0.00129667590667929	0.00878378878426888	0.4343002032984021	0.0826218234696237	0.0583585860367574	0.0991970783244358	0.0566359396261827	0.5109913743218195	0.944754617310937	0.9997514779707706	0.6346366249228802	0.8361463389918207	0.8456457014379041
HIP1R	4.902397523565059	6.12032388676713	0.200711820383057	-0.36016349494817695	1.3688053816594399	-0.29439670617214897	-2.2934781529022996	-0.391151131459663	2.39442710135567	0.248772183818883	-0.348763367813066	1.75348247002004	-0.188299569286246	-0.709783546764472	-0.28668165227238696	0.132092974305126	0.8131670121457121	0.7392369087182901	0.14128898169982299	0.8581282292817521	0.5894863015519549	0.8062809575604292	0.9670797479859564	0.9754314809694973	0.9997514779707706	0.9776332903618512	0.999449749371465	0.9985485676089484
EIF3G	7.08776352440615	6.69205801037609	0.7338837469186591	-0.38057611000969604	-0.16162334510416002	0.45402668179634004	0.30812102956480997	-0.304415755289227	5.479016865934679	1.5707449530158402	-0.68566669740071	-0.32923611133129804	0.468043476411655	0.21047853266351899	-0.47297086039089203	0.0419041516669985	0.17033931535062802	0.524469991980059	0.7552994867742109	0.659390984922428	0.8748409076976229	0.710106714294095	0.7346226770207656	0.9591940637663267	0.9997514779707706	0.9406622685033674	0.999449749371465	0.9985485676089484
C19orf66	5.02862122293808	3.6284632230287004	0.45650692843370505	-0.206018272582938	0.263430843582949	0.195849131238504	1.81215808943957	0.512027601846966	1.30964485687045	0.329559340074738	-0.16069127622	0.160910271378742	0.0734948784766518	0.679615325580185	0.387080747816073	0.238225327221326	0.752933991816144	0.8776103836544441	0.877445254525405	0.943801218158562	0.522089337462567	0.7120535247715061	0.9527920699863005	0.9914426604227721	0.9997514779707706	0.9891527332308893	0.999449749371465	0.9985485676089484
DNMT1	5.71218571184509	5.24075244753353	0.358283678415733	-0.316543991858234	0.0695526554074709	0.9113867653834409	0.5492707784194529	-0.488674251416254	3.9332809902071806	0.519525532701427	-0.49508098687561997	0.0887139223917029	0.639142556363376	0.43643483277926104	-0.720860702157297	0.007683709859377291	0.621995209033881	0.6381485071417521	0.9321962847538309	0.546340759289486	0.677788216861684	0.49810734982849003	0.9246841576973076	0.9629938313116292	0.999896135093396	0.9114092993941629	0.999449749371465	0.9985485676089484
ZNF426	4.539676246666231	2.6501277755812995	-0.670109435450172	1.6286033450133601	0.815972277244578	-1.54018177939499	2.07742224323489	1.0585872336575501	2.2147754723179798	-1.17931103080495	2.9884728001958196	1.19195424023114	-1.40924878679486	1.7980474108052098	1.85846276622109	0.0686901603913969	0.28291378539370504	0.0243682522056075	0.278281153320209	0.208424001567674	0.122282632929752	0.11246315006257199	0.803791722564479	0.6822267710507852	0.9997514779707706	0.7562582132824599	0.8940243956807508	0.9872777449633054
SLC6A8	4.27671627516962	5.99716681196589	0.8420119969144251	-1.92529301897682	0.317863548014151	1.5304655290505902	-2.60570156150271	0.9120441715859251	3.11763901551234	0.778526925151802	-2.1143463394384	0.245375534457434	0.7470016469179019	-1.4012244061034298	0.9882696029173629	0.0206468955093063	0.465842803007241	0.0788974390083348	0.8143430281659971	0.483297065193457	0.210693184406235	0.361183517633104	0.8793087497437114	0.7983040539858518	0.9997514779707706	0.8875764600481354	0.999449749371465	0.9985485676089484
DKC1	5.764108776526611	4.63787258897138	-0.328089657907945	1.0756561170304	0.9530308450675841	0.423985538282524	0.624310121563806	-0.22511707768411	2.5393849595252003	-0.37960820946058704	1.2504344241033798	1.04375610260663	0.235058874280664	0.354941185080985	-0.251311696116933	0.264333137999933	0.7173202971983158	0.545805943236679	0.345442399601464	0.823571502911424	0.8707123147035191	0.874671475293418	0.9467119064680384	0.9607602477971641	0.9997514779707706	0.9709104682697132	0.999449749371465	0.9985485676089484
ZNF331	4.72877621967757	2.44327391530537	-1.58311241857281	0.7548139607041859	2.11870083173973	-1.3097306000125302	3.7921985364062203	1.5186748076682601	1.0695421257778102	-1.43342746692913	0.7095795983786659	1.51340570511868	-0.6392187050760539	1.68959383367382	1.39189243035972	0.325953326601347	0.201721287022315	0.504592393867286	0.180943005860422	0.546294472407522	0.142065543933897	0.21336049489492004	0.7541601183253923	0.9545339276243454	0.9997514779707706	0.9114092993941629	0.9230086532879767	0.9985485676089484
C12orf65	5.05656313575349	3.4662888253662403	0.7475108517286091	1.20823130348714	-0.8028740387496991	0.8454264343972479	0.407625113165256	1.68217052747444	1.2941125320752198	0.5717798883394429	1.00655859265024	-0.542483941001105	0.322123257514208	0.16083788929548598	1.43107243462229	0.243202552528956	0.5882353848879821	0.353000277410429	0.607030925755516	0.7582871059634879	0.877499832109482	0.202365327905357	0.9148400328601255	0.9188562179236563	0.9997514779707706	0.9591096190688905	0.999449749371465	0.9985485676089484
NOL11	5.3746090049510995	3.36052220365127	2.30616000998142	-0.539590839466596	-1.09556753704391	4.378967173781089	1.04313693785135	-1.15051490047946	2.87191981993236	3.54170153988046	-0.973052245180008	-1.5673240357661498	3.3067400397712796	0.95414120349635	-1.95732263023799	0.0283557762861443	0.0121937755763557	0.368106490666788	0.168083450852218	0.0162706569719112	0.376854927435004	0.0980584347743572	0.5128773242190968	0.9234932090522769	0.9997514779707706	0.6048143402151153	0.999449749371465	0.9524148337538476
UBE4B	4.24324741735269	2.93577351948398	0.28106520657160305	-0.963162682691848	1.6423987614484599	2.10065598669235	1.37665415747462	0.6321635537926751	1.2399845469863	0.22375701396618103	-0.875827985030397	1.10701542378835	0.9026595890198872	0.595901294535886	0.555835898679106	0.261273926332373	0.830370578229198	0.414806377161904	0.31068355362179195	0.40148990471418	0.5730183263288969	0.598422461969713	0.969672909415286	0.937879091478086	0.9997514779707706	0.8638932885270474	0.999449749371465	0.9985485676089484
CASZ1	5.38409585461316	6.03993532477438	-0.111714793210562	0.7736999345285269	-0.402837851003685	0.18222512433339	-1.73777967250126	0.11595078457059599	4.19109247126683	-0.15208873143732	1.1515264599730302	-0.49281882041513597	0.11744418148729902	-1.29201397075657	0.16179903587345498	0.0057422841416206296	0.8841022201747071	0.29332656721891304	0.6396546378703349	0.9103408898927561	0.24388205992086898	0.876775168057072	0.9807639210077443	0.8989011911140269	0.9997514779707706	0.9800672376765375	0.999449749371465	0.9985485676089484
SLC35D2	4.662833155994191	7.98326370962417	-0.448692172318598	-1.3036998044774901	0.165863745921731	-2.41133358455165	-2.9177824449894905	-0.7130640167266509	4.609280083571701	-0.47580488323481107	-1.5858288054100098	0.150093064943978	-1.2973421369639098	-1.77177165465518	-0.793826626842297	0.00365622079211956	0.6510423406182549	0.163872701978699	0.885609664146541	0.242160100218678	0.126812694536345	0.457533269884902	0.9332860800528229	0.8530745158597939	0.9997514779707706	0.7846185660516272	0.89828214669878	0.9985485676089484
UBA1	6.01535065447346	7.32169403324512	0.437362467217573	-0.8227807719434441	-0.1101132572187	-0.858890966530833	-1.04732915717118	-1.44997329430671	11.0173308363321	1.26652165782546	-2.5560001729628903	-0.28626038750661403	-1.16419757338208	-1.6821801770192901	-4.13545450091099	3.32512731063773e-05	0.252271612980732	0.0431404512423732	0.784305737375734	0.28853804041716496	0.14352612355185998	0.00610959590709254	0.7914243566864492	0.7588683081386308	0.9997514779707706	0.8053135903388168	0.9267323352305028	0.5081550107404172
PPIL4	6.070482000377281	4.05676217517233	0.191593439441247	0.763210640851011	-0.390215066594894	2.1740267689717	1.7132537700158	0.46618146026783797	3.17334135659913	0.29732216071677803	1.2422937143002701	-0.5167980792395991	1.6489292782598501	1.4076149586806301	0.7120607732018821	0.0192372313195469	0.7762458309431949	0.26047955265823997	0.623786398791263	0.150257185588377	0.208884205632708	0.503161245038693	0.9584083861221181	0.8946132514930527	0.9997514779707706	0.7251523475673907	0.999449749371465	0.9985485676089484
SYNE1	4.96833825386384	3.5893587181144304	-0.3639494653369699	2.03837946418093	-0.9183324065267959	2.79923516080886	0.10853372016797601	0.00716119588108845	2.41443394535847	-0.836242262625466	3.8322974444293303	-1.8964633633918602	3.26778884625939	0.0542757019862827	0.00859087932105186	0.13111369056750902	0.43982646221811694	0.00893533405117888	0.116316360091612	0.0223453004581948	0.9631743350121279	0.993941297272644	0.8724930449597394	0.604110957446152	0.9997514779707706	0.6105862619701713	0.999449749371465	0.999998701424125
LATS1	4.428407477002731	6.06402806414701	0.34894473728018605	-0.716414940978421	0.163227759875504	1.13237680407951	-2.36259607901439	-1.6572264989174301	3.07370885827469	0.320134328695161	-0.746553575260503	0.133798817738252	0.5321578379585221	-1.2103071067651399	-1.6316715601081397	0.19951484060948801	0.760245818728006	0.6357491582991229	0.898766467877088	0.6169733274527579	0.660728724199239	0.417818956228045	0.9555842737988254	0.9629938313116292	0.9997514779707706	0.9303363328714621	0.999449749371465	0.9985485676089484
EPS8L1	4.8592372822244805	3.78178910346016	-0.296086999273997	-0.9077092839498241	1.52650437304333	1.7068522417018799	1.7831973483611299	-0.0669362949167635	1.55231101840781	-0.22279757455001398	-0.7773626772695591	0.9692843244342559	0.6753675000929029	0.7553936848841591	-0.0558434892634014	0.17157473765646	0.8310840318503109	0.46647945192625	0.36983672536496104	0.524601480324226	0.47860716974394607	0.9572796351311429	0.969779575828825	0.9494723692533837	0.9997514779707706	0.9042021570599805	0.999449749371465	0.9995894232435681
AAR2	4.28687724804447	3.2957354803566496	0.8098383936774158	-0.24450324946769397	0.5926220970296079	2.4943924685988996	0.0280039208066147	0.201889256863199	1.4935577900347299	0.695704109333982	-0.239987608088143	0.44189218053455503	1.1307170135059699	0.0131451932286242	0.190080290285262	0.18590509342309802	0.512645771385538	0.8183286794078721	0.674048698494357	0.301336716958333	0.989938145575017	0.855514034260188	0.8876038388315289	0.9800263509605297	0.9997514779707706	0.81399126254161	0.9995526963338	0.9985485676089484
BPIFA2	6.90464457919486	12.2236369911377	2.74749691763888	-2.1681484879777	-1.46720656141376	0.9642985285531701	-8.02769353755262	-4.97669319548669	2.56394873146869	2.18540979059679	-1.51352030032356	-1.3483539030995	0.345657027454978	-1.2099698534406103	-1.80108158982402	0.15573612705942902	0.0816962197764536	0.18587716730656303	0.23920603025365197	0.7445774455287629	0.41746140464162396	0.24568307950162802	0.6499529875745795	0.8638488411781758	0.9997514779707706	0.9578855842800589	0.999449749371465	0.9985485676089484
RBM39	8.56242373606937	11.0065832608721	-0.35411049091872404	0.00668094726322148	-0.00525724502575633	-0.9241334889231222	-3.50957421155419	-0.9831571256609191	5.755597521388509	-0.9533728080822501	0.0133760014355027	-0.013911509786376999	-1.32250672787843	-1.27951224764006	-0.8976997435672991	0.0876615328490789	0.40113756132202094	0.9899592496098121	0.9896827097075109	0.26856309557067004	0.424286664526639	0.519758297037795	0.8567542218813949	0.9988093008213831	0.999896135093396	0.7938015805266614	0.999449749371465	0.9985485676089484
GGT7	5.263928333475951	4.61530133310668	0.6906363456703871	0.27160732500041196	-0.222158970946307	0.6542400887852471	0.0343231740045681	-0.532711012570597	1.87051659137047	0.9880363355169879	0.286421846590449	-0.305970124547457	0.472663080741568	0.010748959901232	-0.398054829489788	0.19671962399126702	0.367424437143759	0.7841981848900249	0.7723484218551329	0.656989319558037	0.992865150369053	0.734714125028837	0.844328079963562	0.9797847823803845	0.9997514779707706	0.9404701927254098	0.9995526963338	0.9985485676089484
ACSS2	4.175116573215971	5.6655870902426395	-0.298141274675982	-0.25535202665361495	0.943975222577804	0.70310646333233	-2.3386458150102998	-0.9575602046585501	4.8769623614797695	-0.46340864980818	-0.46604865788798205	1.3053666887126798	0.5671482954496739	-2.10608752970738	-1.66721654279486	0.00277474427346775	0.659405043191871	0.657619467224931	0.23958710850785997	0.591184176681052	0.0798032326013575	0.146518470140605	0.9354726600032972	0.9662894719892033	0.9997514779707706	0.9233967981184565	0.7865105627992561	0.9985485676089484
ARHGEF9	3.9410609744943703	4.61215990567704	-1.67552091973502	-1.05004436712129	2.7821703254355095	-2.05129657977068	1.14479700394946	-0.21920299963167802	2.03563882781502	-1.42109946949769	-0.9988584282473029	1.9554118557231701	-0.942551154240605	0.51642067736097	-0.20374787857822002	0.0879740910538308	0.20511368204325103	0.356427440450048	0.0983185307142156	0.38229631681389703	0.624034470924073	0.8452852925915909	0.7553198227079828	0.9213403126381876	0.9997514779707706	0.8509278851749326	0.999449749371465	0.9985485676089484
ATP6V1E1	6.58112650529447	8.867189416938439	-1.17417865515753	0.455817940835891	0.7867649367124949	-2.4241069245625	-2.7650835695100295	0.20931392067936602	6.06572458758881	-1.6182280708243897	0.6470107143307771	0.9803658032820409	-1.49363198101006	-2.01902596081168	0.317152264501527	0.0009108748890005381	0.156740799187841	0.5415711427762321	0.364766300478858	0.18588631088893104	0.0900218000484648	0.76187387246877	0.7271678686693662	0.9607602477971641	0.9997514779707706	0.7458506525631647	0.8127654371854645	0.9985485676089484
ZNF428	6.97125016881668	7.35853066028893	-1.6837346191055802	1.6587597895962	0.646275244840526	0.22514686915579896	-1.37134099527726	1.15317958409647	3.18423385343757	-1.7836752449420903	1.5226666700751599	0.648108160206675	0.120797557986267	-0.483966934496364	0.9168437900882259	0.152511194728287	0.126385567064266	0.201012716809958	0.54626973592077	0.908671581403473	0.752978153635617	0.549613370514105	0.7071207041739271	0.876630987718904	0.9997514779707706	0.9794438232157693	0.999449749371465	0.9985485676089484
COX4I1	9.94618690790616	9.838612727159859	0.0476976922365961	0.0981258432849869	-0.0583790859481576	-0.00276590529086019	-0.156409120715672	0.8833958712303349	14.7530163281423	0.139570916438906	0.30784790072836893	-0.151283031030895	-0.0038541952010754795	-0.248242494426383	2.9438772809568596	6.09546196365138e-06	0.893566180881082	0.768604721826258	0.8847107493427521	0.997049754892935	0.8122247016771221	0.0258173235442527	0.98128778799442	0.9797847823803845	0.9997514779707706	0.9990110919556706	0.999449749371465	0.7125833219289758
EMC8	5.2813548815885705	6.236240044235541	-0.32760872008146996	-0.393747369839711	0.5696682535966889	-2.10164862365019	-0.349014666357552	-0.209654670099948	2.63384921734494	-0.276434111303259	-0.351797525467553	0.422525482293674	-0.899804564124636	-0.15414115821135999	-0.17994818963145004	0.0388588953211408	0.791490139576984	0.7370157774024371	0.6873646635981511	0.402891281026427	0.882552456445457	0.8631168750683771	0.961981005195061	0.9754314809694973	0.9997514779707706	0.864586993804167	0.999449749371465	0.9985485676089484
GSE1	5.11121022614772	10.849978481444301	-1.63562428385479	-0.7482993618328071	-0.0354653136931822	-5.21563128701208	-5.47683409137349	-0.482784190125901	6.59074513176917	-1.88282496667742	-0.9390813946221609	-0.0336539441323977	-2.88952149588949	-3.51872464605119	-0.549505792533011	0.0005860757809645389	0.108728345406794	0.38393713619801595	0.9742447370938009	0.0277108672197942	0.0125379319424954	0.602494955938933	0.6925598026586967	0.929937482958384	0.999896135093396	0.6203261197196129	0.5042106101855834	0.9985485676089484
CHMP1A	5.29496818391846	4.88214114236074	-0.6036742347150429	1.56615132581687	0.49361428701355897	0.8514583411185179	-0.721454088501866	-0.31415178502023405	6.20552242994416	-1.7294143473002401	4.1661025621863	1.31535945861827	1.1814289639212	-0.858902405150663	-0.760161710089863	0.0691283894958436	0.135462462169633	0.0811915981109215	0.24609441640751	0.290719482657845	0.6704930126206271	0.606051123844597	0.7129859017159232	0.7983040539858518	0.9997514779707706	0.8068288842136295	0.999449749371465	0.9985485676089484
SH3BGRL	7.10459764067014	6.99175879357041	-0.126632554029484	0.12501911976893199	-1.3177999469498	-0.931129765722938	1.1168737843991399	-0.40432812772059606	10.510270965382599	-0.39033079841062107	0.393679919001019	-3.1960352057293098	-1.3239009773016202	1.7709608847482903	-1.1272843155143502	4.35795260288991e-05	0.709773118890869	0.707426641554347	0.0186933442303065	0.233737184912048	0.126955064091441	0.30267562251265695	0.9442822516474404	0.9732721978911871	0.9997514779707706	0.7810408935363806	0.89828214669878	0.9985485676089484
COX7B	9.57371705914429	10.0922383272212	-0.137873209187044	1.0681095651749999	-0.8387223299276009	0.8716923605881591	-1.9236847350086002	0.7260405350330551	6.84074200338478	-0.31647997095783503	1.98022859483317	-1.8562777678211497	1.0423084567465302	-0.9596701054814641	0.8733310788690529	0.0604494349184261	0.764829986767227	0.0961879857599877	0.130192291539783	0.350896807763703	0.5371475415131599	0.536172173097694	0.9569929237922846	0.8055208681232422	0.9997514779707706	0.8349684722524868	0.999449749371465	0.9985485676089484
CAP1	7.10737231489553	8.344674030751099	0.0317703793093122	-0.308118950226912	-0.17181994989745597	-0.0755830487647876	-1.64220180539503	-0.346017615487608	4.84225493165791	0.0380446528264271	-0.36123901848939893	-0.19541727696970002	-0.0420536155855747	-0.9287526741016221	-0.40962449313349997	0.11350814586154301	0.9708863298991031	0.772867637278423	0.8529309501329408	0.968113240827925	0.7060684123538891	0.798228293626211	0.9971607154790018	0.9797847823803845	0.9997514779707706	0.994995959046558	0.999449749371465	0.9985485676089484
PPT1	5.04982387236988	1.4733225741679201	0.17897602679719898	1.8416539391447801	0.45268146227215106	1.74631353406723	2.9860933949913697	0.758390325684769	1.13279111904446	0.292677760739545	3.12957273944749	0.6471667154716729	1.4325105524861599	2.4074273272785898	1.2534440177633102	0.300530141470609	0.7796262181784709	0.0203356613905281	0.541476842626038	0.20197181508089102	0.0527583894522862	0.2566734108022	0.9596737453458078	0.6790039594714568	0.9997514779707706	0.7506336192177263	0.7112261277804791	0.9985485676089484
RAB11FIP4	5.5140164392804	3.9260729638989704	-0.888381496420734	-0.0692437014451385	1.87077926989548	1.83090218706694	1.7455368361005101	1.5015251560901397	1.4754681449593898	-0.623470763138038	-0.0538555147484285	1.10885448978931	0.660099359727734	0.678202544306394	1.21299531485627	0.19053789227743498	0.5559190175604871	0.9587986933084529	0.309949733120607	0.533695471464691	0.522923979570935	0.270716150977001	0.9073766055950425	0.9956706289998161	0.9997514779707706	0.9053884519018129	0.999449749371465	0.9985485676089484
RLIM	4.53669815802792	6.029887543970999	-0.530016705903441	0.75837370125181	-0.020490229704176997	-0.5989240873922379	-2.5983302530995	0.14477351263604998	4.90960075331541	-1.0558497806834	1.3343005756818702	-0.0369393430731858	-0.6131685304507359	-1.83300836136872	0.222733323166212	0.0644401191930122	0.33599429671472103	0.261931902770648	0.971993258910683	0.567027067348719	0.405629587494646	0.8558930522249691	0.829427695494473	0.8946132514930527	0.999896135093396	0.9172856051476503	0.999449749371465	0.9985485676089484
ABCB7	4.5482171168499805	6.50032165648049	-1.00277859331543	-0.29680004151979	1.33347808770996	-2.57634823347217	-1.4620267333957602	-0.825879963520129	3.60589400699206	-1.08858966499726	-0.35304633791002005	1.2527806545557099	-1.45280192060792	-0.8429415961979141	-0.932895597806804	0.0112863893969413	0.31811594410918603	0.7361260045854809	0.256898478151797	0.196494110071922	0.431574718089881	0.38687586004938	0.8183142011155919	0.9754314809694973	0.9997514779707706	0.747810826943212	0.999449749371465	0.9985485676089484
TRAF3	4.662050594503031	3.2865832753887405	0.277227566020525	0.8877702127757929	-0.711875328023259	2.9306484992521	0.0860049188493666	1.24718330005393	2.0070376354834	0.31843501730900003	1.1713279201484799	-0.70192648202643	1.68568768182801	0.0554652480489095	1.55554107884786	0.0915294124780369	0.7609476908135401	0.28587280128915804	0.509023820635748	0.142833301490174	0.9575686432232522	0.170817846921206	0.9559617685482193	0.8961245941752961	0.9997514779707706	0.7149569947823762	0.999449749371465	0.9985485676089484
MRPS25	6.003756905303219	4.80709753610609	-0.0865180381590482	1.6810541882737198	-0.18022232975768498	1.06076650222744	0.10961700781193301	0.319637071266299	1.5882553220828302	-0.123437021682354	1.78061550809614	-0.25230562893863606	0.7702092871000921	0.0261783944113111	0.187881777425583	0.25823007652220303	0.9069720785049109	0.131981281654241	0.812081214017327	0.48014256505746	0.9822257349126621	0.8709638894443509	0.9816700603085378	0.8493107240945483	0.9997514779707706	0.8875764600481354	0.999449749371465	0.9985485676089484
SH3BP5	4.82505419738882	6.562998500775599	-0.44944427163109496	0.335659953893288	-0.61247662535713	-0.11400246113022801	-2.9891738688999903	1.45763378116213	4.64810325222711	-0.589543708398477	0.507665198288678	-0.6886055546325789	-0.0743640731495892	-2.2425671988965403	2.1637018186851003	0.00351064586206019	0.577006030196578	0.6298046942588039	0.5167984500334479	0.9431379965326541	0.06611328226927	0.0736994834570275	0.9139253011974742	0.9629938313116292	0.9997514779707706	0.9889649722267129	0.7549072377498771	0.8914243585101896
HACL1	4.91289667882957	4.13356507821148	0.342826984222245	-0.532244275211176	0.867195234412983	2.46154834136414	0.673966834930006	-1.4028761384433202	2.1058165823328303	0.314069446687941	-0.566948479682741	0.714229320009014	1.1459353571228301	0.360717168214631	-1.46741091471355	0.0798331284876364	0.764101514608394	0.591311586743704	0.5019126462810061	0.295460843875644	0.730670456573876	0.19263572344073102	0.9567514781996229	0.9614974146039915	0.9997514779707706	0.8095602696551363	0.999449749371465	0.9985485676089484
TBC1D5	5.542584411979361	7.90363390570454	-1.91616457462004	1.01587474358614	0.343973249507099	-3.38003947790583	-2.38947828246066	0.916545281761494	3.8245668020270496	-2.3316014923612998	1.04538011611644	0.35941818434638395	-2.03729781313794	-0.984586268279277	0.8232689783708309	0.10229060424214899	0.05963699090040099	0.36367113488051506	0.733960602742897	0.0974548099097853	0.578960934190464	0.5574722679860711	0.6430845777048331	0.9230205650246088	0.9997514779707706	0.680310301804672	0.999449749371465	0.9985485676089484
CAPN7	5.26879681632619	6.26577375705382	-0.7026710140152399	0.0253972413729807	-0.0902032075209016	-2.66375595000783	0.0455109608131682	-0.493283123392064	4.83534853361584	-1.34618761759411	0.0408266866966172	-0.141980841888157	-2.6372430935305298	0.0310875309745038	-0.7128522128393922	0.0804314060980681	0.22801471756974698	0.9707013934608442	0.892614753929101	0.046193993730818006	0.9829707518862879	0.602239485211251	0.7703677776352997	0.9968037620394572	0.9997514779707706	0.6346366249228802	0.999449749371465	0.9985485676089484
RBSN	4.43221004314153	7.574218135850481	-0.9597774645354709	-1.9600794374279902	0.759852312558038	-1.2440985152583799	-2.2714877152867796	-0.16443102411250102	5.519145527814291	-1.18332033136973	-2.8906144765068196	0.769749311598203	-0.8126811254100379	-1.70776649366875	-0.226256722838758	0.00148810481649478	0.28143761649474497	0.0276713467745661	0.47065774436758706	0.447438716307457	0.138545941731639	0.8285125909922241	0.8015901580459345	0.7016788028626524	0.9997514779707706	0.8793253046734467	0.9230086532879767	0.9985485676089484
SLC6A6	5.2466384641215	8.81838077718743	0.0973803717941144	-0.107211058761285	-0.43381231125346004	0.0819493699081847	-5.9286181332629	-0.589239515279964	6.566182011062031	0.37913109068716205	-0.332237928935201	-1.6397736098860702	0.162279306779857	-3.1229487282487405	-0.787475558295602	0.0092109240217765	0.7230804291925491	0.7546843882003659	0.173918283014482	0.878674419871697	0.0604012645349758	0.488120464203318	0.9467425708323842	0.9783669313459847	0.9997514779707706	0.9776332903618512	0.7355552168978132	0.9985485676089484
NR1H2	6.33103038659317	7.09088615945113	-0.239763138496654	-0.241100447724151	0.0972541197175345	0.0694229504611518	-0.32097269183100396	-1.6034641015631699	3.2402991051834	-0.33175369825073997	-0.27557120777084304	0.128286880200806	0.0475323993952056	-0.111053513096061	-1.2632041286653302	0.10364112478021101	0.752433887603827	0.7921650522478759	0.902939102978687	0.9639328813184029	0.9290831350930029	0.3583976141248111	0.9527920699863005	0.9797847823803845	0.9997514779707706	0.9949486142044216	0.999449749371465	0.9985485676089484
PDLIM4	4.75773717780196	4.3918221355632	0.0389826680374426	-0.407359063649322	1.1182798217297298	-0.0808854475063814	0.839124582028718	-1.26673908476839	1.47662106097194	0.0256255730975245	-0.29348324704115003	0.6508767532179721	-0.0278225108260342	0.29289529198155895	-0.9002822815449101	0.19023945276467397	0.9803870109833158	0.779039570600365	0.539237246871188	0.9787060316456729	0.779467771262234	0.402656537424823	0.9972374927295562	0.9797847823803845	0.9997514779707706	0.9964745614385163	0.999449749371465	0.9985485676089484
KIF3A	5.1771257999767	3.3626362547103796	-0.524923155954826	1.74529072930797	0.7481490422706101	-1.05705052747777	1.8210333814042	-0.301304781310442	1.2071686360774598	-0.430837323434283	1.38787064970434	0.537878652126819	-0.42743586910412495	0.687620295817295	-0.232518860263417	0.27279304849964203	0.6816342536171579	0.214519480882829	0.6100163116500891	0.683976526126068	0.5173765706457879	0.823863422964179	0.9397686294277849	0.8831857599340833	0.9997514779707706	0.9456230795330215	0.999449749371465	0.9985485676089484
MGAT1	5.40912644519221	5.67686643364899	0.440716907481073	-0.10002097576970401	0.24135076613984802	-0.0104789818447265	-0.653271254613653	-0.7888054983102329	3.4562780668510897	0.521249239592178	-0.129562212392974	0.27150046025028896	-0.00604788805766095	-0.42349375684873297	-0.9678490779956241	0.013528699592195	0.620864665356292	0.9011470824625841	0.7951058736602041	0.995370582999378	0.686695926665011	0.37049747185756804	0.9244059855895876	0.9925602129564384	0.9997514779707706	0.9984542243724679	0.999449749371465	0.9985485676089484
TUBG1	5.456077461024861	2.33882290560037	1.21397299012569	0.6441356593765949	-1.0269270366041399	2.46834322712061	2.80862307576685	0.9245356665939329	1.98780825457194	2.49518511135742	1.1613057022468	-1.84709794000891	2.5736598171436	2.15061369596492	1.5473500463601002	0.214873403310888	0.0491439723214765	0.344038655155122	0.12355150264073402	0.0495564454466813	0.37875078925399797	0.354476935583615	0.6363744532964367	0.9137493350208792	0.9997514779707706	0.6346366249228802	0.999449749371465	0.9985485676089484
PSME3	5.140211743684059	5.03320165726398	-0.596815895141765	1.0952157908124	0.869443611753475	-1.50931594904071	-0.29521187640905894	0.0942102269180936	2.8762332484262205	-0.737869801016811	1.3690072391228998	0.9729786208939021	-0.9284103288741171	-0.177528214765624	0.113783515078234	0.0281962521837134	0.48843617261609495	0.22003223972211103	0.368140237909168	0.389017541224511	0.8649351701555291	0.913121262663166	0.8834215787118018	0.8860710366195458	0.9997514779707706	0.8562521171035478	0.999449749371465	0.9985485676089484
RPL27	9.43087280934401	10.044619881625199	-1.42275910446188	1.05089684829767	1.16088958156908	-1.54559805151876	-0.8548041881263331	0.8453453881426222	6.319343033834469	-4.039554883883509	2.2619828687091204	3.1170929843757005	-2.2060183738381802	-0.381817232751823	0.9418747741361579	0.0230330756465304	0.0118077136916964	0.0720973235743367	0.0306086174468671	0.0849131559649499	0.745568821393504	0.45058356960645507	0.5128773242190968	0.7959827334845611	0.9997514779707706	0.6699320659099474	0.999449749371465	0.9985485676089484
ACLY	5.26947190259174	4.593138766726129	-0.43636147164846	1.23248389687027	0.00659065142017262	0.193254525347172	0.18866818521590098	-0.059520894501702996	2.7069082570715897	-0.540831173507488	1.57075675133087	0.00703872446116742	0.11551741530246198	0.117680565568298	-0.0711570624908319	0.0352506522598602	0.608101384147281	0.16729466753311903	0.9946121508505981	0.911804148970495	0.910161397300407	0.9455852853583511	0.9204623928623309	0.8564836415651674	0.999896135093396	0.9801834946120845	0.999449749371465	0.998925465425923
VPS25	6.531543099576731	6.2456023698053595	0.16982683592212602	0.292198970508744	-0.30816349529142895	0.36941227043839	0.10477176561985699	-0.289061553969814	7.86042113139654	0.423863772335826	0.7590243165119069	-0.694594785784471	0.427316470500263	0.140311438768853	-0.7290817473675669	0.00022431062969533702	0.6864404581777869	0.476587966997907	0.513293275601997	0.684058815329594	0.89300576477039	0.493416905110488	0.9400091393866904	0.9540348402428345	0.9997514779707706	0.9456230795330215	0.999449749371465	0.9985485676089484
RAMP2	6.00961974998757	3.29578091377147	0.533454101358242	0.927733876105867	-2.85024274844417	2.52504424807158	2.99939542428191	1.20881881134142	2.3960805052582	0.769217121413396	1.39028416578015	-3.08163740296248	1.8392593700738702	2.2556060107505096	1.5960978634982699	0.0535802917479632	0.47095079158999503	0.21382327432719297	0.0216177027332801	0.11549663989261201	0.0649389868214488	0.161579410948792	0.8834215787118018	0.8831857599340833	0.9997514779707706	0.6902560269435696	0.7533930507776222	0.9985485676089484
NDUFA2	7.781140591380611	6.96887082203184	-0.38960931986078595	0.483422108610508	-0.30545606170851103	-0.8667297707956091	1.42588926749243	1.5099545313495502	3.08686090709962	-0.594013399349443	0.574145882112156	-0.4296821025870421	-0.638959752794945	0.478478883747114	1.22046074471908	0.07808720113455901	0.5772931590074689	0.5869927050658988	0.685479482367098	0.551302819420215	0.693367509997356	0.36124980546000607	0.9139253011974742	0.9614974146039915	0.9997514779707706	0.9127486888577658	0.999449749371465	0.9985485676089484
ANKHD1	4.32993763706482	8.05428191705045	-1.9305980823099198	-2.1669744885519497	2.28300313452934	-2.09224388314966	-2.1706226529302	-1.2456409524515402	6.96781126202371	-2.8189698320689796	-3.7451319803711898	2.7314019222589505	-1.6360298145202	-1.92379191412826	-2.05450620173499	0.000434201879259674	0.0303953073284384	0.00956445020383684	0.0341225006113437	0.152949394207155	0.10272462370933698	0.0857057174279062	0.5812830492190381	0.604110957446152	0.9997514779707706	0.7276250251573686	0.8388276052724458	0.9274528509118393
DIAPH1	5.32133804793789	8.27670030534207	-1.43131680072762	-0.110471405220899	0.36616457573340105	-2.9317576276624604	-2.5770796179224704	-0.0224359716172431	3.7179351823867703	-1.64650499516176	-0.10961763153848	0.37208915382796204	-1.72002127351215	-0.9342593176699159	-0.0177709798267166	0.203937783152228	0.155803579221672	0.9180533047732391	0.7272908592082521	0.155322129296431	0.6565910729401011	0.9893581827810191	0.7271678686693662	0.9937007737200371	0.9997514779707706	0.7285130071397022	0.999449749371465	0.999998701424125
NDFIP1	8.12521925903319	8.338544864281431	-0.0491782279614999	-0.077376902615016	0.0253192578342997	0.06042673133484901	-0.198631107990497	-0.496837951311384	7.714002779994741	-0.12151265848099699	-0.15909015946966698	0.05862504335040499	0.0753338397744301	-0.14885388165767302	-0.8393458068883829	0.0380702758487234	0.9075517043261759	0.8798156471103901	0.9555848998386949	0.9429508004910451	0.9133407188872701	0.547266742363202	0.9816700603085378	0.9914426604227721	0.999896135093396	0.9889649722267129	0.999449749371465	0.9985485676089484
UBE2D2	7.23489653177439	7.35742467332034	0.7932822471434928	-0.603599692278099	0.163678641266042	-0.588586056343288	-0.0483771031786585	-0.500532169968482	11.5001495934815	2.52254461264017	-2.03246777437027	0.480466275574854	-0.8204297167755049	-0.08248609356442402	-1.7734724726398603	2.59701008363467e-05	0.0451317122862199	0.0883612773287347	0.6479119357260861	0.443336909839563	0.936943143797057	0.126514542853774	0.6300047679614633	0.7990033927055701	0.9997514779707706	0.8793253046734467	0.999449749371465	0.9985485676089484
EXOC4	4.66165254335316	7.04091999766231	-0.6072183838761179	-0.11314836139728801	-0.110034148615596	-1.45483061535079	-2.50344414678687	-1.09404294187884	2.7655888461111804	-0.451718200092161	-0.0942037573070371	-0.0698156780478267	-0.540723201380288	-1.03723517058779	-0.836629784604184	0.0326120821584513	0.6673413657571379	0.928014451852506	0.946609098563195	0.60817135221829	0.33960841704661804	0.434849322660605	0.936719784185261	0.9937007737200371	0.999896135093396	0.9284844976310893	0.999449749371465	0.9985485676089484
ACAP3	4.472017016696309	7.144093984091961	0.0234925195089331	-0.204081324898253	-0.277507162861978	0.6267141389757729	-4.207222229801141	-0.8779389529576122	5.481935222027099	0.0312478937636946	-0.328233125816912	-0.33652432054309195	0.414572153227683	-3.4522775768272598	-1.27476589399962	0.00154062454578765	0.9760853543183671	0.7538876200495408	0.747933626067052	0.692869299110917	0.013595053305754	0.24953095716357998	0.9972374927295562	0.9780197044974649	0.9997514779707706	0.9471015874679815	0.5042106101855834	0.9985485676089484
PPFIA1	6.06119103525172	6.45960024656677	-0.0937703698184787	-0.574958939579855	0.9048262578066859	-1.52921803133719	0.162860711266141	-0.324086585027728	2.44534997549984	-0.0874081420804275	-0.4576821127626579	0.7974097086551508	-0.69802948557926	0.056371232488295994	-0.24639153557496105	0.20675084392210397	0.933303441063693	0.694658075044428	0.463350842977901	0.517763600862107	0.971185388208229	0.860536811121809	0.9888573193292531	0.9711760180801927	0.9997514779707706	0.9034929733684808	0.999449749371465	0.9985485676089484
THOC6	4.5009779748207	-2.2400271449292704	-0.160440669610448	2.2620045033036296	0.24172223335116397	3.2086020587756097	7.7896574179279	2.88265642179636	-1.03511136312421	-0.5153042612590379	5.2558793261283	0.722864269703096	5.33311984150062	2.66240977914714	2.5300146084695	0.34646378854071996	0.637458906791285	0.00863276816588555	0.5151380635946	0.00847830725331805	0.0374915963130788	0.0446906200656517	0.9290575154817328	0.604110957446152	0.9997514779707706	0.6012095223082968	0.6491721132544277	0.8178489414976194
TRAF7	4.80150802063674	4.33392371023305	-1.15512812086694	2.6492792891464503	1.08590464104788	-1.1963164328272	-0.23306260120091	-1.8623889098099597	1.0833124379193	-1.48021175009845	2.32310550664042	1.33805059463111	-0.8084282317944421	-0.0420608909429403	-0.8468425933713349	0.36578108705876	0.20631447510995604	0.0688679536735313	0.24601444846727497	0.46028324382680696	0.969843082126825	0.46861961126532303	0.7576525614372491	0.7950488705872766	0.9997514779707706	0.8815726864598155	0.999449749371465	0.9985485676089484
NINJ1	6.05369117258983	6.5020304074240896	-1.49567461243837	-0.20229467756620298	1.2499687596376798	-0.0375375880484937	-0.00167574454074883	1.1446034059459198	3.86682951399286	-1.6684387885051297	-0.243946860345435	1.1615714418643102	-0.0203439212335323	-0.00104077678597718	1.4266745265085399	0.00829631446343886	0.146271810949746	0.815399284477499	0.28952497922680703	0.9844286823504379	0.999203321398496	0.203573108142161	0.7182527544417281	0.9800156022130381	0.9997514779707706	0.9974572401938144	0.9998678646715672	0.9985485676089484
MAP1B	5.708466382641911	16.2323308552876	0.0682256901789507	0.226111286586053	-2.54899412202434	-0.8165581191182809	-16.0958637794926	-6.0624524111411	3.3569344747394902	0.0984343197349649	0.24219963068792	-3.36178449581708	-0.601611701498641	-2.34968063277708	-2.24635943203281	0.064094361811643	0.930116798654788	0.828843546607693	0.0699180509999934	0.606459021220176	0.0951217329666472	0.0957271285210851	0.9879556483082045	0.9824738667111603	0.9997514779707706	0.9279274655408193	0.8213474636441207	0.9505690678151194
IL13RA1	6.05882082297274	13.0371375840064	0.43383900146721793	-0.432184331692144	-0.38991350771518996	-0.643953801138477	-10.996432165814399	-4.16739274671992	3.5426397884163303	0.8173896362675209	-0.585113316957027	-0.748278486678387	-0.6127763525914829	-2.1222877170706402	-2.0533122410904596	0.0394787503797262	0.48557576053258206	0.605306436768184	0.519730710931413	0.5924852939654139	0.102895236786341	0.10569205590819901	0.8834215787118018	0.9629938313116292	0.9997514779707706	0.923730237700572	0.8388276052724458	0.9790872184883221
ZCCHC9	5.20214629690217	7.93672185145758	-0.8263282228844642	-1.69977433484317	0.554056633780816	-2.3238124520734598	-1.25206383918786	-1.15593713049011	4.568480607334861	-0.880611186678905	-1.9798969336623502	0.47608973221325895	-1.26448387609767	-0.7470785845170921	-1.2386364791757098	0.00381659385715119	0.41240849219502596	0.0950375043081617	0.65085082270253	0.252953112806708	0.483253925432878	0.261738651026351	0.8623800642806883	0.8055208681232422	0.9997514779707706	0.7882124819216759	0.999449749371465	0.9985485676089484
STARD3	4.109177043468271	5.539144687409951	-0.929629195310764	-1.70694182764992	1.10566874227073	-1.25394207115919	0.309339468171265	-0.570036937725609	2.42467033281207	-0.7508776608643609	-1.5797311715228501	0.734266875487583	-0.54867308547693	0.138523254470639	-0.513403987974836	0.0515346310880928	0.4811270345530129	0.165249032583995	0.490474015121371	0.603031856253188	0.8943591506103159	0.6260193271661619	0.8834215787118018	0.8530745158597939	0.9997514779707706	0.9264805562610662	0.999449749371465	0.9985485676089484
KHDRBS3	5.47986157957545	7.6813760363791905	-0.617666534779704	-0.513902847703869	1.31842030176772	-1.52716111484777	-2.65130826255761	0.297468630950477	3.5440720830568395	-0.587270986502128	-0.48252962836282	1.19698705230035	-0.7319138440547529	-1.12500474002791	0.271139102545868	0.12415320128752001	0.579079284845236	0.6797625422536421	0.28492829716586	0.496784984374185	0.591580855544246	0.8417107301439201	0.9139253011974742	0.9708898632816148	0.9997514779707706	0.896360747532165	0.999449749371465	0.9985485676089484
CHD1L	4.19641495851345	4.24714317656941	-0.43963092441952706	-0.700035969337381	-0.24127345799915897	1.0584091331060999	1.13439693846035	-1.48292729183406	2.1088560240030603	-0.39996676150563704	-0.7296158389035459	-0.179535806535532	0.506700870027447	0.581051339618017	-1.5307808268216898	0.0794984164865093	0.703031435733549	0.4931132218769871	0.8634266625059749	0.630441990512237	0.582358496250997	0.17670121970213604	0.9423537796140729	0.9540348402428345	0.9997514779707706	0.937074832431711	0.999449749371465	0.9985485676089484
PEX11B	4.20229758084825	4.16284420144294	0.27605861363583	-1.25673950882879	-0.6514463574899749	-2.14702820388398	2.2813648216805498	-0.914879769038573	2.5476994228109398	0.331847702177908	-1.66028641372919	-0.653611741089464	-1.39265337881163	1.43303513583307	-1.20627420155022	0.0436256715479904	0.7512896448162049	0.147924627003849	0.537590016122228	0.21314184952613	0.20182844842450898	0.27311308310553895	0.9527920699863005	0.8530745158597939	0.9997514779707706	0.7619879701958576	0.999449749371465	0.9985485676089484
FMO5	4.12377621468419	3.1995831461224995	-0.8610671581668331	1.5014725522502699	0.22749291879447897	-2.39832993329538	1.23413510849774	1.45604281994138	1.26359699310677	-0.8952932650025681	1.2667535209679	0.196957345726849	-1.34127903489183	0.423096632633508	1.1257588143531998	0.364747418728065	0.41070669989153	0.29017502113057103	0.852003877489784	0.239993430640001	0.769002762517052	0.448441651189936	0.8618095672886358	0.8981448010837526	0.9997514779707706	0.7820250609192595	0.999449749371465	0.9985485676089484
PIAS3	4.08780955695959	5.02363827612503	-2.04266359996846	-0.43592204080920205	2.70173713832889	-1.2792086514571999	0.148106973299006	-0.0310201812031397	2.94310910515113	-2.27588304540722	-0.5434229465169	2.50153392849588	-0.7701973926096279	0.0886651548230482	-0.0376914609065533	0.0258430877234364	0.0631555826115226	0.606423229225966	0.0464317809870407	0.47041111015940207	0.932233443866739	0.9711564526520279	0.6435779462319913	0.9629938313116292	0.9997514779707706	0.8822376449663653	0.999449749371465	0.9995894232435681
PDHA1	6.303615703768389	5.56021271683128	0.7688409224021469	0.16105890429447198	-1.2549684909868999	1.2930143329443302	0.282390156369149	0.734678700789378	2.7942076048040803	0.7990624857555502	0.16453577232455802	-1.1312450371073899	0.643484143921204	0.134394995928026	0.727619862558614	0.19230661302067	0.454729529871433	0.8908954315789219	0.30939344991497303	0.5485508639489639	0.936798005223033	0.649435682389895	0.8763220058543824	0.9918640009014945	0.9997514779707706	0.9119594189162928	0.999449749371465	0.9985485676089484
RAI2	4.69569821415432	3.95391734553959	1.60889227776674	-0.7674675300144219	-0.7153946105960419	2.9436647979219703	0.197818731459333	-1.5039654357441898	1.3350125546326599	1.0475294119766299	-0.53836124187209	-0.410785858628255	0.9776338508349269	0.0663736929203983	-1.0134112465746998	0.435736841169507	0.33781132402728603	0.7262080492528441	0.6992076963843129	0.375045191901436	0.971725084582056	0.587875672790499	0.8308416634225423	0.9733473766051566	0.9997514779707706	0.8455928876494672	0.999449749371465	0.9985485676089484
MCCC2	5.704142977815441	7.8224292001885	-0.8904244767489129	-0.4882593742540321	0.776759690085433	-1.9262007661961102	-1.7072717033301201	-0.5808169615016889	9.155609256963368	-1.9966651443498602	-1.17225868391436	1.54425050949505	-2.06784722327813	-2.1150273107778	-1.31167188804127	9.556521226011741e-05	0.0928544124524759	0.285526448123585	0.173477362279474	0.0841377156679881	0.0788232235085018	0.23758251636641198	0.6718423592013886	0.8961245941752961	0.9997514779707706	0.6686022060416331	0.7832266964368116	0.9985485676089484
VIMP	7.92194055896579	7.27538238759789	-0.0162901427988057	1.025662623891	-0.8842086775006691	-0.0779120939111331	0.236601679613116	0.81198241389008	13.361811956635098	-0.0592277431203032	3.8354065848614	-2.8031713344098597	-0.13635861613552802	0.453218038129826	3.16490146115089	1.08746121977875e-05	0.954694103043141	0.00860480418458897	0.0310340071523923	0.8959979766199809	0.666320497066582	0.0194438948480725	0.9927282439248233	0.604110957446152	0.9997514779707706	0.977765357612834	0.999449749371465	0.6659853872702279
CHSY1	4.12132722498952	5.14221079089763	0.248545485250511	0.7695429865299369	-0.0405894073718811	-0.23387377505853899	-2.33623298109135	-0.8229823756207609	3.37881165774589	0.42839543832362	1.12961544097508	-0.0655692273982994	-0.208919342684701	-1.30824573505876	-1.0448967488724799	0.0780809423933258	0.685107983828631	0.31338002065732695	0.9502481176879859	0.8426548915086991	0.42578602194234105	0.43735932769992797	0.9400091393866904	0.9042567600786632	0.999896135093396	0.9749508486468997	0.999449749371465	0.9985485676089484
SNRPA1	5.9781463402438995	2.52991366435631	0.728404120392396	1.56235822331023	-0.726681408785256	3.5942599365100403	2.3680417343030298	1.33149056380527	1.19251196151625	0.948272471697535	1.7123364441708702	-0.8817464764182991	2.40231447698364	0.8831481341394991	1.1406257639609498	0.381568361793551	0.38300699191946297	0.14186151277328798	0.41891725684491404	0.0622246375652941	0.560285432300407	0.424781561685415	0.8506194640384304	0.8509539528578236	0.9997514779707706	0.6400590767788211	0.999449749371465	0.9985485676089484
THAP1	4.56967680528866	5.44769442429237	0.17403971884531	-1.32377601454932	1.15837853288251	-0.0268855916236528	-0.559766131246505	-0.7800749894447109	2.1655784910583002	0.126869109422409	-1.11439317275899	0.740166994458057	-0.0103890960237401	-0.23043158714751003	-0.630434874688542	0.0735089207637337	0.9031889118788241	0.30774843784525	0.48713988267498903	0.9920476718493101	0.825412207564055	0.5516499085675689	0.9816700603085378	0.9031227024522686	0.9997514779707706	0.997745862154666	0.999449749371465	0.9985485676089484
RHPN2	5.16012808103307	5.492813559246629	0.680174811425176	-0.547625045432336	0.0053428123585673	1.13366404777142	-0.876037534663653	-0.565293015820463	3.0178860090223902	0.6745914510961769	-0.6316862538112629	0.00481251230135761	0.55616748690864	-0.5123419873369489	-0.607793010415145	0.0234608971806961	0.525061277874466	0.550884959215671	0.9963162042397959	0.5982095701063239	0.6267188984155	0.565604066748657	0.8934847970660055	0.9607602477971641	0.999896135093396	0.925728084379582	0.999449749371465	0.9985485676089484
C19orf12	4.420200873763281	4.57060109858521	0.718229181390737	0.158169885313042	-1.23621317479479	3.00791473402277	-1.71115150443073	0.26483219166835503	6.7614953980446195	1.9170267349629297	0.500185666295476	-2.8574790559720498	4.01073500419396	-2.6881136850360097	0.7708304624849409	0.000510795746627972	0.103692724823294	0.634756807163865	0.0288969639110677	0.00703251788754585	0.036143342170401	0.470062807782949	0.6844232322974092	0.9629938313116292	0.9997514779707706	0.5750159778867846	0.6435924462476071	0.9985485676089484
ACTR10	6.85212248115607	5.526397188805911	1.1174712410196201	-0.13916259755621302	-0.9814180152499209	2.16907292837976	1.02010244502004	-0.20586039807530399	6.5963158178219405	2.54459032980215	-0.340234881600206	-1.99002000090116	2.3598824773374303	1.2889167096152498	-0.487471833533824	0.000583427129117389	0.0438088989870249	0.7452751616109058	0.0937134403645957	0.0562931150902003	0.244888020106969	0.6432220940097529	0.6224126020975719	0.9765968716252147	0.9997514779707706	0.6346366249228802	0.999449749371465	0.9985485676089484
LGALS3	10.804777346661101	10.7946715403752	0.084492856680695	-0.622252576719869	0.31444442194334005	1.04346155910433	-0.244668315039361	1.2470304773024399	12.3475149556901	0.176982719559337	-1.4690272480253703	0.580177877439519	1.0659690132336601	-0.294753513707236	3.16662720682373	1.72107826125228e-05	0.865345164230253	0.192213173782246	0.582910674077032	0.327441098568031	0.778114740834077	0.0194014409741104	0.9766612294055361	0.8686994706808445	0.9997514779707706	0.8294159650716024	0.999449749371465	0.6659853872702279
DNAJB1	6.6914220368334805	6.5543575771595	-0.552813146210076	1.64060894400538	1.2249405356251999	0.273157252485776	-1.42162710919231	-0.14467131263528601	3.90282609596044	-0.645258325843209	2.01526382270962	1.38184596869622	0.14733023616259802	-0.9014903016177771	-0.18033558486676604	0.00795797349542889	0.5426311461089149	0.0904921890176272	0.21626637938723497	0.887697455737649	0.402063396260839	0.8628258831285078	0.9021072730072228	0.8000556040803785	0.9997514779707706	0.9776332903618512	0.999449749371465	0.9985485676089484
RFX1	4.84617074757441	6.42681105609467	-1.8078397621978601	0.914353578824723	-0.140679602611112	-2.66493363894225	-1.17945747633569	0.955802782706992	4.93482838037661	-3.46871842883326	1.4669237329742801	-0.215066151936462	-2.63540831237831	-0.7987172157231059	1.37935736890785	0.0634648040757145	0.0143327392465563	0.24932210264649	0.8380909390649879	0.0459119796877015	0.627302368262406	0.36952555703994105	0.5341778585239797	0.8921851996838149	0.9997514779707706	0.6346366249228802	0.999449749371465	0.9985485676089484
CC2D1A	5.3260935144151	4.23799137508556	-0.011258808860183	0.678392116458994	0.0154510541562687	0.575064684855143	0.3566012732779729	2.14180475458395	2.6990022177329904	-0.0144565415802425	0.954195016904886	0.0173374340796613	0.364008373353728	0.240105399885756	3.19588188149291	0.0356232616456467	0.988934465196052	0.376829804157385	0.9867295671950601	0.7283349874365629	0.818241480228692	0.0186969619600466	0.9972374927295562	0.9274329492077007	0.999896135093396	0.9518927249338682	0.999449749371465	0.665402823886197
SPATA6	4.918078910441969	3.34565083029988	-0.004087305963523039	-0.0202513916057781	0.705215455039607	4.30050889658886	0.82441510935699	0.309338040982047	1.9184645105716598	-0.0040748226895373895	-0.0238943754250093	0.6061684745461329	2.20186228122023	0.49423366194942603	0.34921087593405004	0.10348621720652001	0.9968808737011041	0.981711709165654	0.566613487014568	0.0699225792824233	0.638712427674761	0.7388601728280699	0.9984754137147425	0.9976693087834895	0.9997514779707706	0.6492169975947817	0.999449749371465	0.9985485676089484
LRRC41	5.4718821620829905	4.477135818234999	-0.0888032064191719	0.958391851466729	-0.475934033618593	1.9343600700838302	0.5580537687429399	-0.259355835179132	1.20054519730502	-0.0968267564255836	0.8275598623278871	-0.4769435160501911	1.08247340400012	0.10840894953986999	-0.124215991246705	0.34034135302095503	0.9267356895809821	0.442803272011665	0.654462645390635	0.33066651223257104	0.924592869286782	0.9118895581641859	0.9876174384857337	0.944754617310937	0.9997514779707706	0.8311375023982387	0.999449749371465	0.9985485676089484
DHX30	5.90011040054935	7.05412591243557	-0.711551243477123	0.598804350280739	0.7184984382349769	0.877664439781635	-2.11370799526449	-1.23925769508583	4.4008657077072995	-2.5274053108898102	1.6536812065128899	2.56974174223669	1.58819274085635	-0.922763534566147	-1.3539294086500702	0.025918274394612997	0.0639203658892646	0.168310584630757	0.0619576124581393	0.187161089715566	0.42863417640738793	0.266356600256106	0.6435779462319913	0.8564836415651674	0.9997514779707706	0.7458506525631647	0.999449749371465	0.9985485676089484
RAF1	5.563678481642509	7.00901127993199	-0.748744912469996	0.5787844744700871	0.446282699970437	-0.159989773946523	-2.45140887745179	-0.10239083582367599	4.3025774679021005	-0.8759974562091041	0.742429921788307	0.47937592552952507	-0.0879627777417687	-1.6108448424809598	-0.124284872247249	0.00507845636962534	0.414721240984446	0.485865230584932	0.648643468311379	0.9327686503612259	0.158339508263115	0.905148966070803	0.8626816812698802	0.9540348402428345	0.9997514779707706	0.9872396413563095	0.9555601327288744	0.9985485676089484
HSD17B7	4.77909726870951	4.70798201055392	-0.760800310300333	0.26078475207662305	2.56422929005413	0.303468747673788	-0.258555511377344	-1.28070798888785	2.39532139723856	-0.743796197525912	0.28278835673671504	2.3627791066335897	0.152510854880735	-0.137459733868507	-1.3768088723538798	0.0536357543410202	0.485096747322557	0.786841667743758	0.0560708307943143	0.883783433469119	0.8951642605474749	0.217736833582855	0.8834215787118018	0.9797847823803845	0.9997514779707706	0.9776332903618512	0.999449749371465	0.9985485676089484
ENOSF1	5.81191040118608	7.45313527607184	-0.18460889786017604	-2.35109212456192	0.181148227328401	-0.494497190875426	-0.24339427874561398	-0.0498891775964645	5.1651828920989	-0.440708699672252	-4.351403912171049	0.357635022559974	-0.623172811296719	-0.12481506260360099	-0.0618867184554372	0.0574282630583776	0.678365262185474	0.005068531228690189	0.736374384216557	0.562844064625403	0.9200843259032709	0.958471769842738	0.9387306458257172	0.604110957446152	0.9997514779707706	0.915829302518785	0.999449749371465	0.9995894232435681
ARFIP2	5.4889492973614695	8.95177223227515	-1.1905048321722198	-0.514867702625059	0.38187637766802296	0.725350688283543	-4.14115904414654	-1.56807414998298	3.6203277142285297	-1.80597094104978	-0.6636440077742289	0.552606804773521	0.561075526314438	-1.19961052279477	-1.10369844801922	0.110309457489751	0.13649341451586	0.534411665013563	0.607733265903701	0.6023277182844821	0.428384013170443	0.422063939230238	0.7137785211902901	0.9607602477971641	0.9997514779707706	0.9264805562610662	0.999449749371465	0.9985485676089484
RRP8	4.381950699719661	6.10315509142231	-1.37006321522206	-0.8661297858395579	0.553385888543226	-0.9298985200694391	-0.906481923696131	0.977254378962431	4.35659954739374	-1.76039499229363	-1.28005374992372	0.576713254757945	-0.6382372282396229	-0.663687447138676	1.3680122672301298	0.0047881300241340895	0.128824796517985	0.247786961331716	0.5851039528149611	0.546891250147177	0.531549295895858	0.220326553050822	0.7071207041739271	0.8920103295395807	0.9997514779707706	0.9114092993941629	0.999449749371465	0.9985485676089484
TIMM10B	4.71636368214381	5.32771399367508	0.4261944465681571	0.14588488374953	-1.07899903361791	-0.506588448830518	-0.843105208585619	-0.658453737010678	1.83788863771341	0.291381259316895	0.109309405305072	-0.631398334077563	-0.17394288246974401	-0.30676661106129105	-0.458365564143136	0.115716243962857	0.780570813304822	0.916521294159088	0.5510609017037061	0.8676307426857579	0.769388384742655	0.66282278247162	0.9596737453458078	0.9937007737200371	0.9997514779707706	0.9776332903618512	0.999449749371465	0.9985485676089484
EFR3A	5.9587219816081	7.6674115978424595	-0.253744816806286	-1.14158973664939	-1.04851813050919	-1.6859374869663901	-0.6246869676148721	0.21506906781528898	3.64435733237055	-0.447519266732535	-1.54816997923501	-1.59401913941788	-1.51587279175166	-0.21643018097821	0.179961025258707	0.274897644201898	0.678479565518292	0.176858045348105	0.201516361327932	0.22215290864984802	0.892364442674945	0.9001301801117371	0.9387306458257172	0.8604514373857713	0.9997514779707706	0.7706374251363013	0.999449749371465	0.9985485676089484
PTCD3	5.59409678397662	5.403086070632041	0.786687579557537	-0.278942126115534	-0.78007897496639	1.18489516860975	-0.0143594645375312	-0.8226931992221179	4.49399723390704	1.23894879526108	-0.483497108548166	-1.0716289628562299	0.896415816253313	-0.0127015801772294	-1.3165744115026201	0.0041302618107456205	0.261630920886942	0.64588076641209	0.325086982486442	0.404559442415728	0.9902776829972529	0.23603422491686502	0.7956398966361932	0.9629938313116292	0.9997514779707706	0.8652381774845661	0.9995526963338	0.9985485676089484
IMMT	6.1586780638642	6.25255772332494	-0.345698702646907	0.20531387964174103	0.838129469367329	-0.0250837566409368	-0.36333062415700207	-0.0564018152675187	2.9731567707865696	-0.313805766360089	0.20019720193624602	0.7014578522172621	-0.0107243849137061	-0.183528676741352	-0.0548397101090083	0.0248557389199234	0.7642921651270841	0.8479395136008578	0.509296011202646	0.9917910364420709	0.860428295014241	0.958046622299486	0.9567514781996229	0.9848585769653101	0.9997514779707706	0.997745862154666	0.999449749371465	0.9995894232435681
MRPL35	5.22444513143062	2.69067770509403	0.758225320223663	1.7493870533739497	-2.08340645118609	0.776673457456534	2.07189865295553	1.4860789467879798	1.01463274460532	0.771818638603736	1.4593970207049798	-1.84271904175795	0.399407889469132	0.66526208994639	1.07159236281577	0.441217916227786	0.47217236089407205	0.21810843889910103	0.126157201611642	0.706710786940509	0.6638258322444449	0.460331662976424	0.8834215787118018	0.8852741961962394	0.9997514779707706	0.9471015874679815	0.999449749371465	0.9985485676089484
IQCA1	4.80716410028458	7.375137396728539	-0.9799484397745921	-0.45826649545624204	-0.303713964088482	-0.9840183138459828	-2.20670059224537	-1.12399117452121	3.70337850244968	-0.954759730545677	-0.47137913039546503	-0.240121158748289	-0.477373080498331	-1.11791784202548	-1.06603115334054	0.174352019354292	0.37676116539636	0.7500476237352329	0.8196206365697231	0.653014417114813	0.6910969429795301	0.5247722541387361	0.8489219249969463	0.9770982944221137	0.9997514779707706	0.9398775887877818	0.999449749371465	0.9985485676089484
ILKAP	5.08905014698665	5.56874844168359	1.1045646790047	-0.818840707353787	-0.742717622900203	0.914906317921011	-1.00599814048537	-0.6931869911983959	1.9420241568462602	1.1173937566420902	-0.666088455984698	-0.687830541985893	0.473542386138817	-0.285977656785784	-0.45538108132677296	0.191726056163782	0.31150332981233303	0.532070183896991	0.522172045940135	0.6557938119736421	0.821455568592087	0.704405374658036	0.815033366111637	0.9602428791816642	0.9997514779707706	0.9404701927254098	0.999449749371465	0.9985485676089484
PER2	4.9920632592622995	7.94806369469637	-0.0804140089536283	0.28217331993019	0.178575553128677	-0.385639678453096	-5.18927645452159	-1.72441485131872	4.47628055746202	-0.35573972734695203	0.8339713975811909	0.6738485805948851	-0.895722655656102	-2.19003866102147	-1.87355593234037	0.0052109752461717606	0.7414955702846808	0.454020292113529	0.5396927014782821	0.42493276290786997	0.0718215864832119	0.111293286803003	0.9526256545870486	0.948895305348385	0.9997514779707706	0.8737455040238035	0.7683170379714348	0.985663176698376
PTPRE	5.9309286823316	8.361597824618041	-0.41577313381743997	-0.748813285691732	-0.615459369721199	-1.7239596286611398	-2.30310318541804	0.327580897499909	4.13057211344411	-0.615726347199622	-0.8890303889963359	-0.811925532007457	-1.2746429856593797	-0.882455573792608	0.294282565724633	0.0821006246739345	0.562913552614627	0.409174189071296	0.454869649736875	0.260533301188121	0.5583256714013131	0.810349223684154	0.9082632150976803	0.9374102399066253	0.9997514779707706	0.7915761959098316	0.999449749371465	0.9985485676089484
RAN	7.68551940082575	8.11542724072711	-0.0316960324190868	0.49388063722087705	-0.0656472881406386	0.613780103455178	-1.3886400989548	0.065106123215202	7.326388117286941	-0.054154674880682	0.890931211649005	-0.10588863275702301	0.49546878280291706	-1.32065242366916	0.125396634178431	0.000330370619103027	0.958570085707197	0.407270385877726	0.919122168623677	0.637890505555551	0.234753199758862	0.9043056425648791	0.9933269662044748	0.9370440924134124	0.9997514779707706	0.9387686558776859	0.999449749371465	0.9985485676089484
PRKAA1	5.374808057783659	5.9605710259768	-0.6397569264328089	0.7358368988030308	1.6108489054615602	-2.57857072786922	-1.1038562481588998	0.28967094666346005	2.7765100335291497	-0.742661226816405	0.7283850273682541	1.82899712763219	-1.5087737411150801	-0.484404325601864	0.284201927564995	0.189914016930697	0.48738507900473105	0.581074187018646	0.130753318738054	0.19450062833242698	0.7817296530135078	0.849544452609131	0.8834215787118018	0.9614974146039915	0.9997514779707706	0.7460288191861204	0.999449749371465	0.9985485676089484
CLUH	4.2968754624379395	19.142732934134198	-0.589553855747524	0.596062143788397	0.48435472860712	-0.723828900697443	-23.6850550530691	-9.117229615219971	3.67721855053908	-0.94894027316039	0.7482466849597579	0.7314326132045209	-0.6110037999223911	-3.68165872851655	-3.64281171390025	0.0122659470435744	0.40081260417540504	0.499131642063128	0.508341938912164	0.576714619665888	0.0140183806845608	0.0148284945997244	0.8567542218813949	0.9540348402428345	0.9997514779707706	0.9214979804652882	0.5042106101855834	0.6388211141268366
INPP5K	4.208686483904209	5.40614418929994	-0.36217984327177505	-0.42055716908162294	0.678031031292204	0.5579731278743371	-1.71530489971562	-0.0243753445302092	4.04031854850139	-0.489931850552383	-0.665522580795468	0.7835571290769351	0.3969727742519589	-1.3298926643678501	-0.0363158555069758	0.00680026319952941	0.6415794927677491	0.530453774140739	0.463099149293826	0.70512301277567	0.231873551870173	0.9722085904661609	0.9303329686723941	0.9594867025259011	0.9997514779707706	0.9471015874679815	0.999449749371465	0.9995894232435681
RPA1	4.51483679604254	5.39464942077975	0.722946371453823	-1.49287391408171	0.675257211863175	-0.537588839395613	-0.6447931171782	-0.323648304596978	4.50195317466194	1.19575625660682	-2.63182053502858	0.9765445277812691	-0.470454272456215	-0.538212407654881	-0.5522425826591449	0.164574906987444	0.28092849642840995	0.39923887647272	0.37527687093399803	0.65809071234077	0.7941756941263141	0.725038178043027	0.8015901580459345	0.9348629798877572	0.9997514779707706	0.9404701927254098	0.999449749371465	0.9985485676089484
SERPINF1	8.06106782383721	9.551107459440251	-0.20500141051048498	0.6231957384447099	-0.872976249172639	-0.5121816304779739	-2.12103996590627	-1.23066582207206	4.894102577795071	-0.202199963808924	0.632815499331287	-0.7877047924405558	-0.23543415204070103	-1.1440343022513	-1.18694290333547	0.00272707530213235	0.846442126930317	0.5501952358264489	0.46084545564699203	0.821701693281577	0.29618951740848304	0.280109520285325	0.973139688996816	0.9607602477971641	0.9997514779707706	0.970562451100424	0.999449749371465	0.9985485676089484
UBE2G1	5.48878616997654	9.07985929808	1.18558060831707	-1.6010872168068502	0.362886517217505	0.0577350660551538	-5.30340680292987	-3.1914016740375	2.79917064015777	1.72702658632352	-1.72253151785133	0.548982052913155	0.0431382776035003	-1.1754389676699	-1.7592329028590101	0.15213666455606398	0.16731462977946499	0.155251533057084	0.616618545180717	0.967940724713683	0.428543490035614	0.272642959034663	0.7301979939763615	0.8530745158597939	0.9997514779707706	0.994995959046558	0.999449749371465	0.9985485676089484
TBC1D14	5.84613298169395	10.983518938517099	-1.28784977081478	-1.8077680077296001	1.2798395775291298	-5.7777391480569005	-3.71736960300586	-1.64149479290154	11.181509327797698	-2.5030297041800402	-3.70555505552625	2.16550660877582	-5.39846132809651	-3.97301669484653	-3.1247302684145897	3.05374179449854e-05	0.0463379319989968	0.0100222033171307	0.0735162105607554	0.0016663064097143	0.00734159436920243	0.0204613330577653	0.6336277288531763	0.604110957446152	0.9997514779707706	0.5563380525433619	0.4369520872262666	0.6743997219536814
TMEM128	4.97297735739645	4.730982001580791	-0.111448056505711	0.0800183500507363	-1.05550720364129	0.720604204090829	0.83107908660195	-0.929444192462509	2.95572490222632	-0.134680595038116	0.10571187160451699	-1.02976621003755	0.42810987662519395	0.546705463902276	-1.1596681924951397	0.0254234619884846	0.8972687772134259	0.919256593399082	0.34283060639870006	0.683512091120795	0.6043015922382929	0.290242042834357	0.98128778799442	0.9937007737200371	0.9997514779707706	0.9456230795330215	0.999449749371465	0.9985485676089484
COQ3	3.8680363212027595	-0.312658027195253	1.7065991868102601	1.6092092068083301	-1.58953610165929	2.62147794049767	3.59816229882961	0.31274693846818297	-0.113548718363881	1.7461036769453897	1.32210735015647	-1.42684874900707	1.4270760774728102	1.0873091776936301	0.22251404752295398	0.9191095208126229	0.13887197866781698	0.23985760579206103	0.21269956435676102	0.212240239551942	0.455206910198363	0.8490851837633671	0.7155560105705366	0.8904043097703995	0.9997514779707706	0.761361891088497	0.999449749371465	0.9985485676089484
PNISR	8.14058741820561	8.07254392357368	-0.7637924070574109	1.11053791249782	-0.0121919858888127	-0.487071383588622	-0.203751883562873	0.461536967877952	6.743973196819309	-1.24726374704981	1.8394364677883102	-0.0176543355485392	-0.390215257160535	-0.17563903153969299	0.797192951857148	0.000517986792261968	0.25877697794593596	0.115468297309799	0.9864870333508392	0.7098541324291	0.8663552755249492	0.455719159667205	0.7944750667742471	0.8305995049942008	0.999896135093396	0.9474041144293889	0.999449749371465	0.9985485676089484
SEC61G	7.68714153864792	5.24690677116048	-0.7210152551488571	2.91162306654179	-0.9214137397367091	1.67298221623757	1.4018827165680101	1.88831304602459	2.14367137804815	-1.4233038734702	4.3485843079882205	-1.86614908346104	1.8295379773179299	0.40182168271102003	1.3318612843501398	0.128597632949493	0.213512107538337	0.00631746864357444	0.12216256563543301	0.127971642284399	0.719416569367716	0.281660507279706	0.7608107535184417	0.604110957446152	0.9997514779707706	0.7109659587652782	0.999449749371465	0.9985485676089484
LANCL2	4.20229758084825	5.186165469705941	-0.0376959372464595	-0.924083547918011	1.53433763664244	-1.28548992591272	-0.5715548692320171	-1.62305727199042	1.83054445883667	-0.0340136965276279	-0.6971712801731539	1.2283226555843898	-0.622362992381611	-0.175821084580414	-1.13992627155586	0.21872497977771302	0.974121503943138	0.529031731104357	0.274362434549163	0.560833279053413	0.893126144125893	0.427493683086389	0.9972374927295562	0.9594867025259011	0.9997514779707706	0.9150887715321016	0.999449749371465	0.9985485676089484
GRSF1	5.9447901567173895	5.8077732685138	-0.27586943420855	1.3892948927851698	0.349755192460288	0.869495851375055	-1.60559181796812	1.00555988911741	3.3199882173072006	-0.309474348709018	1.7063775663195	0.3805011046039721	0.452508513572068	-0.9869659114431071	1.3146529675971699	0.0160045964512859	0.767426520753897	0.138811931062424	0.716680129085142	0.666803339398659	0.361772551654895	0.236639969471438	0.9570451959887182	0.8509539528578236	0.9997514779707706	0.9429465098845091	0.999449749371465	0.9985485676089484
ENAM	3.8774868402631895	0.7586642655172271	0.27131674637058606	1.94363687653277	-2.02662431299357	-2.93416311755381	4.1386098874852095	2.94770222425787	0.342971589701894	0.240789887602609	1.89203452050827	-1.5227070877473	-1.35436127967273	1.94343830419349	2.7258970370397697	0.7433168804898821	0.8177348225441692	0.10734887143951699	0.17866051960539497	0.22440064564751	0.0999642331842095	0.0343726399038105	0.9677519164743978	0.8185562445419843	0.9997514779707706	0.7720576958237431	0.8361463389918207	0.7504849143030887
ANKRD17	6.01198297399615	9.22984400775076	-1.73388650196559	0.375072582893338	1.51300319547324	-2.9117995495530296	-3.6712849845409603	-0.31564325132214194	6.147974064652161	-2.2392005445530696	0.514286611195034	1.81825228764893	-1.73748483033127	-2.60635625995616	-0.43376489740449803	0.0008484671331253981	0.0664200453864644	0.625438241364772	0.118907882086333	0.13297197129239802	0.0403169633836852	0.6796214064334211	0.6464640585430019	0.9629938313116292	0.9997514779707706	0.7115149137124553	0.6546696362268545	0.9985485676089484
UTP3	6.33192955949425	6.738590918831281	0.835491901974404	0.0806919806464406	-0.7833364552374581	-1.45336849605922	-0.40090283939811294	-1.1709504649522902	7.3846847317113395	1.9059585279096898	0.18752200168385397	-1.63252306161962	-1.50950343674927	-0.47224731425644895	-2.5584568048780802	0.00031634282035754904	0.10529630797140199	0.8574321345093859	0.153689243034535	0.181908703958853	0.653436723002204	0.0429979480608666	0.6854847429427913	0.9864849123418533	0.9997514779707706	0.7455028758015777	0.999449749371465	0.7995585375797639
ITGB4	5.18225857796138	10.2351961881393	0.735638689801632	-2.1002142778384503	0.0968243246841175	-0.0722336609429028	-6.90171016677591	-1.5666621742984	3.55858008027894	0.925508361689802	-2.30521532416723	0.12693235070890102	-0.0465489360286238	-1.7366627318849701	-0.9651742018735379	0.0591829849245832	0.39623633394814295	0.0632107334299829	0.903991397357604	0.964676455441539	0.239795282997981	0.42716213170694894	0.8557916565832484	0.7807053441989351	0.9997514779707706	0.9949486142044216	0.999449749371465	0.9985485676089484
WBP2	6.69546535652382	4.38304426677906	0.33171418595709495	0.826054989076467	-0.0639615844164587	2.4857384330260297	1.5633126802494197	1.1840820574584099	2.1508806648835304	0.308701476329787	0.8236248912539449	-0.0538107963205613	1.1617895357801498	0.7972880823657841	1.24605463197638	0.0750150321300325	0.7679863058257529	0.44165344455079203	0.958832865920345	0.289442907045633	0.4556679683995	0.259190283485221	0.9570451959887182	0.944754617310937	0.999896135093396	0.8060238354025995	0.999449749371465	0.9985485676089484
H3F3B	11.6832770179242	9.87479083437129	0.466229943619053	-0.0415309593271554	-0.638654794455492	0.429453684030197	2.75168474236584	0.510204867803575	7.39364263873733	1.17935551465681	-0.081884948246974	-1.42437309760838	0.546821132754289	1.56098183788921	0.692273096514609	0.0357049417966168	0.292977252838286	0.937422744030241	0.21934223302267	0.6104142108827451	0.374599299397175	0.594871394562323	0.8078550333768705	0.9937007737200371	0.9997514779707706	0.9289620721094866	0.999449749371465	0.9985485676089484
UNK	4.961670991442389	3.14251495148516	1.24180682387103	0.198775550741552	-1.90226166911785	3.75308696219639	0.7954805769916329	1.67996244483005	0.993733690676917	0.8037093616747459	0.12997406994004101	-1.0728249255236	1.2232763580526103	0.233628659461439	1.0374647404111301	0.460656126905581	0.45424169815593707	0.909332693058365	0.332290964917041	0.27559134238293803	0.8783976441975279	0.49053580018041	0.8763220058543824	0.9925602129564384	0.9997514779707706	0.7974676732354384	0.999449749371465	0.9985485676089484
TRIM47	6.64507239940319	5.90063802819142	0.406359957825579	0.8087641949362131	0.04793822155052099	0.8729330763923109	-0.0176444305650144	-0.992654338843288	4.94431028858287	0.6789822069358921	1.38852311139732	0.0751017755577811	0.675234354103375	-0.015763905739021998	-1.59263586106451	0.00259269435530508	0.522463263678286	0.21433106753043696	0.942575146627771	0.524680348793052	0.9879338563347819	0.162349113973441	0.8919626899156783	0.8831857599340833	0.999896135093396	0.9042021570599805	0.9995526963338	0.9985485676089484
ZRANB2	6.41442213603555	9.06749156108073	-1.5853304602806801	-0.46282243856703603	0.44935789640722795	-1.62016668928753	-2.13417462401102	-0.120790193633406	15.7293785178769	-5.31724392232226	-1.6179605967976498	1.2638036448696799	-2.48874217359077	-3.87382594767151	-0.40876618712486895	0.0647056081601738	0.00208104018552033	0.48087249398966403	0.262247972548832	0.0554244024919125	0.622254468796637	0.807722994853847	0.4171597897259869	0.9540348402428345	0.9997514779707706	0.6346366249228802	0.999449749371465	0.9985485676089484
EIF5A	7.148585917665829	10.9033134304798	-1.3261535782256202	-0.551667481902458	1.1615903826271399	-1.69118820421653	-4.2177838147999	-0.726119039791081	8.77150103074999	-2.01033192419792	-0.895411222642094	1.68476617281284	-1.1382830304645801	-3.63790556623564	-1.26205214154904	0.000121666910258007	0.0911126061418193	0.40505497193089596	0.143015009245672	0.29840323520773104	0.0108620280470282	0.253768482819409	0.6689346730453343	0.9362629037935863	0.9997514779707706	0.811431878894319	0.48674857632256596	0.9985485676089484
KDM6B	5.27567286785204	7.8356387688619105	-2.44058449977351	-0.9257451169355521	1.76602171838182	-5.12245512178309	-0.0816143829651029	0.0843086220735698	4.57757984253722	-2.8731396194009	-1.1125620627961001	1.5803615536448703	-3.13768306357082	-0.0488354753224287	0.0951704910453601	0.00378015060358625	0.0283105657882147	0.308474743936269	0.165106238445435	0.0201270638822459	0.9626354521319309	0.9272783077215341	0.5812060119404433	0.9031227024522686	0.9997514779707706	0.6048143402151153	0.999449749371465	0.998925465425923
GPS2	4.65172623989148	7.1688793273740705	-0.27880179352704804	-0.501817581659421	0.519367385167443	-0.883256114122037	-2.79738175169804	-2.23677696304019	3.7204619879104195	-0.26345674985707196	-0.5495140104117461	0.453002912943004	-0.417016513978432	-1.5400939175729298	-2.31624020226657	0.009846991022224241	0.8010128200278192	0.6024896586979039	0.666466874562203	0.691175306158137	0.174466252373	0.0597558519296493	0.9641672647568075	0.9629938313116292	0.9997514779707706	0.9469590818497414	0.9759008417026293	0.8456457014379041
VPS13B	4.33817985688488	2.7603995910971304	1.1453635106454398	0.230063351331692	-1.2353954205555	3.99000225282274	0.383077712829199	0.37995975467543797	1.1870305380783799	0.9202896837484621	0.214144017077692	-0.8478420355800459	1.6315847357791902	0.17294024948953401	0.33511954262411797	0.28007745865644107	0.39291828623062797	0.8375268370187711	0.429044839111616	0.153887790506444	0.8683849065724291	0.748941086233899	0.8534488896059692	0.9833981872776045	0.9997514779707706	0.7276250251573686	0.999449749371465	0.9985485676089484
PCBD2	4.48889970423124	5.90067490319625	0.641824380812541	-0.839526771082342	-1.7616523086221	0.312125171790263	-1.54024839485532	-0.146592513010569	2.83350077740174	0.567161527036843	-0.861379558585397	-1.3483835238653201	0.139714841990596	-0.7822461822427529	-0.13809998046278196	0.0298203244145281	0.5911757402865849	0.42211281274982304	0.226206006831312	0.8934572549134691	0.463813086814911	0.8946795624551441	0.9150747496171385	0.9390310851094757	0.9997514779707706	0.9776332903618512	0.999449749371465	0.9985485676089484
SDF2	5.8155416981305805	5.6416833240126705	0.8234334379773269	0.39907727042393604	-1.5299225180336202	1.8842310512293101	-0.953603854984493	0.11286459061442802	3.3615507793427404	0.911707315261353	0.49452309461120597	-1.47045861617721	0.9817979580930559	-0.608257925185792	0.130748256662414	0.0152004352758672	0.397073337374527	0.638519771634833	0.19183969667653603	0.364115029026328	0.5653153891117341	0.9002481213325321	0.8557916565832484	0.9629938313116292	0.9997514779707706	0.8413073032260572	0.999449749371465	0.9985485676089484
FLOT2	4.911444674469981	6.736695168970269	-0.874425300104751	0.617213808175046	1.88513257977099	-3.20030963915672	-2.5886292156687003	0.32828379193333	4.61463046946736	-1.22325622338009	0.930328074950813	2.6156211509603904	-2.25003263170627	-1.87447086365239	0.5102457266495579	0.0036357593792954	0.267091981820746	0.38810071694669107	0.039819208957348994	0.0654382676540627	0.1099949487999	0.628101015990271	0.7980666814300208	0.929937482958384	0.9997514779707706	0.6475315832189179	0.8666563665030469	0.9985485676089484
ERAL1	3.7818002569642597	0.202667164089992	-0.40630977273582003	1.24809314378285	0.635250091168693	-2.0022039217213203	4.85284932874709	2.80071659138005	0.145842027777913	-0.542895767766663	1.9014094387257001	0.6960090179743988	-1.44197928833051	3.56548081451477	4.0738986920224	0.8888224633592191	0.60676436126636	0.10596255221090001	0.51246789286331	0.19939841843074602	0.0118485598262713	0.00654696610741065	0.9203109647600497	0.8185562445419843	0.9997514779707706	0.7494275454435121	0.5042106101855834	0.5081550107404172
NIP7	4.424777874667019	4.45583718239095	1.29716372692727	-0.111925113387423	-0.7646128187058822	-0.727340580469203	-0.595409781947046	-0.0166254713234204	4.46954650815436	3.18759672974657	-0.241957156841995	-1.7073778241083202	-0.9296224817550601	-0.541359233302965	-0.0332561912130854	0.0885253003655082	0.0222852334850962	0.830028652668775	0.15097289087531102	0.396785801100716	0.7344402757177021	0.979127442526682	0.5562795646774095	0.9826436816947369	0.9997514779707706	0.8612756146312026	0.999449749371465	0.9995894232435681
TERF2	4.26295111121796	7.689848404897179	-0.63152201658194	-1.26125951026307	-0.779195162346458	-2.30127458536125	-2.40425962002967	-1.73319356157409	4.98016621934273	-0.7505086897741701	-1.71048901228874	-0.7638584962835179	-1.4029449399299698	-1.62618254574258	-2.23064231032875	0.00250131628382742	0.48133331773868104	0.138025995245055	0.473908583274101	0.210204748596977	0.155035669638543	0.0672065041000344	0.8834215787118018	0.8509539528578236	0.9997514779707706	0.7590674405171594	0.9468756256201565	0.8712736086879436
VPS4A	5.332468919959299	7.41658971626847	0.367808817381944	-0.5637650780455179	-0.0505599928822948	-0.6809334647258979	-3.02999956074323	-0.0231806386863381	4.965853039968231	0.450093306256134	-0.7974365026548299	-0.0582789677828934	-0.41011288574842	-2.1620758015515	-0.0325254224925207	0.00253734814122271	0.668448234974092	0.45558810921845705	0.955418897316217	0.6959646769788979	0.0738650044171297	0.9751080299546919	0.936719784185261	0.9492011230284703	0.999896135093396	0.9471015874679815	0.7771246714941832	0.9995894232435681
MTSS1L	4.30938759750282	2.89960967726746	-0.8250548171172271	-0.43600479975497797	0.273339899381403	-1.2684738249266398	3.59471414245517	2.13227076780558	1.22309108882967	-1.29010989740556	-0.50970547965421	0.360920422231919	-1.09416635356889	1.13070862939524	1.6526691170013503	0.48279637221828997	0.28728781455152197	0.6317998651922501	0.742441364508104	0.354873939023783	0.58080918498097	0.436700313294198	0.8057170451700458	0.9629938313116292	0.9997514779707706	0.8354676485542972	0.999449749371465	0.9985485676089484
PCED1A	3.94015132561769	4.45634516109626	0.8977003344298922	0.0656821740953025	-0.610700631201452	1.73724635863974	-2.09965226793515	0.21911345319138398	3.14243543459316	2.18081611922726	0.123000258728429	-1.2938586541533401	2.24970683365529	-1.13100520315813	0.28592596857662	0.0847973819756414	0.0822510802619267	0.9061778310269392	0.254466469164311	0.0763698438356091	0.42129694988072003	0.8050115332780021	0.6499529875745795	0.9925602129564384	0.9997514779707706	0.6617879083330436	0.999449749371465	0.9985485676089484
BTBD3	4.63571738790767	5.6061432995751	0.397405250640517	-1.4687434905065302	0.5067651140932321	-0.22410915438281498	-0.0206980968147127	-2.36352397893217	5.04096258166888	0.653862062717141	-2.7768695035383497	0.7184092584583001	-0.19343800683962603	-0.0193408203320587	-4.38417705650084	0.00235459799409617	0.537439412165016	0.0321295514407478	0.499511798699535	0.852998198811038	0.9851963451673169	0.00464715029137935	0.8996244014368651	0.717413303441229	0.9997514779707706	0.9776332903618512	0.999449749371465	0.4698036929901011
PCNA	5.7912883288187	2.94967353337766	-0.48451738289924606	2.84272276250583	-0.0946891517594727	1.5691604653651698	2.0392095376465402	0.26645056877495105	0.7163611992088579	-0.560819934190031	2.37325833745287	-0.10623981859816302	0.920798846499107	0.35704937057243297	0.11586405589709699	0.528879508390785	0.5999006376741911	0.0611644472443174	0.919719679179925	0.40133138395820794	0.750827434656498	0.916004752460921	0.917717413074321	0.7754916388745495	0.9997514779707706	0.8637841471010261	0.999449749371465	0.9985485676089484
NXT1	5.543063202534761	3.3676017143421	-0.261682868397754	0.7660309464545649	0.648201441977836	1.2351030328488302	2.4071420633057405	0.484098481276779	3.5301571637031097	-0.9494529183821451	2.1143811323431296	2.1260346706219098	2.32964791596733	1.89993334256089	0.9138281831772941	0.0674088210582029	0.38444624599695104	0.079129659356168	0.0873475674643069	0.0677173466987033	0.25266130690189703	0.465257078624302	0.8518301773743817	0.7983040539858518	0.9997514779707706	0.6491733286360013	0.999449749371465	0.9985485676089484
POLR3F	3.90065883332297	4.0627933399600495	0.7238297269978491	0.0569119574624688	-1.8266582374415299	2.30092323450682	-0.693947276140207	-1.4971171488218502	2.2171745358804	0.7350073567064158	0.0672695088891246	-1.5980986588765502	1.19230257825003	-0.39807380936779296	-1.7172585852303601	0.0684636780236794	0.4900547211592539	0.948552770767333	0.161136161817924	0.27815444575507103	0.70435350827335	0.13674134587563	0.8834215787118018	0.995403675935114	0.9997514779707706	0.7988906220681365	0.999449749371465	0.9985485676089484
RIN2	5.00595343200398	5.43743937893281	-0.419299865044227	-0.721167715038757	0.72890175004329	0.33599337267764395	-0.196285220361452	0.69817062843446	2.51718547747051	-0.351105925255296	-0.695145334159587	0.5151700875269261	0.14465192920690803	-0.094757910814318	0.650133069776541	0.0454596194699827	0.7375087315883442	0.512971857069613	0.624856888994495	0.8897223199968091	0.9275924678866209	0.539685706480188	0.9513292765964909	0.9566757159538127	0.9997514779707706	0.9776332903618512	0.999449749371465	0.9985485676089484
PTPRA	6.313105805657459	8.10779973980068	-0.679693902132208	-0.498667637750104	1.03027060789672	-2.03302941223122	-1.50246634487142	-0.369776445725155	5.92086604610561	-0.96565145816254	-0.745455048067989	1.32074424311714	-1.34121520499914	-1.16516924579626	-0.560678159418995	0.0010340052467561	0.37151098952061296	0.48416482146620504	0.234724428220901	0.228388181184939	0.288173598634709	0.595317884254499	0.8466673566050508	0.9540348402428345	0.9997514779707706	0.7751268512642593	0.999449749371465	0.9985485676089484
DAP3	6.03234433686571	5.3133323306849105	0.7960922689448179	-0.608347093805591	0.5673049407056221	1.53589036508133	0.46213807134929796	-0.399081856902896	4.09574864637156	1.1435262908266102	-0.97793264585704	0.78545632816118	1.05534863289238	0.38157095406897606	-0.636080623965326	0.00638782505162972	0.296384495171052	0.36587488703323295	0.462066227480231	0.331896117025733	0.715926939237863	0.5482039877888429	0.8124970782776734	0.9230205650246088	0.9997514779707706	0.8311375023982387	0.999449749371465	0.9985485676089484
KIAA0907	5.01337210296672	9.84245255251983	-1.7846007303092501	-1.6168284859234399	1.6036768739937801	-4.60009819285684	-3.40123991736301	-1.9167423419471699	4.48221308296018	-1.4736155409293101	-1.47689424987993	1.11785301189575	-1.9111568448110903	-1.61505018926011	-1.59584671119438	0.00418250241862289	0.19101836152893498	0.19016879979408896	0.306380005369635	0.104540101676953	0.157427014318137	0.161635132288417	0.7486151277589406	0.8665213401518875	0.9997514779707706	0.6855184793330097	0.9533361166135028	0.9985485676089484
RAB25	6.80563465232497	7.299202928428071	0.34537275972237497	-0.364687550575239	0.108755051280334	-1.00698204521666	-0.241092420589775	-0.9228045212383491	4.5449223218246395	0.434363005528372	-0.473872615515172	0.125308959969621	-0.568116992074541	-0.161772906324511	-1.1844166521977602	0.00391280217830419	0.679210533464328	0.652342268669546	0.9043721426062878	0.5905667258859499	0.876794866909249	0.281035117833492	0.9388076604221728	0.9650803601909551	0.9997514779707706	0.9233967981184565	0.999449749371465	0.9985485676089484
DCAF8	4.73769276306653	8.40786946540733	-0.7958806418855259	-0.7799705544851478	-0.40788717569865396	-1.9258906211446203	-3.67333152427678	-0.707663925126044	5.496018329654679	-0.9316316693134642	-1.05687353892517	-0.400912276346875	-1.11686219561579	-2.54329669598426	-0.8517253017604971	0.0015205026966917802	0.38747845386412894	0.331253419274386	0.7023714963336639	0.30677137054511605	0.0438853763518569	0.42704784178579397	0.8521134277931858	0.911515676045898	0.9997514779707706	0.8174243712088799	0.6722779824907965	0.9985485676089484
MTL5	4.04031337592343	6.80683258990726	-1.46938993689438	-0.11123691772168301	0.6552416282549871	-2.7339690891285002	-1.8653094239703603	-2.1807050548472	4.346066403495731	-2.2348088582180403	-0.14878130198813	0.837901446854636	-2.2021616713082404	-1.03490685513592	-2.68050323352889	0.0653588844618568	0.0712679213356963	0.8902938173392471	0.440073191297887	0.0783798933143265	0.532740517496238	0.1853911601664	0.6464640585430019	0.9918640009014945	0.9997514779707706	0.6617879083330436	0.999449749371465	0.9985485676089484
TOE1	4.3239554171989	5.254323931294071	-0.125645095393462	-0.5033849966040129	-0.360668979790663	-0.0990822464110672	-0.432499783685979	-1.3292028760666599	2.45463907697696	-0.109677318052356	-0.501946330668532	-0.264237934361393	-0.044892281457777	-0.21056103565329198	-1.28250034778552	0.0494781464781661	0.91624163033837	0.633589212803412	0.8004385124835721	0.9656499651471341	0.8401985433895351	0.246983696862825	0.9848214867741595	0.9629938313116292	0.9997514779707706	0.9949486142044216	0.999449749371465	0.9985485676089484
NASP	6.805790624569	7.34512462932304	-0.522604244526375	0.694051852305775	0.6626748039337329	-0.726233845110217	-1.05583963114082	-0.5600604428799549	4.8685576803488395	-0.846673972800055	0.9704565380921241	1.05255052319744	-0.570227251380952	-0.6044421800923979	-0.692700903337684	0.0853120625350585	0.43002127069362106	0.40163505562525803	0.34120426578639396	0.5933727784681379	0.717506538731149	0.6304384362429001	0.8686042857051082	0.9352613628792501	0.9997514779707706	0.9246486915574914	0.999449749371465	0.9985485676089484
CTNNBL1	5.000250566958719	7.99914500597036	-1.717196521775	-0.36348683456746705	2.05114052321754	-4.22981592529177	-2.02644951534058	-1.78371393207631	3.34677391074885	-1.46567887183032	-0.32036701604719003	1.5531590735173402	-1.81973090360279	-0.8849885235326691	-1.4959949635767298	0.0154811386959648	0.193089478511119	0.7595535557596809	0.171375709322766	0.118664553075002	0.410223197353051	0.18528901245157603	0.7514576858530638	0.978791978201897	0.9997514779707706	0.692511346463318	0.999449749371465	0.9985485676089484
LPIN3	3.83653700375875	4.8417282083496795	-0.301512122982838	0.22128099110768298	0.720182500756455	-0.41469720994246206	-1.38941795044124	-1.26569361397384	2.6891139313375003	-0.44660552513728297	0.271515178417579	0.933749600703272	-0.32815105036094105	-0.648687421480897	-1.37429923675318	0.12006941091167402	0.6733888837418671	0.7971831189037819	0.394062552417103	0.7562076558380779	0.639316688333331	0.35162020633334695	0.9378339859851033	0.9797847823803845	0.9997514779707706	0.959026971493729	0.999449749371465	0.9985485676089484
RBM38	4.296065411092379	4.37193605384196	-0.33435511252088695	0.234581648423233	0.306388292622205	0.40584926791823	-0.471612873303342	0.57069223445002	2.6126258821184503	-0.381603881754344	0.302576471739669	0.296183259636622	0.24320985022011302	-0.292195247082476	0.6972427970715329	0.0399794104182522	0.715903763210248	0.7724279940753691	0.7770742769880559	0.815944341882188	0.779977716230299	0.511748543162177	0.9467119064680384	0.9797847823803845	0.9997514779707706	0.9696737072274715	0.999449749371465	0.9985485676089484
OSER1	5.56754081702559	8.164044799154901	0.47729836827512206	-1.65959114794317	0.26792063474752	-1.15222564129704	-2.2052111583198597	-2.35686333502543	6.3370355963910905	0.655917334812639	-2.60668709335442	0.343157573271766	-0.7749696136400209	-1.8176899667365398	-3.3763710316978504	0.000722704704435409	0.53620388990165	0.0402990759732989	0.7431838740565451	0.467789976100841	0.11900054988373801	0.0149245177708369	0.8986509979365528	0.7450175090456328	0.9997514779707706	0.8816601030179609	0.8862001916527813	0.6395195769931341
SERINC3	6.5261384792236194	8.62505706483014	-1.3009844196971998	0.492321193785555	0.9546547564792909	-1.83048771891945	-2.5350923871076	-0.30998010248207597	5.483290665736781	-1.6435900276645101	0.643908929593332	1.12264136117447	-1.04454493153625	-1.7202184671630298	-0.412384289852464	0.00153867476041346	0.151365958779862	0.543448274979204	0.304494534628203	0.336478727978039	0.136183313631495	0.6943871864681619	0.7239319317175495	0.9607602477971641	0.9997514779707706	0.8311375023982387	0.9227863830767374	0.9985485676089484
PPP1R3D	4.21383716087529	4.31368169730603	-0.485030991618154	0.80594468415646	-1.00627125614149	-1.71425244364115	0.22004047273935	1.4141729434187702	1.9069121850351598	-0.6196366056969019	0.809044278840312	-1.11170040429364	-1.16902387615201	0.0802293197241618	1.1986365631303302	0.19010068634984198	0.561559275161241	0.452723753181943	0.316820781357713	0.29488946259163895	0.948139425475521	0.37707271396993397	0.9074526781094666	0.9487369047897003	0.9997514779707706	0.8095602696551363	0.999449749371465	0.9985485676089484
AP3B1	5.880598298071929	5.00292854494607	0.29161796548754804	0.711218641750542	0.51075789367023	-0.0849469108998475	0.0699138159471327	0.47528326004667	1.8968885328498402	0.30240503767456395	0.590562459921034	0.520452951547279	-0.0431826888833169	0.0231157366370841	0.36164310831970603	0.20399175141472697	0.7731623108154849	0.587899910404029	0.624954833211369	0.967221003851835	0.985956545160472	0.775632275664976	0.9581818681030797	0.9614974146039915	0.9997514779707706	0.994995959046558	0.999449749371465	0.9985485676089484
INADL	6.0630573981842195	7.41987405935194	-0.616215484856496	-0.18953223101254002	0.5935709562529189	-1.95162878298769	-1.05635972795525	-0.0768024953235129	9.145275885036051	-1.52197941552325	-0.48576872644940794	1.29818875832829	-2.26114121598236	-1.38092379848212	-0.19657631394018804	9.61767260003857e-05	0.178838106415161	0.644360588020676	0.24188748512001898	0.0644470322534815	0.21653490747926604	0.850648471900617	0.7404941741245027	0.9629938313116292	0.9997514779707706	0.6426140708163741	0.999449749371465	0.9985485676089484
FBXO44	4.45754139893022	1.87580181991135	-1.0211212479955099	1.7836035704982098	0.13670650607930998	-0.0592595997675661	3.14319743588402	2.36091417912019	0.753849523738807	-1.8860350597583402	2.3549220158394797	0.21958644110309303	-0.0589213121471973	0.9202878712135891	1.73538484716052	0.507175243258877	0.12077310973571301	0.062414068694959	0.835230501211681	0.955400620428226	0.439713350628334	0.18933054370248298	0.7048442469660746	0.7807053441989351	0.9997514779707706	0.9927605306498606	0.999449749371465	0.9985485676089484
DCTN4	4.873597868581871	4.45110748331676	1.28966570300506	-0.24626968433701002	-1.42272067596048	1.62238067757837	-0.18380294194829397	-0.299090025553651	2.24304841518029	1.22909129372747	-0.26821141254984804	-1.1858043018571598	0.768946545062011	-0.0984178400127432	-0.30196220803476004	0.0660695547029347	0.26504987923749	0.7975194331407991	0.28052637008638004	0.4710998316413621	0.924806112945141	0.7728739667514379	0.7980666814300208	0.9797847823803845	0.9997514779707706	0.882816405739531	0.999449749371465	0.9985485676089484
ZMYM5	4.49909697145727	2.09687684338123	0.900436323186492	0.541771299772488	0.587868187248006	1.28818052139088	2.54800747401362	-2.1804780528008	1.5485088166058303	1.33261714733156	0.881062488626634	0.782328941294356	0.9793638314137628	1.9685952299637	-3.5743527218592406	0.17246975368346099	0.231030551797972	0.412182785879481	0.46376799355941795	0.36522249358832004	0.096538022087922	0.0117225419994128	0.7705415806905087	0.9374102399066253	0.9997514779707706	0.841796970751959	0.8273360117545658	0.6035516038768315
XPO4	4.1521378349575	4.6162160552901295	0.46820398986055	-0.785294094322744	0.924569048261999	-0.564934456500735	-0.5864636363282071	-0.225164314171067	2.9037591330001096	1.1057718439181599	-1.37377352607783	1.98772351455015	-0.7130441570332141	-0.279257516611092	-0.263117639710024	0.0861975234231848	0.32098584755459697	0.220605480850617	0.106667668230206	0.5090936086499871	0.8125097326521992	0.817671336391928	0.820231918031691	0.8860710366195458	0.9997514779707706	0.9012478734409587	0.999449749371465	0.9985485676089484
POMP	8.35713535735451	8.68844408431319	-0.23534456415370103	0.219367827811285	0.17521145831675902	-0.713312417772175	-0.46689559345149895	0.304267728691612	13.592807320242699	-0.7313753661137571	0.7155623616036509	0.488712951036976	-1.0182954096519798	-0.7787657111477141	1.04534907335777	9.840150743943221e-06	0.49211365569864707	0.501146142991848	0.6423930987569461	0.34782728120638295	0.4657123025188279	0.33613586900984305	0.8834806471142678	0.9540348402428345	0.9997514779707706	0.8327097351877986	0.999449749371465	0.9985485676089484
CDK8	4.31486685168211	5.171908898584469	0.5245791968378339	-1.38494282548718	0.393580626560097	0.62232598667175	-0.37868218741462	-2.00821324929396	2.29054887274827	0.42225688117075005	-1.30155500878815	0.27055157239992605	0.26471185617553	-0.173895174055252	-1.84478097462856	0.0618974316105153	0.687550227394452	0.240806237205633	0.7958019301770559	0.8000901634747991	0.867666624710827	0.11461619957864	0.9400091393866904	0.8904043097703995	0.9997514779707706	0.9669391200105845	0.999449749371465	0.9950374942834694
CHRM3	4.21229579524171	2.4668783316911	0.8740825694992259	0.0305995349594444	-2.55638514553957	-1.9113818825892601	2.91741070276174	3.20913055995214	2.1196608554992302	1.4654428968782198	0.0574025350719608	-3.72550446707093	-1.68315352084455	2.60449493420495	6.06975095344903	0.0783201303555629	0.193151375119907	0.956088468705701	0.00978849499136592	0.14333353811832997	0.0404177585047072	0.0009077002373893	0.7514576858530638	0.9956706289998161	0.9997514779707706	0.716488858978277	0.6546696362268545	0.3828106316947611
MYH10	4.779919308446741	7.178317399939621	0.0162867793716939	-2.18066577256948	-0.16542664995630302	-1.4722673011286598	-0.7180808431118589	-2.37102636733597	2.4993042584984	0.0146754101433814	-1.6656331178116102	-0.127282003766133	-0.7032148328420059	-0.20448668546807003	-1.52845917442646	0.20848709556534398	0.9888347641654008	0.164505747022238	0.9040946597468941	0.515992578563675	0.88822196009195	0.380362736981789	0.9972374927295562	0.8530745158597939	0.9997514779707706	0.9034281729512527	0.999449749371465	0.9985485676089484
PEMT	4.84611941113699	4.20296057802654	0.130367321121198	-0.36972098529955394	0.140151110154065	-0.475621000138995	1.55554377553469	0.0422322104514671	1.5007867426783401	0.108525044585607	-0.274474171624139	0.09977737576110199	-0.211815732208772	0.49212174061151703	0.0289682421385308	0.30782518995107205	0.917418168614254	0.804308030894969	0.924395597636414	0.8405454460612741	0.7423025060484301	0.9811454720740691	0.9851289944027651	0.9797847823803845	0.9997514779707706	0.9748651830727898	0.999449749371465	0.999998701424125
SCO1	5.3943818000275705	5.27560787763913	0.983925551211663	-0.21505578096738898	-1.34684986428089	0.137525675702534	-0.0724615060457522	0.257884897623186	2.78415810096115	1.02032953384961	-0.24378381134296398	-1.1949254775296	0.0699787457620685	-0.0405236577381975	0.278073375621558	0.0318218603336387	0.346936964370749	0.8155198579736701	0.27720196199830105	0.9464846309337241	0.968990437432789	0.7902900207754541	0.8343602850933712	0.9800156022130381	0.9997514779707706	0.9893572428912631	0.999449749371465	0.9985485676089484
MPRIP	5.339932044638741	9.537310630370552	-1.96971186283618	-0.6793839992629731	0.753807023102687	-3.59091896378794	-3.58472766358818	-0.110561097492589	4.75841127391377	-2.1541609469238896	-0.6875276665842779	0.693246328357638	-1.9693437218932301	-1.5801748513452398	-0.0988742835631697	0.11087882087464301	0.075080050321261	0.559293988713071	0.518931290827939	0.10605996778474501	0.5376151813203051	0.9379974201544491	0.6464640585430019	0.9607602477971641	0.9997514779707706	0.687531832055603	0.999449749371465	0.998925465425923
DSTYK	4.77425424687275	5.32375786232262	-1.3077602060633402	-0.779646893630501	2.63159369472242	-2.49437461401974	0.6112401263372521	0.9520160435705881	3.77490656008034	-1.8229349111513102	-1.1836893530335602	3.10287778240879	-1.8804799346388998	0.44255256333356296	1.4574383073465702	0.00923537709333667	0.11813897025570198	0.28130208025481795	0.0210390747657169	0.109082413284047	0.673596875186951	0.195261911839426	0.7039185545342547	0.8961245941752961	0.9997514779707706	0.6895024704669992	0.999449749371465	0.9985485676089484
COG6	3.93030483400289	5.765214002766191	0.5397909873114051	-1.5698206992034	0.047076002427381	1.0173709468782801	-1.98711913509008	-1.48017965172543	2.68264923837543	0.450368725192596	-1.54619215236702	0.0328539911579352	0.44806459005907395	-0.9571458590072529	-1.3970103846710802	0.0364073981046632	0.668260556636417	0.173017240564193	0.9748566786807971	0.669831468506464	0.375454176823097	0.21189386698315602	0.936719784185261	0.8564836415651674	0.999896135093396	0.9432969344714053	0.999449749371465	0.9985485676089484
SPG20	5.36868237560977	3.20875357146416	-0.251615304117857	2.46084792719071	0.15153857437496301	0.274110067063667	0.8663314662715359	1.45412351884604	2.67656446954592	-0.47020346120115003	4.570642015046509	0.25359027921982	0.24732505978522	0.7649566549575741	2.73788881491796	0.0367038558355831	0.65481436563149	0.0038079014698157703	0.808278019218638	0.8129023831893359	0.47330138279421	0.0338302388097561	0.9340730598718273	0.604110957446152	0.9997514779707706	0.9690251110526851	0.999449749371465	0.7504849143030887
POSTN	7.98198610601204	8.55729626156812	0.18270136916207	1.60470458592717	-1.02739194437686	1.17518798565679	-2.4408957327351297	-1.06965412197836	4.06994733347161	0.15994093565954998	1.4393100568366701	-0.8416998146005259	0.51296597913194	-1.1871932139388401	-0.9315399418999321	0.00657621643165517	0.8781762147995951	0.20012078313333898	0.43221752975113703	0.626307804950822	0.2800179511957	0.38752221422638	0.9800481170448295	0.8753597694746393	0.9997514779707706	0.9347017498766128	0.999449749371465	0.9985485676089484
TPT1	10.802440083085802	13.764786750232402	-1.1888750949676299	0.624093671394509	0.6830680760991948	-1.9431161308158702	-3.97677581691287	-0.392119956969688	9.462602711536091	-1.59859500357337	0.8677253847465	0.8817257462279341	-1.1907215076334199	-2.90782065077937	-0.5822429874087371	7.92937870688869e-05	0.16102638277766598	0.41889208430337	0.411851243958737	0.278729957137357	0.027057153314657998	0.581605669691	0.7271678686693662	0.9390310851094757	0.9997514779707706	0.7988906220681365	0.5921881801595419	0.9985485676089484
GPALPP1	4.74696452864356	2.1075446873825703	0.17169657084695902	1.3412963776526101	-0.11157786820688699	-1.73365287474448	3.20615794884068	1.4427323436332602	0.866361558412154	0.14944316940879301	1.2108839285308401	-0.0791621078510503	-0.78102566744601	1.3667297337139601	1.24641724708479	0.41958272731409996	0.8861006819980072	0.27146716035372	0.9394778668958579	0.46447847246113705	0.220706453221269	0.259066272032766	0.9807925256806453	0.8946132514930527	0.999896135093396	0.8816601030179609	0.999449749371465	0.9985485676089484
MORC4	5.56504108544173	6.944815721616219	-0.540369153794467	-0.0402031979912312	-0.164484132633827	-3.32361339733656	-0.597690230885492	0.275779506444447	3.6531125254731296	-0.595410526757432	-0.0448673836957587	-0.14837278259963899	-1.80023587991372	-0.32949660000758896	0.297444700628042	0.010666655610327	0.5733255629862091	0.9656690011503801	0.886909515822746	0.12191259010690499	0.7529790949698509	0.7761567135960309	0.9130185217040228	0.9964679160047716	0.9997514779707706	0.6987736656127537	0.999449749371465	0.9985485676089484
BEX2	6.060082045625111	6.10346890069909	-0.18078124260685	0.774996877586605	-0.9618362759941421	-0.7785550472304671	0.124556313820432	-0.694168051728151	3.0853947472736096	-0.18861429614861203	0.821033298942218	-0.8284871589363549	-0.3746024282741521	0.0669086557043047	-0.660843555188516	0.0215140968852295	0.856613045352664	0.4430185408402679	0.439100523617974	0.7208391367900879	0.948828267436098	0.533249883602081	0.9756859645212961	0.944754617310937	0.9997514779707706	0.9500138162991734	0.999449749371465	0.9985485676089484
TCEAL4	7.4501643790218	6.679782706782889	0.513745996063121	-0.17449418104796802	-0.8296059977523249	1.48677425379186	0.9119647565968529	-0.811997957803097	3.6080977055512897	0.972078984154988	-0.25612107757576397	-1.42380661338659	1.5553972342925801	0.359368179691818	-0.753110959515968	0.0908660403100534	0.373119179269449	0.806459397902333	0.214037936831912	0.18092151882689997	0.77397405424758	0.543661973316732	0.8474501086978726	0.9797847823803845	0.9997514779707706	0.7445938009039289	0.999449749371465	0.9985485676089484
FAM104A	5.576858200569769	6.5524780637943305	0.0958047268854234	-0.42576427846221	0.6952256721803171	-1.02489933201525	-1.1007995743661299	-0.42360426115692296	2.7043167783868	0.0743558491014962	-0.363922740049909	0.508548144737309	-0.39356206363507	-0.47979358394208	-0.353959325311217	0.0353723267213983	0.943144271494976	0.7283957132696199	0.629221486826814	0.7075091544109928	0.648363204053562	0.735475789053405	0.990512346081184	0.9733473766051566	0.9997514779707706	0.947242643167092	0.999449749371465	0.9985485676089484
EPHB2	4.64660918101283	7.449852547979599	0.7228797966888242	-1.1507373847273998	-0.66314554016546	0.9256756413790229	-4.21817725587932	-0.7544326963781	3.55166792079256	0.968016283807022	-1.32478969712249	-0.8240068977285742	0.639455048264813	-1.59455695852871	-0.658465262599277	0.0770025445346678	0.375509233592165	0.234491441782341	0.447589243632629	0.5506670614800849	0.34578742972873805	0.5910818669968879	0.8489219249969463	0.8904043097703995	0.9997514779707706	0.9126153389120828	0.999449749371465	0.9985485676089484
SRRM1	7.908179861600231	7.743563496440131	-0.38773009306535205	0.640143485529772	-0.0767942050774367	-0.48902423784886406	0.0293066121334137	0.42161091493415503	12.271380802293699	-1.99702240081842	2.5708138295590497	-0.37758991245629103	-1.30250105964618	0.0349755672821162	1.1994036977570501	0.00892574551983089	0.0980618316964622	0.0422899775829082	0.721230545415049	0.249578048781172	0.9771433236143391	0.38668938523420093	0.6768040115277791	0.7550644608696113	0.9997514779707706	0.7865251534929795	0.999449749371465	0.9985485676089484
BTBD2	4.481467535756731	4.07387840366599	-0.464833997558711	0.957213319516947	-0.202862040746098	0.20112266885083702	0.0162703242367128	1.11900480943452	2.12833482473454	-0.7452670440136651	1.22617672170206	-0.284534879664073	0.170349380300579	0.0066614016907777	1.08155191630512	0.17156218719842	0.489198564533867	0.266240132245261	0.787668322537352	0.871553114686236	0.9956611523182091	0.41393857949725205	0.8834215787118018	0.8946132514930527	0.9997514779707706	0.9776332903618512	0.9995526963338	0.9985485676089484
ZNF414	4.56509613946441	5.16175191535915	-0.12450005852641599	-0.70723724139641	0.13385821273104598	-0.9027850656212479	0.0962912724265925	-0.0970028190263041	2.37623904651013	-0.110466599256059	-0.698759652072579	0.0992440641834769	-0.42058487132309297	0.0459614881212553	-0.0905819124147961	0.0550499069165551	0.915641713458045	0.510865062124485	0.9241772571857328	0.68870587562975	0.9648325087822409	0.930773086273452	0.9848214867741595	0.9562825585942206	0.9997514779707706	0.9459628309319635	0.999449749371465	0.998925465425923
HSPBP1	5.02966082343611	2.6902183912739503	-0.28166907307047995	0.384025991313572	0.6620484566837029	1.40135557747796	2.61981173421221	1.3731651798403999	1.15152455976594	-0.276774689224746	0.340878858015646	0.535644948967165	0.7208407831225601	1.05238333760321	1.1956170553171799	0.403851755327365	0.791959027837239	0.7786648864615241	0.615080535295058	0.502895334362937	0.576623131723055	0.458055067060751	0.961981005195061	0.9797847823803845	0.9997514779707706	0.8998503153009397	0.999449749371465	0.9985485676089484
CSNK1G2	5.12091457645219	9.09924058666656	-1.0194901745154799	-0.0388372734401008	0.6723436526598779	-2.17463479351071	-5.18031451959738	-0.580902427197987	7.2835328246140705	-2.06452217243677	-0.0683250093626779	1.32808643022171	-2.2051261947801404	-3.47360578994297	-0.853573447705204	0.0345437596625433	0.0879417453888829	0.9485726985439591	0.24219869472158104	0.0788668863643993	0.25697420065794896	0.5290455799366229	0.6629156420949694	0.995403675935114	0.9997514779707706	0.6617879083330436	0.999449749371465	0.9985485676089484
CNDP2	7.12636080221251	7.546666866945619	-0.346851089380394	-0.370254589982111	0.45382067942610294	-0.26246420932678505	-0.227826633081185	0.391273911018076	6.07294297592895	-0.539779523439041	-0.613376753770795	0.63225919415348	-0.187856419432781	-0.19490142271108102	0.6957755637407829	0.0009051924304868801	0.6087830675316209	0.562142913318349	0.550534949974183	0.857181340796009	0.8519022963216941	0.512604082444261	0.9204623928623309	0.9607602477971641	0.9997514779707706	0.9776332903618512	0.999449749371465	0.9985485676089484
MACROD1	4.7810879326961	7.8566456113765	-2.2976469521088396	-1.95968561848142	2.12916211832964	-4.28039934786199	-0.519393803062943	0.27063768801123	7.179217790354169	-3.9000668804495198	-3.6377633602889596	2.79734435015857	-3.95168008919412	-0.480395353835721	0.479799435325595	0.00036908597649579	0.007983356325435679	0.0108638736646423	0.031273209392502	0.007523134058310641	0.647959505128916	0.6483592780065369	0.5109913743218195	0.604110957446152	0.9997514779707706	0.5893010200756709	0.999449749371465	0.9985485676089484
WDR74	4.4014969521091905	6.0786777793353295	-1.22979041231147	-0.0584198038501462	1.66235858838862	-3.0717848228445397	-0.828572272102932	-1.42527730877427	2.55785103380477	-1.0477123536054	-0.0532594991151914	1.21144408689804	-1.37007947484321	-0.36067078249113393	-1.26821241631542	0.0430330409441325	0.335129891304637	0.9592541601723309	0.271267739319751	0.21971547042470801	0.730703395001655	0.251707396573098	0.8285911208393247	0.9956706289998161	0.9997514779707706	0.7678063953393742	0.999449749371465	0.9985485676089484
RTN3	7.01590501565941	8.5028973974701	-0.534552152786335	-0.0479423143340279	-0.0686276550305851	-1.1231602940232501	-1.5925718926916599	0.10640971060396301	6.11944306208116	-0.7610312752311509	-0.071047690357833	-0.0871661860532951	-0.717401608086723	-1.22109517354654	0.166230910985148	0.000869543961796241	0.47547431993858397	0.94566875952713	0.9333756943490771	0.5000898599325829	0.267851748218605	0.873435425726682	0.8834215787118018	0.9947151460022888	0.999896135093396	0.898062176974645	0.999449749371465	0.9985485676089484
RARRES3	8.38173735527849	8.62277356596147	0.670213808171314	0.39962691925952004	-0.44840564594369003	0.778107814645989	-1.7512554760387098	0.0400986435696754	2.7778585480294105	0.6534250953276999	0.313128590367105	-0.450507571426192	0.398558828746505	-0.429453664852441	0.0233546253694526	0.13713880109544302	0.5401359248699099	0.7648380084473191	0.671413706436763	0.706834244213593	0.744727918618496	0.984502757286741	0.9006775636524776	0.9797847823803845	0.9997514779707706	0.9471015874679815	0.999449749371465	0.999998701424125
FOPNL	5.32479394188792	3.86062716390845	-0.15629715180853698	0.44188564587461604	1.31330701875711	-0.9892551312862919	1.89824184460982	0.430047492852187	1.68809718729876	-0.145438390990333	0.42105487797264396	1.0840224097006599	-0.466437621164771	0.86916241944821	0.40595555370148295	0.142359237996189	0.8891276406976679	0.6883809264642261	0.31998087206814096	0.657356599644236	0.41816528460389396	0.6988562614432171	0.98128778799442	0.9708898632816148	0.9997514779707706	0.9404701927254098	0.999449749371465	0.9985485676089484
MED10	6.09303369843158	7.68839212499398	-0.39879850776017206	-0.633660000665536	0.5532858626012429	-0.9029935158303609	-1.39463305433512	-0.6358517478863299	5.17694322458541	-0.511554850798147	-0.8755734853801669	0.639880841804647	-0.5399158187606871	-1.00144201704137	-0.845515665483718	0.0020604545673795697	0.627237683203656	0.414934253116373	0.545892097327646	0.608694696107709	0.35527459771900294	0.430244478286922	0.925619600337065	0.9379035741104363	0.9997514779707706	0.9284844976310893	0.999449749371465	0.9985485676089484
PDZD2	5.15122645785677	4.78940513735084	-0.594310057336078	-0.23220809318425498	-0.302753555372881	-1.01151254645087	1.55596906782712	0.7896984282243	2.2434237782134705	-0.574648473899438	-0.23158014321029	-0.22873615115597098	-0.49917269668310704	0.7554620030417921	0.746117376412265	0.0660354666870397	0.5864133692313729	0.8245598565040849	0.826670878335516	0.635429085889469	0.478569119532016	0.48379307541572897	0.9148400328601255	0.9807454814508739	0.9997514779707706	0.9387686558776859	0.999449749371465	0.9985485676089484
MORC2	4.22359963106623	8.01447824751352	-0.592778556797445	-1.97939996036158	0.16556683104559802	-0.8043722678665279	-3.0562693957437004	-2.16757628601407	4.1084426935758795	-0.5014670469827279	-2.0456758387935303	0.11636729830082801	-0.35481724762131295	-1.63122978945133	-2.1225881945633702	0.0062973608704766605	0.6339069381631159	0.0867598797452615	0.9111586685882058	0.734865008822068	0.15396296034969	0.0780039855384733	0.9275229148101748	0.7983040539858518	0.9997514779707706	0.9553973489708674	0.9446441051164365	0.9070108071536842
GSTT2B	3.5889659638254	3.6125797082184796	2.63561940789367	-2.41688044073081	-3.28105639738622	3.73850136896435	0.0922624588535548	-0.293665369200831	1.19863183742173	1.65029304127983	-1.7163317803195	-1.72997388162234	1.25585593985945	0.0314944841427801	-0.20505835434689398	0.275860816995093	0.149975234249732	0.136916534869686	0.13435975062742	0.255856545561175	0.9758967062029872	0.8443062385833159	0.7209327570162755	0.8509539528578236	0.9997514779707706	0.7894737868848107	0.999449749371465	0.9985485676089484
SLC2A11	4.52402495909045	5.73974537072127	-1.2379476374365501	-0.597874743513273	0.396372931428582	-2.2783333215301402	0.31088119106842	-0.29967820758944397	2.87497836500162	-1.56485620896222	-0.621016913177058	0.398390093728401	-1.55764655553721	0.13744412545687	-0.293135646151716	0.130201488483039	0.17346800874334398	0.584990621006855	0.7068218918440871	0.17996693807521696	0.9200296274670319	0.8131633656165831	0.7360162658619511	0.9614974146039915	0.9997514779707706	0.7437087163503677	0.999449749371465	0.9985485676089484
FAM83F	4.3214942858167005	2.12146401937147	0.8136636389105849	0.9601369240902141	0.8938555766669541	-0.7305982815746009	1.8343840803273501	0.23031287689017102	1.3027861619771102	0.980491869515157	1.29439923990047	0.973576805297989	-0.45803876310827096	1.17591109112399	0.29784209877747	0.240411862624489	0.36470893501326895	0.24310984803883198	0.367866117988087	0.663044566502879	0.28417078691582104	0.775867730853603	0.8426795548619735	0.8904043097703995	0.9997514779707706	0.9425588727479423	0.999449749371465	0.9985485676089484
MKRN1	6.3836123569912395	7.91051909517326	-0.7300687467835799	-0.4900941153445879	-0.288475383682766	-1.4678248548978898	-0.9822393546491089	0.47117649161345204	4.3633919170089195	-0.8040265881876401	-0.559566317085312	-0.255650381153604	-0.741601826693107	-0.573288660794697	0.539059958395497	0.0047529653699329	0.452052293319517	0.59602990972357	0.8067592979950879	0.48633141133585	0.5872766573032211	0.609249740387533	0.8755362868763765	0.9629938313116292	0.9997514779707706	0.8886591685342505	0.999449749371465	0.9985485676089484
AGAP3	4.94748236508197	6.2307119009110705	2.2987672374616097	-2.7522813804505404	-2.16844041775635	2.0510464447792103	-1.46596205055807	-0.42636061547239507	1.5540990709706	1.5699118930906	-1.6247818138071102	-1.3469990409186299	0.7210990097857439	-0.29350356840113895	-0.19693097484222602	0.278719671064062	0.174303712167432	0.158136869025094	0.23659759572147698	0.5036817781734829	0.821531586150883	0.8682734812720351	0.7370425570436057	0.8530745158597939	0.9997514779707706	0.8998503153009397	0.999449749371465	0.9985485676089484
ACTR3B	5.5208047034904695	5.55831175767544	-2.2591120631572004	2.24741305093294	0.0388158263921199	-5.02608050894887	1.22824966802389	1.4234925622870502	1.80084070550998	-2.38588126828793	1.7078332634396598	0.0334323147108475	-2.75282693203833	0.315783178460895	0.849126855173019	0.21855716176318302	0.0574575154512636	0.14175230611258	0.974606739959646	0.0402090274293766	0.803738306390479	0.506189906295387	0.6427051516484334	0.8509539528578236	0.999896135093396	0.6346366249228802	0.999449749371465	0.9985485676089484
NTS	4.917180908577969	9.191285813341098	-1.7436501988858202	-0.86189674959747	0.260788524286315	-3.0364105901316805	-3.56767530541963	-1.66603738605084	2.01218590061633	-1.1428972672889	-0.430403942013873	0.139934957714111	-1.0208528265180699	-0.6281948354954521	-0.665764453600259	0.193337992897955	0.300018206013379	0.6836330840350812	0.8941215162077449	0.35409551167639897	0.6473784894153121	0.592223117204049	0.8133495619036314	0.9708898632816148	0.9997514779707706	0.8354676485542972	0.999449749371465	0.9985485676089484
BTG1	7.955971158596599	11.219790418386099	-1.9264469474103099	0.47620022782927707	0.9610274279864269	-4.6898895566571	-3.20478329653848	0.395436703920106	4.44288063263348	-2.4780608071152996	0.47191021474672207	1.25232926504699	-2.90711532024733	-0.95913239349139	0.28392575731492103	0.0636515373203503	0.0517670803102817	0.6536649654580079	0.266980228846571	0.0344728966695496	0.512916479253237	0.8159117629314878	0.6386019464955616	0.9654028258639107	0.9997514779707706	0.6243323079119155	0.999449749371465	0.9985485676089484
C12orf29	4.49522530410726	3.64117592062396	0.0283569884796878	0.10529928373291901	1.36640938608925	0.46689726071394505	0.783978417663268	-0.729339427130843	1.89514847889655	0.0287331802066145	0.118910191461406	1.23924268480558	0.248825726664267	0.42321082247749003	-0.8089332043855059	0.10688639831829302	0.9780092707019141	0.9092278043222549	0.261529582149192	0.811793978096428	0.6868913026444389	0.44943249641272603	0.9972374927295562	0.9925602129564384	0.9997514779707706	0.9690251110526851	0.999449749371465	0.9985485676089484
ATP13A3	5.86522562858016	8.28478884815887	0.7843752704979621	-0.932475356902475	-0.553081998956046	-0.10718512037819301	-3.6004425038467502	-1.3308317707076398	2.6841818283555097	1.103884738504	-1.018238434832	-0.740748921957169	-0.0750113892995813	-0.83288207955413	-0.768211748691705	0.0871057580046676	0.31913728999293295	0.35135443873412797	0.49240248046482304	0.9431468034942969	0.48692708844391397	0.5064615826476401	0.8193098989799272	0.9170870671206055	0.9997514779707706	0.9889649722267129	0.999449749371465	0.9985485676089484
KRAS	6.004076486046049	7.62498206471236	-0.7421298642426569	0.26269939316867297	1.16751141248694	-4.09978192281106	-1.32176946066959	-0.41171341819335294	3.44289338849405	-0.798164235082024	0.24860960686970104	1.2097715189598501	-2.13818261115736	-0.578784470949191	-0.386044622462614	0.156844713207324	0.45529784854250105	0.8437625223160121	0.28164742633901396	0.0863084658273268	0.7670636559738259	0.804759038082283	0.8763220058543824	0.9838837804926502	0.9997514779707706	0.6699320659099474	0.999449749371465	0.9985485676089484
IPO8	4.93063476339671	3.4245571676604105	0.0411751473513802	1.77794120068768	-0.8211647386105829	1.1002949101719	0.522952593873777	0.453062142426164	2.14700686269362	0.0537989394250537	2.45782879024886	-0.9177544615198601	0.700231730925509	0.347598263248283	0.587137370375737	0.07541723881900701	0.95884192665498	0.0492644056038061	0.394142204637312	0.510008626044823	0.740011002189489	0.578519684597445	0.9933269662044748	0.7588683081386308	0.9997514779707706	0.9015440371712258	0.999449749371465	0.9985485676089484
LARS	6.7284884018030295	6.180341574705089	-0.612361481601012	0.352299714564316	0.46510574446331204	-0.255995731756184	0.8811869251949179	0.46174701317702793	13.162804434142599	-3.7925801312694003	1.7396750719095702	2.67808568820802	-0.8013072994676651	1.4740903123894098	1.78785913196326	0.0101073615176183	0.0103493741085941	0.135654386608858	0.0439720646632261	0.459358355877017	0.393144001991255	0.275853817357677	0.5128773242190968	0.850318136466531	0.9997514779707706	0.8809362910741619	0.999449749371465	0.9985485676089484
IMPA1	4.92524011515213	5.48606411051972	-1.2090909173664899	0.44948165097195	-0.576784979799692	-2.15209003599131	0.5923025963796259	1.09708985299818	2.64221910804665	-2.19644823435824	0.628048281648232	-0.8820058186894659	-2.0791744116785	0.20818884668605	0.9359732574506829	0.262961916158514	0.0955293826577444	0.55577002368162	0.43259677671571595	0.115885394953483	0.884944561611228	0.547326745822883	0.6720605296194081	0.9607602477971641	0.9997514779707706	0.6902560269435696	0.999449749371465	0.9985485676089484
LRRCC1	4.91127803147865	4.38346069352618	-0.263094131505255	-0.32437839119545897	0.8661749348879259	-2.42006749153275	2.0760002568855502	-0.49501374183173297	5.03361479779486	-0.6318888923289251	-0.8043814110858091	1.7080685829857	-3.0659367192206095	2.4594998486720097	-1.18274587020066	0.00237180101462847	0.5507611515059879	0.4518624762286021	0.13848815505471498	0.0220565499611998	0.0491528171837111	0.281648719087221	0.9056534182264481	0.9487369047897003	0.9997514779707706	0.6105862619701713	0.698053142467876	0.9985485676089484
CCDC59	6.1145749301968095	6.030794486413639	-1.33892771485281	1.80981261014249	-0.764370913549223	-0.9983485878005279	-0.0339638747157184	1.67553951235148	2.3002382100621603	-1.6687870460021998	1.80055156286953	-0.8260208162254821	-0.621622607732311	-0.009663331154347359	1.13776185552577	0.160868110527656	0.151508030636507	0.121885901102018	0.44631738121122294	0.5616061304917579	0.9936559877967741	0.397431893562634	0.7239319317175495	0.8456032255675066	0.9997514779707706	0.9157814252402231	0.9995526963338	0.9985485676089484
SWAP70	5.01627778661552	6.873686126791769	-0.7080371699433209	-0.54201588904175	1.2331350488159398	-0.6347785130193381	-2.0208068411279	-0.7494582337587661	2.7714395820401094	-0.529725319609424	-0.457109522667697	0.832340493389894	-0.23692771140267	-0.8607128369943691	-0.58748526218302	0.0323608532085388	0.6153219092216	0.663675401419501	0.437084971146008	0.820594861052154	0.422452261394267	0.578300704722678	0.9237169367871341	0.9677187460064645	0.9997514779707706	0.9702562522666238	0.999449749371465	0.9985485676089484
ARNTL	4.2962054114788195	5.79882146568796	1.14387912335051	-0.14325382139780599	-1.72677544529484	2.35824923670562	-3.45361076551974	-0.42923216029200895	4.21225573149374	1.48190694910781	-0.221990553245661	-1.96165360930013	1.52411098980155	-2.6764012530524304	-0.5998165308910911	0.00560912191728652	0.18887672228811397	0.831684281753206	0.09747145702833099	0.178318367957254	0.0367118433610483	0.5705708075061489	0.7484862259054504	0.9826436816947369	0.9997514779707706	0.7428331823176275	0.6465318700045716	0.9985485676089484
AMPD3	5.43295506308309	6.89482800372005	-0.5075478666872061	-0.938542712944193	0.499188461618175	-2.1085530713400003	-0.646521946756786	0.48564274456640294	6.15973539876552	-0.8774584761528221	-1.755903799418	0.723319576720162	-1.84035245174387	-0.603140229864253	0.900273935349317	0.0008399492811748299	0.41398781965958603	0.12962769673575	0.496701318087802	0.11532181382138199	0.568498032162841	0.402660637737049	0.8625023162126565	0.8493107240945483	0.9997514779707706	0.6902560269435696	0.999449749371465	0.9985485676089484
SBF2	5.8862388553924205	3.81375450541129	-1.1215533512491	1.6774072569503302	0.517927904820299	-0.381495676577435	2.51265141686723	1.70043957726504	2.51862860975334	-4.4465146442302	4.64119053295801	1.8962254228159499	-0.778765916735772	1.17273796060586	1.9989041774074798	0.0639314157765923	0.00737624501568538	0.00561873160423971	0.118750979367134	0.47287449184575103	0.30420586625494705	0.111131214288952	0.48847811000567726	0.604110957446152	0.9997514779707706	0.8838682769209245	0.999449749371465	0.985663176698376
RRAS2	4.86458658478241	5.75852663477381	-0.8053075002629979	-0.239268836618053	0.608656851266686	-0.555041765489422	-0.56264193848968	-0.26332589012332	2.96980167231954	-0.791910238576835	-0.258042811621639	0.49212250619128206	-0.279608096572969	-0.301709446952215	-0.26603754500197196	0.0249639317754652	0.458568299839729	0.804996740498917	0.640118617265586	0.7891670099299251	0.773057506004885	0.799116003993925	0.8786996446765095	0.9797847823803845	0.9997514779707706	0.9659520970534554	0.999449749371465	0.9985485676089484
HSD17B4	4.72974757416432	10.4536337222927	-0.9610921040158191	-0.9092301356029241	0.49782333274738605	-4.0490073705963905	-6.264085203827549	-2.12295035767596	5.9617737131053605	-2.23688878667736	-1.62861212270704	1.07654108538296	-4.94683870113847	-2.58052277845141	-2.1351921096668702	0.0213628692042595	0.0757941741593436	0.158334687429556	0.33254345205539004	0.004770066856158229	0.14234926660967198	0.15676713744542	0.6464640585430019	0.8530745158597939	0.9997514779707706	0.5664208429610261	0.9235989257840499	0.9985485676089484
ZFC3H1	5.36317313890972	7.103962232194281	-1.32326733122567	0.6003861970214069	0.5232741263403279	-1.79431493812898	-1.9676993244722198	0.343081727673219	3.54630289185027	-1.31180836502873	0.628573794522941	0.44531244372543105	-0.8565671945257829	-1.03857196732536	0.3400281587899	0.0121261170911287	0.237539292507548	0.55278878068247	0.671710225454227	0.42456747719604404	0.339034306056007	0.745423169354619	0.7788061992074394	0.9607602477971641	0.9997514779707706	0.8732184791508987	0.999449749371465	0.9985485676089484
SARAF	8.31486294643137	8.628088960953361	-0.296318593705623	0.0760438511092219	-0.36329605756510797	-0.39521160643985703	0.13985632815738597	-0.573707252616074	9.32614139519946	-0.756422585545586	0.17111278937069502	-0.8212594608637009	-0.496076107258672	0.131756253893245	-1.14203625823226	0.0287502960052617	0.478722665757515	0.874906008211235	0.448682865481551	0.640785554539381	0.9270305162882891	0.45203598609778906	0.8834215787118018	0.9914426604227721	0.9997514779707706	0.9387686558776859	0.999449749371465	0.9985485676089484
DPF2	5.4504535354057095	5.35765339558676	-0.8711542405717351	0.500125361872953	-0.208473787487894	-2.10400684437196	1.43094015121111	-0.0745855071531519	1.65175048769582	-0.8211458812577571	0.36692681921438297	-0.16325207007667403	-1.04594861958151	0.34107334503654396	-0.0408413916027961	0.25640271351100696	0.445610826222191	0.726658998052011	0.8766423868213821	0.34337869778881497	0.789344845152432	0.971924017148496	0.8754308177354798	0.9733473766051566	0.9997514779707706	0.8322533728837501	0.999449749371465	0.9995894232435681
C14orf1	7.25341711858524	6.15260211613754	-0.5229579939834	0.664290895606481	0.9041126706943521	0.0168549218748695	1.3376936010009601	-0.19213698831069398	7.09059162018665	-1.18344051288688	1.5445923005423001	1.81309273234972	0.0184789591674923	1.6117745146958202	-0.43648379284365996	0.000394912381960312	0.281393469439836	0.173396282618558	0.11976083033391001	0.985855932575227	0.15813735019234698	0.677754623167905	0.8015901580459345	0.8564836415651674	0.9997514779707706	0.9975637189574972	0.9555601327288744	0.9985485676089484
C14orf159	4.7526485366477305	2.86289874210338	2.22238521749475	0.129475259147855	-1.1794859769093797	3.8767692068431603	-0.187543477685231	1.27568421540594	1.41316958489236	2.1182040315312	0.14175019283119197	-1.0068986863810199	1.86080869360167	-0.0979874383012046	1.3972769393917701	0.207323403921084	0.0784779518399019	0.8919171313134879	0.35284951908890394	0.11209803244299901	0.9251337239329742	0.21181773412837301	0.6464640585430019	0.9918640009014945	0.9997514779707706	0.6895024704669992	0.999449749371465	0.9985485676089484
NUMB	5.79643794225666	6.20650718083999	-1.15073588809812	0.838285520086807	1.3494753337163898	-0.309099780023925	-1.1011499844426298	0.578342139267166	2.81337354155203	-1.11503544180745	0.7972224963679291	1.23802578526878	-0.14255451028505	-0.500263755642489	0.5527106627504661	0.239408818835647	0.30765099330837603	0.6248167649697621	0.27394333348045397	0.892481948985669	0.823969891080087	0.770422132505831	0.815033366111637	0.9629938313116292	0.9997514779707706	0.9776332903618512	0.999449749371465	0.9985485676089484
COX16	4.98332280551505	8.597293176877741	-1.1331783896770602	-0.812196098665798	0.48930544724061104	-4.8611208288964995	-2.58692285432761	-0.428469018009471	4.30457162423376	-1.12838028327286	-0.862489381005	0.40640671182464505	-2.4208304258488904	-1.3580671200924999	-0.42124561431473406	0.0050673940556256	0.302247603484	0.421548216478573	0.698542194532893	0.0518045508515589	0.223287970981262	0.6882490775887671	0.8133495619036314	0.9390310851094757	0.9997514779707706	0.6346366249228802	0.999449749371465	0.9985485676089484
TTC9	4.23028718448589	9.10397492964949	-0.131497029648521	-1.19650903657456	-0.7092113658877979	-0.622859781019078	-5.85485506116254	-2.1030969371042203	6.30000172873461	-0.150485835050721	-1.70650581980566	-0.7112188938796941	-0.353995300866961	-4.33728708883368	-2.6883067090831805	0.00074555814459194	0.885312940143639	0.138787348861842	0.50364653901734	0.7354501727311609	0.00488972102862203	0.0361340522466205	0.9807639210077443	0.8509539528578236	0.9997514779707706	0.955703990767842	0.43662102030805056	0.7506665735677676
MED6	5.12031433721023	6.17236081634807	-0.281182231490555	0.8554768336207671	-0.41946048656708895	0.506480998690248	-2.42479396978019	0.159911676705571	4.03848354281941	-0.346398605177352	1.19098154219722	-0.467796244786621	0.298615609837839	-1.70149680687342	0.206275051813738	0.00681441733905807	0.740867608344935	0.278635233992922	0.6564388416222939	0.7753053565128679	0.13975056694784802	0.843397518958866	0.9526256545870486	0.8961245941752961	0.9997514779707706	0.9634456694813589	0.9230086532879767	0.9985485676089484
EIF2S1	5.906609321422139	4.91297999992733	0.535289298015226	0.629583178944524	0.369256311420701	2.08815096704294	-0.24492610239190898	-0.401453093632122	2.74457412452119	0.564041018929556	0.735922522872649	0.38229801169552297	1.0451159916829	-0.14669899974534698	-0.450253642884198	0.0335318413236694	0.593167300103625	0.48953685006073	0.715415279694787	0.33623521791401095	0.888174602568841	0.6683389738172271	0.9152801031639411	0.9540348402428345	0.9997514779707706	0.8311375023982387	0.999449749371465	0.9985485676089484
MBD2	5.32644665416289	7.3544853892673006	-1.16816869341748	1.15595593273438	0.42531172635734105	-1.11932079530167	-2.91687627767873	-0.557877351830486	2.63189946621867	-1.2697234202176297	1.06737138903949	0.461933107716875	-0.61297027955235	-0.7885270242636808	-0.34661155368631297	0.16989299318432502	0.257775053640194	0.32693392973232804	0.664670640511731	0.568160869560261	0.591815849227181	0.7751612682341992	0.7932462109670161	0.9105064597853915	0.9997514779707706	0.9173968279872737	0.999449749371465	0.9985485676089484
IER3IP1	6.01575891188934	8.21568305042125	-1.44201446844511	0.6995343794570339	0.7675715456097929	-0.515511658268913	-2.3976789097476097	-2.81545338427162	2.58770243018125	-1.6809363236948702	0.6485542511125489	0.859990969775775	-0.30349301581918997	-0.544073251977933	-1.52569400601777	0.21936626580569699	0.159057140810964	0.542219369829383	0.43707975942940896	0.776270182088838	0.703162250936241	0.356751491253531	0.7271678686693662	0.9607602477971641	0.9997514779707706	0.9634456694813589	0.999449749371465	0.9985485676089484
MRPS36	7.33650799708057	5.79013132374679	-0.202598400785885	1.15260582984801	0.067978620255255	2.12287574685069	0.7473309057580451	1.05066441309778	2.35621368957527	-0.277489114586929	1.2614319982373998	0.092069922524591	1.5319737993576599	0.224704514504316	0.758139748886686	0.150018893343134	0.79205663314126	0.254545050920849	0.9302922686038299	0.187168899841379	0.8522264176181931	0.5439332789944199	0.961981005195061	0.8923549918120081	0.999896135093396	0.7458506525631647	0.999449749371465	0.9985485676089484
CDK7	3.98331693774381	7.13769617148741	-0.583587445942128	-1.7715506076716203	0.71075124605074	-0.8800476068701641	-2.46119260294504	-1.92450766272425	3.7619738166778998	-0.534755470643163	-1.9397072955537	0.542583857869719	-0.426820259342165	-1.34088003761492	-2.0342417433118896	0.00937674003912028	0.612045611670317	0.100482670983104	0.606966246142294	0.6844008536734412	0.228490674560888	0.0881444628599416	0.9215302333079497	0.811009899919811	0.9997514779707706	0.9456230795330215	0.999449749371465	0.9300539164581625
CAMK1	5.435973185880179	6.271757708703411	0.405673994900956	-0.383102339802199	-0.766073104346115	-0.318836377159915	-0.725744789655193	-1.02244350092597	3.2003043708467103	0.396939206080845	-0.407334042830589	-0.637267238010419	-0.150964159215129	-0.392198009221016	-0.995990691634648	0.0185929187359175	0.7051464793093459	0.697896852418249	0.547481444968113	0.8849516105914259	0.7084644721753609	0.35771056453113	0.9426105495245026	0.9719002988392705	0.9997514779707706	0.9776332903618512	0.999449749371465	0.9985485676089484
THUMPD3	6.05368084516771	7.168308528318059	0.36954319635652794	-0.315916791480425	-0.0148521163541234	-0.6646545646085191	-1.6333661634047698	-0.745420854219297	2.80529836608923	0.402686350118635	-0.277349767695145	-0.0158627447718213	-0.355540556225026	-0.530809059957949	-0.550941123666163	0.164005555525084	0.702381354353856	0.793926117845874	0.988005851150114	0.737801386286914	0.731619135191524	0.687903011065265	0.942270516061853	0.9797847823803845	0.999896135093396	0.956643322317341	0.999449749371465	0.9985485676089484
VHL	4.86103930926177	7.47935703884753	-0.578217065945369	-0.611014105083302	-1.5276617519176101	-2.28984765194098	-1.9882833044885	0.436971030465226	3.4687585120133195	-0.509731542893903	-0.5939030777693499	-1.101140412261	-1.0040883842091601	-0.971097729515232	0.386557954704397	0.0133239782011337	0.628440283084537	0.574269893630468	0.31303750198144803	0.354096829249709	0.36900321031923905	0.7124206494821441	0.9257801432323568	0.9614554924851286	0.9997514779707706	0.8354676485542972	0.999449749371465	0.9985485676089484
BHLHE40	6.899718934472599	11.615355558823302	-2.84356820508849	0.43889933476650794	2.36591595076488	-7.4035198835149805	-3.7770603534568195	-0.663813026983187	8.713054946896781	-16.7837374017241	1.8601871121234799	14.5612883103071	-21.896179195531996	-2.04932074146182	-0.903219967531871	0.000212983495290517	3.478261054794339e-05	0.12822306916216	6.57287405280243e-05	1.11694076513519e-05	0.0864774161917398	0.401273269189085	0.11209378760387236	0.8493107240945483	0.5266843978510587	0.04475023175514138	0.8056156241034973	0.9985485676089484
ARL8B	5.2999970558284195	5.64920979935024	-0.35457651422652503	0.619151742367544	0.572393252962322	1.03670914077809	-1.52532026140773	0.158915047944893	6.44993135411111	-0.764160254607767	1.4960586272066	1.14732888878529	1.0759965659714	-1.86103897361876	0.365959842973019	0.00065783810658386	0.473741679259506	0.18527294480047302	0.294927667970972	0.32327991712612	0.11206225541058197	0.7269517125605041	0.8834215787118018	0.8638488411781758	0.9997514779707706	0.8275200875482591	0.866820353286556	0.9985485676089484
MEIS2	5.9478046984805	5.02674084726082	-0.643301442181341	0.545884944925951	-0.20324201572283104	-0.792620040521721	1.32646085789166	2.59403448767788	3.07329037624258	-0.8109483305734259	0.722468503717748	-0.20579110749502696	-0.48231951027683706	0.850351680473723	3.7273462267121102	0.0218498140266251	0.44835971870319796	0.49718767474277203	0.843758932798128	0.6466695599442289	0.42775345193836295	0.00976722568758805	0.8754308177354798	0.9540348402428345	0.9997514779707706	0.9387686558776859	0.999449749371465	0.5949260473964951
DPH6	4.77055639852576	1.9236331767270902	0.3647588568781471	0.9740656622390491	-0.823172551635527	2.74935392936951	2.5239863125423	1.19837720874579	1.4468862526515702	0.54467377296947	1.5952793539026102	-1.0200778367384	2.09358664880048	1.98126277933415	1.8754830441617099	0.19807673399012	0.60561426690754	0.16176107508407597	0.34704703029081607	0.0811945407965496	0.0948577610012195	0.10984070908355802	0.9200732305994571	0.8530745158597939	0.9997514779707706	0.6617879083330436	0.8213474636441207	0.9823142878198108
KATNBL1	5.46702440552228	7.40418590788514	0.26317256045862003	-0.845407239624414	-0.0589267418893717	-0.29336248739943	-2.4670445410150896	-1.18692674796439	2.68494753623225	0.36027749526693503	-0.89014134923575	-0.0754079570371287	-0.203119699690046	-0.6567360861008029	-0.7638834556929229	0.102095260900899	0.7328128419746109	0.40872051217036104	0.942825720126343	0.847102774406485	0.5917222352441689	0.520804031098716	0.9493021119338785	0.9374102399066253	0.999896135093396	0.9755375125934206	0.999449749371465	0.9985485676089484
EMC7	6.88692574876136	4.526227558103519	0.522020848337094	0.894198101108424	-0.408503425247484	1.1559777023656799	2.4106875016908704	0.35220498311460297	3.4337007857247204	1.6674167105145299	2.18125018018446	-1.2929646983771201	1.87128144398071	1.3113969293816898	0.468051118984289	0.0730751380641402	0.15705662281341198	0.0760672485367339	0.255601318796804	0.12359439786278	0.34677762076871604	0.687880935145452	0.7271678686693662	0.7969335849920423	0.9997514779707706	0.7018865415127259	0.999449749371465	0.9985485676089484
PRPF38B	6.73994090220834	8.66719635029163	0.48226364110437697	-0.8181673182013058	0.737880055824088	-0.558545219540438	-3.0419926831333397	-0.933517614501269	2.4620167155059103	0.535406438025367	-0.704103330989489	0.8058811289089199	-0.29680791297981	-0.6295133992371049	-0.480457522342574	0.12113948219938699	0.6148143971861609	0.5092819085787921	0.45720366975362303	0.778644002898483	0.6069183292755121	0.67984449454106	0.9235595540115145	0.9562825585942206	0.9997514779707706	0.9634456694813589	0.999449749371465	0.9985485676089484
GSTM3	4.51880806092367	3.3604391258785897	0.0792408418828846	0.5840028813852061	0.259509285987477	-0.31534533674940196	1.19397520518533	0.39376738786946797	1.9604617946657	0.0930837181365624	0.747127112317593	0.258897990785105	-0.193397518392124	0.723037322434808	0.4801467290134361	0.0976326304339033	0.9288674319365551	0.48322671672013295	0.804367014671043	0.8530285243615091	0.496862580352042	0.648126279862314	0.9879233782993915	0.9540348402428345	0.9997514779707706	0.9776332903618512	0.999449749371465	0.9985485676089484
SORT1	5.1613086936740995	6.97794363286406	-0.0758389362931724	-0.485076023536522	-0.485011240321519	-0.113698746144159	-2.3094422686671496	-0.0529130037910676	2.94383792858613	-0.0579156783375553	-0.427089876470007	-0.319900108002485	-0.0423050022340548	-1.03837931144507	-0.0425805395431702	0.0258186427239215	0.9556964360304441	0.6842149964095129	0.75989038728351	0.967628243173327	0.339116996941481	0.967417550338989	0.9930975189379603	0.9708898632816148	0.9997514779707706	0.994995959046558	0.999449749371465	0.9995894232435681
PTGFRN	4.36664524492377	4.10495392073586	-0.36932747684147604	0.75357052059884	-0.558747821999764	1.32908047863798	-0.0603122067984132	-0.6976057233709388	2.49310784240015	-0.43132042022322103	0.9857031827136341	-0.543150246006145	0.7826882829856441	-0.038422193361276	-0.882350347887664	0.0469642194695252	0.6813019030025479	0.362343803597937	0.606599677408797	0.46357223346244397	0.9705975744633649	0.41153920797866395	0.9397686294277849	0.9230205650246088	0.9997514779707706	0.8816601030179609	0.999449749371465	0.9985485676089484
LAMTOR5	8.50765436682172	6.474188867498991	0.508697120649675	0.134095950789127	-0.0299463605135254	0.862484333465648	2.32763067074346	0.777076347738966	13.699800364110901	2.12981082364467	0.5982872978170319	-0.10837334707909099	1.77286655145101	5.17964415916611	3.56128406403883	9.40004091221859e-06	0.0772295373120243	0.571526021105419	0.917232884905404	0.126620681313245	0.00205505040306324	0.0119086925093706	0.6464640585430019	0.960882823662967	0.9997514779707706	0.7086317258227784	0.3742527018124032	0.6035516038768315
NOTCH2	5.3352907287984905	6.0205463412524605	-0.39577124482026793	0.0329125422009989	-0.15884910148002301	-0.6377914174717261	-0.229593709226883	-1.24214551971324	2.5748973636465498	-0.335509282012055	0.0294952440711404	-0.11215844462930499	-0.260706503189587	-0.103697318776289	-1.0312644124394899	0.0420570263375378	0.748661523522789	0.977426225427868	0.914355981295058	0.8030358159070441	0.920788842569569	0.34218229038215503	0.9527920699863005	0.9972797170514569	0.9997514779707706	0.9675822639456685	0.999449749371465	0.9985485676089484
CEPT1	4.8602086367112305	4.66614956522087	-0.49438976830515896	0.6868784157528169	-1.0403895088562	0.24992502532153602	0.7496123453464321	-1.00567248306509	1.96417321863673	-0.53049146860684	0.63152881059024	-0.9392477918693641	0.136356586677932	0.26246429430766394	-0.7874128682346	0.21132249907082698	0.616178316402402	0.558027108677562	0.3902378873722271	0.896842006222323	0.8449544362109279	0.546801865190543	0.9242674746036029	0.9607602477971641	0.9997514779707706	0.9781608488093935	0.999449749371465	0.9985485676089484
NAPG	6.715306152275809	7.095984589907111	0.100401100777696	0.6030716537188969	-1.35133405430127	0.504070555282479	-1.2669245424558502	0.9948560274746651	4.256017666093371	0.11647390545290301	0.745949619765039	-1.32726045266606	0.270522219292381	-0.803755178709078	1.2825712356698302	0.0053446114575028	0.9110777064119059	0.483887213906658	0.232690619872178	0.795823465431847	0.45219752582722406	0.246960457399209	0.9825946822613745	0.9540348402428345	0.9997514779707706	0.9669391200105845	0.999449749371465	0.9985485676089484
SPIRE1	4.83544729206937	4.76848963898516	-0.177410563849703	1.00892642046092	1.16578751662367	0.0713098654726441	-1.3355473830972	0.409838928675925	2.4408023930858596	-0.181035975457229	1.12814574812286	1.1562683731816399	0.0365974219266854	-0.723486587021203	0.4511408739236789	0.0504166966870996	0.862299844628083	0.30233915596689503	0.291526709243266	0.97199322809094	0.49660591558887496	0.667734532512338	0.9766612294055361	0.9009402365842997	0.9997514779707706	0.9964745614385163	0.999449749371465	0.9985485676089484
PPHLN1	5.87066462591923	8.42072227984983	-0.841368046142692	-0.268414546455913	-0.246856007562111	-3.40283849090497	-1.9446833203478997	-0.261125452026019	5.98899903518678	-1.2188022137619	-0.39593487763287893	-0.29293815248944105	-2.3266370695304905	-1.45927879570171	-0.36406750076545596	0.000973865703741823	0.268659941658907	0.705848740485239	0.779436553597029	0.058911251025255	0.194774756060459	0.7282930592011659	0.7980666814300208	0.9731531241411253	0.9997514779707706	0.6346366249228802	0.999449749371465	0.9985485676089484
ARF3	6.21437451327139	8.33728153186976	-0.118957763210163	-0.42367704528365	-0.125040650898015	-1.20896408761533	-2.35108068853325	-0.749600718504814	9.790382701804472	-0.268637836738203	-1.02074286788935	-0.258239240963928	-1.25482307540095	-2.95099398378	-1.75758497194773	6.53485082070613e-05	0.797206376645248	0.346756276367015	0.804852082183128	0.25620607447995203	0.0255799507650331	0.129326578128416	0.9633784041062234	0.9158068696535568	0.9997514779707706	0.7894737868848107	0.5835187312963466	0.9985485676089484
TMEM106C	5.713598053727349	4.44967612196453	1.8848346787243102	-0.345197130621377	-0.417525314088604	3.1026991522194303	-0.44293815646581797	0.9371687104948101	2.95413890928982	2.29609232369656	-0.498950901767558	-0.5087637268780321	1.8290913094605499	-0.317094791594108	1.46890217672681	0.0254758074856844	0.0614286788290138	0.6355763356257429	0.629079134085021	0.11713552694491601	0.761915379570168	0.192245839809038	0.6435779462319913	0.9629938313116292	0.9997514779707706	0.6913555411229046	0.999449749371465	0.9985485676089484
SLC38A2	7.004934850018119	11.3385601498996	-2.00532321062565	-0.0374954867188836	1.91591913841712	-4.20801295525369	-4.45259111402579	-0.841842056442893	7.83968498138566	-2.7280484566421097	-0.0525959172707245	2.4632102114729397	-2.5058619057881297	-3.2960233130042305	-1.26244753320149	0.00022761319143772404	0.0342746475235909	0.9597612800228879	0.0489060004649143	0.046160780448247	0.0164894315796146	0.253635749289252	0.5957543397104856	0.9956706289998161	0.9997514779707706	0.6346366249228802	0.5067119938894542	0.9985485676089484
YWHAQ	8.18766606364595	7.9205966767759906	0.174042052414564	-0.33458604301358	-0.22438343034032002	0.6627558421233499	0.679009785197301	-0.785785287238159	9.19863064541625	0.38647410253449	-0.7996538174233561	-0.428821454605931	0.7102633119318481	0.8309160596515409	-1.7628311965108898	9.30671301671592e-05	0.7124795414479879	0.454396245612087	0.683021932238005	0.504197754833624	0.43782925928678706	0.128391309480687	0.9453715127707778	0.9490440398039371	0.9997514779707706	0.9000258766666119	0.999449749371465	0.9985485676089484
KIDINS220	6.13737838064431	8.98149083840576	-0.30823236944224	-0.6363718418387839	-0.180102238216695	-0.7771040400902108	-3.2707794224380695	-1.07579228804737	6.0158800640021095	-0.467455824576284	-0.885751298142547	-0.258618658031245	-0.559782346765317	-1.93641682940758	-1.31509686205982	0.0714146789911597	0.656710432569102	0.45218386413325606	0.8061888274776641	0.5996381490568929	0.479605254477299	0.431574670703474	0.9340730598718273	0.9487369047897003	0.9997514779707706	0.9264805562610662	0.999449749371465	0.9985485676089484
GRHL1	4.10544638826126	5.407976921068361	-0.155209400629526	0.583024879610477	-0.6286000642229039	0.22063214163496103	-2.1039782060545598	-1.30409851888023	3.15481426657857	-0.228850158194446	0.746111012916711	-0.815664695807681	0.169695864880208	-1.04145432178848	-1.46249110624612	0.141404988104754	0.8279700843746159	0.497397506210561	0.45479431649329705	0.872428102339318	0.565235985673912	0.38564263060298704	0.9690335522930618	0.9540348402428345	0.9997514779707706	0.9776332903618512	0.999449749371465	0.9985485676089484
ROCK2	5.2449287643082005	9.935152721714868	-0.327864337943413	-2.1264817660125197	0.8049021265597571	-4.888716243096099	-3.71458358272413	-1.83799449690846	3.0780900711391403	-0.38868352687450697	-1.90576562278913	0.951887833867474	-3.01717580073283	-0.8450813065822059	-1.0065687859968901	0.136220193516022	0.71451292894601	0.10793965932300201	0.391304846357966	0.03552920659026999	0.5560852857672239	0.46203325869702294	0.946066423436958	0.8185562445419843	0.9997514779707706	0.6243323079119155	0.999449749371465	0.9985485676089484
LPIN1	5.18574389809788	4.22595624005829	0.339336771312708	-1.49211918198848	0.113565223537003	0.430359481725891	2.45357525092028	-0.14356658417940302	1.03833071161509	0.409298159009704	-1.2991469913626599	0.112554112107095	0.271753806483567	0.42821621676759997	-0.0627408246019858	0.38794397540051	0.701099017761016	0.251091318417885	0.9152246612568229	0.79803871155099	0.7062181947608641	0.95452470633048	0.9420406269911756	0.8921851996838149	0.9997514779707706	0.9669391200105845	0.999449749371465	0.9995894232435681
IAH1	5.7549417069857505	3.14754940842102	-0.011137386258196998	1.1732143591933402	0.74926704615515	2.06844849877772	1.78906590999987	1.4000073797958001	1.26177757363767	-0.00905210090870443	1.0106299459361499	0.541678002803291	0.830621703767327	0.7537114804185949	1.2583875497175	0.253860691581637	0.993071039046006	0.351198890943847	0.6075527796952579	0.437983179667978	0.479544743587716	0.255001599979872	0.9974277056750622	0.9170870671206055	0.9997514779707706	0.8762321567391473	0.999449749371465	0.9985485676089484
LDHA	9.110056720781339	9.68324604475037	0.789225088899325	0.505686978935681	-0.87339464870894	1.7604488644239398	-2.14365825444363	-1.2398075150790402	12.521888298332401	1.8616670797741801	1.2993124715612	-1.9357084891148701	2.01148673450584	-2.9274130763621495	-3.0610315326252002	1.5865532209871898e-05	0.11196472848690199	0.24152606671256502	0.10104131526173199	0.0909669498884693	0.0263756609544067	0.0221956337828525	0.6971226382984036	0.8904043097703995	0.9997514779707706	0.6727874536591177	0.5865619399000687	0.6814314693563107
SAA2	5.02401673217994	12.843639572900901	2.36236662100438	-6.55181538417403	-1.3958624891348501	-1.7165165354615899	-7.24583234431553	-2.2089031025366297	1.7073976261489299	1.4357563627796497	-3.60241026593768	-0.792018692548078	-0.53721946392635	-0.6761663854922692	-0.524714901199071	0.20217755488617103	0.21441326026184301	0.0156088025227893	0.466807750482033	0.6157655717731501	0.558049096650361	0.638968152197439	0.7614507925811573	0.6316835081571246	0.9997514779707706	0.9302576715935034	0.999449749371465	0.9985485676089484
IL6ST	7.17716819717621	8.0955619962357	-0.857398519123715	1.03324257183835	-0.3477111544103111	-0.566416805246661	-1.70801578117071	0.7587761836822979	5.34815596028471	-1.11269222445458	1.38547153661744	-0.398974682471594	-0.34230956877969804	-1.18203809384968	1.07483436179774	0.00174767189656446	0.30842306829745697	0.215213576888037	0.703724180421443	0.743790404513413	0.281908998905326	0.32375996128273604	0.815033366111637	0.8831857599340833	0.9997514779707706	0.9578855842800589	0.999449749371465	0.9985485676089484
CDC73	5.82973478629673	6.9633917636704	-1.83336186774951	0.590013792351605	0.8425488474717758	-1.42644312528301	-0.752261594063407	0.359206589058685	4.7571992202847495	-2.83252306622917	0.8206652992411729	1.10391483468563	-1.07363538705549	-0.462301595425797	0.45031738944827293	0.10527170962389698	0.0300490608906673	0.502813032728448	0.32012250336564196	0.33209283154113894	0.7901096274486721	0.7412859224508871	0.5812830492190381	0.9545339276243454	0.9997514779707706	0.8311375023982387	0.999449749371465	0.9985485676089484
TIMM17A	6.29537722011713	6.11106207285897	0.511163989957858	0.315681115988496	-0.0191224563228497	1.33433570466847	-0.976772911428109	0.255148541196058	5.36877351773751	0.8477777715264749	0.5772337058087671	-0.0300331685591747	1.0293041904354099	-0.919699730184922	0.48481025954093204	0.00171378955696307	0.42907794507994207	0.5847741714672672	0.97701467549238	0.343030735989255	0.393202835236702	0.6450017698489671	0.8686042857051082	0.9614974146039915	0.999896135093396	0.8322533728837501	0.999449749371465	0.9985485676089484
RPS15A	10.6064765481173	10.4325459562258	-0.5788872475290451	0.109701479590044	0.38365543206466207	-1.03827913815293	0.7230987858572769	0.7954328159897579	11.130796202604001	-1.2296495620416799	0.245736887691215	0.6989816928615229	-1.05507406420567	0.812919390743057	1.84994813551204	3.13473088265187e-05	0.264855215671039	0.8140759378923822	0.510735820801991	0.33201194689143504	0.447312181781331	0.113798301761278	0.7980666814300208	0.9800156022130381	0.9997514779707706	0.8311375023982387	0.999449749371465	0.9914560025573523
NARS	7.0618535211475	7.65122526834952	-0.680213855717832	1.2365356160165701	0.34426012046888893	-0.47888309607991597	-1.52296519733907	-0.109733957522026	5.635523186713559	-0.9913830120646792	1.8592614403149297	0.476113659979965	-0.319677406227781	-1.19107097909374	-0.17048568905225	0.00133655837401227	0.35977989488473705	0.11233871290971302	0.650834736222399	0.760051066614822	0.27860266109032	0.8702318252732791	0.8405328416143705	0.8273622302808185	0.9997514779707706	0.9597051996193774	0.999449749371465	0.9985485676089484
KIAA1468	4.24498740857312	5.68134045056082	0.18437289848379299	-0.705532883494506	0.32210888021024797	-0.9128531770198791	-1.69522687580914	-0.39449055921153797	2.5266658397522597	0.220481966077638	-0.693355732771039	0.34128109665395095	-0.5780185601429251	-0.640908977424285	-0.34019857582250396	0.125510991914456	0.8337525020189192	0.521479208661902	0.7466889164161851	0.587998089651067	0.6387890254459211	0.7748450410475101	0.9697944382980472	0.9590848517135248	0.9997514779707706	0.9232115285673107	0.999449749371465	0.9985485676089484
FBXO18	4.85576898302998	7.18096950756607	-1.99123007023985	-0.9352041119978471	2.0373369670859502	-1.62251541157149	-0.9887508876237869	-1.33339719924936	2.74358807003927	-1.88010021074367	-0.763840377027833	1.6123404928502398	-0.835845207172621	-0.300808352182477	-0.9077830744611929	0.173519421562495	0.11640519842033999	0.480192626141615	0.17013661419829	0.44258308183548906	0.8302710435820359	0.51321814998563	0.7015340083563526	0.9540348402428345	0.9997514779707706	0.8791319372205686	0.999449749371465	0.9985485676089484
RBM17	6.10269113926879	10.713437493484198	-1.03833057521512	-1.69893117696672	0.0951557467553231	-4.74314066588394	-3.17929548296453	-1.2169811287641201	5.75144065222136	-1.24862315245892	-1.8523970108463301	0.0976116890383395	-2.77063590083418	-1.54634818016759	-1.19174656763096	0.0965556509056113	0.25837893449135696	0.227629641393566	0.925998864740567	0.0391652343739243	0.569539097959153	0.481475182779436	0.7935570724719215	0.8901236373085387	0.9997514779707706	0.6346366249228802	0.999449749371465	0.9985485676089484
ECHDC3	4.17067691953472	1.36746653642255	1.2936051630586398	0.5177971467658811	-1.2618145307741202	3.39243598509695	2.22349951587488	0.36249278287519104	0.5845646356168871	1.07133348631825	0.486282291455383	-0.890863093356799	1.45420858683979	0.9897149583591021	0.330902414653109	0.5801406189448679	0.325209533472224	0.644017168282772	0.40730414156889605	0.19611950696074898	0.360531366451221	0.75196872664382	0.822370231116565	0.9629938313116292	0.9997514779707706	0.7476239815777743	0.999449749371465	0.9985485676089484
CCNH	5.32495235740257	4.12794502353559	1.08685975713675	0.32072868578557695	-0.9771214307030199	1.95129270945793	0.497285972246388	-0.291447035704871	3.36032851215089	1.70452305917757	0.560306237715187	-1.36354759087097	1.4864331999898899	0.43164576838077096	-0.4761405443293521	0.0152234400946591	0.139167855014299	0.595556008737349	0.22165159996096	0.187717053613164	0.681078121073083	0.65081666229701	0.7155560105705366	0.9629938313116292	0.9997514779707706	0.7458506525631647	0.999449749371465	0.9985485676089484
KCTD1	4.89738785873698	7.32545755764622	-0.44630693439414504	-0.42046382839918606	1.11243163737766	-3.1571247781422502	-2.49600126275503	-0.24072160092319198	3.9520578770270895	-0.471506881397341	-0.490399231205507	1.08707894965767	-1.6787080491881103	-1.42051877250431	-0.271401262166791	0.00751987644040343	0.6539356333290961	0.641267664268277	0.31873180978683396	0.14421515705550597	0.20527476181299803	0.7951786307361058	0.9340730598718273	0.9629938313116292	0.9997514779707706	0.7186542621180158	0.999449749371465	0.9985485676089484
RERG	5.87319536737788	9.52665673624152	-1.8078844743600802	0.124206928184124	1.2645405494942	-3.7997147800454103	-3.7121109183333902	-0.414485614667288	3.8216463622400005	-1.4514700663081899	0.10358874043081001	0.9508684955542241	-1.42893931811423	-1.5827024036907	-0.34047260060904494	0.00874389745276701	0.19684939980616503	0.920871436848995	0.37838527750517703	0.20295031224482898	0.16457701365964	0.745104976185548	0.7537352664720233	0.9937007737200371	0.9997514779707706	0.7506336192177263	0.9696732429813937	0.9985485676089484
ACP2	5.12586266938235	5.21810910682745	2.64771878350793	-1.88800059437695	-0.48088959686654603	3.6901555710562004	-1.64677591945025	-1.3396446762396899	2.2445383325879305	4.85807474033952	-2.7956950263938	-0.8678834212025172	3.4537355831148897	-0.5118202714678479	-1.03547546983043	0.11396750801141901	0.00464156356147471	0.0351011331824003	0.42570897807230396	0.0183492614288618	0.6513530426041739	0.380756241252582	0.4868449751845104	0.717413303441229	0.9997514779707706	0.6048143402151153	0.999449749371465	0.9985485676089484
FAM127A	5.25261690165614	5.527282073164519	1.13056409255378	-0.143408289678883	-0.406084953026623	2.4806151988060896	-2.30131589330415	-0.03752567400449	2.13893781449273	1.4865324306869299	-0.148295276226924	-0.53082435999275	1.6416981905203198	-0.6842452917049829	-0.0270391391142552	0.153868759934699	0.196561302748985	0.887014503525596	0.618887796611395	0.16283858415903898	0.5895376842796372	0.9811387547449191	0.7535771480453869	0.9918640009014945	0.9997514779707706	0.7333875704470456	0.999449749371465	0.999998701424125
RBMX2	5.02409617136845	7.53808214571335	-0.531625503688367	-0.4309079564504821	0.7641856545712801	-2.02805732840581	-2.4495344871278997	-1.8036254691716698	2.7209076563187597	-0.361038521220301	-0.325582056074322	0.486945049900394	-0.6827864783064019	-0.9358820257495959	-1.27130452913585	0.0346010512422012	0.7304422816068169	0.7557953242939691	0.6435741255007801	0.520219046210895	0.385454917077035	0.25067841512639605	0.9486076224336648	0.978791978201897	0.9997514779707706	0.9041187036823167	0.999449749371465	0.9985485676089484
STK26	4.46002813831626	6.35098171456272	-0.6922268989813749	-1.71609383797008	1.53307317307328	-2.91332724084402	0.104639234284711	-2.1155992412963402	3.93746859275522	-1.03221785853763	-2.2021018088993	1.91673680456646	-2.37251546695148	0.0573332328586621	-2.59892996945998	0.0810707166631753	0.34576467099922703	0.12846346136047299	0.11351314784656698	0.0634018750221942	0.9663019322629691	0.218002897998513	0.8343602850933712	0.8493107240945483	0.9997514779707706	0.6421839037180695	0.999449749371465	0.9985485676089484
PUM1	5.865438598798621	10.1239746081523	-0.962889023035005	-0.351034490132597	0.169633714623489	-3.39523658541223	-4.591753637285111	-0.8565127923072429	5.2599481856785	-0.9654321165733729	-0.37583908736165	0.156845702198885	-1.5843345858309401	-2.54562716550479	-0.8816521279093571	0.0019015008167205898	0.37161226671408504	0.719966326258074	0.8805111576137391	0.16420895982234	0.0437477049770135	0.411888033597568	0.8466673566050508	0.9733473766051566	0.9997514779707706	0.7335073537174908	0.6722779824907965	0.9985485676089484
YARS	5.41863988477306	1.99455848612965	1.51433075208332	2.0111728259905703	-0.7409578536748159	4.23000596194325	0.903670505586145	0.951801992626413	1.4758552672039198	2.22013947174765	3.2927366111847203	-1.07671895685735	3.0095865766271297	0.7169876069044849	1.5552840057830801	0.190437634790282	0.0681848400271623	0.0165571724725659	0.322981831929121	0.0237131514795147	0.500327491191886	0.17087797041088	0.6464640585430019	0.6441969685558462	0.9997514779707706	0.6105862619701713	0.999449749371465	0.9985485676089484
PHC2	4.85152524526439	8.611416206017669	0.27045534629405	-1.1382485352716	0.0927218840790847	-1.33607484978058	-4.59128036399879	-1.4560915451690801	4.713357841488981	0.258455067537533	-1.3060261517267802	0.0840610425900688	-0.630874648977083	-2.69211185322067	-1.51761020344394	0.0032804670496217603	0.8046931487432281	0.239376744146179	0.935742438740955	0.5513810058045949	0.0359514369142485	0.179907889995432	0.9650302975415822	0.8904043097703995	0.999896135093396	0.9127486888577658	0.6435924462476071	0.9985485676089484
GNL2	5.3510813708085	3.8753827951523	0.41542108206581896	0.0628545769942072	0.6758995877543	0.37680852479018	1.9308876018588899	-1.0201385370024398	3.46071408175426	0.7534131174334051	0.120213109165002	1.10016595596978	0.34151452849221503	1.81404672915331	-1.8956812554926599	0.0134555393040471	0.479711168085884	0.908238737954883	0.313429371023495	0.7443592356490591	0.119602667351816	0.10680747171736502	0.8834215787118018	0.9925602129564384	0.9997514779707706	0.9578855842800589	0.8873853458241683	0.9802043954193235
HOOK1	6.04833043882632	8.2773420165808	-0.114149860951494	-0.618041026543376	-0.0335883932363761	-0.9308757748751929	-2.68645194746848	-0.649455637693697	5.48001004038317	-0.319041557471776	-1.3208010383281599	-0.0895494554322342	-1.31209793053514	-1.27063849788569	-0.758545198930082	0.023161599242503002	0.76237760592251	0.238284591059101	0.9321866789707971	0.24771406297959903	0.34101061839652697	0.520339649500341	0.9567454400791862	0.8904043097703995	0.999896135093396	0.7862553638719256	0.999449749371465	0.9985485676089484
BTF3L4	6.58190505435138	7.34305536165283	0.418495017485366	-0.0322051062817728	0.0284303522305771	-0.418039589090664	-1.29240579447018	-0.7695138673940469	5.951134973425161	0.676913667982376	-0.0545538635117863	0.04347083866896399	-0.304063660084158	-1.12897851513775	-1.30209606970925	0.0010067782798933	0.5236861774950801	0.9582650465923309	0.9667367924752271	0.771348648386917	0.302014184952164	0.240632848643436	0.8919626899156783	0.9956706289998161	0.999896135093396	0.9624060878805487	0.999449749371465	0.9985485676089484
ZCCHC11	6.00370649117177	7.09878915647954	-0.29842305442497197	-0.6289962027549549	0.30757856347274704	-1.5818160514919901	-0.0297621879175207	-2.36155136760491	2.8153542768313	-0.449022944195278	-0.7019448268836489	0.44449287792223996	-1.19775515111617	-0.00866952477661442	-1.64088916756299	0.13763950180090198	0.671928512108284	0.509559413434649	0.676660841655606	0.288816369176557	0.9944171659893	0.287018093515459	0.9377667224534693	0.9562825585942206	0.9997514779707706	0.8057063727468903	0.9995526963338	0.9985485676089484
PRPF38A	5.35380871986866	0.80905400888081	1.40945665580075	1.27971813019927	-0.18676933746340196	2.1723972391508	4.58667166254975	-0.8054895831044281	0.3910317048161379	1.4550067671268099	1.36155511325102	-0.1729460353938	1.1163642251282901	2.34038103746336	-0.845604927467114	0.709281756633808	0.195907240821368	0.222245259853847	0.868380554074793	0.306968223259909	0.0578138039141433	0.430198403134067	0.7535771480453869	0.8865847063348066	0.9997514779707706	0.8174243712088799	0.7204696901462369	0.9985485676089484
DSC2	4.39366141547917	1.12500965342749	-0.0388318859567875	3.12291521844437	0.266120579389159	0.332820851324418	1.6596465347859402	2.51370520457993	0.563123676006237	-0.0955803413331773	5.56407218998816	0.608323956366221	0.429923548121574	0.604001237264998	2.3080215105574	0.6079662806737629	0.927726357119852	0.00235751392756311	0.5706715030575351	0.685815951182964	0.587613655825368	0.0951677003869138	0.9876174384857337	0.5795944075750918	0.9997514779707706	0.9456230795330215	0.999449749371465	0.9473028362737147
RNF138	4.14069665191049	6.928467318657991	-1.08069854487829	-1.95895797390126	-0.724939620050855	-1.96139653615067	-0.7375297896318579	-0.14300129363712	2.89616676628408	-0.8048777557326708	-1.6790141767941698	-0.445944212747036	-0.7845700000298029	-0.31618668721093396	-0.118185446652737	0.0274715222374057	0.451597045962898	0.14415427866892702	0.6712787168332609	0.46254807416476	0.762571330320103	0.9097780474140941	0.8754326640464266	0.8530745158597939	0.9997514779707706	0.8816601030179609	0.999449749371465	0.9985485676089484
ELP2	5.631400939629411	6.820672556554201	-0.752569285309267	-0.44060137524102205	1.24024393887555	-2.62232086352098	-0.42196270261576796	-0.34545882771583103	3.20664592549999	-0.733084112393122	-0.435858782674864	1.04419856786435	-1.26055324280356	-0.208093626115621	-0.329268187452628	0.0184448307824315	0.491144255426022	0.678183531587166	0.33662649340167894	0.25427222000726	0.842039766163902	0.753143307302912	0.8834806471142678	0.9708898632816148	0.9997514779707706	0.7894737868848107	0.999449749371465	0.9985485676089484
DTNA	4.17223178268006	4.43569258083723	0.180085952261068	0.464515319393645	1.13034801389704	-2.2335571740703797	-0.0392115255703305	-2.68939634115551	3.5409965857663797	0.293557054895854	0.823619146182101	1.70826743746594	-1.86966778062455	-0.0328541439312338	-4.76031183961617	0.0122041780656499	0.778985823219504	0.441656467338499	0.13845012894628198	0.11072980169673899	0.974856561811695	0.0031253848362516197	0.9593812647172454	0.944754617310937	0.9997514779707706	0.6895024704669992	0.999449749371465	0.444282322511655
FHOD3	4.155606134152	4.4165646149993	0.566709732274276	-0.660725139235849	-0.8525094198187271	1.88531802934087	-0.484969132512858	-0.5063825258297151	1.66791384144023	0.39160729962865004	-0.532701102292404	-0.49800531980532303	0.68013812881285	-0.190609844486834	-0.39033216324452796	0.14637770046311901	0.708878357151943	0.6133825064824581	0.636204312632824	0.521780695984068	0.8551171307918171	0.7097721619414671	0.9441892080881847	0.9629938313116292	0.9997514779707706	0.9041187036823167	0.999449749371465	0.9985485676089484
TPGS2	5.61912229054543	6.39299508834694	-0.6058098936983051	-0.313335063659273	0.277095124858272	-0.911018633263713	-0.33918885979913505	0.118552905893866	3.11115574943479	-0.573974954625119	-0.31316398301481	0.21201953420746103	-0.41945308061998204	-0.173029757872897	0.111131079602161	0.0208181542883296	0.5868408651147111	0.7647562736009941	0.83911070710475	0.689488661995745	0.8683175736676751	0.915136702414503	0.9148400328601255	0.9797847823803845	0.9997514779707706	0.9459628309319635	0.999449749371465	0.9985485676089484
TIMM10	6.1467570392782305	8.57761880836206	-1.0425569950443	-0.446258981725396	1.43888063479034	-3.25882671945369	-1.9878692414303702	0.0779755102018997	4.35853654465542	-2.4496467820511203	-0.804877721351973	3.4448458302821803	-3.9735693959084304	-0.7160729438380881	0.0695891596860447	0.0265627101167408	0.0583835823040499	0.45531408115089295	0.0192186422257861	0.0111635818001743	0.537146044424773	0.9495021659033941	0.6427051516484334	0.9492011230284703	0.9997514779707706	0.6048143402151153	0.999449749371465	0.999330425125818
FADS2	4.365167609715851	4.48208786634955	-0.191577553767186	0.0820741308383053	1.11945708609108	0.35983980156335293	-0.4232145208903971	-0.9486504227355191	1.85716427423995	-0.15144507531435	0.0734249334999433	0.7865046914561009	0.14859097602933	-0.18243334933930497	-0.82674592207602	0.11266575331394	0.884588353643311	0.943854590429979	0.46149674935028395	0.8867446266148101	0.8612505582331509	0.440013520922613	0.9807639210077443	0.9943606143985566	0.9997514779707706	0.9776332903618512	0.999449749371465	0.9985485676089484
TMEM258	7.97602238869054	5.0731769783034295	-0.22676166441784	1.62891567683063	-0.475232409129211	1.03314756045844	3.08321728134608	1.75653060728066	2.4411952741306897	-0.439977567308478	2.38791814636344	-0.892296809746702	1.06961050111297	1.07299302353358	1.48487289620645	0.128447930935074	0.678224342528079	0.0569340377545995	0.41469519484784706	0.33556602466985197	0.416785360556567	0.281814686193951	0.9387306458257172	0.7688935536002864	0.9997514779707706	0.8311375023982387	0.999449749371465	0.9985485676089484
TMEM165	6.865772603487719	8.24228060663966	-0.618058701093047	0.0143349201468778	0.0588302906974116	-1.9934181803072801	-1.10188441889324	-0.10791719198271198	6.570987949829969	-1.00675112115083	0.0237045009750069	0.0832159390761794	-1.4482520672445198	-0.936065575811615	-0.18240995233584303	0.000595581437565912	0.352914926158719	0.9818570035026329	0.9363867034887141	0.197710294632095	0.38536771563969296	0.861268124467378	0.8386136557186751	0.9976693087834895	0.999896135093396	0.7484212513660801	0.999449749371465	0.9985485676089484
CLOCK	4.79884807817898	6.82211726134003	-1.8145502066992398	0.8470696040867199	1.47684872067034	-2.47776556021904	-2.32401737349167	0.174764129726694	3.4447608793961098	-1.8320569364296397	0.910058644910349	1.30964417369889	-1.24939244536881	-1.23286794841015	0.17667075919859598	0.013720700782375	0.11665516527263001	0.39787535040344296	0.238225544128726	0.258050738	0.263735416799362	0.8655796542255642	0.7015340083563526	0.9338533048572901	0.9997514779707706	0.7894737868848107	0.999449749371465	0.9985485676089484
UBAC2	5.562225829963079	7.55499134223008	0.228049965839518	-0.681784174373949	-0.18568599612936898	-0.844991852981658	-2.24482905069162	-1.1792704839557901	5.88583132574703	0.48716674281181394	-1.220577897517	-0.379829346219133	-0.9099641552606841	-1.40279630769353	-1.6515316276200402	0.0399606727970253	0.644667426236244	0.273337673247829	0.719622398424245	0.404357505428637	0.41742862512656503	0.28653727953428304	0.931505455063968	0.8946132514930527	0.9997514779707706	0.8652381774845661	0.999449749371465	0.9985485676089484
ARGLU1	7.442836490355901	9.80204009069553	-2.07083734344401	0.821460404736412	0.505977035768218	-2.7915881553354103	-2.13785458391	-0.0286346971579451	5.650721306432231	-2.4344956923357204	0.9594464404765061	0.520314369540138	-1.4786341964281202	-1.293411255799	-0.0343787612505528	0.00131809857094192	0.0508506790405323	0.374384413092528	0.621477686793901	0.189719381376332	0.243429436377808	0.9736902889107059	0.6366663924246646	0.927033069802683	0.9997514779707706	0.7458506525631647	0.999449749371465	0.9995894232435681
ERCC5	4.75548561314305	5.60085332832919	-0.259364382690555	-0.560485055936041	1.49325540046818	-0.8364913487192049	-1.06681609680317	-0.0698364527434201	2.01157450326128	-0.305116351909235	-0.488672565265053	1.6294621107407599	-0.52115257351849	-0.303476466159795	-0.0473526690270467	0.16182570225895002	0.7721640519861801	0.642511515714684	0.16419811228289802	0.6243724383425179	0.8007299261481721	0.9668464050810028	0.9580908251107558	0.9629938313116292	0.9997514779707706	0.9339362233411602	0.999449749371465	0.9995894232435681
TPP2	5.390275409484481	2.51776698147514	1.5698744888448501	0.172530123560416	0.367387916883395	2.2534688638118903	2.29605726988621	0.11221748854089901	1.4962299053294	1.84854442405765	0.223587172051894	0.41674473007262997	1.32907634931918	1.4464867935479	0.145311614559207	0.185229723476499	0.11401991784279301	0.830496862351308	0.69136356154298	0.23212666969718	0.198184024765647	0.889223496751907	0.7001085070301152	0.9826436816947369	0.9997514779707706	0.7793312301090709	0.999449749371465	0.9985485676089484
CARS2	4.5642259688338	8.54480990933944	-0.665200396644568	-0.7986798052662251	0.670269954422521	-3.0210946362712003	-3.7682140508737003	-2.92969038964225	5.59088355788525	-0.814509493430717	-1.1068158777360202	0.7422670945696809	-1.8361515224289298	-2.61193150766899	-3.84841632571679	0.00139250629586105	0.446468392397204	0.310763263200039	0.485956870898806	0.11599513991617401	0.0400166467170116	0.008475559481082341	0.8754308177354798	0.903767809938403	0.9997514779707706	0.6902560269435696	0.6546696362268545	0.5659554843492733
ARHGAP32	4.54279396699445	4.13435223531734	-1.6134452095378997	1.13507806035889	0.694404568007977	-1.7759694497291898	0.942918475498571	1.4788210989311101	2.3559593358629503	-1.93243855022797	1.4019846393929898	0.655575889488322	-1.1186739550551899	0.552466297787094	1.74169443607277	0.0565956424224282	0.101500448482995	0.210477236986745	0.536409023562908	0.306056055732623	0.600588336736775	0.13220029649764098	0.6793385153520237	0.8790342578880688	0.9997514779707706	0.8174243712088799	0.999449749371465	0.9985485676089484
STT3A	4.54220050531496	2.78209853927842	2.00052357578089	0.198248176579946	-0.735979839194535	0.0181299442716956	1.4912079111486598	-1.36919709456304	0.9035310606961792	2.0750144571444697	0.156406430966262	-0.7292906974108531	0.00980279514523068	0.389834733641393	-0.852323348561954	0.465781870514721	0.0924911662942603	0.880953696235078	0.5003218956210639	0.992576441941857	0.7624604255052919	0.51563690317249	0.6718423592013886	0.9914426604227721	0.9997514779707706	0.997863824014269	0.999449749371465	0.9985485676089484
ETS1	4.4362790687153	5.31658390361231	-0.31482756661347805	0.869616628315369	0.41476387942854903	-0.809662753712968	-1.5131774714069	-1.7602753833521398	2.54771192066377	-0.31781895919173603	0.893702610258355	0.38814990460657595	-0.41204018434509004	-0.7339755492204251	-1.7720485620743	0.21258711698455	0.761823192824527	0.5863233541954871	0.7137947159058801	0.697077005562326	0.7192017297367421	0.419610415146523	0.9562169868582292	0.9614974146039915	0.9997514779707706	0.9471015874679815	0.999449749371465	0.9985485676089484
TMED7	5.0292569414814405	6.763211486527231	-1.21643396784399	1.18320153222505	0.364539077145837	-2.0632303533196	-2.17226130004004	-1.27677319734531	3.7065899542967795	-1.40785909611121	1.3897563830913702	0.365014307845047	-1.14769919733853	-1.25952226239247	-1.39584356761249	0.0100099282181641	0.208815379874481	0.213975343344981	0.72762180290226	0.29478612216207595	0.25461921315442104	0.21222742492288602	0.7589337453591861	0.8831857599340833	0.9997514779707706	0.8095602696551363	0.999449749371465	0.9985485676089484
APC	5.02316225975699	7.67434958982216	-1.41494006428703	-0.13716385175311	1.6842255309182799	-3.4593869321874497	-2.4543131600156802	-0.343135361587807	4.34879029252725	-1.61003604459088	-0.164990213625735	1.7154807979997	-1.9785951701004498	-1.45715106867172	-0.39325884968603203	0.00482892118566008	0.15851558278099698	0.874370097287405	0.137077583666265	0.0952091340287414	0.19533804220418102	0.7077214604550849	0.7271678686693662	0.9914426604227721	0.9997514779707706	0.6781429253087153	0.999449749371465	0.9985485676089484
NREP	5.22896172859399	3.8421741305730803	0.26886980918770803	1.07241866366204	-0.26047483215762696	0.12852183423060198	0.921013444224311	0.6015604575239429	2.86556148432296	0.42230745756100496	1.75793454880326	-0.357127876522949	0.0993526814906288	0.7259697691366509	0.950583235375426	0.028592705040427997	0.6875152847389411	0.12926405063388602	0.7332210615022091	0.924094590834525	0.49518888912886405	0.37851889703217295	0.9400091393866904	0.8493107240945483	0.9997514779707706	0.9843412096863812	0.999449749371465	0.9985485676089484
WDR36	4.4296439972225805	7.00789583267771	-1.45039156322164	0.20820387814091396	0.350864952108322	-2.0498688416597597	-2.4875660323154	-0.679652498007775	6.622273350406929	-2.6385123827546697	0.416557052541265	0.5262261718682161	-1.8884321821976298	-2.45809422387554	-1.25995572717043	0.000571264993216642	0.0386172061897694	0.6914935734415939	0.617606765854986	0.10788636659872901	0.0492466629134	0.254473272898424	0.6080174587678204	0.9711760180801927	0.9997514779707706	0.687531832055603	0.698053142467876	0.9985485676089484
OSTF1	6.262119935689451	4.65388414222217	1.26842192235942	-0.31736788675296695	-1.0896960350172	2.48657462513328	1.32765166898607	0.5291012229190339	2.96715947954664	1.4953927931230802	-0.41779645603950105	-1.12553539124328	1.41464948516951	0.897046928591328	0.69336852702805	0.0250494944699418	0.18544105469141897	0.690635201413551	0.30335970223468395	0.206909369981726	0.40424837235046995	0.514009661244396	0.7425982864779311	0.9710176153824474	0.9997514779707706	0.7544687122697767	0.999449749371465	0.9985485676089484
RFK	6.86038848155874	7.503987909317759	0.385843913878349	-0.640217520763006	0.504781874617352	-0.43458064325258894	-0.6872305181284579	-0.8516515029883229	4.377925814499171	0.563850598858919	-0.8019877214988671	0.7170623943013928	-0.29705071352893	-0.3486026842661	-0.9594687678363	0.0674163397175719	0.594089322971486	0.4692664792248571	0.505500971745261	0.7783697954418092	0.8088192388923149	0.512712055816855	0.9161735459912466	0.9500502818368842	0.9997514779707706	0.9634456694813589	0.999449749371465	0.9985485676089484
UBQLN1	6.00491663082965	5.544872804062151	0.0770595279286923	0.628058590730712	-0.389102061960972	-0.36772764011177705	0.254291719019545	0.451769400808729	2.64755447964502	0.0758397247602186	0.640468487930847	-0.338158775806454	-0.169383921661519	0.129379014687793	0.45940140188175893	0.0381531109011681	0.9420121447881709	0.545535145486847	0.7467621352526891	0.871061135878759	0.9012859513560991	0.662120057102907	0.9903363049314633	0.9607602477971641	0.9997514779707706	0.9776332903618512	0.999449749371465	0.9985485676089484
NAA35	5.602727264700169	7.7940397363742395	-0.11194205361976299	-0.6702812414937739	0.0316138913305202	-0.505276392932679	-2.8124348811583	-0.402629388634535	2.76791755529562	-0.127915979961197	-0.6065083604595439	0.0345446031643453	-0.288328951545814	-0.7666721817038101	-0.25932322673450797	0.10824072370189	0.902865421422933	0.566418962200407	0.9737777249909909	0.784654137579646	0.56297526168896	0.823231493269979	0.9816700603085378	0.9607602477971641	0.999896135093396	0.9636813368513922	0.999449749371465	0.9985485676089484
ANXA1	7.43304120989079	11.2363110159072	-3.5497442969737296	0.706775124062361	2.91740567534762	-4.40789255320923	-3.6305665420506097	0.34844544092765994	6.1021628446087	-3.7712722351567995	0.774162555343039	2.8940014272229506	-2.11859969230695	-2.0738663007637	0.42180233492653707	0.0008826006148901631	0.00927486167841169	0.46823253091114797	0.027549265936447995	0.0784350567300223	0.0834398662993529	0.68786430618855	0.5119384722202642	0.949684903326455	0.9997514779707706	0.6617879083330436	0.7958460412954315	0.9985485676089484
CTSL	6.0992797597270405	4.596904588549299	0.547847436323672	2.2479362196080297	-2.1486570612551903	3.06926878872491	-0.9713645736754059	1.81416866388247	1.6175779103265	0.36979540083004797	1.6803475834886201	-1.2843376579147	1.00797457513287	-0.362191671376633	1.39501260309098	0.15688095840973698	0.724236213879948	0.14388939887462301	0.246381988477961	0.3523729333838	0.7296237425589399	0.212465264585413	0.9468021638885412	0.8530745158597939	0.9997514779707706	0.8354676485542972	0.999449749371465	0.9985485676089484
TMEM2	5.6254370163598	8.78742077134107	0.36796214824820206	-0.576451373632045	0.0273999940426809	-0.19571864105313397	-4.59011405475807	-1.99446198620071	3.3918599577800697	0.36624092077920506	-0.507010001668334	0.0285959755757305	-0.0950564201219172	-1.44866036570215	-1.37618756742623	0.10296010309001599	0.7274836612393969	0.63387247990868	0.9782925150198659	0.9279385932305559	0.43070025752876706	0.35306186369772097	0.9477709483032384	0.9629938313116292	0.999896135093396	0.9859622607467432	0.999449749371465	0.9985485676089484
AGTPBP1	4.5232477146049295	1.8311538589673	-0.10663254407641601	1.7865608768797299	-0.319574696174134	2.27916225251835	2.12586383700393	0.6641672065471751	0.8635615920711909	-0.14314407299376	1.92582461183285	-0.37220720820771397	1.5894384102613703	0.8215008146994158	0.5985257421560439	0.47537325249206797	0.891542342492827	0.10647710363935602	0.7250200830674058	0.17276937133871698	0.552786267851187	0.623455653424335	0.98128778799442	0.8185562445419843	0.9997514779707706	0.7419979760655134	0.999449749371465	0.9985485676089484
GOLM1	9.36175240040133	11.3993233850688	-0.563037687850365	-0.32071767634210496	-0.422433637563461	-1.56100208237978	-2.1347385337257	0.9273935604030559	13.458986164114302	-1.29900023431809	-0.7976867351267941	-0.8543691883696991	-1.6345630656043797	-2.6936667276112902	2.46796602284562	1.0424751291996199e-05	0.24162644297819297	0.45545349143884706	0.4256921310544679	0.153258430026062	0.0358770998741598	0.0485915470273225	0.7810216569521017	0.9492011230284703	0.9997514779707706	0.7276250251573686	0.6435924462476071	0.8291027768227838
ISCA1	6.40746350397328	6.31538674098269	-0.0668572479248853	1.0703325907472099	-0.519188936568492	1.3297389415503897	-1.3728014811319398	0.8583588843971971	5.256864987188309	-0.10710722938989801	1.84795767401988	-0.7458035384013191	0.9919156769721741	-1.21434332064948	1.53243270251531	0.00190714981010097	0.918195520211657	0.114112679912199	0.483969199319374	0.359540187303905	0.270237613729034	0.176302845660161	0.9854187411344708	0.8286948222806558	0.9997514779707706	0.8386616791637811	0.999449749371465	0.9985485676089484
CCNJL	4.01329720536803	2.04108649465801	2.06154330508079	-0.28287368882073605	-1.81548397659686	3.07296794622446	1.7885006978867701	-1.65084082666148	0.643759068471078	1.26422813305079	-0.196906132064787	-0.9606096536646949	0.976997400042919	0.5890002141108891	-1.13466754982094	0.543539071437252	0.25303875585110797	0.85040162614822	0.373844430478344	0.36630170740050705	0.577347696727597	0.29980200504032106	0.7917218081354659	0.9852222889587526	0.9997514779707706	0.8419924261163536	0.999449749371465	0.9985485676089484
TAOK3	5.5160422470185	6.283996378950059	-0.221094314832014	0.45141365268388206	0.8199594911118391	-3.17919908180091	-1.0001727393059798	0.49541234271682205	2.7765960453776604	-0.273331513148323	0.43405355103170795	0.978405807449953	-1.98949979956713	-0.387722864712016	0.444674346828723	0.11982278001804	0.7944105403307049	0.6899048989967189	0.373296505264569	0.103699636270591	0.7785664902638051	0.7326765155227121	0.9625861728907051	0.970924275552617	0.9997514779707706	0.6855184793330097	0.999449749371465	0.9985485676089484
FBXO21	6.16061424989283	6.4662689271697	-0.201405988367691	0.859477218716006	-0.8855969196645049	-0.48551841597108797	-0.946876763771636	0.817622595678418	4.12843953567524	-0.263831065121773	1.1617976249595199	-0.9763128087659991	-0.29107217260262797	-0.643974394934881	1.11932748037472	0.00615774839825721	0.8007376156602959	0.289439863341912	0.36661438490502296	0.780796066019862	0.543408614450164	0.305798375515364	0.9641672647568075	0.8981448010837526	0.9997514779707706	0.9634456694813589	0.999449749371465	0.9985485676089484
P2RX4	4.472371574638809	4.9851220065589805	-0.8403145989894321	0.16664356189985002	1.0461458366243	-2.3050983469150697	0.0258741151753345	0.32178531399253496	3.0302495525222497	-1.0396066673256	0.22070081940939804	1.07790464985229	-1.5019000207546003	0.0162290048711236	0.405783756000598	0.0230905043328882	0.338590476656041	0.8326438239290841	0.322493062330045	0.183804196048532	0.987577892114673	0.6989758729925769	0.8314819152451292	0.9826436816947369	0.9997514779707706	0.745728145858764	0.9995526963338	0.9985485676089484
CCDC64	4.61056285758753	4.15283740441479	1.51542569575293	-0.242361556695987	-0.608325139332116	2.69850448612323	-0.862195390038514	-0.8883712784293308	1.9930503694031	1.36076465748464	-0.252599999448669	-0.49695087505370505	1.21346697458934	-0.43962749549974606	-0.8683525046380021	0.0933207092738897	0.222481174660865	0.80900838667354	0.636904978066611	0.270548630043531	0.6755992903013149	0.418574794347396	0.765024914648041	0.9800156022130381	0.9997514779707706	0.7947089955099707	0.999449749371465	0.9985485676089484
TRAFD1	4.4444815685323	6.73519020785994	-0.235372332105034	-2.33168321901638	0.6799988377511539	-3.26431725858907	-0.500464483934786	-0.296640853068155	2.7377051953197	-0.444200768876514	-3.12249032713729	1.0754154932546	-3.386915180702	-0.146994462491655	-0.21873877581422002	0.0735796208720055	0.6762859232709971	0.0243568722197585	0.333292852398265	0.0210491998381666	0.8941873828046649	0.841537120436772	0.9383761877339416	0.6822267710507852	0.9997514779707706	0.6102978625076876	0.999449749371465	0.9985485676089484
TMEM243	4.56620850609416	3.78885992598858	-0.14022139865868302	1.19896850291998	0.535968343747572	-0.292125715128128	0.23592386664571502	-0.44727203819032796	1.4334285776672802	-0.10918617267532599	0.9988835386898391	0.373945944170475	-0.11580909743309599	0.0936330892048626	-0.360548834056307	0.201720983709165	0.9166149706798179	0.356416221392108	0.721302658242014	0.911582610025812	0.9284490383854641	0.7307899933909409	0.9850724830890091	0.9213403126381876	0.9997514779707706	0.9801834946120845	0.999449749371465	0.9985485676089484
TMEM60	5.44943477985517	6.597351226721411	0.348365681196075	-0.54746394634296	-0.00142317314981708	1.3519082921448897	-2.1638140977277	0.0013278678423556802	4.26116518386269	0.38894374964342604	-0.730008705167914	-0.00149060999050775	0.7328673477064129	-1.4986943647230402	0.0017266102717910599	0.00531442930066214	0.7107459439402141	0.49288991994092407	0.9988589899047621	0.49126715770376506	0.18460886839357998	0.99867834009409	0.9449489379115539	0.9540348402428345	0.999896135093396	0.8926908036707615	0.989811243923896	0.999998701424125
PNPLA8	7.40194716109382	10.2556754033735	-0.633426124379037	-0.44082714117090205	0.114885285822476	-3.6766322696199305	-2.1732655977239	-1.3919959658343202	9.8280384421159	-1.2884096419729099	-0.9021683106550041	0.210471179934549	-3.1538180787608	-2.2671117524762203	-2.8145588201330503	6.39362481654974e-05	0.245053060672381	0.401730782598081	0.8402655758902601	0.0197189788298595	0.06392071664603	0.0305722005022262	0.7845026668668753	0.9352613628792501	0.9997514779707706	0.6048143402151153	0.7493003227129311	0.7378766344106583
HILPDA	6.15175363297072	8.7313409745871	-0.9990111145225731	-0.31418426475592404	0.0536330051874102	-1.13234574401457	-3.0217481961202597	0.867952803434654	6.29385839741552	-1.3890042094716901	-0.46411248464643	0.0638989580488952	-0.7291923658961509	-2.27762461077631	1.34972434880942	0.132955957533891	0.21488396543420496	0.7802921128692141	0.95164329427048	0.500094165257287	0.668844653431922	0.639537057656025	0.7614507925811573	0.9797847823803845	0.999896135093396	0.898062176974645	0.999449749371465	0.9985485676089484
SRPK2	5.98293045770596	7.06769334085133	-1.8879202420054497	2.7851002349632696	0.00350611178939395	0.0935588873114141	-2.7614151333411496	-0.493208851313984	2.01323486080631	-3.32099791968973	3.5536588143215604	0.0056706219603302	0.08336158892147	-0.5530521468026651	-0.247111390594005	0.133230086774208	0.0290856871069659	0.0214370500262482	0.9957456809158399	0.937584882305481	0.6157507618247701	0.818553496020048	0.5812060119404433	0.6790039594714568	0.999896135093396	0.9875684212208999	0.999449749371465	0.9985485676089484
TES	5.81884088896583	10.1602270210984	-2.8387273663434303	0.8968075077076891	2.2281840131705097	-4.82336473561112	-4.6361136576652004	-0.694706620360164	5.86234037105971	-3.36254751105042	1.07875106195216	2.4639074663012903	-2.62906858202508	-2.85054547068037	-0.7971991561980459	0.00108907102929334	0.0151817036484637	0.32214452530227194	0.0488597643129238	0.0391083458533315	0.0291607566728321	0.45571582088518797	0.5382787227218568	0.908955150338848	0.9997514779707706	0.6346366249228802	0.6085029771338635	0.9985485676089484
MDFIC	4.5408068675028606	9.66956594806511	-0.8250635186890791	-1.09875515681255	-0.945317156355646	-3.6651737382614	-4.79283398720058	-1.7274411823988998	3.8791622979574503	-0.7540843652368009	-0.9207117903368922	-0.724491707234482	-1.69557989110599	-1.72246460977586	-1.2791253849467399	0.10457293403119801	0.48018732254597707	0.4426818866338839	0.5005376809884601	0.150424308147269	0.467586580751848	0.40039549047493705	0.8834215787118018	0.944754617310937	0.9997514779707706	0.7251523475673907	0.999449749371465	0.9985485676089484
MTO1	4.2131058465872595	0.976277168194636	0.48541678532275795	0.578027429650443	0.150474132820082	1.7966809423344199	4.0330942293034395	-0.0503141667899025	0.220213433910615	0.296367510564919	0.288908792901221	0.0786280391924596	0.597639795083425	0.7513230145090459	-0.0219650993082794	0.8490622525259471	0.7788614830885509	0.7841868783907879	0.940516251235668	0.577018573228259	0.605980973164936	0.985471146716896	0.9593812647172454	0.9797847823803845	0.999896135093396	0.9215569514511117	0.999449749371465	0.999998701424125
ANKRD6	4.87683428523929	8.003244424940819	0.240508284504266	-2.54469075988193	0.550776748876677	-2.90752828499695	-1.5944256104986598	-2.48174542561146	5.92902804699463	0.6541292637069019	-5.30570933999841	1.31625230654548	-4.29586870366238	-0.87168244045285	-3.29840701535998	0.0201069439776007	0.54114845143761	0.00198267353413942	0.245126259582548	0.007747966832809109	0.491496634998269	0.0762124370216017	0.9013923654103481	0.5478332078985922	0.9997514779707706	0.5893010200756709	0.999449749371465	0.9021352033646427
CEP162	4.466396750374019	1.10343596327186	0.922834142371891	1.8153210360793	-0.8533905602881099	-0.21487527532188003	3.05987096171696	1.54310180637535	0.401005851153339	0.8848249652840041	1.44051082004663	-0.7245270432810259	-0.108062244395465	0.969367923166922	1.10222225593207	0.7293039127633292	0.41391356193707	0.22820735108110998	0.5010251980526289	0.9181155240700899	0.5320175049330901	0.42880203463550104	0.8625023162126565	0.8901236373085387	0.9997514779707706	0.9813071487759945	0.999449749371465	0.9985485676089484
SYNCRIP	6.58395552285951	8.63388395356709	-1.57027253913764	1.7285874085924098	0.965709848723356	-1.08769415626746	-3.95415669045713	0.5161875762078579	6.43794199963647	-2.36980992744461	2.7125767120305	1.38395149064812	-0.728277982187975	-3.1617756528316896	0.8718007299730259	0.000664400280943677	0.0555351018549695	0.0349860659243602	0.215654403442493	0.49387416308201904	0.0195210491907042	0.416833370643711	0.6397597638576156	0.717413303441229	0.9997514779707706	0.8947351726828439	0.5313697969447615	0.9985485676089484
SNX14	5.27619892577224	7.620972807455161	-1.01146207546821	0.7173762244705141	0.7108250506439979	-2.24198438511946	-3.5667299571364506	1.0407451329306001	5.70287775473486	-1.5047268747452098	1.1560627784378301	0.9821402798326421	-1.6187193601322099	-2.8327351929451696	1.7758403585142402	0.00125692493221088	0.18309732959352	0.291604550612711	0.363959494663714	0.156634968253254	0.0298503242806215	0.126100599507877	0.741737846055287	0.8983572718414661	0.9997514779707706	0.7297510329946978	0.6182897570951821	0.9985485676089484
AKIRIN2	5.302848558478679	5.43010112700716	0.8318693683023991	-0.0719066017402434	-1.1154749624289098	0.752596654798159	-0.647012224995095	-0.211533925915811	2.03949459758076	0.585094671640694	-0.0573447964551496	-0.6881776171418421	0.256691299797509	-0.259473548750517	-0.155910870991016	0.0875056184700495	0.579806452828974	0.9561325808660309	0.517049498978564	0.805992276179229	0.803943283227803	0.8812166238625351	0.9140250062007808	0.9956706289998161	0.9997514779707706	0.9679299192069283	0.999449749371465	0.9985485676089484
ORC3	4.29141649925685	7.72546822826316	-1.46378492878752	-1.62850067615828	1.31774743872852	-3.06474692212429	-1.8732080434898701	-1.908531572041	3.7526970824234103	-2.06595706636951	-1.79971086133929	1.5370350752421298	-2.35044115701006	-0.725997146623822	-1.73560721059498	0.0693266806310351	0.0916093722006822	0.124947638988815	0.185507647689453	0.0660646507230203	0.59606558730061	0.264304046727195	0.669768156427068	0.8493107240945483	0.9997514779707706	0.6475315832189179	0.999449749371465	0.9985485676089484
MAP3K7	4.972616604403901	2.34343246649772	1.14434601878789	0.5625870866323189	-0.7588788447322099	1.7582887022441998	2.3680852737279303	0.782007981541713	0.9316248258469291	1.08240339193055	0.474276755140105	-0.634396129870934	0.8588913113369151	0.854461188022522	0.6163345960818161	0.470040604869957	0.323989830185993	0.676002493255597	0.553654977727245	0.429397219691846	0.607362135396853	0.641515437050447	0.8220805919190506	0.9699751883915513	0.9997514779707706	0.8752887106056378	0.999449749371465	0.9985485676089484
LMO2	4.2775263265151695	4.19655919189675	-0.0210699813779055	0.3364778099536911	-0.14317799856787397	1.44710288423446	-0.584551729109288	-0.206947341459876	2.13822647383441	-0.0201693055855914	0.3691791679641121	-0.116995150339217	0.7143201551818108	-0.311139265894507	-0.216042460611832	0.0763370948855934	0.9845623126238928	0.724672199458167	0.9106818669090679	0.501860390827881	0.766221157721528	0.8361121919521479	0.9972374927295562	0.9733473766051566	0.9997514779707706	0.8986385054086728	0.999449749371465	0.9985485676089484
PHF21A	4.32664647190788	7.036154577820059	-0.36739372456023106	-1.07817058016333	0.4990384464941379	-2.40591969837659	-2.4035701507911402	-1.04064930237287	2.8343507535279198	-0.443399602269855	-1.00241156089141	0.518092925678997	-1.55440379874164	-0.7872069083649631	-0.7975076365704259	0.12323997363664599	0.6760868061261989	0.35816686629108296	0.627760161537678	0.18408643881362402	0.587866727127837	0.543411874355712	0.9383761877339416	0.9219052645494166	0.9997514779707706	0.7457455178026133	0.999449749371465	0.9985485676089484
EHF	5.96205975916039	9.34846017233776	-3.64369243420783	-0.0990436560602572	3.67211049839145	-3.80941426055951	-2.72968395948283	1.40936426781144	7.124693170099009	-5.30673342829479	-0.153818491260943	4.62015787785767	-2.70679837412112	-2.16692551378811	2.462815389803	0.00038473635743967405	0.0018180743923456601	0.882796060978522	0.00361475660343757	0.0352558023597928	0.0733724525199053	0.0489322021944405	0.4171597897259869	0.9914426604227721	0.9997514779707706	0.6243323079119155	0.7756378127203182	0.8291027768227838
PRRG4	5.98166275320997	7.12008216504909	-0.188157115612246	-0.1248207697484	0.194666357132035	-1.39252497956271	-0.9895122647103649	-0.7171837901616921	5.66992628524467	-0.29559707374462	-0.206312900845483	0.27742796095139	-1.02427226465361	-0.8395506197440559	-1.1240526279468501	0.00129518649134754	0.7775007987915441	0.843369254732682	0.790762459125717	0.345216493342233	0.43333172394567104	0.30394069189543604	0.9592169208185748	0.9838837804926502	0.9997514779707706	0.8322533728837501	0.999449749371465	0.9985485676089484
CAPRIN1	5.87689309036368	8.20731777106282	-0.31989181791199395	-0.338111349413964	0.383769021384779	-1.9143978137006399	-2.8747600289538697	-0.21436343762769502	3.23060022857462	-0.389649735898981	-0.32111863256596396	0.459693732942327	-1.15544228285996	-0.89024849784007	-0.156151890837707	0.0878934492940345	0.7114573700358249	0.759279642999845	0.6650967264054829	0.30026416289553304	0.529454515347949	0.894656519587259	0.9451107271381076	0.978791978201897	0.9997514779707706	0.8139460244935305	0.999449749371465	0.9985485676089484
ATP5G2	8.80085602156266	7.69638194200587	-0.32282365406694397	0.343975597412735	0.170886810394382	0.0197916895734239	1.6251344112899098	0.7851455133469408	5.06933510599806	-0.515924779016945	0.47358457057970704	0.23927884871507604	0.0159520784782412	0.9243484407257471	0.989157025116989	0.0597041125207458	0.625378790280942	0.6643752677382121	0.8204562292764069	0.987893053661689	0.584906271857543	0.50312496087117	0.9253088133543079	0.9677313222591468	0.9997514779707706	0.997745862154666	0.999449749371465	0.9985485676089484
DNAJC14	4.625044336280389	2.47327576224577	1.05659270690137	0.524761495920108	-2.01725716168159	1.6688203877506598	2.06241758738056	0.924106735919108	1.08979892003068	0.934648946163046	0.509349931948494	-1.54414093446077	0.745770913953356	0.9574165911114241	0.854597455684238	0.317623683724721	0.386041127108948	0.628692140704011	0.173503363230489	0.483987510479274	0.37532816328535995	0.42557523118921503	0.8520574968246701	0.9629938313116292	0.9997514779707706	0.8875764600481354	0.999449749371465	0.9985485676089484
CD63	10.127515820044499	10.967647180334401	0.44475839081029794	0.27204751068822497	-0.255567086270145	1.2078962423344999	-2.46234030605194	-0.21105476027435002	8.06503605527327	1.03070538221496	0.511421262891269	-0.600376669615145	1.45812502831146	-1.35910996633311	-0.278737343198393	0.020977897783181	0.347093132807247	0.627332324533046	0.5746277414995	0.20491111030580497	0.384825326431141	0.8146626276294491	0.8343602850933712	0.9629938313116292	0.9997514779707706	0.7524747516761237	0.999449749371465	0.9985485676089484
AVIL	4.42720657336349	7.5402869392507395	1.56138769320818	-2.72250454561341	-1.02237413129538	-1.30343089163969	-2.5748855097689103	-2.7344993013404304	2.50051428218644	1.70551863797854	-2.32325752522933	-1.01352618898253	-0.754315010688122	-0.6626209866017371	-1.6959117569700601	0.11322090080478302	0.146672343861816	0.0592137162856411	0.357026933255961	0.4844273148831671	0.597442199328913	0.23816149029162803	0.7183896646483688	0.7736341149290711	0.9997514779707706	0.8875764600481354	0.999449749371465	0.9985485676089484
BLOC1S1	7.6534135967175105	6.96559779932896	0.448364417593233	-0.39109944039921296	-0.19400439153501	0.683707246022619	0.8548463786051591	0.574350322150186	6.860545606065661	0.984395767173287	-0.7983540084727401	-0.383217356226568	0.7115649939076769	0.7791836560992099	1.1529379867868899	0.0354226364978837	0.363951950416935	0.501200521373432	0.7172822883457869	0.50845888398346	0.6533486049457761	0.489671291346612	0.8426795548619735	0.9540348402428345	0.9997514779707706	0.9012478734409587	0.999449749371465	0.9985485676089484
CDK4	5.512111580423781	3.76563087062442	0.757933695913813	0.128915010102269	-0.35931324648068896	0.57607787630832	2.18350249787538	-0.510883026793962	6.812331650410581	2.84468809446447	0.501807151230951	-1.1532936003699	1.062703072445	4.16514867849062	-1.89050180626115	0.000490572835907904	0.0293856264483289	0.6336814684209761	0.292654725665695	0.32880584151408804	0.00591038717535751	0.107577236525732	0.5812830492190381	0.9629938313116292	0.9997514779707706	0.8311375023982387	0.43662102030805056	0.9802043954193235
TSPAN31	5.57970263379175	6.153375939211039	0.186891706446875	-1.0236699131345899	-1.06133317593073	-0.469615137761798	0.623587638316015	-1.19926835914026	1.83505954278252	0.16688860949773698	-0.715249326564292	-0.7973601354920999	-0.21181968543590698	0.14672430235648098	-0.64239633761136	0.35364478622782797	0.873827356381202	0.506277783910569	0.46907211418928996	0.8426726764697321	0.9263665468930699	0.6701491951805529	0.9792156965388424	0.9549914977578601	0.9997514779707706	0.9749508486468997	0.999449749371465	0.9985485676089484
TFCP2	4.87999163710943	2.36735675343116	0.21095758933780104	0.314611237835768	0.358133053898851	1.08667733013023	2.99785679926057	0.8820067777536892	1.1453785826295	0.203738827592409	0.329607250892112	0.28646212647588504	0.548371285084204	1.49953561851777	0.896623279653167	0.295674098062083	0.8452920556216279	0.752899549968445	0.784158478434947	0.60322651387607	0.184397382030591	0.40445716543407106	0.9729060870000628	0.9780197044974649	0.9997514779707706	0.9264805562610662	0.989811243923896	0.9985485676089484
KRT7	10.5887064061872	11.658023006544099	0.259662360571213	-0.52666567583816	0.48304627543469303	0.397763818173697	-1.7632894818857199	-0.31421909929048	8.79523019767534	0.36608741385661697	-0.823205619885315	0.632277148282999	0.261987850155693	-1.42647289390071	-0.514578096056747	0.00011983345031029	0.726861324721332	0.441874084876643	0.550523984036303	0.8020930877055079	0.203628640218497	0.625246403446034	0.9477709483032384	0.944754617310937	0.9997514779707706	0.9670737152850187	0.999449749371465	0.9985485676089484
HNRNPA1	8.898801048870311	9.701955844092721	-0.917068197780793	0.234804653002449	0.943278697286635	-2.12405032246201	-0.301265825669548	-0.23656477524722502	8.70027661145857	-1.6722501061741697	0.440758962356259	1.5321321285085299	-1.78179074890194	-0.28774983161511103	-0.454308470819769	0.000127367908629256	0.14550522518241102	0.674824375311045	0.176375270583972	0.125066236253581	0.783218751786644	0.665578782351277	0.7182527544417281	0.9698668844579039	0.9997514779707706	0.7067388935824714	0.999449749371465	0.9985485676089484
ACVR1B	5.120867924766929	6.1403661435192	-1.05740267783206	0.37310417851516403	0.9227302353924302	-0.11894575905240301	-1.39653869976448	-0.24653665826826301	4.77631459053291	-1.56890503025091	0.604840691969853	1.18808922390928	-0.0865909094753075	-1.14638556503843	-0.37224163442624897	0.00307443748821471	0.16771972692325599	0.5674393289781919	0.279690381817375	0.933814115366254	0.295288501719354	0.722506619520963	0.7306134990298055	0.9607602477971641	0.9997514779707706	0.9872581716420327	0.999449749371465	0.9985485676089484
OS9	7.62999064325795	12.7963239785484	0.6668490645492591	-0.557098587807881	-0.341284112075932	0.228558896387527	-8.28905585719534	-3.5070814864381497	8.30530308192036	4.604156592772839	-2.9075034564589703	-2.35625564860664	0.7871002139069971	-4.56680233266533	-4.93135744350565	0.000358991597480497	0.0115134295991812	0.0467063427775274	0.0818818316965393	0.47771712926092497	0.00689351180965592	0.00511559113903437	0.5128773242190968	0.7588683081386308	0.9997514779707706	0.8864231344580216	0.43662102030805056	0.4698036929901011
LTV1	4.71585740142264	5.070306295067099	-0.15664737197144502	0.483286039988115	0.09383079828330901	-0.7700142183475369	-0.7606091635783349	0.355258810153288	3.2473850776075093	-0.211433882203592	0.65510411699483	0.11099419535603099	-0.533702902145174	-0.48311957873027794	0.459539376387996	0.162465292749884	0.839874435618504	0.656747996718087	0.9159050777197429	0.6160008023910021	0.787983294768205	0.7438094623330171	0.9707327000963553	0.9662894719892033	0.9997514779707706	0.9302576715935034	0.999449749371465	0.9985485676089484
MAP7	5.27294938045733	7.15384092814122	-1.1879712083749299	-0.447230251932243	0.8333285957701141	-2.5162286788530297	-1.08158921858102	-0.666193165737742	2.04667617036058	-1.28381061101269	-0.342168988272169	0.8152896256599841	-1.39537727234691	-0.232846052411028	-0.34284424463462104	0.185756155857954	0.254719047704803	0.743990887847226	0.45390011960751003	0.22498269579402105	0.84933800464234	0.7709957472476769	0.7931559888869814	0.9762715489430931	0.9997514779707706	0.7730320019760535	0.999449749371465	0.9985485676089484
CD164	7.90635253293643	8.18305315265777	0.114505969933506	-0.171756250986466	-0.47104620255593	-0.998756719994062	0.0318015324793707	0.184396862509932	7.72726778010324	0.379813574338745	-0.443315005139943	-1.4753724714050098	-1.6337457921483	0.0223757576818894	0.31273328601091	0.0351189425165038	0.719729008747965	0.6733629932457541	0.20522826431815502	0.16877009378797098	0.9858929282670541	0.800051828796292	0.9467119064680384	0.9696208516615931	0.9997514779707706	0.7402051239863225	0.999449749371465	0.9985485676089484
AHI1	6.642657935131821	7.69423061475545	-1.77093391999249	1.09916027527756	0.4080974818141379	-1.35813034294687	-1.22663564422149	0.6905439314502031	4.4920427143275194	-2.33264344034533	1.30655280837623	0.48224795016630606	-0.870451720844444	-0.651475280008829	0.7706893427467101	0.12226338555795402	0.0585202764626519	0.348741372252815	0.650054909549625	0.423923613392028	0.7388792263479409	0.6405298016631271	0.6427051516484334	0.9170870671206055	0.9997514779707706	0.8730629284779984	0.999449749371465	0.9985485676089484
PKIB	5.11696382473119	5.63113949897949	-0.7103053631426189	0.40469854404835204	0.40909905127930896	-0.458537953782105	-1.18082294417183	1.96534081581449	2.18624735759427	-0.539885368070013	0.33953541197373904	0.265819294332773	-0.174912813638116	-0.4810526076381671	1.72895587788569	0.0714433668303575	0.608714439157529	0.745776010289151	0.799276354530537	0.8669013218256719	0.647518734459103	0.134548927562815	0.9204623928623309	0.976933655459697	0.9997514779707706	0.9776332903618512	0.999449749371465	0.9985485676089484
REPS1	4.54834513210553	5.570557547924699	-0.41046826370679496	0.0785319261863437	0.49997992690289705	-1.0440633924504	-1.0919838541517801	-0.647006653507577	2.07724186580043	-0.29709087983060306	0.0631833888662506	0.31541770846911305	-0.387445341221586	-0.42627880049521605	-0.491477276038591	0.0830510875200626	0.7764140405102192	0.9516728022205829	0.7631269555391371	0.7117975438011651	0.684774174842067	0.64054871668165	0.9584083861221181	0.995403675935114	0.9997514779707706	0.948777960219167	0.999449749371465	0.9985485676089484
PRADC1	5.83430755801628	2.6719824342101	0.37187603024125604	0.604934880423997	0.48989217269711205	3.23876255210313	2.92253789457552	0.672820600370551	0.873138158959221	0.25453670079330704	0.39819807691503206	0.30030505156801096	1.1472014330490101	0.8768799339113499	0.4184337241503479	0.5358815647872329	0.8080666997358058	0.7414554770113421	0.7764304257611379	0.304267428610145	0.6792182408468219	0.767530703099133	0.9662794306794527	0.9762715489430931	0.9997514779707706	0.816653028273894	0.999449749371465	0.9985485676089484
CCT7	6.8726760559045195	8.18778669559676	0.158109749156607	-1.07591944777139	0.39482044712275	-1.52934825883148	-0.481974427720351	-1.59128809895373	29.258557749939104	1.13829420250635	-8.12603353350266	2.54491075739744	-4.8691869718532095	-1.86577286070573	-11.2109916447875	1.0563874556952699e-07	0.298398921476041	0.00018654139784044099	0.043789977686733	0.00279667913959242	0.11132929164887	3.00777459891279e-05	0.8133495619036314	0.3817281534711167	0.9997514779707706	0.5570121080394814	0.866820353286556	0.08033765953696062
USP15	6.0415839484140506	6.62060883286962	-0.5826464463708521	-0.000130086140654353	-0.38266441004334495	-1.8716410132567098	-0.00106929941360508	1.09657247419235	3.00662257679501	-0.742985286595647	-0.000131298106705137	-0.41737793081075103	-1.18386617837299	-0.00039908723870594104	0.943599042022907	0.144650998367375	0.487494819681758	0.9999007907461891	0.694626442009763	0.292938796943519	0.99977090373748	0.5274898297491251	0.8834215787118018	0.9999007907461891	0.9997514779707706	0.8080835122418562	0.9999265529879781	0.9985485676089484
GNS	5.53921902503914	6.69056496024066	0.9637866884063641	0.595569983271567	-1.32410706642041	1.7850295311878202	-3.8789841154562597	0.10967001120283801	3.00944761850801	1.80140233568717	0.857707825104396	-2.31286251136338	1.68191460540788	-1.26801995717732	0.089700630630312	0.114959283744568	0.140031358335625	0.429145464531501	0.0783889472306966	0.164594881398731	0.38768185335924105	0.9385968762209749	0.716147821853825	0.940464584512604	0.9997514779707706	0.7335365876796616	0.999449749371465	0.998925465425923
MDM2	4.683856683088321	7.9325424061658705	-1.6369231208086499	0.763450027758242	0.815074506033836	-4.83247267841496	-2.99774356766771	-1.4353276596218703	3.0715074737619	-1.3520927534171499	0.640977640868067	0.585376462927856	-1.96860584389503	-1.22170993360747	-1.12784229472976	0.0218997430543674	0.22508423499534902	0.545225991086039	0.57962884146177	0.0965366017497285	0.267635424493156	0.302457645784161	0.7676144712496761	0.9607602477971641	0.9997514779707706	0.6791824744800561	0.999449749371465	0.9985485676089484
KLHL36	5.037162093121831	6.98542974334853	-0.537104039728007	-1.7673829069247902	0.44729033090689396	-3.09842557010335	-0.165140307393442	-0.391328501380025	2.91361006584938	-0.8551920181763529	-1.98975468629435	0.598326698199401	-2.67921263723237	-0.0515496954533577	-0.29698072819356197	0.09218057654978301	0.43108735178560703	0.0946266193489668	0.5762435900577071	0.0452704893415655	0.965047610992629	0.795983017524605	0.8686042857051082	0.8055208681232422	0.9997514779707706	0.6346366249228802	0.999449749371465	0.9985485676089484
MPHOSPH6	5.87685641250844	4.75472601488939	-0.14669412229461498	0.276048431898025	0.0422531207191224	-0.631833245251798	1.77067346923267	0.7933699512895571	2.8324936359362205	-0.181837992615119	0.34996482415077396	0.0437120216159058	-0.379749256314952	1.10875484245368	1.00247694285777	0.0298597965720412	0.8616975730844421	0.738322377109938	0.966552379734519	0.717209650476331	0.30998945710299297	0.354813631051265	0.9766612294055361	0.9754314809694973	0.999896135093396	0.9491331014478679	0.999449749371465	0.9985485676089484
DYNC1LI2	7.13555703829239	9.05296712102385	-1.14729283067881	0.21201860929037103	-0.47010446089371793	-1.07098316029967	-1.9056209844952898	0.272163931731844	9.99680150607814	-2.3986789725514304	0.46790215715162997	-0.851586596176	-1.04137244366277	-2.20582439705937	0.6112174136354229	5.80255796086322e-05	0.0533908949881444	0.656367324774105	0.4271190539390589	0.33783414503053705	0.0695420318910508	0.563479870129105	0.6397597638576156	0.9662894719892033	0.9997514779707706	0.8319583666972229	0.7612572425450684	0.9985485676089484
KCNK1	4.68082687862296	7.240218519837231	-0.7753735556902259	0.128738509317809	-0.906733818056956	-0.291791773729109	-3.2093360766299397	-0.13478104384801198	3.7883653608772403	-0.7297512704980029	0.14007881201381697	-0.711123020008	-0.134942344260605	-1.7823787467933798	-0.13063386787144302	0.00909077532774347	0.49303623593016704	0.8931818059061991	0.503701824511194	0.8970705269385829	0.124964477283369	0.9003348151653829	0.8836276802747548	0.9918640009014945	0.9997514779707706	0.9781608488093935	0.8982326668762716	0.9985485676089484
EGLN1	5.400316033945	8.12675627341185	-1.02133070743746	0.23140603937802803	0.687860868395354	-2.6739249238732903	-3.27709891311585	0.0209525991725995	4.94122031379138	-1.2313628088123898	0.29812900728857	0.7505567092183609	-1.54930433279226	-2.11585814972624	0.0263838743571453	0.0026007445610279	0.264258597618843	0.775659119172778	0.48130646773106395	0.172282130141922	0.0787327714261272	0.979806786430116	0.7980666814300208	0.9797847823803845	0.9997514779707706	0.7419979760655134	0.7832266964368116	0.9998970682201375
COG2	4.75156801559554	9.15832923178938	-1.89560466936591	-0.7043964283773321	0.43697827056869604	-3.51397117314977	-4.02293975760373	0.253325611947396	8.0967396786627	-3.06137150160518	-1.2714448605231101	0.563599710866047	-2.85758153489471	-3.7094021609865897	0.416767755351745	0.00019032513927758602	0.0221859634517791	0.25063180427700305	0.593449264228129	0.028893084372532	0.00997665639674383	0.691347611785022	0.5562795646774095	0.8921851996838149	0.9997514779707706	0.6203261197196129	0.48674857632256596	0.9985485676089484
NTPCR	6.05327075077852	2.12321745720892	0.48783721772354105	1.3156437289646299	0.0631602845555645	0.999570484118139	4.1930758322937	1.35795760602469	1.4991803860366202	1.11046932469676	2.20285163154757	0.12882134960222	1.16930448143083	2.36389583494223	1.82462163999118	0.26624800707521395	0.31452955967080104	0.0710254318992467	0.902553730140398	0.29538590254930797	0.228994696349068	0.24940305227609103	0.8164319279695915	0.7959827334845611	0.9997514779707706	0.8095602696551363	0.999449749371465	0.9985485676089484
GLUL	7.687783764672849	9.917262318783429	-2.01029293274179	0.606014395603419	0.253472774493635	-2.09420080772084	-2.1559836243511104	0.880582701187548	5.9782427717715	-2.37624500461566	0.732264622101758	0.254196266955523	-1.1443689778155701	-1.34865928008569	1.1229495056647198	0.000983088584194976	0.0550494593313199	0.49160900383797707	0.8078311855127959	0.29606112625193	0.226122437609277	0.304373533039478	0.6397597638576156	0.9540348402428345	0.9997514779707706	0.8098396323145705	0.999449749371465	0.9985485676089484
STX6	4.42824617386153	7.413394990567991	-0.0306748414907102	-2.19297846369486	0.9772600232544449	-1.24369481703575	-2.41860408499932	-2.2247580615349	2.70275125256378	-0.0558795753606565	-2.9915684495139505	1.5551882464472198	-1.22264151906807	-0.6275007472717739	-1.4496077403071397	0.063311295326828	0.9576818680434219	0.0294847925784749	0.182693776168036	0.277885334864103	0.571471694043136	0.228731280962439	0.9931317546313816	0.7158065915741423	0.9997514779707706	0.7988906220681365	0.999449749371465	0.9985485676089484
DHX9	6.254247862951259	4.18728873795913	-0.742362224775995	1.76179793990744	0.958849536193995	0.6137773425240601	1.8120529999022998	0.648993579714051	1.9038230984199	-1.1175024136573501	2.0939977121827003	1.40672156465628	0.46790144479184204	0.616051188497107	0.520725301267936	0.20903489103574	0.31137867125928004	0.081172568337809	0.219009767054408	0.6596769008408461	0.635080791036904	0.664861358028744	0.815033366111637	0.7983040539858518	0.9997514779707706	0.9407351853421781	0.999449749371465	0.9985485676089484
CEP350	6.052159239348691	7.60099175363134	0.17923591023977303	-0.818019387387239	-0.28899998218799294	-1.90764018734519	-1.30450727604498	-0.502755290801377	2.27234886129796	0.18706682361201898	-0.62034532643614	-0.27721937825919896	-1.00122178103719	-0.30031811914890805	-0.27693628655088204	0.14516041256515197	0.858446149740942	0.557854174991552	0.792700903830264	0.36291624995651794	0.8060143919518821	0.812245539169568	0.9761216117318247	0.9607602477971641	0.9997514779707706	0.8401480203858939	0.999449749371465	0.9985485676089484
FAM129A	5.232861679956269	6.06663420497694	-1.19356494255986	1.3031828018619398	0.8257307403482901	-1.7863095620280802	-1.70225285338069	1.118769374274	3.5263414958529706	-1.46462008687188	1.6448542381253202	0.905094605941375	-1.0699113163457499	-1.04477905403998	1.4387506959529799	0.0124226690375124	0.193367343406915	0.15110271898797697	0.40029761480827103	0.32579992019955295	0.336378876690723	0.200272466334708	0.7514576858530638	0.8530745158597939	0.9997514779707706	0.8278469440556665	0.999449749371465	0.9985485676089484
PIGC	4.7745276634069	4.92994663378498	-0.0207365928234876	-0.27908569766873603	0.107600416222158	0.667787419481388	-0.23487108591930703	-0.0871405958033694	2.1671577341458	-0.0171473132757124	-0.26070286274524695	0.0754224653649316	0.28289494811139504	-0.10794002824634101	-0.0766383394934308	0.0733489523736398	0.986875072883702	0.803038494817504	0.942330479022518	0.7867637718239922	0.9175623220558159	0.9414029009262159	0.9972374927295562	0.9797847823803845	0.999896135093396	0.9645560134066171	0.999449749371465	0.998925465425923
RC3H1	5.30096243637049	5.817024982722581	-1.0399000899236501	1.45246741240462	-0.47245434771766104	-0.8881716594490879	-0.9250404089529141	0.199808167639413	2.4401886096367003	-0.905160012882784	1.31014300955153	-0.33938987565137796	-0.362967087202792	-0.41306220696865403	0.16377842724789998	0.0504587613318295	0.40026562589375103	0.238067209781218	0.745880237333	0.7290735495315759	0.693916697263472	0.875283203482843	0.8567542218813949	0.8904043097703995	0.9997514779707706	0.9518927249338682	0.999449749371465	0.9985485676089484
SP110	4.33265710949823	6.2071351459030595	-0.6275613025071569	0.28674449739156604	1.00554344353807	-1.5172287141915102	-2.6793131727787096	-0.26548019034451803	3.9584328680940497	-0.77671263390323	0.397330299792981	1.1380356157333702	-0.960310433954515	-1.79860031877114	-0.348528516620377	0.007465142468666209	0.46683518278002595	0.704873099108176	0.298498780064212	0.37398327491097705	0.12218903882730499	0.7393470433610551	0.8797625398909568	0.9726587112593358	0.9997514779707706	0.8450019541588504	0.8940243956807508	0.9985485676089484
MRPL44	4.83397665577618	3.03623796133815	0.992065366689389	0.7499806755165841	0.8214680300755299	0.42517522385594203	1.13382424462117	-0.8607568802978979	1.08736817736847	0.7436910206384209	0.581408980344084	0.599060786851604	0.163638762974892	0.415480629283602	-0.6565293281988871	0.476567476617009	0.486846925854491	0.72493691670559	0.575412281820604	0.876311347499765	0.826758280759062	0.696242883789244	0.8834215787118018	0.9733473766051566	0.9997514779707706	0.9776332903618512	0.999449749371465	0.9985485676089484
USP37	4.62928707023983	8.26304453692838	0.736455747078823	-3.30482275690287	-0.42824401154226294	-2.7724261456845802	-2.697495652225	-0.18852639692591197	3.5918632189411497	1.97002731582932	-6.2437136608444	-0.966833756014033	-4.06979224918742	-0.844081549010083	-0.15286484785488	0.0160001288930594	0.110230665880087	0.0017835747337890699	0.38065933781976596	0.0110095440836113	0.435143724266687	0.884029556395473	0.6934577420421995	0.5104208693518506	0.9997514779707706	0.6048143402151153	0.999449749371465	0.9985485676089484
ITM2C	6.1563948195576	7.8170535978921905	-0.13395035772420802	-0.125452233888488	-1.1812655693413603	-0.7568062604930771	-1.57225722230104	-1.06766701953889	5.1363525526784	-0.17171700762171102	-0.168573232618142	-1.2363044557225802	-0.44159455118558294	-1.1001151169469	-1.2687411360016598	0.00214364610791212	0.869305214324093	0.8716714639288861	0.262544282648017	0.674252380435579	0.313449826688366	0.251531187889631	0.9773394598290268	0.9914426604227721	0.9997514779707706	0.9453690856395965	0.999449749371465	0.9985485676089484
DNAJB2	5.09236478703668	8.52009693830712	-0.838184885558818	-0.729951499705236	-0.33515144710287603	-3.98669099463691	-2.7610076242371298	-0.010177291166810999	4.18515253055298	-0.8076777370452979	-0.7505631272097242	-0.25903439235856796	-1.90964474321437	-1.4195411154681798	-0.009693713258784091	0.00578029360297795	0.45010179109830106	0.48130287919787196	0.8042665878966959	0.104759507709367	0.20554621667179	0.992579932076889	0.8754326640464266	0.9540348402428345	0.9997514779707706	0.6855609951518973	0.999449749371465	0.999998701424125
TMBIM1	4.588478245878389	2.5994389648550698	0.60300157606758	-0.133819773071034	1.00452407261151	-1.86084466381773	3.17964222853731	0.0480923944209136	2.2029579024163	1.0032746174882698	-0.244829744768663	1.4139035461923999	-1.6524368210426204	2.77347809588841	0.0844121579943768	0.0698171342994801	0.354458664485439	0.8147464944712042	0.207117967697175	0.149533046378497	0.0322738085105251	0.9354747815290809	0.8386136557186751	0.9800156022130381	0.9997514779707706	0.7251523475673907	0.6276942417350428	0.998925465425923
EIF4E2	6.09869629604678	5.60050774982432	0.585183788094543	0.00532969551628554	-0.0333217682557636	-0.322953812730621	0.53897026937197	-0.36509083906620704	5.514387912130481	1.16254348947394	0.0110697753930753	-0.0598590071039557	-0.301771494959819	0.5658071465937621	-0.739053579151838	0.00149470477303746	0.28915933492920803	0.991526670244966	0.954211890252433	0.773012449141245	0.592039650037226	0.48776788114285796	0.8070734812922312	0.9990070676063011	0.999896135093396	0.9631652494949858	0.999449749371465	0.9985485676089484
CAB39	5.169565736231	8.26976504518329	-0.196117296369928	-0.49310560713723706	0.592390838490867	-3.08632742257799	-3.29668515264627	-1.8465245951145601	4.408647946061411	-0.417189110076633	-0.795567547013475	1.27893819667903	-3.3884560161804997	-1.2810306072114999	-1.73891811400979	0.0634350607324624	0.694783320001657	0.458907700944249	0.263547449848485	0.0232428675263158	0.390247098410052	0.25338765937632	0.9410509396796153	0.9494723692533837	0.9997514779707706	0.6105862619701713	0.999449749371465	0.9985485676089484
COX5B	10.500475150604801	9.15010526271478	-0.103940820369895	1.02585972566879	-0.899525710286455	0.7387162797307422	1.25745164118315	1.28302824391343	5.5429293664037	-0.340335442418265	2.49046842607364	-2.7130925858548	1.25427374478403	0.540013360814597	1.3744486138052	0.00687041102857501	0.747955369969565	0.0544923417244998	0.0440360447083801	0.26762834001277397	0.621410656575041	0.24571499785495698	0.9527920699863005	0.7620368834876386	0.9997514779707706	0.7936838082495226	0.999449749371465	0.9985485676089484
REV1	5.55779927050686	8.159093300137169	-1.8173253345976101	-0.603222606278777	1.86405245261948	-3.5982531102023603	-1.5644237340944198	0.0787006138619492	4.45326659484033	-1.9453346888705598	-0.6776502567228471	1.71494533746959	-1.9108486806055	-0.8917529489365781	0.0870686141268038	0.00431401513725884	0.0997017531367009	0.523250495465802	0.13717901419068398	0.104584779026809	0.40686334423989706	0.933450052579239	0.678411479350711	0.9590848517135248	0.9997514779707706	0.6855184793330097	0.999449749371465	0.998925465425923
TSGA10	4.98660429608121	3.93435688185718	-0.823952924654366	1.8492513644777098	-0.23315128051236	-0.162920754518833	0.23136258646574698	2.1747493881715	2.92706204964524	-1.30340194032481	3.0345786580065	-0.30514214784904203	-0.127261363582571	0.18097782445528898	3.56519080216722	0.0263877063299885	0.240214826396249	0.0229623161845138	0.770566272862612	0.9028914656953729	0.8623435168385541	0.0118527044172668	0.7809146558745833	0.6822267710507852	0.9997514779707706	0.9783747991406588	0.999449749371465	0.6035516038768315
MFSD9	4.0766467332780705	3.52715749171017	0.0316741038202365	-2.1225936508584398	1.9845861934998301	2.0947364626246	1.55049207728795	-0.378220967066252	1.1513193631229899	0.0237440996624037	-1.43748392127234	1.2649694938619498	0.8497963471417679	0.456599528429609	-0.246833572838462	0.393839863652729	0.981927990410301	0.275855204065912	0.261957864594297	0.43392485327361896	0.754125650863248	0.8434043949249959	0.9972374927295562	0.8952724788092965	0.9997514779707706	0.8755823062896342	0.999449749371465	0.9985485676089484
TMEM127	5.975530737604129	4.18159518297296	0.5127703629870279	1.06164456407222	-0.5890939819493571	1.84241321246373	0.778334523503498	1.45072995662092	2.3378715426721803	0.8621116174796791	1.4559062609464197	-0.9279888023448309	1.56523319500967	0.338446684054422	1.51079240964178	0.161044357973116	0.42638043141116905	0.19591247421092603	0.397408292077063	0.18033520976772302	0.7920509461804979	0.32823764184361304	0.8667651803039349	0.8721370310289724	0.9997514779707706	0.7437087163503677	0.999449749371465	0.9985485676089484
TGFBRAP1	4.5044462740152005	3.6061740180236805	1.68657932905727	-0.5797617396385379	-0.128145021896091	3.70222589492199	-0.608809167068422	-0.7819675078351569	1.5301779139740699	2.3179483625285	-0.625245682443016	-0.167600039415789	2.61467410405783	-0.202587988531703	-0.623046750373036	0.249412234485499	0.0672597277366181	0.554833945489621	0.8735449197485159	0.0475498073317023	0.864985048504557	0.6011130467231589	0.6464640585430019	0.9607602477971641	0.9997514779707706	0.6346366249228802	0.999449749371465	0.9985485676089484
GCC2	7.10018441862334	7.67468942846317	-0.610315915513573	0.514973024011103	0.515607866630166	-1.13230453076073	-0.573256809863039	-0.712388022937154	5.40961150993399	-0.872147045638625	0.743380087411926	0.669084288886827	-0.7328139313569442	-0.430478436059438	-0.9987364437808169	0.00164886085912444	0.41665877330391704	0.4853307067179529	0.528331684533146	0.491297447171853	0.681881203978491	0.356481945714553	0.8636497118882337	0.9540348402428345	0.9997514779707706	0.8926908036707615	0.999449749371465	0.9985485676089484
MRPS9	4.96624799234614	5.19224231347725	-0.33805561532457107	0.890395832465668	-0.372804257250747	0.11924064449633	-0.8606762398624259	0.0309218846354221	4.70583911378044	-0.610439942931831	1.73523582618455	-0.5743121169444549	0.10533243804141199	-0.8257907975335831	0.0558383365355311	0.0033060995115633	0.5639617166198371	0.13338604177025598	0.586626838724222	0.9195451580291809	0.44051491446356295	0.9572835722008209	0.9085069970324704	0.850318136466531	0.9997514779707706	0.9817616269292847	0.999449749371465	0.9995894232435681
C2orf49	4.96221767501887	6.39744044926466	-1.4426081436629998	1.41480306042864	0.357594848850226	-1.4136948645342902	-2.23286989903379	0.28552118405262894	4.19488467121152	-1.9270949728822802	1.98435411949782	0.411433576582437	-0.911449422649467	-1.55188720721874	0.37027460970066295	0.00571816459948295	0.10225524649154401	0.0944522098153017	0.69504725350556	0.39719871050304495	0.171674282807484	0.723897251274671	0.6811573034021358	0.8055208681232422	0.9997514779707706	0.8612793459569009	0.9757456479340111	0.9985485676089484
ANKRD36	4.3771767790941105	0.44511150770112	-0.521073011341468	2.18774244567315	-0.20729617028832897	-0.8863537277892319	4.90534939631637	1.56629566152078	0.29283864479788	-0.714336821131273	3.12668456055546	-0.22354964506417302	-0.6329760220334549	3.3213369092866802	2.1418878928709	0.7795090312134141	0.50185080367376	0.0204105136964084	0.8305247658867271	0.5500972351034139	0.0159777799420242	0.0759521244386106	0.8858215473283729	0.6790039594714568	0.9997514779707706	0.9125137503583964	0.5066714212319607	0.9021352033646427
EPC2	4.77943153565382	7.10101844843871	-0.775095555723848	0.0526859300094388	0.34968253754868106	-0.47620972857137606	-3.1599337038982998	-0.159690866159957	3.6457785542456502	-0.7140320405101078	0.0561839654617816	0.284722629518091	-0.218521030698555	-1.71871771597291	-0.15584768899542098	0.0107603886864987	0.502026149342341	0.95701948877306	0.7854285418458571	0.834266271040673	0.136465975782595	0.881264308195394	0.8858215473283729	0.9956706289998161	0.9997514779707706	0.9726070189596983	0.9227863830767374	0.9985485676089484
ISCU	7.91450595335649	5.90492388438635	0.30293403152509696	0.183656861485537	-0.6687260160677211	0.7021287780899159	2.7307446143680094	1.4826546797120699	4.1815293785971805	0.90173935357644	0.41677535912522207	-1.8307867312358401	1.04734877307919	1.40179234271344	1.8676161973382	0.0389567916732057	0.40930951140810706	0.692735911082733	0.129363404012804	0.345163945551278	0.30326268036090803	0.19454171562368802	0.8606437008178617	0.9711760180801927	0.9997514779707706	0.8322533728837501	0.999449749371465	0.9985485676089484
SCYL2	4.9611977371706795	4.68450897315001	0.6447373871005129	0.192511190365275	-1.4278632545232701	2.6341959977542597	-0.665970729435907	-0.152701738348557	3.18889745903332	0.7957070823332358	0.277959812867955	-1.5117066237144097	1.5766843212186203	-0.485374649320366	-0.20030598848705197	0.018862575721196997	0.45651926164556705	0.7903731407242959	0.18136288767089104	0.165940858815365	0.644624171713171	0.847858160220405	0.877239530831158	0.9797847823803845	0.9997514779707706	0.7355204611542203	0.999449749371465	0.9985485676089484
CKAP4	5.06317679685724	7.54138071473367	-0.919518541168327	-0.9429334948653421	0.854163656330239	-1.4005358766824498	-2.06078545745701	-1.11121603251283	2.51609316042503	-0.848822679631903	-0.7039678346297289	0.6989866005384061	-0.666886652582902	-0.5592132584406899	-0.6772377531741309	0.143669559539073	0.431413727918846	0.512270406539453	0.515679924550182	0.534244519537137	0.684083168443054	0.589627671219068	0.8686042857051082	0.9566757159538127	0.9997514779707706	0.9054359845708712	0.999449749371465	0.9985485676089484
APPL2	4.28658245934623	8.20757312152001	-0.789500238644614	-0.7370578234114491	-0.563834010696114	-1.95833162531575	-4.12876763729461	-0.343725576304989	8.63042635017152	-1.4829238694248301	-1.62956532323949	-0.8964912644169	-1.85949389450113	-4.5796275373688795	-0.684270976212761	0.00013326075291206202	0.18861559834323	0.154315927345351	0.404522245106789	0.11230252115225199	0.00377200361414844	0.519345019171425	0.7484862259054504	0.8530745158597939	0.9997514779707706	0.6895024704669992	0.4298754970382524	0.9985485676089484
PWP1	6.11820763906836	5.54555757333831	0.376294052926034	-0.335870159609951	0.103046319401761	0.0464261638155844	0.903107966260657	-0.0742209475758583	3.55401365280091	0.489034419473019	-0.45133140322731397	0.11918157900826801	0.0286418703745063	0.607461601561706	-0.0983001132107935	0.17601674869709	0.64218506959519	0.7699631432856271	0.9097450433611071	0.9782480625461859	0.7987089286811321	0.9481783892922859	0.9303329686723941	0.9797847823803845	0.9997514779707706	0.9964745614385163	0.999449749371465	0.9989806770311862
DRAM1	4.50438248980963	5.713236143945201	-0.134040420247355	0.78235861398037	0.330026143620858	0.2774074123023689	-2.7264380062116302	-0.77252757887477	4.21677303187211	-0.18681174440422602	1.24432693118472	0.43378091641445005	0.19292404296148102	-2.14265666622201	-1.15134608106578	0.0055811491306924895	0.857964846322963	0.25978185682022004	0.679610400532841	0.853383174411961	0.0758715469736006	0.293395218230454	0.9759542835308951	0.8946132514930527	0.9997514779707706	0.9776332903618512	0.7777749793014701	0.9985485676089484
KIAA1033	5.1123879625885404	7.039998097692701	-0.8063417608282991	0.448319966932471	0.596109640536061	-1.70363024882705	-2.63384583449461	-1.8150583334815498e-06	3.23014104097677	-0.7244070815998921	0.43960892696680104	0.49688205396703994	-0.751038412474429	-1.28247013341616	-1.69645241886764e-06	0.0179073143842037	0.49608031680763	0.675612011089129	0.6369507231365029	0.481037181112414	0.24699360275147503	0.999998701424125	0.8841689800636996	0.9698668844579039	0.9997514779707706	0.8875764600481354	0.999449749371465	0.999998701424125
FLNB	5.63775823810856	7.665567844412639	-1.28125712291473	0.5934499196543289	0.31858940087906	-4.003530231235509	-1.7876137838592903	0.61898901365004	2.75777221193848	-0.986979992337365	0.45945021215816706	0.20754627419274	-1.4797802006849199	-0.6785011496057789	0.488900195813867	0.0329509962799714	0.3617661855578811	0.662086952887586	0.8424483583086608	0.189423914466145	0.522747497421862	0.642268078932419	0.8414607967707696	0.9671379988974256	0.9997514779707706	0.7458506525631647	0.999449749371465	0.9985485676089484
NEK3	4.61247629363669	3.66007296156505	0.12427160547890599	0.0576161387525631	-0.447340129314653	2.63571967682627	0.614038193114408	0.459300784520932	1.50625881104008	0.11564244754266802	0.0492753152214519	-0.35316377886952005	1.28224746486854	0.22121108158553499	0.359557700083289	0.32291271320944204	0.912229366734766	0.964013293250418	0.738949933342002	0.257718432910723	0.8798117201589591	0.778325032622593	0.9827763040685566	0.9964200154460551	0.9997514779707706	0.7894737868848107	0.999449749371465	0.9985485676089484
VPS36	6.47743194587286	7.57576978105633	-0.757137476943438	-0.0669708186510861	0.5093716183115	-1.29172836369457	-0.889411244851863	0.24303856819346398	7.89528976251341	-1.56443177192359	-0.14430420878687197	0.92985157615869	-1.22221543125406	-0.9856945143856322	0.540469131607074	0.00021888099166213302	0.168750779346506	0.889985272223634	0.388328362975284	0.267457662059266	0.362347727572899	0.6083360123753729	0.7319388397751021	0.9918640009014945	0.9997514779707706	0.7936838082495226	0.999449749371465	0.9985485676089484
RNASEH2B	5.370688834750379	6.1523012019932	-0.300463846806176	-0.8381029576507031	-0.22346559995962803	-0.599868482426915	0.0514830995539083	0.327632762492808	2.098968632442	-0.20404867785297098	-0.569472544364304	-0.124467296752206	-0.20815540673387803	0.0165226469995044	0.20914092883884103	0.262158530744134	0.845183338727506	0.655567623918073	0.9057479006742659	0.8432352982018221	0.991974892617502	0.8730645984960171	0.9729060870000628	0.966193449305602	0.9997514779707706	0.9751402122637584	0.9995526963338	0.9985485676089484
CKAP2	4.3091469878287	6.28971405672925	-1.8136378176549097	-1.81397250058073	3.59848379763825	-2.5357276146229903	-0.285047473678598	-0.774913136791523	2.81739670992645	-1.99469102236334	-1.6924125813548299	3.41485542145437	-1.52783927949745	-0.11188479089150502	-0.681960669449174	0.20307348276935	0.10484066321403	0.227638215764184	0.0233262682454581	0.194041438836139	0.9422798042476991	0.652845213135254	0.6854847429427913	0.8901236373085387	0.9997514779707706	0.7460288191861204	0.999449749371465	0.9985485676089484
TBC1D4	6.682564985303791	8.52071065616353	-1.1221073003676598	0.45486648632902504	0.191379233789344	-0.89777004588082	-2.49041825273737	0.569156279186477	5.23017472992381	-1.34314428192359	0.5726611408958001	0.20093499757311703	-0.486875136287378	-1.62255862799511	0.755461019984234	0.00195685682947846	0.227799077593395	0.5876752944416801	0.8473878113645359	0.64362085399821	0.155810283863309	0.478569667036895	0.7703677776352997	0.9614974146039915	0.9997514779707706	0.9387686558776859	0.9498328478233887	0.9985485676089484
SUCLA2	5.687153537151031	5.319413264961531	0.435696579031204	0.454480446856919	-0.6012227407609879	-0.12039593851386901	0.0980537686037932	-0.267316857774341	2.67232793246311	0.44009112929953204	0.48111869558426595	-0.5188210313556469	-0.0579827968415435	0.0522271102584552	-0.26442080670491397	0.0369117866448931	0.6752817056900601	0.647474422904614	0.6224576025706421	0.9556451596438371	0.9600431371758491	0.800304088987928	0.9383761877339416	0.9629938313116292	0.9997514779707706	0.9927605306498606	0.999449749371465	0.9985485676089484
MED4	6.4983334712777605	9.278071133072329	-1.06919293111967	-1.09084067154157	1.25814398319877	-4.05743715288841	-1.4507267874956298	-1.1233283741062499	6.94605506672488	-1.62231788021272	-1.67801406619919	1.66329515753349	-2.83464759603131	-1.15178432119809	-1.6720205838567799	0.00044162317524044405	0.155861874803634	0.144353258708522	0.147312548102448	0.0297754463787893	0.293228450613162	0.145551280029271	0.7271678686693662	0.8530745158597939	0.9997514779707706	0.6203261197196129	0.999449749371465	0.9985485676089484
PHF11	5.735350042097571	4.27820372288442	0.8926763747701271	-0.200926127538174	-0.384038900852068	1.9706866882330802	0.9855972403435309	0.882118975670501	2.8258149600517597	2.00603489941568	-0.34879464139980704	-0.8044629886860419	2.267987725585	0.495627784692557	1.07524448007606	0.0961891566173487	0.0989113683321014	0.739211926787063	0.457885858029911	0.0729923894935186	0.686977885548393	0.407655256315976	0.6779955470018209	0.9754314809694973	0.9997514779707706	0.6557040549457002	0.999449749371465	0.9985485676089484
COG3	4.28149019579518	6.610334027308201	-0.678955550411658	-0.20678711459624302	0.8881935850604279	-1.0415772308598	-2.9837744435585805	-0.29055500997704403	4.18763507112514	-0.915233253575359	-0.271281888224292	1.07283246983484	-0.730851900540981	-1.7469098555541798	-0.354265377455706	0.0978146233611991	0.398622526170505	0.8146503269139621	0.332775316350308	0.49746847536731104	0.47332337594269996	0.78227121522459	0.8567542218813949	0.9800156022130381	0.9997514779707706	0.8965845463603832	0.999449749371465	0.9985485676089484
LMO7	7.36686193598687	10.1221819848022	-1.5544308473955601	-0.265242472024959	0.49585195434776397	-2.6133587466156203	-2.12239101045366	-0.589809778864476	8.54067967865458	-3.0232106781336303	-0.457328676509425	0.8809774629736871	-2.38618390620027	-1.5860564992854398	-0.927776481827435	0.0650358385151606	0.0233010097479219	0.689722521834149	0.42037158540536607	0.065127055314858	0.5637107834099051	0.5822339287303571	0.5640815441392694	0.970924275552617	0.9997514779707706	0.6466705009144451	0.999449749371465	0.9985485676089484
ITM2B	9.64391177198252	9.424537339500962	-0.366946262843529	0.63952306910085	-0.39445405290830604	0.453248129572555	-0.18615858313473102	0.796625660190768	7.76885943337577	-0.9439479315787449	1.29692756164354	-0.951027917229701	0.628912693037316	-0.11580557720382599	1.1691617039398001	0.0577137539570859	0.38777905735909707	0.24242037790754103	0.38976957696806797	0.559881564698354	0.931860899425961	0.45385965521648297	0.8522981179765107	0.8904043097703995	0.9997514779707706	0.9150887715321016	0.999449749371465	0.9985485676089484
NUDT15	4.686508356497599	7.517988082446151	-1.26781766957196	-0.20307050930630702	1.8421407909873402	-2.9183208793900097	-2.75727479637682	-1.3655227719633898	5.861853176133129	-1.89975078973095	-0.334954591035776	2.51485293411833	-2.21915655905269	-2.2542200920460203	-2.12166617398263	0.0010895432787354099	0.106206518068818	0.7490594197266089	0.0456031256858673	0.0682771480257593	0.0650627718879464	0.07810342014447	0.6863167978108377	0.9770982944221137	0.9997514779707706	0.6492169975947817	0.7533930507776222	0.9070108071536842
SETDB2	4.3982659062373	6.0244968832304	-1.7288019973813	-1.67816382286487	2.4808602230951	-1.77029478645735	0.30596119403975197	-0.980938347563992	2.3303594955012996	-2.13209424606825	-1.54365831067242	2.53436517896998	-1.20436134690107	0.0920051177399103	-0.706373917865006	0.17124605274112698	0.0887980266988931	0.173891229172741	0.0564126057519109	0.286651774349917	0.9422001279362991	0.585079707901847	0.6649893345217107	0.8564836415651674	0.9997514779707706	0.8036881273148653	0.999449749371465	0.9985485676089484
SCRN1	4.74787673820908	6.615192755285831	0.621808724981914	-0.939904829398713	-0.8163716939757579	-1.42992735064751	-1.2308910862078402	-2.59096631844872	2.9325620752262505	0.52525014579936	-0.890603494565282	-0.5962501762081789	-0.608962909613859	-0.5752015613037571	-2.34808898938976	0.0261996562409045	0.618244925199881	0.40743280384745	0.5727999751818521	0.5648778171380191	0.586062450596153	0.0572076863401876	0.9244059855895876	0.9370440924134124	0.9997514779707706	0.9162690264992346	0.999449749371465	0.8456457014379041
CHST12	6.329645176459151	5.28021554773124	0.2800618433523	0.600841623873315	-0.346156901890909	0.905142084133512	0.9716334241158621	-1.04100730603825	3.6864151991556002	0.390137746084966	0.8624541816755908	-0.43132552503348404	0.597879922158603	0.7176053018649159	-1.35359626730534	0.0102522627986274	0.7099084828499108	0.421566114707665	0.681298391522592	0.5717806449263171	0.499972970200159	0.22463096205693397	0.9443055566195776	0.9390310851094757	0.9997514779707706	0.9183560448576025	0.999449749371465	0.9985485676089484
RAC1	8.586847054945611	13.870135077402301	-0.3521392120644721	-1.73749467674683	1.13376082581558	-4.05531667766001	-5.830407124193	-1.2276492272676	7.703330228614731	-1.4487873212747602	-5.4532043652856395	4.597460905835541	-7.27133233261571	-2.26161060697687	-1.2271483457495802	0.000793357534581534	0.21117998904040802	0.00327232419091496	0.00699069588434323	0.0010523409408554302	0.0722376670048401	0.272731841647275	0.7595959653637748	0.5795944075750918	0.9997514779707706	0.529589016350873	0.7697346086566274	0.9985485676089484
KDELR2	6.307411812405901	6.598099937299	-0.0142750169809921	0.35106061823061196	-1.2769858521206598	0.110682939645203	-0.568599799463375	0.75446115175627	10.3734096129186	-0.0443734846007438	1.14642219300947	-3.2491602428968704	0.15880731894952302	-0.9478271574263031	2.45138863545561	4.697597777600279e-05	0.966046625128641	0.29527448406747697	0.0174847466494498	0.879031223663055	0.379811772037199	0.0496969611923339	0.9949783556755528	0.8989011911140269	0.9997514779707706	0.9776332903618512	0.999449749371465	0.8291027768227838
NUPL2	4.588054586724679	7.5855207275881895	0.24989785422810604	-1.0761203265022599	-1.04959529377147	-2.7397126763402997	-2.75311889374788	-0.822472021698987	4.29736112064293	0.42232297478678793	-1.4286293117256001	-1.5535382273097602	-2.43362692217351	-1.2613470507327	-0.8731523256339301	0.0495362704126177	0.689305169929595	0.20604670589504998	0.180708422524297	0.0591914725534975	0.415592665627372	0.492188971780848	0.9403879211388982	0.8790342578880688	0.9997514779707706	0.6346366249228802	0.999449749371465	0.9985485676089484
ZDHHC4	5.66487775836304	6.57749418775656	0.40032681368197603	-0.430199567409904	-1.02284800852221	-0.801154411108914	-0.870737548291376	0.183706481724354	3.0572349763021296	0.370024781043851	-0.422063205485087	-0.789903276487703	-0.357801195695088	-0.427574541986559	0.174254042791273	0.0223039378489007	0.7240739560026279	0.6876840435518199	0.459654028222296	0.7327423049864821	0.683880959108567	0.867396724057894	0.9468021638885412	0.9708898632816148	0.9997514779707706	0.9540890623751512	0.999449749371465	0.9985485676089484
BZW2	4.70416504029553	7.2284520997479405	-0.8507773384137499	-0.9094492204636558	1.62782801600068	-2.8954262689832504	-1.9544794551437301	-1.8839606198883998	2.69417952097027	-1.46867405438834	-1.09884692435053	2.51930668606826	-2.67407346900864	-0.524652258868388	-1.25237100458951	0.0782520669221833	0.20257254095907104	0.318253837869003	0.0544815758064429	0.0454582369366736	0.644750719586258	0.306843943276027	0.7549437650509092	0.9063384451949975	0.9997514779707706	0.6346366249228802	0.999449749371465	0.9985485676089484
TBRG4	4.65273742266509	1.46897336631028	1.9057618512752101	1.22802246624209	-1.6384318680718797	3.37410199292753	1.5147472886930902	1.51192050089149	0.8753936405606819	2.26425243594841	1.6351871182758102	-1.71969332691575	2.01632771515529	0.95401100182209	1.95083567417398	0.415024635764883	0.0641722130397789	0.15312687249417498	0.136282157447367	0.0903589162885841	0.37691571866905704	0.0989442658066105	0.6443695017485499	0.8530745158597939	0.9997514779707706	0.6727874536591177	0.999449749371465	0.9560313405805801
DDX56	5.09800509596157	2.0465276749832904	-0.0189022115672053	2.27830905322446	0.32757204802372897	2.6039222880319	1.8769001683709299	0.854474347279647	0.58385543897193	-0.0230946412672965	2.10044879202167	0.399910034401048	1.63218018313339	0.392438997597039	0.44350386437924394	0.602030872952737	0.9824718588548671	0.0849001675424906	0.7060157629232091	0.164153399545898	0.7284154997781241	0.691636505015989	0.9972374927295562	0.7983040539858518	0.9997514779707706	0.7335073537174908	0.999449749371465	0.9985485676089484
HUS1	3.8893549974984505	6.67327500188767	-0.49135268473536997	-0.9991711271032959	0.857194688093476	-0.581237531917655	-2.8936895461643397	-1.8499404571888602	5.8217895686837196	-0.765140404975277	-1.8431371421199298	1.1426167004926397	-0.4744687508956721	-2.6240688903813902	-3.30700838107542	0.00112919070778229	0.473199835558596	0.11487761744606599	0.296733872415926	0.651941077128032	0.0393710513364383	0.0162652200019507	0.8834215787118018	0.829444637428962	0.9997514779707706	0.9398775887877818	0.6546696362268545	0.6601691936233596
DBNL	5.50793308220395	5.057304096487161	-0.0578150635794985	1.37357959198342	-0.20971823120310396	0.0290893595286571	-0.514038051918309	-0.048409003360618	2.81580918590783	-0.067007715670819	1.65975922178013	-0.22081489765478599	0.0158971888345216	-0.30584292013000003	-0.0551314983323471	0.0305219453659201	0.948752638423556	0.148032127373545	0.832558938696074	0.9878318476307121	0.770058064791576	0.957823661943063	0.991537047338001	0.8530745158597939	0.9997514779707706	0.997745862154666	0.999449749371465	0.9995894232435681
CCM2	5.0547989244234905	5.94199024455023	1.81737986031659	-1.63688698230787	-0.347971855455723	3.44315147935481	-2.2206412827014597	-1.245829398638	2.5732361953657796	1.34135846665094	-1.4703887946738299	-0.24184578569280804	1.25681367995318	-1.0303448893915699	-1.0427996699743398	0.0421510983002286	0.22834438473104898	0.19185789909026602	0.816953436271132	0.255532813320451	0.342580077305878	0.33722382726037703	0.7703677776352997	0.8686994706808445	0.9997514779707706	0.7894737868848107	0.999449749371465	0.9985485676089484
NKX2-1	4.701531427839719	5.0607946107687996	0.281200528488854	-0.10324846928392999	-1.7793577334197102	-1.03319986588158	0.8666603457864169	-2.17346296287898	2.52774372948046	0.28708808293172805	-0.110729624251064	-1.47035541574119	-0.527730368332561	0.45355421133849205	-2.25408214488484	0.0448159856737804	0.7837016251909621	0.9154418069193241	0.19186660151948395	0.61662398625982	0.666091787176669	0.0650751061838633	0.9601261878585029	0.9937007737200371	0.9997514779707706	0.9302576715935034	0.999449749371465	0.8697842376107677
MTHFS	5.0431426183789405	5.27930228487988	0.179542874074702	-0.157449645445648	0.248306375342462	-0.7885471830979269	0.18790793784842102	-1.66543722666219	2.26228786790261	0.154868748730781	-0.144760608699534	0.18917532862389397	-0.3405660520710061	0.0847283652898775	-1.47385475311823	0.0643456048480037	0.8820031976417171	0.8896401378274059	0.8561924146385892	0.7450380776619409	0.9352337428712858	0.190956259103475	0.9807639210077443	0.9918640009014945	0.9997514779707706	0.9578855842800589	0.999449749371465	0.9985485676089484
ABHD17C	3.9312761884896403	7.29056152475309	1.01182740409283	-0.8251938349071508	-1.20546213741284	0.6278912899454531	-4.8580512735502595	-2.4535319981040096	4.11669529986838	1.00563170135103	-0.991271892048254	-1.05374892134436	0.31206230949718	-2.9259569649820696	-2.7429881019575	0.0062393183065465	0.35341141563233897	0.35982991663950004	0.332571437591127	0.7655532032747391	0.0264256658310152	0.033602377072567996	0.8386136557186751	0.9219052645494166	0.9997514779707706	0.9611999087810222	0.5865619399000687	0.7504849143030887
IREB2	5.2149367387593495	4.54785160580988	-0.0665885901774613	0.474376446321219	-0.23707827613114602	0.293206708150667	0.610811056589413	0.33502599552468104	3.4215000796304	-0.10007307814876	0.7653700519104999	-0.30011478825979104	0.2168571663175	0.484844834668454	0.507709043624599	0.0141177020493037	0.923546338420468	0.473072945275956	0.774215817591333	0.835505311075476	0.644978634442532	0.629775726452331	0.9869844548382238	0.9525867881439419	0.9997514779707706	0.9732379790155239	0.999449749371465	0.9985485676089484
CALCOCO2	5.711355494862519	5.46762657481036	0.0955027843887308	-0.629932104547961	0.7248779986799442	1.27939170983721	-0.00046231970681681795	0.338938023624349	1.78412986598449	0.0715416965801919	-0.42717455481266603	0.504995504594792	0.48259901236980995	-0.00013561762528855201	0.219391960464673	0.26869372783526996	0.94545186916498	0.7061986625068248	0.63563305674028	0.6501586097030999	0.9999265529879781	0.8694129922550831	0.990512346081184	0.9732721978911871	0.9997514779707706	0.9393654777408835	0.9999265529879781	0.9985485676089484
RSAD1	4.568475901649419	2.7743355004761203	0.18806071210023803	0.8435447093131051	-0.280918519231827	-0.280901387304759	2.03218831818372	0.722145145113247	1.29271248001079	0.178892413957095	0.862061504427778	-0.22261885193033498	-0.139139354445316	0.9825444496594431	0.703224502704834	0.24365569806240397	0.8639100403474941	0.42176582229564397	0.8312169522071851	0.893892811566789	0.36377592718204	0.508270405441547	0.9766612294055361	0.9390310851094757	0.9997514779707706	0.9776332903618512	0.999449749371465	0.9985485676089484
NMT1	5.774962700177519	7.01285075919247	-1.5958388535865	2.3324659748818903	0.312890639016815	-1.9213132401503998	-2.58617396940014	0.5555395248849979	5.500861864859821	-2.83082623424432	3.8634187512139304	0.514281838168414	-1.5719467086816699	-2.01110020726593	0.884620996546713	0.103766225896146	0.0300232658749622	0.19050212110327103	0.629296948372536	0.17751280670380498	0.583130765160582	0.6409945596885771	0.5812830492190381	0.8665213401518875	0.9997514779707706	0.7419979760655134	0.999449749371465	0.9985485676089484
SRSF1	6.2850697751978695	5.29281555124807	-0.375056123201842	0.5881803880127691	0.026683749680604	-0.549559918790149	1.7216672105882702	0.16677843372804502	2.43118826102871	-0.5551751124518449	0.687720004371597	0.0357027673544792	-0.40707034395485797	0.598672971470569	0.135479717078406	0.145849908108193	0.600826363968308	0.517339359281022	0.9728956570538192	0.700799844156214	0.6455368678049599	0.907020741027211	0.9182570388094702	0.9584833031026195	0.999896135093396	0.9471015874679815	0.999449749371465	0.9985485676089484
VEZF1	6.32361379009578	9.8312034546035	-1.3679716053538702	-0.639287590439668	0.6909324427641329	-4.24347062778141	-2.88289768415583	-0.0716268619276081	5.07271962779261	-1.4334332130003797	-0.678573474752623	0.6173161956271961	-2.06087968688245	-1.56952381372556	-0.078299016727407	0.00228185679085262	0.20171971792819396	0.522704757533385	0.5597088124917641	0.0849529522246183	0.167577572550123	0.940136150098508	0.7541601183253923	0.9590848517135248	0.9997514779707706	0.6699320659099474	0.9736869346482109	0.998925465425923
TACO1	4.834747329301179	3.4313202777966	1.8954562057647601	-0.8290379413077271	-1.1559797285479099	3.55340016902644	0.6905370695955411	-0.062788796061052	1.85513494842021	1.90526138439474	-0.9619692710704051	-1.01265875410106	1.80519393589134	0.39310626632270096	-0.0688595710739804	0.380998336948445	0.10777986969004	0.6852015223218959	0.35983586633161296	0.133004053763425	0.8679795423588019	0.9638597266215091	0.6887873323174385	0.9708898632816148	0.9997514779707706	0.7115149137124553	0.999449749371465	0.9995894232435681
DCAF7	6.0709876296075205	8.15629370163522	-1.4067892615764999	0.56470567000433	1.27891257043323	-2.73050834186972	-2.5062478241582005	0.584873843572505	3.4553224584552997	-1.2130166746408	0.5074911862490911	1.0503550384381801	-1.09822876703041	-1.13006401726241	0.571271674118057	0.0135445171698271	0.27070856261118403	0.629919667922992	0.334007885140714	0.31420960667762393	0.30159103016487704	0.588558528437299	0.7986699971293879	0.9629938313116292	0.9997514779707706	0.8209285680623796	0.999449749371465	0.9985485676089484
KAT7	4.24859671991062	8.73366721191636	-2.0198376941118603	-1.33917278536125	-0.0843790590772836	-3.31196352921646	-2.89621286616625	-1.03297648884872	5.04065662106525	-2.07515894574879	-1.56061302030379	-0.068343526242249	-1.7752856579631697	-1.72076186012624	-1.1290351589146201	0.0023553114945492303	0.083290768066228	0.16963571639515101	0.9477328486777091	0.126197450472666	0.136081107641189	0.301992091501674	0.6499529875745795	0.8564836415651674	0.999896135093396	0.7081373743959892	0.9227863830767374	0.9985485676089484
ACTL6A	5.52559120830997	1.06307810580704	0.28429640097417197	2.13605031745554	-0.0573287648549276	1.80747449545235	4.5286945707764295	1.13812302870743	0.542089752218635	0.8092279086180719	4.35616645484871	-0.163564876133431	2.6401948980914103	1.64439974210315	1.04100332918248	0.620848879041273	0.45851572442073396	0.007927498130506921	0.877125652633729	0.0506126134335177	0.19027948519638396	0.36287116406627506	0.8786996446765095	0.604110957446152	0.9997514779707706	0.6346366249228802	0.9939436211725063	0.9985485676089484
NDUFB5	7.45182667041446	6.75001637188636	0.212423223100873	0.3483731775749411	-1.1634205286366102	0.342880229922266	0.853271416775995	0.595410221506361	6.03265002533782	0.417942682210719	0.632817907884603	-1.9855693531129097	0.330173256301916	0.7028695758283829	1.04008016998267	0.0730573092618718	0.6905630806353821	0.603944402321682	0.10395547652082901	0.7547386818874781	0.710563675619169	0.546018665086677	0.9405179739419331	0.9629938313116292	0.9997514779707706	0.959026971493729	0.999449749371465	0.9985485676089484
MRPL47	6.77780523648219	4.20060145412403	1.08967772920429	0.969922003211389	-0.712370645281535	2.10510857013062	1.88410110794871	0.11226167592452699	4.84168449717834	2.50710790214973	2.30530236795125	-1.47819767327295	2.35239144290599	2.28897794256485	0.261945195435238	0.002875855766636	0.0460830712755936	0.0606580253913795	0.18983203998655104	0.0568722505192502	0.0620309441423245	0.8021244642925159	0.6333853347021123	0.7736341149290711	0.9997514779707706	0.6346366249228802	0.740267166204632	0.9985485676089484
TRA2B	7.086814712818531	8.8597209062999	-0.846604644586049	0.710346443404422	0.271837391498943	-1.33643157618974	-2.4348694444542502	-0.555137356655595	9.29087145597347	-1.7475570281236499	1.51103933221618	0.526628071269676	-1.24406789221015	-2.7165583760187	-1.19754609269902	8.796130259488309e-05	0.131132887215954	0.181528040019143	0.617344096422056	0.25987065478967103	0.0348014845034193	0.27625311317095197	0.7075877611188145	0.8638488411781758	0.9997514779707706	0.7908634853131918	0.6435924462476071	0.9985485676089484
MARCH7	5.66888857884999	4.7032482790374806	-0.359792057536942	1.5045243000901398	-0.59398923066537	0.8432482800987691	0.18480311993321102	0.800986703726486	3.74438595573924	-0.5885703452957429	2.56035950966692	-0.8215502378898031	0.6525007202488361	0.15618120838512697	1.28624920873167	0.00957286104732482	0.577618018299768	0.0428879197416993	0.442746004699829	0.5382587765715879	0.8810126026293441	0.245757344305076	0.9139253011974742	0.7586333352985354	0.9997514779707706	0.9070594272698493	0.999449749371465	0.9985485676089484
TANK	5.55048101900384	22.250772302196697	-0.21241015958803103	-1.53763024858951	0.23315046993263502	-1.65280717259143	-25.0188882809273	-8.998543527715949	6.28235748600462	-0.7409279551157572	-3.9912223340240596	0.824449106678229	-2.9383349660441698	-7.387251080958411	-6.81685942212489	0.00314461543948586	0.5007670754415271	0.0169270777838458	0.45698212587206	0.0436172262862098	0.00133080627806716	0.00185714908108719	0.8858215473283729	0.6462556674199655	0.9997514779707706	0.6346366249228802	0.30467859160434724	0.3916140943882014
SKIL	4.85724703230127	6.577559979155001	-1.90047468350691	0.7667760827075308	-0.5804554531805259	-4.05388771622206	-0.306318824007768	0.0895663628562331	2.2560917080449303	-1.43610429277689	0.566669558037886	-0.332166715738257	-1.52963409228039	-0.10946373377257598	0.0612267260515264	0.0648956639368553	0.200991534626562	0.591489464423196	0.751060524809394	0.17697826900053099	0.9164039818976469	0.953167184086321	0.7541601183253923	0.9614974146039915	0.9997514779707706	0.7419979760655134	0.999449749371465	0.9995894232435681
EPRS	6.0939048629481505	8.198079484895201	-1.5123407977475198	1.30974833942629	-0.0674262373862999	-2.4854309462086697	-2.9376288460695297	1.19772499411208	7.01574926855639	-2.65599021169846	2.37056812538065	-0.103052996257809	-1.97910543128146	-2.68106658809036	2.29575865634382	0.000418349859459487	0.0377254950637941	0.0554776499373137	0.9212789870024709	0.0951418219539002	0.0364842600069859	0.0614567889837969	0.6023451568966431	0.767979741321562	0.9997514779707706	0.6781429253087153	0.6453606521765519	0.8570765985734841
VPS45	4.50278987697292	5.6640469320642195	-0.8788038426450521	0.37180906714486206	-0.566665587474384	-0.5345031401491579	-1.26859470852677	0.471358443893307	3.0981948627878704	-0.925935111292264	0.432712849642815	-0.489139794004056	-0.28610589681725895	-0.725502695732748	0.506792680843736	0.0211651815894653	0.39020334201060103	0.6803444077562779	0.6421081224437779	0.784418514151527	0.49545521539080395	0.630381300421161	0.853189864634556	0.9708898632816148	0.9997514779707706	0.9635973561085674	0.999449749371465	0.9985485676089484
KCTD3	5.74644762623334	5.9439566434237	-0.265501455649012	-0.199538701933888	-0.17406731890123497	0.00840089424956082	0.283772885646687	-0.5361522098560491	2.79142048465308	-0.24085262680301503	-0.19217886350413896	-0.12877476543304903	0.00363152819902541	0.140554650826254	-0.4701431114457171	0.0315184208277709	0.817688387822694	0.853941416555325	0.90174401600887	0.997220197417671	0.892821720313822	0.654855066573897	0.9677519164743978	0.985746221717427	0.9997514779707706	0.9990110919556706	0.999449749371465	0.9985485676089484
RPS6KC1	4.66727280967544	7.0356528475135995	-0.731912228438873	-0.32341058749925106	0.8418619381340321	-3.91470903712066	-1.59400493902396	-1.53586257599067	4.52934825043012	-0.970553775079293	-0.45314603528670705	0.974921168491504	-2.6288105010816603	-1.07596917893088	-2.0406310316330503	0.00397790527480997	0.369253078731141	0.666369488123641	0.367250645963966	0.0391218607692131	0.323291222490713	0.0873680263271628	0.8458618981911472	0.9681285654913706	0.9997514779707706	0.6346366249228802	0.999449749371465	0.9285893382056029
CBWD2	4.90273716129491	2.2780218459211903	-1.8740001300308702	1.9281904803433099	0.16869801007506102	-2.0707839026486	4.77066388066031	1.60006144727996	0.739319542377007	-2.7822568895237594	2.0078622900211998	0.203262674694762	-1.66179252855669	1.111478219853	0.927429118474793	0.5512090228654399	0.0472894940247574	0.101049355223435	0.848524717077457	0.171541615290584	0.43319811472307207	0.473890530541122	0.63532797819497	0.811009899919811	0.9997514779707706	0.7419979760655134	0.999449749371465	0.9985485676089484
WDR33	6.5069778149418305	11.503863378095	0.0130897260391422	-1.0944223258047099	0.7082091415052171	-2.3104748613728	-6.5700284236933895	-2.55509384517064	4.844042642712269	0.0359172164960292	-2.21866043798106	1.87342781426086	-3.09673895331155	-1.93495790180819	-1.92351835017362	0.065102858820484	0.974483654635865	0.140488299666314	0.19681887489411998	0.0867782481930987	0.20961330397404102	0.197111054441703	0.9972374927295562	0.8509539528578236	0.9997514779707706	0.6699320659099474	0.999449749371465	0.9985485676089484
CCDC115	5.7118582750604405	3.4745088267375297	0.0301204682147929	1.00332249004456	-1.15874051273018	0.715550868096605	2.36207045324304	2.00746107372386	3.12613764123052	0.05741502555003201	1.9568382312045203	-1.73785572852362	0.664511440913393	2.22959094675989	3.9115238176275895	0.0204247218895932	0.9560789260338041	0.0981243059862088	0.13290380471923902	0.531057215824256	0.0673037812760422	0.00787854771289969	0.9930975189379603	0.8055208681232422	0.9997514779707706	0.9048079314624454	0.7563887789129399	0.5489635028127411
BIN1	4.19667731452596	5.911889574947599	-0.0123642236329745	-1.87977825954975	-2.25596970602979	-2.19716241090498	0.508818607335432	0.535101992416367	5.53598607879511	-0.0221337054857327	-3.74183082897781	-3.43477152223954	-2.0960395574157302	0.49267295935276895	1.02992500457324	0.00146500831340736	0.983059024823845	0.009601730431271091	0.0138896657295552	0.0809195998629242	0.639751815607563	0.34276184434697904	0.9972374927295562	0.604110957446152	0.9997514779707706	0.6617879083330436	0.999449749371465	0.9985485676089484
IMP4	5.48257915765324	7.68275625056673	0.165676252169721	-1.2676446619750101	0.8812125328299899	-0.8645475013937929	-2.57324645513888	-0.0154068477653079	3.4052997293608303	0.129263495878039	-1.16395841352768	0.6547219335669799	-0.336451869156823	-1.2092745560896399	-0.0145198225911911	0.0144016706945987	0.90137351975661	0.28862780146329997	0.536922282410108	0.747985572481893	0.272040816290241	0.9888860316932979	0.9816700603085378	0.8981448010837526	0.9997514779707706	0.9581700410844065	0.999449749371465	0.999998701424125
HS6ST1	4.80480287500251	8.11978336798076	-0.23850952983190898	-0.7759800853395459	0.250025606463968	-2.62163993110025	-3.74603811954744	-0.11903483226660401	4.592169144860571	-0.24930215113216103	-0.9386030120907959	0.236261896536258	-1.36561316844246	-2.2511289948373903	-0.136607604903882	0.0037225354921102	0.8114421868094979	0.384163786380171	0.8210882208044871	0.221037674591413	0.0653397386998878	0.895809440912128	0.9670797479859564	0.929937482958384	0.9997514779707706	0.7695357956916986	0.7540395262832877	0.9985485676089484
UGGT1	5.24098651032996	6.47663333417691	-0.0856395403226044	-0.35410521656694005	-0.9830489080725341	-2.42037301337336	-0.59832996695426	0.5023442150156451	4.64207637810103	-0.12685052962108198	-0.534260849288154	-1.17018565805124	-1.8020297401890302	-0.439701977817271	0.7191970276416999	0.220986734153594	0.90320300439034	0.779218265136558	0.296757976630485	0.135062637554445	0.861354850902117	0.702948672910323	0.9816700603085378	0.9797847823803845	0.9997514779707706	0.7115149137124553	0.999449749371465	0.9985485676089484
STAM	4.73731708986132	3.71778340538208	0.243000812009018	0.814823649241879	0.0262202281953848	-0.0143770142143489	0.782214898513653	-0.608163715243628	1.6445391377977499	0.222259236552966	0.7942239319772559	0.0211052907212721	-0.0066373890237033	0.363683060251563	-0.570464043996052	0.151168289474767	0.8314844254452859	0.45731889559780603	0.9838460262531	0.994919350918103	0.7285656908141479	0.589072266533925	0.9697944382980472	0.9494723692533837	0.999896135093396	0.9984542243724679	0.999449749371465	0.9985485676089484
ABI1	5.49062705529466	7.02021569684617	-1.39312871156032	-0.0239441447202441	1.51419746100362	-1.96448443613886	-1.07999315504676	-0.765183532691299	3.9290963349326598	-1.54525517788587	-0.0275797650619184	1.4500760185531203	-1.06736106206302	-0.633467016125316	-0.8238219532265172	0.00772076248617403	0.17323913668993898	0.9788917620132829	0.19722191625773697	0.32686081580869897	0.549797545872574	0.44154976885077796	0.7360162658619511	0.9976693087834895	0.9997514779707706	0.8290329172729508	0.999449749371465	0.9985485676089484
YME1L1	6.530379409982611	8.72231882472033	-0.7334169923873629	-0.31423599660523904	0.153588426810905	-1.9210822617049	-2.1288222388401596	0.0597369348916096	13.030245762241002	-2.37513815473186	-0.9558366592542971	0.45489753666328103	-2.88805309235893	-3.02355062592857	0.18049769985282998	0.0336064869327121	0.0551479013446119	0.479591842139294	0.6685817504878541	0.0349124966531721	0.478898470793048	0.902864087556572	0.6397597638576156	0.9540348402428345	0.9997514779707706	0.6243323079119155	0.999449749371465	0.9985485676089484
DNAJC1	6.424828409397921	9.0075972042462	-1.7586563955793202	0.384634885709499	1.29081493156224	-3.8297452341983504	-2.38040561510682	-0.0219348385989536	3.5462668199420295	-1.4285917853775099	0.312467095694334	0.9580726472886121	-1.4282854173515098	-0.993170253871138	-0.0184799730311328	0.0121266458777928	0.203045766524349	0.765260352026654	0.375022935924125	0.20312994861497	0.358976109409655	0.985855156652128	0.7549437650509092	0.9797847823803845	0.9997514779707706	0.7506336192177263	0.999449749371465	0.999998701424125
NIPSNAP3A	5.16132219118587	3.75935930431571	-0.229106765649316	1.43902995346813	-1.90694292932359	0.508641780382864	1.4215064771542298	1.1750246567715301	1.3668889909280402	-0.417619004763827	1.8111286002776497	-2.97181974866237	0.48679873251506395	0.3724613031635779	0.7753318354429009	0.30013864245542304	0.697761715521104	0.13517160361325	0.0408559854966593	0.652254510142277	0.7503627936293531	0.5202346294909771	0.9415721606762595	0.850318136466531	0.9997514779707706	0.9398775887877818	0.999449749371465	0.9985485676089484
LRRC8A	4.68673296281874	8.46009535101238	-1.19714711651885	-0.5147526669626029	1.1672170150336398	-2.90792640934874	-3.95869154546418	-0.860287110970688	5.106307075092929	-1.33487172334902	-0.6525681940975611	1.18010174913652	-1.62230480336299	-2.52474650523483	-1.00278643743135	0.00220768428095305	0.23033502899802696	0.538218146741594	0.282622129872443	0.155864677569217	0.0449977117736777	0.354675871753242	0.7703677776352997	0.9607602477971641	0.9997514779707706	0.7290972920969853	0.6792456920753442	0.9985485676089484
CDK9	4.6768604792134205	6.3972283335752795	-1.5083411852455901	-0.370743942960677	0.9188914804636981	-3.56707547227729	-0.41551963101587297	0.5534205252590021	3.54678867535055	-1.7028184467040401	-0.43941823551634707	0.821662780628407	-2.125832547632	-0.23672246476194103	0.6213401192890571	0.0121189983616513	0.139495791581743	0.6757426553099151	0.442686686962872	0.0776551298843642	0.8207469364396909	0.5572292072368729	0.7160664817069229	0.9698668844579039	0.9997514779707706	0.6617879083330436	0.999449749371465	0.9985485676089484
TXN	9.886160063964631	10.5506817123635	-0.569685032047561	0.23928748727740398	1.0496160129669	-0.18667368411689603	-1.3327065942116	0.5897969745593461	15.1591445503684	-1.5643497290814201	0.704138272423729	2.67585021449895	-0.243796743854938	-2.02731219458036	1.88650874020464	5.19831287287287e-06	0.16876974552044802	0.5077404668625539	0.0367388239222446	0.815510294277509	0.0889944665839509	0.108174455848915	0.7319388397751021	0.955950272784221	0.9997514779707706	0.9696737072274715	0.8122012081289277	0.9802043954193235
ODF2	4.04875672717155	-0.266268095589505	0.519482631330358	1.62412741491707	0.779070418990044	3.00232097025042	3.5852007587701897	1.00838363483406	-0.170457304950607	0.7781236914524711	2.16706244061371	0.9978340616844059	2.39118955689323	2.07440048574307	1.3010218675833898	0.8823586845184269	0.469976451864214	0.141194335721035	0.3641033184645461	0.0614910905604883	0.347492613501015	0.390501391328948	0.8829827218729066	0.8509539528578236	0.9997514779707706	0.6372003759342036	0.999449749371465	0.9985485676089484
KIAA0368	5.44200065973824	6.78842984442538	-0.17524846653137	-0.45429434151965203	-0.0422436508380587	-1.09554500675149	-1.02664002866462	-0.428647295804399	2.58099304224235	-0.13893642244148902	-0.351926865482351	-0.0297607140247179	-0.435451634687913	-0.355113443410355	-0.297444044100655	0.20401600973179698	0.8941109437434059	0.7608379930435991	0.9773970540780491	0.6812085378632851	0.8317116659268591	0.818398646891465	0.98128778799442	0.9788149663290756	0.999896135093396	0.9456230795330215	0.999449749371465	0.9985485676089484
C9orf78	7.885245052341619	8.116799511230731	0.27687551038696195	-0.0321114431171842	-0.35246447949354603	0.0934985654672463	-0.5264610043494521	0.0923199705733961	10.4118946279878	0.692814832559361	-0.0854612597095709	-0.79548963062095	0.107885856671569	-0.720020014829489	0.25745732581770603	4.5990842544770794e-05	0.5143333476581929	0.9346751007209009	0.45663643751738503	0.9176035080723249	0.498588685542396	0.80542796550943	0.8884555515111152	0.9937007737200371	0.9997514779707706	0.9813071487759945	0.999449749371465	0.9985485676089484
SMC2	5.410479589688519	7.181510999952941	-1.70431973604065	1.55746740358473	0.0124865735279477	-2.82647694859693	-1.9815118477295401	-0.150359825796922	3.9235835555885	-2.3273438000696602	1.7919247023785503	0.0145546434869062	-1.89050757960298	-0.950192104175984	-0.149526143320636	0.104382690148178	0.0592705008583549	0.18422551498158998	0.988945362525337	0.116908279642487	0.606977715893986	0.9040254371444879	0.6427051516484334	0.8638488411781758	0.999896135093396	0.6913555411229046	0.999449749371465	0.9985485676089484
KLF4	6.62008096938938	16.8285245900577	-0.27063490925877803	0.904385952622562	0.9091556540088008	-0.6620020136604999	-17.3861826557057	-6.85074030484449	3.0080115446497597	-0.380384487822832	0.882651317592302	1.39660714895228	-0.486035696441421	-2.2252577991822	-2.24766391012386	0.039021641610849	0.73137889651795	0.445879734938634	0.266131404814663	0.663510706677986	0.0717155832615295	0.0683184938357078	0.9486889460356966	0.9450207042363065	0.9997514779707706	0.942679307200479	0.7683170379714348	0.8744985480918956
TOR1A	4.95310263140425	6.060868712323519	-0.11725996316980099	0.47175625596051596	-0.33136541943048703	0.596911027827849	-2.2783978373608798	-0.0681342485218597	3.4374801341262797	-0.12349818540680998	0.568258631031874	-0.31376883525847604	0.305926444215974	-1.38072171873225	-0.0754922835698854	0.0138436254701162	0.905745786890698	0.590476476200354	0.7643188691098471	0.769997500508787	0.216593791828118	0.942277212720491	0.9816700603085378	0.9614974146039915	0.9997514779707706	0.9624060878805487	0.999449749371465	0.998925465425923
RALGPS1	4.8844038009362905	7.26450749956505	-0.476409257828889	-0.567439411716357	0.38762759140264896	-2.12107775574575	-2.1888178157644598	-1.0810720778229999	3.9657300146704197	-0.558806153465313	-0.644962688853582	0.40476001441422405	-1.26004018296867	-1.14667575330897	-1.13725382335927	0.125699890318827	0.596988487559607	0.625184026576488	0.7022661423088651	0.262625379519876	0.617330226298801	0.48552506116842703	0.9168671358952821	0.9629938313116292	0.9997514779707706	0.7932571060643664	0.999449749371465	0.9985485676089484
FAM129B	4.9528641003256295	8.42968987721153	-1.1100477006428502	0.255689156350195	0.5869542259093139	-0.873274822023948	-5.00975524841382	-0.132855402187196	6.67601723069085	-1.5740884951599698	0.420345830056995	0.777512113487851	-0.60067231646444	-4.24998216422484	-0.20270022654228895	0.000546996968889708	0.166532441007163	0.688871169862843	0.46639770111905	0.5700366738315129	0.0053802456067667	0.8460682094595798	0.7299018753487425	0.9708898632816148	0.9997514779707706	0.9182577025436808	0.43662102030805056	0.9985485676089484
ST6GALNAC4	4.54436776531376	5.7745420279638395	-0.486750202765427	0.21547985707780998	-0.42277125745420896	0.272983066503275	-1.70936526490692	0.037603703637892	2.88086911024755	-0.551533506878727	0.22617074118015698	-0.41299959293494604	0.16092468624713802	-0.733236842548142	0.0344658537052352	0.136488073062763	0.6029087919967181	0.8335663799123779	0.696588597680992	0.8783834876846641	0.6401143170340899	0.976959483689463	0.9189857618926578	0.9826480796698092	0.9997514779707706	0.9776332903618512	0.999449749371465	0.9995894232435681
DAB2IP	4.58056859839382	5.73649397022284	-0.6478862227057309	-0.32300405900192897	1.74565342260447	0.7755702203405659	-1.90076209308551	-0.23742771072485502	3.08545258721532	-0.6117785548592679	-0.36019399031139704	1.48619450780455	0.379987496481704	-1.06852270862426	-0.25191484879592	0.0215125062245898	0.5631322525477189	0.731042000827371	0.187778042887459	0.717041840966731	0.32637722405039	0.809513833774669	0.9082632150976803	0.9740338464632065	0.9997514779707706	0.9491331014478679	0.999449749371465	0.9985485676089484
STXBP1	4.967157641222809	5.36880975584834	0.0706176686391133	-0.243711342095982	-0.43919743041415704	1.02471540167068	-0.901108382923846	0.760426977286749	3.5708782448131697	0.0856050218263525	-0.342389644504681	-0.453673711634814	0.620152439453832	-0.633703547199156	1.0077044027917	0.0117717164837919	0.9345655241183771	0.743733122178203	0.666010496598606	0.557960369291563	0.549653210209872	0.352492562973866	0.9890349597658457	0.9762715489430931	0.9997514779707706	0.9147579415271929	0.999449749371465	0.9985485676089484
SLC2A8	4.22833793511117	4.820158939384259	-0.28549549183636697	-0.107177452488137	0.8259938964653321	-1.05272898581576	-0.41909689198881894	-0.623697896766624	2.02011744643853	-0.23330758712827898	-0.0980345386658864	0.581204920810986	-0.452508457741593	-0.18209955624985102	-0.548390231038403	0.0898857928761983	0.8232784028781791	0.925097871531238	0.582261438591969	0.6668033773991789	0.861501174945257	0.6032142929106159	0.968996158522708	0.9937007737200371	0.9997514779707706	0.9429465098845091	0.999449749371465	0.9985485676089484
CDK5RAP2	5.41181237964049	5.20849625175396	-0.91127590240733	0.251843052803055	0.3953086051857361	1.19968008884673	-0.128538934116002	1.61174226393727	3.8295538797322597	-1.2498415835074599	0.382708424003938	0.43948905398661503	0.814551208738086	-0.0988594835257297	2.45356765506723	0.008663662119805791	0.257897735498381	0.715126527627203	0.675694135571298	0.446446271575262	0.92446996178322	0.0495501606963387	0.7932462109670161	0.9733473766051566	0.9997514779707706	0.8793253046734467	0.999449749371465	0.8291027768227838
SLC31A1	5.393338534609031	1.54735922151696	0.113975868922452	2.9068673007532	-0.304677328176425	-0.139085078948849	3.1785843764398902	1.58433444541324	0.799478701857149	0.136449846921673	3.37821471537651	-0.316916232706737	-0.0808258396620334	1.7342218417981299	1.8373141739589598	0.45449029377766603	0.8959288952862671	0.0148905798072919	0.762044340855616	0.9382090800962809	0.13357314027895098	0.11580840127512101	0.98128778799442	0.6313133121472486	0.9997514779707706	0.9875684212208999	0.9165935163430533	0.9985485676089484
STX17	5.40254524026644	6.7125399422992595	-1.20261650841263	0.21550094480297402	0.596901783258188	-1.32030615747272	-1.32394306510496	0.5726882300941409	4.01305297902527	-1.7595825978698603	0.269835601017173	0.7540375715104499	-0.9661185761355509	-0.702046205381681	0.656583124509167	0.0884720143217809	0.130761312933656	0.8072320316999849	0.484717316703955	0.37813228581369507	0.667706788184218	0.629898092897004	0.7075877611188145	0.9797847823803845	0.9997514779707706	0.8481716579072657	0.999449749371465	0.9985485676089484
PRPF4	4.34450051392956	6.26331415460963	-0.956031973152007	-0.173710448292535	1.5106274288713402	-1.01965544079422	-1.90811264201636	-1.9598770130268501	4.07090626646929	-1.1585224048299398	-0.23997267108291898	1.64281813907435	-0.636869981813034	-1.2964178082883702	-2.65716839603837	0.0065691044212442895	0.290674455033798	0.8183397372116441	0.15152690151187304	0.547723272365775	0.242458049026248	0.0376661795553403	0.8070734812922312	0.9800263509605297	0.9997514779707706	0.9116964232378387	0.999449749371465	0.7615448301561587
FPGS	4.79773740615804	2.80773507589981	2.0835425570472403	-0.435046468400664	-0.9251371671235972	3.41940456666133	1.37211700487725	-1.32905261308962	1.31004733274605	1.85044827454203	-0.44162143548141397	-0.7336788206947081	1.5276734853261	0.6775518796613921	-1.3060536233954798	0.23809757106193102	0.11371944372393598	0.674233980988375	0.49080717225774295	0.177452894446917	0.5233086705030771	0.239367984434543	0.6996552300631521	0.9698668844579039	0.9997514779707706	0.7419979760655134	0.999449749371465	0.9985485676089484
USP20	4.09972652440785	5.0935843757828705	0.5879376702492579	-1.46462261562807	-0.5847412335296489	1.9951326326711398	-1.079778858523	-0.471272086045712	2.04492443076924	0.4154807879523929	-1.22843021495102	-0.34429963140997805	0.7475588658599169	-0.448104467388497	-0.37413561460429995	0.0868501881248139	0.6922393683631851	0.265280553009919	0.742367342537998	0.482984686214514	0.6698042653670521	0.7211687249609541	0.9405179739419331	0.8946132514930527	0.9997514779707706	0.8875764600481354	0.999449749371465	0.9985485676089484
ATP6V1G1	9.68794938276908	9.20402139893016	0.14151169983039402	-0.00759879738568947	-0.546015194385559	-0.0523847498955414	0.755508352084322	0.6584753934334471	10.1742594238857	0.325830015235753	-0.0173265208722941	-1.0762297586594	-0.0582361607041701	0.826419065352012	1.50140909139653	0.037723069121841	0.755676528749086	0.9891050530087779	0.33063089730921	0.9558011802002141	0.697634163413326	0.470943499093156	0.9534863368633658	0.9984503388459735	0.9997514779707706	0.9927605306498606	0.999449749371465	0.9985485676089484
MRPL50	6.67236594954463	6.39969275170305	0.35843518754396	-0.516989951163959	0.16861892844044	-0.366797244821784	1.08883925742662	-1.54976488878869	4.75662874878583	0.544298793460486	-0.806305818017326	0.224060302573849	-0.25226285163100304	0.868416427824645	-2.1675838077235903	0.00313724528050712	0.60585671775399	0.450833983652406	0.8301450850716559	0.809257093657179	0.418542462603878	0.0733058548654215	0.9200732305994571	0.947673848637652	0.9997514779707706	0.9686635451831028	0.999449749371465	0.8914243585101896
DPM2	5.877898228277941	2.7235112924737597	0.900538502894961	1.4406145122143301	0.174947235213079	3.36912108480879	1.46589518194994	1.13205069630093	2.17502625495499	1.42616243553352	2.4914889060942405	0.270472309113094	2.6012977647207203	1.2464764261973797	2.0467371009763102	0.0725572343129724	0.203714171446525	0.0470672549883708	0.7958600830783421	0.0405915184316912	0.259046038182017	0.0866324938000409	0.7549437650509092	0.7588683081386308	0.9997514779707706	0.6346366249228802	0.999449749371465	0.9274528509118393
TSTD2	4.56588236587608	5.610904437719751	0.48355893951763207	-0.6566424602950149	-0.341393348165837	-1.0263702329780502	-0.950993265167155	-0.7752915884170891	3.1303344017411603	0.8088894294686421	-0.8606852238191959	-0.512292488562007	-0.901538040934007	-0.43096235194390603	-0.819930981098994	0.084035697012691	0.453632215739629	0.4242821299651379	0.630290627794048	0.408655361317164	0.734879306890238	0.5146690434462861	0.8763220058543824	0.9399566889722856	0.9997514779707706	0.8665917246811119	0.999449749371465	0.9985485676089484
PSMB7	7.4343404377728	6.4687152210450005	0.6707860979438179	-0.0122069430990641	-0.260304823085048	1.1524507033923201	0.701695377644141	0.15998229049576398	4.655594805565389	0.9422656779052141	-0.0181729896366292	-0.32777181183570897	0.762513727842099	0.53550922659031	0.24829051370341398	0.00348331446381138	0.38243111053557394	0.9860900958302149	0.754219444331408	0.47465287866772493	0.611555509306998	0.812189236176966	0.8505298469965887	0.9984322062106201	0.9997514779707706	0.8857352331131718	0.999449749371465	0.9985485676089484
TRMO	4.31003281177149	6.57062372293447	0.9635933764136221	-1.95390572223599	-1.2269161560979498	-0.5060590031701689	-1.57347823893126	-1.86908629224384	2.29227225023942	0.606734195979491	-1.44378214512018	-0.66317879298575	-0.164739683977154	-0.575780970967161	-1.3158742816205	0.0617513062019627	0.5662618466613321	0.19891187874452498	0.5318532046486111	0.874558859244257	0.585694963585549	0.236254783724705	0.9093098551697902	0.8740125268441714	0.9997514779707706	0.9776332903618512	0.999449749371465	0.9985485676089484
GOLGA1	4.647903382754469	0.17307934012873702	-0.34988685614438	2.82316517297648	-0.9629875210689659	2.89313638448232	3.98931948060818	1.9032912101619899	0.0832200855544396	-0.664660282080485	3.8221666358192796	-1.54229235321375	2.9086740383631597	1.43812292273674	1.6951933189245	0.9400799630913991	0.5364093002783641	0.009579179301778559	0.18548117872731698	0.0350625780832768	0.30753466473644503	0.22786460146515697	0.8986509979365528	0.604110957446152	0.9997514779707706	0.6243323079119155	0.999449749371465	0.9985485676089484
XPA	6.22287436552967	5.57063506007938	0.466186290781073	0.36019315575473293	-0.21716819075690103	0.231708401966004	0.366801001636662	-0.281962832897157	4.204880030656851	0.7123062048848771	0.568632388632272	-0.298620116501102	0.16479153553843098	0.294932437189954	-0.4311056316594	0.00565513364417305	0.503019826983067	0.59023836348102	0.7753020804206491	0.8745197908611692	0.777984505839709	0.681449658982716	0.8859613930089774	0.9614974146039915	0.9997514779707706	0.9776332903618512	0.999449749371465	0.9985485676089484
NCBP1	4.16434392405757	7.945717052886809	-0.688057527413531	-2.2674807986507903	-0.425107018170757	-2.50102105823109	-1.69154606694353	-2.70131697638053	6.43849891088574	-0.9763621310172741	-3.7574475056085896	-0.4960756278027871	-1.86737852482031	-1.41838650548305	-4.33216550010697	0.000664093807901273	0.366591850621036	0.00942678235077676	0.63748688158204	0.111081764640964	0.20586722805024602	0.004917067527922679	0.8440967502046386	0.604110957446152	0.9997514779707706	0.6895024704669992	0.999449749371465	0.4698036929901011
ANP32B	7.536421836269981	8.05435787672166	-0.23198611793732601	-0.06217595614451401	0.735578338590765	-0.252295481805739	-0.683578376596964	-0.587110830697876	7.49057544491346	-0.49166386438976506	-0.11882636095768699	1.48988496050134	-0.253461021663821	-0.574429007019234	-1.0643061077478901	0.0372131738975753	0.640768981602618	0.9137309857118822	0.196368509843034	0.8099600199755269	0.728450056408846	0.505551128669345	0.9303329686723941	0.9934499848723625	0.9997514779707706	0.9686635451831028	0.999449749371465	0.9985485676089484
PDCL	6.00108098269131	5.8783139059705	0.239192596075652	0.760315368692542	-0.8410097423598071	1.78024377658308	-0.9966490584690699	-0.272721154901862	3.1850221108631303	0.262565324131447	0.8374798780840459	-0.817795558773518	0.926058682076704	-0.52350041224165	-0.269560408324424	0.27105679254223997	0.80174240915859	0.58999485161248	0.452606194394756	0.3992640923741861	0.838463240168833	0.859681935264801	0.9641672647568075	0.9614974146039915	0.9997514779707706	0.8616491172082825	0.999449749371465	0.9985485676089484
RPL35	9.80363300014996	8.8498190170824	-0.738869997712506	1.1342728540724099	0.397044126035462	-0.151412753216492	0.7986634407616329	1.3623649743126003	5.39723268086404	-1.2948774721586298	1.60069325093631	0.6403991139519921	-0.135533841943784	0.384375484386816	1.53989940578618	0.0382616417411116	0.247427241397545	0.162437217404417	0.550090135562563	0.897471428983734	0.7659252315856991	0.316919541477269	0.7864476340017962	0.8530745158597939	0.9997514779707706	0.9781608488093935	0.999449749371465	0.9985485676089484
ARPC5L	6.80075300777591	8.23508561483968	-0.7752194193957009	-0.13716561381344097	0.159143184343776	-1.07926596419723	-1.13462362440603	-0.521174400407134	9.80467281658764	-1.82457677661722	-0.33305141865121995	0.326185362119178	-1.15253782845806	-1.43410356918441	-1.22652997484523	6.48083537489621e-05	0.117870531746181	0.7504252643710201	0.7553610200641879	0.29294189941201	0.201536739156942	0.265944587056738	0.7039185545342547	0.977431346457247	0.9997514779707706	0.8080835122418562	0.999449749371465	0.9985485676089484
DERL1	5.30334412856418	5.21817659715478	0.794336086086823	0.33769400937542604	-1.48848596098465	1.2135910751828898	-0.810403602031759	0.140928620975207	4.72882854645638	1.3631850078068601	0.650389811817226	-2.1895889270055497	1.0030036087157699	-0.783835723952097	0.25047010441712697	0.0032284285142281603	0.221759524938972	0.539530857923128	0.0711150784376872	0.354579232027039	0.46294752733812705	0.8105799757060699	0.765024914648041	0.9607602477971641	0.9997514779707706	0.8354676485542972	0.999449749371465	0.9985485676089484
MYC	3.9733906342821403	9.947502823778722	-0.9823048618077591	-2.55551017049692	1.61342956796913	-2.46205693931585	-5.58042068974148	-4.19841320119039	4.88096771048223	-2.30923776885685	-4.55580811851265	3.19867026506217	-3.16127616728302	-1.9522554152973601	-3.7078094416723197	0.0192020987577221	0.0757759182071542	0.00655139099229571	0.0282089327852523	0.0293908559837007	0.160092048132216	0.0359194367903905	0.6464640585430019	0.604110957446152	0.9997514779707706	0.6203261197196129	0.9571358398598907	0.7506665735677676
TMEM261	6.6357078314099205	3.9385549128927404	0.400968757288976	1.4856174665946498	-1.22515706820246	0.788245243881308	2.23816654445798	2.31866972468439	2.3537561749501097	0.508905901741277	1.91122778933755	-1.27511913002676	0.48323979430737196	1.4000842948605299	3.2274084010130797	0.0567662804777587	0.628985263036042	0.10452981891011698	0.249414118876838	0.646053080822983	0.211017416967943	0.0179689412612539	0.9257801432323568	0.8185562445419843	0.9997514779707706	0.9387686558776859	0.999449749371465	0.6620444823137749
PLAA	4.54760032030574	6.843489735734679	0.6895429046580961	-2.2589113928998903	-0.9213791599872959	1.89558300755052	-2.54480820749177	0.173542186775202	2.84493383895087	0.46512055129002206	-1.8861902291216002	-0.5183424517773979	0.665921143805861	-1.10464023490245	0.135763414389375	0.0293761546561631	0.658246913158868	0.10822223572091401	0.622771821926417	0.530216035504236	0.311633440854336	0.8964486969040891	0.9340730598718273	0.8185562445419843	0.9997514779707706	0.9047441437842259	0.999449749371465	0.9985485676089484
UBAP2	5.5920288382727	7.48115344774175	-1.5375648487248998	0.5825624253930539	0.18930569023091398	-2.89233801032471	-1.3189323206505301	0.15489480144717402	2.97424146981569	-1.89924175226695	0.573851300662985	0.204801835485067	-1.8518067718484699	-0.396786563483133	0.107891254683621	0.11562220715430699	0.11067013123943	0.587089912802695	0.845747773255138	0.123188686406841	0.7561896887568471	0.9259633250596009	0.6934577420421995	0.9614974146039915	0.9997514779707706	0.7007517229448486	0.999449749371465	0.998925465425923
APTX	4.77240605036935	4.65221009101243	-1.2668526838307599	-0.0385916153885951	1.3720626809090901	-0.9314267102504941	1.07707889701524	0.04282262338587	2.16313641520232	-1.17769472055695	-0.037884812807293	1.0124372711663598	-0.458806617946873	0.512900863517707	0.0404127502837199	0.0737569956220973	0.283510761419303	0.971008571650934	0.350401596615347	0.6625235199941579	0.6263506970480279	0.9690752522156659	0.8041916804557991	0.9968037620394572	0.9997514779707706	0.9422791916423833	0.999449749371465	0.9995894232435681
RNF38	4.94283701774142	8.043833079207129	-0.24948068705347198	-1.02594590368039	-0.349020297241162	-4.6639332183465	-2.1245425918766103	-0.6631724948826601	3.628838740014	-0.299222037451639	-1.00104764268459	-0.361300604183947	-2.90857494354112	-0.8295380790402049	-0.571216980803245	0.0883683644190963	0.775454574042638	0.38207555720008596	0.732501223050176	0.0335177039122831	0.598108385811221	0.653633073860839	0.9584083861221181	0.9294388099102273	0.9997514779707706	0.6243323079119155	0.999449749371465	0.9985485676089484
TLN1	6.261035319123219	6.45503849368168	-0.36059890170984	0.9696392641604901	-0.16731023147408802	1.3201731374094599	-1.46059384014478	0.36913391171848603	4.15427019370848	-0.45021913723029905	1.29555429338828	-0.188513876814448	0.766147264665634	-0.9996955312279521	0.48245526296401203	0.219996873556916	0.669130432690968	0.5767448312096429	0.858036175687294	0.47885980140519796	0.7941678810864741	0.806405956148274	0.936719784185261	0.9614974146039915	0.9997514779707706	0.8869864976097668	0.999449749371465	0.9985485676089484
DCTN3	6.916557222976429	6.94497394544633	0.151070094675499	-0.32748497347106503	0.22219203166198398	-0.365714048506618	0.275620622482204	-0.20819609661236602	7.3302155100537805	0.352420182061528	-0.711753077147272	0.47771430284017896	-0.39745297833209603	0.272666381527191	-0.4380803349406121	0.0527274534942258	0.736709640282085	0.5597474200131359	0.653450517790379	0.7077426313043029	0.8696759862399208	0.7628796057482929	0.951064016043233	0.9607602477971641	0.9997514779707706	0.947242643167092	0.999449749371465	0.9985485676089484
GRHPR	6.003062743794071	10.201177526651199	-1.06951337408085	-1.3927264482114	1.20071457133172	-5.17188762187554	-3.2765870667638	-0.3749380463992029	6.1552519526917395	-1.23316320229456	-1.70909496619901	1.24622080303755	-2.88203452487509	-2.07365389904373	-0.48020737552262605	0.000843184708532468	0.26363289362923303	0.138291992943174	0.259133447870761	0.0279832276624525	0.0834643914544014	0.648085596803356	0.7972056566293987	0.8509539528578236	0.9997514779707706	0.6203261197196129	0.7958460412954315	0.9985485676089484
ALDH1B1	4.010235589363569	2.05110269055269	0.788795536729909	0.31262376187094	-0.11513653842239299	0.7476235440131129	1.3229916981081102	2.8348389144922996	2.46591363725518	1.92961259493125	0.7934366639158559	-0.237068426407203	0.981179405320698	1.5619216232737902	7.39501794069465	0.19944074581899396	0.10738289209731698	0.61416581289351	0.8219885507294621	0.37077526334888794	0.508422617677445	0.14756102637712498	0.6887873323174385	0.9629938313116292	0.9997514779707706	0.8450019541588504	0.999449749371465	0.9985485676089484
HINT2	7.2030835058799605	5.487684268708991	0.354118527418951	-0.3945424586934171	-0.528365457168252	0.7054603438647281	2.62371378562196	1.3470735051491898	2.4371624009693797	0.42794932776943395	-0.390475819827909	-0.527759944871973	0.416473377232275	0.9641139785584859	1.15371022814197	0.21520415992095898	0.686653482181386	0.7133900433193829	0.6238606272495489	0.697281941545967	0.6051271881610311	0.504794134513134	0.9400091393866904	0.9733473766051566	0.9997514779707706	0.9471015874679815	0.999449749371465	0.9985485676089484
DENND4C	4.84520976226031	5.75116609435318	0.160689289685794	0.0766895298513166	-0.75787202420055	0.41203336850549394	-1.75894311114477	0.560493403199018	2.4053610090358197	0.12572217862871798	0.0688000308823416	-0.514928502376732	0.160063154890146	-0.7811429412362629	0.46693823393756106	0.0529070718603657	0.904058727688512	0.9473843668905501	0.625015829499032	0.878084043999033	0.464414509353754	0.657018356574102	0.9816700603085378	0.9951836172308963	0.9997514779707706	0.9776332903618512	0.999449749371465	0.9985485676089484
RPS6	10.7958890292541	10.045567305059	-0.832799980523708	0.574271955752094	0.42854339694809707	-0.9389972736982579	1.33738554382185	1.0698448515467	8.963259744451491	-1.4985647380282598	1.06915006728987	0.6521773611258671	-0.8244035995669571	1.24617800042835	2.06436932531649	0.00010772660474320799	0.184641475929155	0.32611630009701004	0.538453516477644	0.44124386345733396	0.259148086635579	0.0845436472384162	0.741737846055287	0.9105064597853915	0.9997514779707706	0.8787583486005913	0.999449749371465	0.9248664453158248
CNPY3	4.72514308340618	5.885288943181711	-0.482054550038573	0.243829859309031	0.12269402739993099	-0.32996605983146504	-1.78662773806059	0.272510855733068	3.86779771909979	-0.604177219072631	0.342698928804539	0.133461387744844	-0.20846329609547898	-1.23677715179504	0.356805422809266	0.008287006927303409	0.567852263161592	0.743511891894445	0.89819231827559	0.841763842108557	0.26238080823678	0.733450385414833	0.9107686518642587	0.9762715489430931	0.9997514779707706	0.9749508486468997	0.999449749371465	0.9985485676089484
FOXP4	4.27168410703569	3.4679012884303795	0.309802465473097	2.67834930142907	-1.4503933149846002	0.427233663359053	-1.37358184496871	0.650709183184395	1.1743265038811899	0.44166300338475206	2.77099279630414	-1.85169083770533	0.320717069264591	-0.34571465091134196	0.406929348352906	0.4305904818935129	0.6856347049720269	0.0425552603953505	0.151887640102644	0.767611063990152	0.80037672293923	0.75525106396489	0.9400091393866904	0.756087143121826	0.9997514779707706	0.9613734691705358	0.999449749371465	0.9985485676089484
PPIL1	4.05609669371606	1.4551820977935201	2.45895333255926	0.62028047237563	-1.21845250407197	3.78576382938795	0.652003425744157	0.112437483556752	0.706889138353801	2.37708016182238	0.6681947507159929	-1.02502431866491	1.89059385481377	0.331825039982463	0.11494204643974401	0.506147326628497	0.054986758254345	0.5288611640695371	0.344889105293276	0.10756350819181802	0.7513059221799091	0.912241179636189	0.6397597638576156	0.9594867025259011	0.9997514779707706	0.687531832055603	0.999449749371465	0.9985485676089484
KIF13A	4.87624497854944	6.6673569829849	-1.1269101982323	-0.571387244203595	-0.33451229248618697	-1.60909249044414	-0.9746537306274129	0.99498837625948	4.57202271136088	-1.6438532494926599	-0.791259518886532	-0.395901991972159	-1.2235076534926	-0.6142746703597521	1.28565187285965	0.0969832503306873	0.153483624167952	0.529175178064053	0.708358490350692	0.275181799792365	0.7248112702061149	0.421070866409306	0.7264321918374685	0.9594867025259011	0.9997514779707706	0.7974676732354384	0.999449749371465	0.9985485676089484
ZSCAN9	4.2833711991586	3.0425528416532304	0.8862009414602929	-0.0282166513052222	-0.559988878043774	0.6136528007768879	1.6010728029345	-1.06594860618946	1.0283996611003001	0.585932725347371	-0.0209479747733617	-0.317255014569714	0.212610655132985	0.562832261532716	-0.778048630209616	0.34342281753618104	0.579278327489989	0.9839664151392041	0.7617996682338679	0.838669924198557	0.593939794246456	0.4661042764089329	0.9139253011974742	0.9980963332584837	0.9997514779707706	0.9740922021456787	0.999449749371465	0.9985485676089484
PIM1	4.66467834603206	6.5847866198802105	1.1908871540738601	-1.97449356513717	0.535714342027019	1.37411881582874	-2.77469164071635	-1.88350533935952	1.95318297220875	0.9514604217650451	-1.3223936782425803	0.40066850012559396	0.579500163602263	-0.6780421518814871	-1.05451443890919	0.234450063991791	0.385503596760029	0.243681733105977	0.7065888135481959	0.5890296614491509	0.6548060995448161	0.47051270182206495	0.8518301773743817	0.8904043097703995	0.9997514779707706	0.9233967981184565	0.999449749371465	0.9985485676089484
GMPR	4.68102910231831	7.90771886270991	-0.8442273968444599	-0.9518154326367501	-0.551850398588926	-1.5902642004355902	-2.8155162137997998	-0.173718185489978	3.09709736757765	-0.595695698721054	-0.77204814757018	-0.320814830592969	-0.5670132088562171	-1.1580558531767602	-0.127531232942857	0.0211948550897483	0.573147023982145	0.46939336899940404	0.7592305527425041	0.591270311233426	0.29085068520713897	0.9026868338885219	0.9130185217040228	0.9500502818368842	0.9997514779707706	0.9233967981184565	0.999449749371465	0.9985485676089484
TFAP2A	5.07605748143412	6.261364867790349	0.0218276496382568	0.9747979909568191	-0.341914326176024	-0.21038493113147896	-2.61399046886492	-0.64839516830264	2.59906280455768	0.0174390522073701	0.8653764439772409	-0.25739622151348496	-0.0810516656844604	-1.16104840321878	-0.530002957273643	0.0407134555584114	0.9866517957371479	0.420082116921546	0.805472974690683	0.938036877023965	0.289721887628582	0.615140820385797	0.9972374927295562	0.9390310851094757	0.9997514779707706	0.9875684212208999	0.999449749371465	0.9985485676089484
YIPF3	6.5955952043929695	8.2639750383191	-0.34314323332392105	-0.706229157268131	0.21398663853563202	-0.646344363806937	-1.5005693495386299	-0.60618923361833	5.97417473284225	-0.47527254159879206	-1.03806973368786	0.266317073689615	-0.409510932797141	-1.1561438998152	-0.8854219214171949	0.000986602691356267	0.651400338192142	0.339249906775065	0.798910647680697	0.696383013369419	0.29157383468800396	0.4100073068072899	0.9332860800528229	0.9121692712120036	0.9997514779707706	0.9471015874679815	0.999449749371465	0.9985485676089484
TMEM14B	7.62057718632708	6.1323677517655995	-0.00879021980336316	0.630903323979541	-0.0547725029323231	1.0687584776910302	1.3059341996552098	1.05905438803311	5.0832421663868494	-0.0201632543992519	1.1891387791061299	-0.116426651538011	1.2637991637467	0.8591353439905359	1.62665074900278	0.057691267528772	0.98463308427643	0.282583663142666	0.911966239549323	0.263407945376173	0.571254795422426	0.32979448981887605	0.9972374927295562	0.8961245941752961	0.9997514779707706	0.7934916790598775	0.999449749371465	0.9985485676089484
TMEM63B	4.4791372340403	2.50398050451488	2.17965161953807	0.35099476467467705	-1.79636352067371	1.96884069282878	1.02988114002682	-0.279817650249196	0.7400219526570079	1.2859342342259399	0.230922227459946	-0.944596474589393	0.589380217035366	0.321744554855185	-0.17456469881694198	0.487221659125281	0.245860173037767	0.825048068146852	0.381331653068318	0.5771087960042031	0.758560124308369	0.8671630993952242	0.7847164444260926	0.9807454814508739	0.9997514779707706	0.9215569514511117	0.999449749371465	0.9985485676089484
TUBB2A	6.046696809677839	9.03277669828202	-1.8356479418935001	0.403750080846137	1.7445494661182999	-3.42399839731808	-3.0458269296439098	-1.18282732497663	4.89105341069317	-2.0311723276193203	0.450819565408552	1.77820234903095	-1.7504229010822	-1.75197848303253	-1.23257676028192	0.00273548714779085	0.0885199484117108	0.6679533979238691	0.125689010770081	0.130614162423321	0.130333441373685	0.263836562216208	0.6641482646283133	0.9681285654913706	0.9997514779707706	0.7115149137124553	0.9113105285578865	0.9985485676089484
LRRC1	5.47386140638016	8.747432822264638	-0.40997991852608295	-1.4714648252328402	0.338598710031652	-2.4276683177297698	-2.70025317974617	-1.14145137086802	5.15428180745913	-0.44512657724142896	-1.7574084344471597	0.31373938993036105	-1.29338533801171	-1.6739264863011203	-1.2434946199265	0.00210643809878299	0.6718372014278311	0.12935816597238098	0.764340160566348	0.24343782515586398	0.145169277059948	0.26006726560237303	0.9377667224534693	0.8493107240945483	0.9997514779707706	0.7846185660516272	0.9313317637322281	0.9985485676089484
BPHL	5.86932278794494	3.8664891049916204	-0.313300246701837	0.88047748263555	0.5479683309965421	-0.808313894640734	2.57128739386218	0.9182660171094409	5.286672563148519	-0.985655386013899	2.5676391068792297	1.4807487592756001	-1.24796246629917	3.5563227660892003	2.6954582891491197	0.0969453787188648	0.36252928330616796	0.33071034478440303	0.198412860348459	0.26675149508401896	0.45686936866785294	0.38749109607236104	0.8415396575984115	0.9111555634965155	0.9997514779707706	0.7936838082495226	0.999449749371465	0.9985485676089484
RIPK1	4.492567056258309	3.13184052963277	0.7816337307072629	0.0252945028680253	-0.18072578355901603	3.41551127263583	0.5207760181065539	-0.25459996892913894	1.06629384747283	0.494512406153766	0.0185394420012776	-0.0986611978281172	1.1036727443294199	0.18589222256506197	-0.17904833294261702	0.32730561414633597	0.638526885679514	0.985809644301053	0.924620882228761	0.31202105365556604	0.858654633855626	0.8637928932052741	0.9297684780937572	0.9984322062106201	0.9997514779707706	0.8194118998092476	0.999449749371465	0.9985485676089484
TUBB2B	5.57069411818188	7.70763852467906	-0.943540364211953	0.616644361991264	1.25575084981121	-3.6937725882324504	-1.3943656778334599	-4.30886905436621	2.7394040970522404	-0.690758947129328	0.45167155302821205	0.824316986127045	-1.2659834173980902	-0.5243192955410589	-3.0139830006162596	0.0337623560241631	0.515536379356315	0.6673731287301229	0.44128940634613595	0.25245146064910395	0.6188538871125501	0.0235791611561418	0.8890824151821433	0.9681285654913706	0.9997514779707706	0.7882124819216759	0.999449749371465	0.6950744157139398
UQCC2	7.08741592471847	4.17772743682574	-0.0577505165831753	1.04214710897276	-0.10288849794313401	0.876177788363602	3.2736232640384704	2.14734387750786	2.8523792522427796	-0.22252688828520398	2.9366719958080094	-0.375136049681636	1.70594564165344	1.5851167147992	2.60224609361246	0.045708390349947996	0.8330193632239549	0.0321068334186133	0.7235567826943811	0.151269733428114	0.187396647264154	0.0570559512737927	0.9697944382980472	0.717413303441229	0.9997514779707706	0.7257732620389936	0.991173967385882	0.8456457014379041
HMGA1	5.444845524615969	9.243384734343259	-1.40160165006364	-0.571455651138437	1.38408596486296	-1.83463361665995	-4.23036930089338	-0.945739019195535	8.397161650415901	-2.3201429960485	-1.054574418798	2.12457519817432	-1.46282047774966	-4.08245561017745	-1.61346615883185	0.000155350912335873	0.0594373344640843	0.332222812618915	0.07779013897554599	0.19384047873162802	0.00648412033464683	0.157770132739852	0.6427051516484334	0.9117960367700062	0.9997514779707706	0.7460288191861204	0.43662102030805056	0.9985485676089484
FLOT1	6.48050086374046	8.15060535203266	0.162314171195595	0.244104962643669	0.302873455567394	1.3625841276291102	-3.79577829854236	-0.820069023251438	3.90247357624756	0.23150882889629001	0.288249320631701	0.454316179892103	0.9673425309387751	-1.3982187172074398	-0.707867250370479	0.174203481073109	0.8261351168586869	0.783140280602697	0.672583615008381	0.38651679653670706	0.52282691286311	0.642754279712803	0.9690335522930618	0.9797847823803845	0.9997514779707706	0.8547652260922991	0.999449749371465	0.9985485676089484
IER3	6.153671463245731	11.818085284758698	-0.6078475423454089	-0.852979339257716	0.816026515468664	-1.2135373148962298	-7.9395455880432	-2.46234762207885	5.33252410320681	-2.11770654037839	-2.24627877797671	2.78139748900526	-2.08672153937875	-2.580741185061	-2.0774869631436004	0.00247594156342791	0.0949444311187141	0.0807069929718707	0.0443612799813663	0.0986121951685204	0.0419464249331279	0.0831308126696062	0.6720605296194081	0.7983040539858518	0.9997514779707706	0.6812027647832879	0.6625286730697468	0.9218017294279615
MDC1	4.295418118228221	3.07340763776716	0.6222577946791011	0.17690886721824803	-0.0033620044227142603	3.2179997981092594	0.0105653433701874	0.6453421301824239	2.1584869887047904	0.8161111262471651	0.26775310246318695	-0.0037666697833770796	2.1929975225452503	0.0077204344518125795	0.9310289738565279	0.0742316821291829	0.445619644305196	0.7978559444814971	0.9971167520169929	0.0707818061322085	0.994090341929764	0.387766051302253	0.8754308177354798	0.9797847823803845	0.999896135093396	0.6492169975947817	0.9995526963338	0.9985485676089484
TPMT	5.434927086785099	14.598237159646098	1.6663155376293	-2.30262791688168	-1.44715497052511	-0.36248932870378703	-13.389709467633299	-5.80185244860775	3.3265487702560494	2.6855685396671802	-2.7060440599935403	-2.15871675926496	-0.30523668794209396	-2.2061764429155097	-2.44445235430899	0.0280773122824325	0.08017585167070501	0.0752936196596903	0.124035901730664	0.7812258943827891	0.0742739159450193	0.0531452803397494	0.6464640585430019	0.7969335849920423	0.9997514779707706	0.9634456694813589	0.7776178140604303	0.8382935656740392
RNF144B	4.20391622819916	4.17475457265426	-0.889156959970646	0.23246153043432702	2.06469458416884	-2.12800350120144	0.742869119357913	-0.632214976736296	1.8044165046276102	-0.759747397577066	0.218632435923859	1.52142224342545	-0.970557697041115	0.33000129601387396	-0.5831936268807449	0.121208761454383	0.47618652615697493	0.8341833288126741	0.178974194993978	0.36925127668065505	0.7526163047719541	0.581005514178794	0.8834215787118018	0.9826480796698092	0.9997514779707706	0.843927689686848	0.999449749371465	0.9985485676089484
MTCH1	6.641073080861879	-2.71376930052069	-0.474825726027599	-0.815229437873484	0.546834867044087	-0.503755019995273	16.2096537674016	6.62777558823424	-0.604320146440428	-1.0396778710910402	-1.34073187811644	1.20414361507128	-0.560549829166015	2.89083792131747	3.02412986358776	0.5703292458743751	0.36199455057093605	0.256287266262791	0.300202758907188	0.6075160581193729	0.0340082681363511	0.0294009152260666	0.8415332872473558	0.8939082009983275	0.9997514779707706	0.9281270111936197	0.6381926289849681	0.7213962846674756
TAF8	5.16404567858058	7.984101343573201	-0.236503772528618	-0.877450235540798	1.31799700928153	-0.6269861150869029	-3.8509647250250603	-1.20862804749987	3.04565918958453	-0.242986978576807	-0.7566434095848329	1.37032147145201	-0.328289393297154	-1.2096190850863702	-0.854644793431968	0.11598747336017301	0.817022931485549	0.48351581273182304	0.23038603552935197	0.756192384197507	0.47501475922836495	0.523613920492695	0.9677519164743978	0.9540348402428345	0.9997514779707706	0.959026971493729	0.999449749371465	0.9985485676089484
FAM8A1	4.35275507218209	6.40482611095912	1.42923207550413	-3.5115905941612797	-1.15426101691004	-0.459461569828783	-0.48159093396881997	-1.75706965124123	1.80101836822456	2.0415330536954297	-3.74407257907111	-1.4162337959071	-0.355877688822306	-0.0965805522187682	-0.8900510492783069	0.153652842390301	0.0992276364769564	0.013037568838383997	0.218102008332166	0.7370328384132471	0.9283656424333051	0.42660166749202005	0.678411479350711	0.6304263781655848	0.9997514779707706	0.9564342238995599	0.999449749371465	0.9985485676089484
CPEB2	4.6070173304556	4.659867960576411	-0.46420164266132896	0.0439602274965208	1.0820909560086	-0.350694299512387	-0.099700639553263	0.307769688734515	3.98487478645306	-0.7700838063707008	0.0809591802858284	1.55150488554026	-0.30498841664045195	-0.0884082547521219	0.543912766890549	0.007242819522803191	0.470473622118238	0.9381074010914101	0.171764129639246	0.7706777772020291	0.932429195461784	0.606106368785685	0.8832752594950304	0.9937007737200371	0.9997514779707706	0.9624060878805487	0.999449749371465	0.9985485676089484
FHDC1	4.73459360246661	3.2946966983205597	0.370787837295729	0.741788946212236	-0.46330644883101096	-0.20776201361903301	1.50786782463123	0.335864930755271	1.3050866444164901	0.30364413759797804	0.646982457497603	-0.322118421419733	-0.0870275037973194	0.624854052533342	0.277876784905116	0.23967649058385998	0.7716530654530358	0.541588224683339	0.758290592211254	0.933481382419301	0.555069416065721	0.790433913266636	0.958015563268469	0.9607602477971641	0.9997514779707706	0.9872581716420327	0.999449749371465	0.9985485676089484
PRKRIR	5.0201801985817	8.67102145855684	-0.8119461608509729	0.0224208747917746	-0.10408712722418402	-2.13035998130154	-4.1264575434738395	-2.0724019012715	5.55105234271168	-0.963351594667689	0.0294783207188197	-0.107720055140656	-1.21663008143009	-2.8056453142308904	-2.4522851042446003	0.0014512555474445901	0.37257402415501706	0.9774414283557572	0.917729694673779	0.269429086569249	0.0311784160533037	0.049715353678345994	0.8467697088178033	0.9972797170514569	0.9997514779707706	0.7940085317008103	0.6215683254487157	0.8291027768227838
NUMA1	6.0363551523934005	8.849252091009552	-1.86300335503959	0.38034890161617296	0.53226808541585	-1.37833655622645	-3.27726328203422	0.36928869805003206	6.705044328975309	-2.70799518705131	0.59058365754878	0.664664938458667	-0.9149107808399449	-2.6478153942974303	0.56423423157196	0.000534383001714799	0.0351997522937069	0.5763526048690799	0.53096558110742	0.395518506992824	0.0381398077225505	0.593043875586047	0.6007020388538463	0.9614974146039915	0.9997514779707706	0.8605185437234588	0.6496499193836512	0.9985485676089484
CCDC90B	6.39759221488286	6.1822516390526	0.4747884111291789	-0.8103795877915869	-0.5089334684490651	-0.4008542460909121	1.2191158560356798	-0.18536849591864502	3.9971513038127404	0.8457123106798449	-1.20296543275283	-0.797038611152153	-0.34843907107261607	0.633901125613418	-0.21748469628076603	0.0843580351923958	0.43246735041485207	0.280206049990371	0.46203050314446503	0.7419640759764251	0.662223183857602	0.858293298180248	0.8686513291443345	0.8961245941752961	0.9997514779707706	0.9574769261290422	0.999449749371465	0.9985485676089484
RAB30	4.00232763648782	7.012294077435009	-0.297065057632388	-0.8035616452779191	-0.9909693402896189	-1.78452906269777	-2.86041929002285	-0.8272042462679459	2.90266638727373	-0.309756928702734	-0.7177098931658872	-0.89680261842624	-0.9763015130876059	-1.0298854573496101	-0.665309374392551	0.110143609659904	0.768327543182375	0.5154051058072	0.41050528505272404	0.37325024872999696	0.5169730965931261	0.599861327485834	0.9570451959887182	0.9575564833835135	0.9997514779707706	0.8450019541588504	0.999449749371465	0.9985485676089484
CREBZF	4.91127803147865	8.94146423835696	-0.899377686365522	-0.5767642904635041	1.09108150243177	-1.6957017337266103	-5.0307989052603705	-1.14701890461203	7.077923187397831	-2.16724865166076	-1.14951174725641	2.61437002851908	-2.09382108494708	-3.06952749526345	-1.62647487427139	0.0236845323907952	0.0799575182684885	0.294181186552498	0.0482510294040751	0.0910415000796896	0.179693174858676	0.271216388159969	0.6464640585430019	0.8989011911140269	0.9997514779707706	0.6727874536591177	0.9858658365383847	0.9985485676089484
PRCP	5.4262979747879	5.88158776569399	-0.7197179943146619	0.920064330049525	-0.242357244773724	0.36908261469067	-1.13039016716063	0.211973230417286	3.95255849578492	-0.9285126646175671	1.28889324801551	-0.263267411355882	0.225192361017738	-0.808330122357215	0.271074376879537	0.00751556209227645	0.38896857508709604	0.24489565422382803	0.801152037555978	0.8293035635570359	0.4497539126804529	0.7954184015195771	0.8526337725816816	0.8904043097703995	0.9997514779707706	0.9721582661771163	0.999449749371465	0.9985485676089484
RNF121	4.39652591501687	3.77000613387524	1.9368587298670301	-3.19891541820964	-1.3750271999188	-0.459133802595397	3.07498499525654	-0.25978998420987504	0.863692304428855	2.15606852645256	-2.56045489116239	-1.33153694583323	-0.277773093097808	0.5081763572453271	-0.108311521009376	0.45310484105125504	0.0898683811018429	0.0511998288807041	0.246519285526899	0.793487153923536	0.651720307996109	0.9208763590379692	0.6685720735173467	0.7617904187819505	0.9997514779707706	0.9666197070391376	0.999449749371465	0.9985485676089484
MRPL15	6.74669273169445	6.0098663417894995	0.951855418128239	-0.28115779488412296	-1.05382673382754	1.88036096318916	0.45047171016504706	-0.10288851574729	7.3228790052234105	2.17451717642879	-0.698665351113994	-2.10113746669327	2.0456227765069	0.580357620732005	-0.248537270911297	0.00033123759961905603	0.0726081900303101	0.5109199575969371	0.0803512234613204	0.0867662539337374	0.5827970202288371	0.812006996909569	0.6464640585430019	0.9562825585942206	0.9997514779707706	0.6699320659099474	0.999449749371465	0.9985485676089484
GGH	5.07582637651593	1.58536078870947	-0.0328976591469161	1.9138423012589398	-2.36476761383588	0.6100932137108511	4.7507883965304405	0.21962861671849399	0.508616348422145	-0.0297291262970302	1.3286048485691397	-1.72997900281415	0.284215860409158	1.30449028337021	0.137273258950065	0.664241601486814	0.977310529210953	0.256051362033215	0.143446321381017	0.787590405410164	0.445904579407433	0.909089026799698	0.9972374927295562	0.8939082009983275	0.9997514779707706	0.9652308606878816	0.999449749371465	0.9985485676089484
TGS1	5.031577881882099	3.9803718785265696	0.0498248191555385	1.33904584108809	-1.2059891713781998	0.415482128016949	0.370881832231038	1.11449570955973	1.7048668730549499	0.044692931199726	1.2606085558477198	-0.897243944193354	0.18161240796488698	0.168133783637025	0.98435489484873	0.139101802161087	0.9658023824389209	0.254253615259814	0.404151302079404	0.861866964684169	0.8720023440407478	0.36295455066603205	0.9949135892030097	0.8923549918120081	0.9997514779707706	0.9776332903618512	0.999449749371465	0.9985485676089484
SDCBP	6.43634653716124	9.09316534179599	-1.8914286535215301	0.7938078659755909	0.9069219180316129	-1.5187044011878899	-3.30639278009884	-0.240538682483691	5.590560041798531	-2.52950170514454	0.991909213495376	1.12354129591183	-0.9421593731423779	-1.8718049265617498	-0.27709205430075107	0.10361730868793	0.0448278936793186	0.44849674272767404	0.312604049680162	0.389497072580004	0.562298831685173	0.846431200685	0.627982363727937	0.9456506977562862	0.9997514779707706	0.8562524122314327	0.999449749371465	0.9985485676089484
