## Extended Data Table 6 for "An integrated cell atlas of the human lung in health and disease": SuppT_cov_modeling_Ionocyte.csv (part 3 of 3)

Gene	AveExpr	Coef.(Intercept)	Coef.sexfemale	Coef.age	Coef.smoking_status_num	Coef.BMI	Coef.anatomical_region_ccf_score	Coef.nose	t.(Intercept)	t.sexfemale	t.age	t.smoking_status_num	t.BMI	t.anatomical_region_ccf_score	t.nose	P.value.(Intercept)	P.value.sexfemale	P.value.age	P.value.smoking_status_num	P.value.BMI	P.value.anatomical_region_ccf_score	P.value.nose	adj_P.value.sexfemale	adj_P.value.age	adj_P.value.smoking_status_num	adj_P.value.BMI	adj_P.value.anatomical_region_ccf_score	adj_P.value.nose
NEK1	4.4153273556066	1.92736358139362	1.00608682324121	0.0568537564030035	-1.18551428442093	-0.19929664600917701	3.2903793985869902	1.6401863088661701	0.702961911415199	0.7180860578756851	0.045144985059899	-0.722714855706566	-0.0752681581936049	1.2426424198247301	1.25316262486704	0.5084227625603129	0.499697161019503	0.9654567577590379	0.49704686069561793	0.9424482055286801	0.260359778534522	0.256768861284858	0.8858215473283729	0.9964200154460551	0.9997514779707706	0.9889649722267129	0.999449749371465	0.9985485676089484
SORL1	7.5439279872952305	4.8200223219242595	-0.614327169433793	2.27804528540327	-0.871442067939222	0.697868163665105	2.71813603508085	2.56582293633027	1.26199995171132	-0.5772908312117161	1.7177542246387898	-0.765782717259549	0.339952223598238	0.515670928658724	1.1776915308588602	0.35154056078567303	0.5879671857861469	0.138276013035457	0.479547099523122	0.7482400580443009	0.682056143687579	0.39015611339831	0.9148400328601255	0.8509539528578236	0.9997514779707706	0.9581700410844065	0.999449749371465	0.9985485676089484
TMPRSS4	5.083376588184691	12.015536574333	-1.1765650396484	-1.5776580739838302	1.31314438164126	-5.33676252534774	-7.29092499326694	-2.8227866848111898	4.00462857915764	-1.61505519842879	-1.6213471292650903	1.72345049720634	-3.84405320138575	-1.75199335176031	-1.65228793889428	0.0519712496805287	0.167342332262198	0.159534740562154	0.14813048150295702	0.0131879954011689	0.24907788192170102	0.23616917494438197	0.7301979939763615	0.8530745158597939	0.9997514779707706	0.6048143402151153	0.999449749371465	0.9985485676089484
BUD13	4.08599765480737	4.42489923491457	-0.7135252058723299	-0.0685001739093576	1.86564858930356	-0.325677554171591	0.0908422213884961	-2.18496093757026	2.2724074222023196	-0.7028345641516739	-0.0758793941167644	1.5978084984876102	-0.17079819138951502	0.0480414991735418	-2.43304920421816	0.0634576235044465	0.508496661160454	0.9419818809767779	0.161200371057771	0.8699966347174649	0.9632423824067421	0.0509507686304688	0.8864084265164331	0.9938764466217084	0.9997514779707706	0.9776332903618512	0.999449749371465	0.8298140427559888
DCUN1D5	5.12675262569722	5.82934975844684	0.0467653420113623	0.475734307949529	0.271141917873674	0.32930603550181897	-1.6535977049467	-1.05055924128234	2.79226757664839	0.0429897003675132	0.4863099344243921	0.23586141025144397	0.146699953539395	-0.8458924998666429	-1.00197632156095	0.0314832302378293	0.96710468604173	0.6439986862219761	0.8213850189167421	0.888173881564221	0.430049988979581	0.35503655330312794	0.995428368561642	0.9629938313116292	0.9997514779707706	0.9776332903618512	0.999449749371465	0.9985485676089484
YAP1	4.6926283855737	6.75887647927337	1.113859744748	-0.424728185016303	-1.53017462629878	0.919707453372228	-3.79008121771557	-0.0700563257975774	5.2366153871947	1.52961437716315	-0.7023092711874251	-1.88417525158432	0.62496061839417	-3.1484962294924403	-0.105785433383209	0.0019447285133810301	0.176983035709363	0.508801559831064	0.108524990296505	0.55500399780368	0.0198525717114294	0.919200650176839	0.7400923224523228	0.9562825585942206	0.9997514779707706	0.9141448514651108	0.5313697969447615	0.9985485676089484
TRIM29	4.59541484426739	5.88806130090255	-0.7226753100693549	-0.21746722509273	0.9454036790471401	0.180984427189177	-2.03119163283005	1.1733258152311599	3.5109947579123397	-0.7745700758931121	-0.27352977320235	0.880529264296528	0.10069719834719901	-1.26329140998423	1.45068340021447	0.0126561143963976	0.46800902812516	0.7936179658272942	0.412449473372013	0.923071393680605	0.25335266288651703	0.19705953216739397	0.8807318793722185	0.9797847823803845	0.9997514779707706	0.9835865794631233	0.999449749371465	0.9985485676089484
SLC37A4	3.94618567073115	2.4834914217914905	0.510767497623265	1.05551554786938	0.376435706719534	1.04201344266088	0.528592130926373	-0.408646451085577	1.39442952276219	0.5603679912255379	1.30467403455564	0.36335333150974297	0.598081798288756	0.30925038867019	-0.492976220325854	0.21263229960754	0.595516466974712	0.23980823787031896	0.7287995574422191	0.571654456852666	0.767588717352888	0.639549781335669	0.916483088983332	0.8904043097703995	0.9997514779707706	0.9183560448576025	0.999449749371465	0.9985485676089484
RDX	6.83279989275994	16.4714776215798	0.267839899291018	-0.355998997438544	-0.183860765104643	-1.22350625635169	-15.3301702638256	-5.56535457597563	3.4911371268503397	0.47871563886083707	-0.46190758976594	-0.300087179553405	-1.0791582038260101	-2.32968470261229	-2.1948855641461202	0.0202372872892818	0.6633700368455251	0.6733895354223449	0.782640053773188	0.3560792189584471	0.0598324619243385	0.0713841974347247	0.936423018156568	0.9696208516615931	0.9997514779707706	0.8354676485542972	0.7308498740849457	0.8827580677371182
PPP2R1B	5.46848577382028	6.889077189918389	-0.0169427850339456	-1.4597413476528	0.554044412211845	-0.483518310243125	-0.5921989248323779	-1.5539166995380802	5.34713435078338	-0.0356906128438035	-2.5716812707691603	1.06846645386175	-0.523008988824301	-0.36707089421072403	-2.15789432932836	0.0971817461326516	0.9728391350979442	0.0501417031086572	0.3389529502065589	0.625449305188481	0.807261215725042	0.285014047647087	0.9972374927295562	0.7588683081386308	0.9997514779707706	0.9343261153011369	0.999449749371465	0.9985485676089484
FDX1	6.55945220009265	8.57201548654117	-0.274541653806658	-0.52194710147995	0.251565631706411	-2.93955021165096	-1.66884321153725	-0.29913199095488296	5.580392290153309	-0.363530485604764	-0.7081386029315659	0.297374995541538	-1.77322733649403	-1.15752379478717	-0.422397053187769	0.00140603984400751	0.728673903420904	0.505424810492471	0.77620740627415	0.126557472531756	0.291051770021662	0.687453386209707	0.9477709483032384	0.9545339276243454	0.9997514779707706	0.7086317258227784	0.999449749371465	0.9985485676089484
C11orf1	4.88184515061846	5.122997405740509	-0.66200225289732	-0.568517763324365	0.0465659551611474	-1.9294904935888502	1.41384398818105	0.108519563415394	2.09315804768876	-0.54608775336312	-0.491595992264292	0.030259460711069	-0.841337782546988	0.593638014204549	0.0890975565848962	0.0812426794928213	0.604700523597117	0.640469570981342	0.976841548445335	0.432405068703842	0.5744360371908791	0.93190397599773	0.9200732305994571	0.9629938313116292	0.999896135093396	0.8755823062896342	0.999449749371465	0.998925465425923
FXYD2	5.22202350240818	4.97617818237644	1.66177417104538	-5.024982752060731	-1.4530877996090799	2.49394563828311	3.44622633553254	-0.942496858386479	1.210704157762	1.87812255294925	-4.17816085809053	-1.3471685208813602	1.5377709630299	0.59598401119854	-0.4073175080212829	0.312635993634266	0.11994652859347801	0.007560174232843209	0.236301804970863	0.185632296705434	0.598068075436562	0.7111842199361991	0.7045556787217699	0.604110957446152	0.9997514779707706	0.7458506525631647	0.999449749371465	0.9985485676089484
TMPRSS13	6.4269796835990896	9.34069538209729	-1.6993314822095502	-0.174361001355482	0.836919851402711	-1.15314752943852	-3.24072581706234	0.388370774407579	6.42510713790733	-2.21674420899912	-0.24420502674667802	0.9676717325424179	-0.6856658188548841	-2.3712105054370203	0.569317671725223	0.000671508546144457	0.0685042459786493	0.815208383720778	0.37057918097547904	0.518524653456492	0.0554290226953552	0.589801930263268	0.6464640585430019	0.9800156022130381	0.9997514779707706	0.9036531411127139	0.711235251532016	0.9985485676089484
MAP2K5	4.15866775015646	3.0465287077170498	-0.0738334288963146	-0.7806986451085078	1.39006796446147	0.180672540909397	2.17023337427118	-0.480624803827771	1.0856686030004898	-0.0675772202457918	-0.591340707214239	1.0766747563508199	0.08999477952392802	0.665664291296878	-0.339169080841935	0.4123753962334721	0.9487239003669742	0.59001825984351	0.332969302129973	0.931895442508578	0.6547112640779301	0.7873091027545309	0.991537047338001	0.9614974146039915	0.9997514779707706	0.9872396413563095	0.999449749371465	0.9985485676089484
SQRDL	5.46052198017771	6.96690027112624	0.39428777669167103	-1.88970928519747	0.8882875945083879	2.58695769716617	-2.3565323981839903	-0.7160808292332429	2.9832152893179	0.732679127651466	-2.80616677019435	1.48286909614277	2.52550779700776	-0.716627295223803	-0.544397397861868	0.0675182395675124	0.497677334539792	0.0355662593765216	0.200576186196857	0.0547118126368637	0.537939523140167	0.6275876151209139	0.8856070356800696	0.717413303441229	0.9997514779707706	0.6346366249228802	0.999449749371465	0.9985485676089484
CTDSPL2	4.98904412470864	2.6705547339424704	-1.18964033638572	2.7651245612674202	0.29955967896686403	0.297390729990036	1.81686036030276	1.60579291951789	1.33876433140055	-2.73029864249702	4.506289468434179	0.642611164217942	0.349801164385676	0.662525344791741	1.45399399228594	0.28360544111441305	0.0428627035441453	0.00537472175557285	0.550135422804308	0.7414625706553041	0.572531762661703	0.259661657456372	0.6224126020975719	0.604110957446152	0.9997514779707706	0.9574769261290422	0.999449749371465	0.9985485676089484
SLTM	7.31406729957351	8.15574844770715	-0.37961179504229403	0.0893914257409266	-0.284789316760527	-1.05165755199528	-0.661309766662141	-0.253002500210519	5.98843236653008	-0.7286751891240479	0.14286824859777303	-0.5120615703969	-0.9954212768267009	-0.3990595383719	-0.34092768285829805	0.0568353339911425	0.49439542829639005	0.892700840637737	0.630649739463532	0.365871821717734	0.7840385598153001	0.791028122481816	0.8841689800636996	0.9918640009014945	0.9997514779707706	0.8419924261163536	0.999449749371465	0.9985485676089484
THBS1	7.19525118560073	12.6904697145771	-2.35481861353933	1.57478642717552	0.8815120400887759	-3.8120039521819598	-7.389916917846611	-1.14782837908735	6.58363914668685	-2.5136514902796496	1.6993509120810901	0.946158145897136	-1.70355433171662	-4.14327597064169	-1.2971225059526101	0.000589474456895899	0.0456772294774222	0.140165197208279	0.380596372824938	0.13935412877001402	0.0060564040575232705	0.24223086676831102	0.6330542574887896	0.8509539528578236	0.9997514779707706	0.7128912111448695	0.43662102030805056	0.9985485676089484
NDUFAF1	4.88186777500126	4.3062004793492	2.20575730650373	-1.3868532794918302	-1.55088213721995	3.94680500532035	-0.0109862115154158	-1.62193416433608	1.56458440477209	1.3788299757552702	-1.0462545270653	-0.8402693375794951	1.2294745529184599	-0.00424589322197255	-1.14718693144013	0.16871549996709398	0.217145735810708	0.335750154375462	0.43295888954804906	0.264916226514341	0.9967499264251469	0.294981944648239	0.7633836259600009	0.9121692712120036	0.9997514779707706	0.7936838082495226	0.999674545290316	0.9985485676089484
HAUS2	4.374618128776279	2.11373781093999	0.534808372203848	0.8524105005430649	-0.95094479532928	0.234456345806912	2.56042828943968	1.23064270689125	0.903921018234506	0.620243075239182	0.8038766871916909	-0.961523871373937	0.144296291379168	0.931735945656886	1.0242567042591	0.498910062250395	0.56304965403385	0.46826470149043103	0.38537946020014896	0.8914929878098209	0.593691957554576	0.49872323226874105	0.9082632150976803	0.949684903326455	0.9997514779707706	0.9776332903618512	0.999449749371465	0.9985485676089484
RTF1	7.6529994676296695	7.86363849640203	0.5026915185852701	0.12240777265425999	-0.228922049129112	1.0434605072823	-1.22948203196663	-0.7770465081527451	3.9759827202599998	1.10052898755536	0.204961823020239	-0.48021073656425795	1.2282509711573701	-0.43812440629116	-0.689279489557662	0.0716775207265961	0.322105755794597	0.845042163827754	0.652419294107789	0.276888336990861	0.7196043065183481	0.573877280614491	0.8208498060548646	0.9840211753695409	0.9997514779707706	0.79809577133373	0.999449749371465	0.9985485676089484
PARP6	4.59685781292094	3.79123404074116	-0.28444317880592895	-0.3541191455988739	1.23969743962112	0.7881610176799771	0.910598823902313	1.16089122915367	2.0373017339363404	-0.289044369904591	-0.40816469619460205	1.0660510684703899	0.427879132414676	0.503249879210443	1.3100545589082	0.0877717381697365	0.782274442339288	0.697319024478416	0.32740686997919394	0.683671071817687	0.63272550117402	0.23809527785107298	0.9596737453458078	0.9719002988392705	0.9997514779707706	0.9456230795330215	0.999449749371465	0.9985485676089484
RPLP1	11.683122009940698	11.901645339471	-0.5838553269091801	0.121201365265991	0.40591114864201394	-0.8662030027600759	0.11893796361294301	0.333505656439348	17.0134637384194	-1.7815407490521002	0.35355655186155793	1.08747262067278	-1.27904711029288	0.163944014962879	0.9671429982418079	0.0168020111271032	0.12559035104660798	0.7736139752227719	0.3262630690494	0.256688957689998	0.919394958888363	0.5689367474170489	0.7071207041739271	0.9797847823803845	0.9997514779707706	0.7894737868848107	0.999449749371465	0.9985485676089484
TUBGCP4	4.91020707946078	4.79164000538956	-0.427210288513134	-0.540780913504856	1.5679727202816298	-0.599751576458062	0.5275159745287371	0.714041843293851	3.3932515762226005	-0.580363872425265	-0.817693797503874	1.85867054484431	-0.431563568217016	0.38581894944853795	1.07479598761972	0.0146169346175657	0.582793067443462	0.44478208804520103	0.112430764018856	0.681134656875889	0.71293975044246	0.323775821604962	0.9147156067454861	0.9450207042363065	0.9997514779707706	0.9456230795330215	0.999449749371465	0.9985485676089484
RMDN3	5.2756588762825505	2.64999198211308	1.01043379025468	0.6675827449395451	-0.575304748143804	2.52206076431203	1.8906401432838202	1.1368590901198898	1.3486614628278601	1.02139697118741	0.7423248324439269	-0.51224973766657	1.2709023716111498	1.01589321810479	1.2475437404765	0.22612177622954	0.34647049146120007	0.48592437425902096	0.626779686101849	0.25081203345272	0.3488810625650621	0.25868135154632604	0.8343602850933712	0.9540348402428345	0.9997514779707706	0.7865251534929795	0.999449749371465	0.9985485676089484
UACA	6.2201329143382695	6.08042130424267	-2.12428050879196	1.92526653053186	0.441255005950246	-1.5982507573044198	0.6449097373845389	0.909064469788667	2.16330811037846	-2.65515890110927	1.87988317679277	0.498064989723026	-1.00582319389062	0.167963545592595	0.561908099191472	0.17476764408133	0.0419438245189949	0.109505063508214	0.6396310534628361	0.361031176632979	0.889320241096169	0.6377588227866601	0.6201030735621884	0.8191490774133139	0.9997514779707706	0.8387544333518907	0.999449749371465	0.9985485676089484
ADAM10	5.3385954132228495	5.860971851671811	-1.01535790036528	0.450496129965994	0.4932219401398979	-0.8941785543148199	-0.139324896892955	-0.7650574447532779	4.53651941299144	-1.6028605374733	0.733187537194073	0.638299236252869	-0.6805094060940561	-0.113549541243597	-1.14967714336545	0.003947777713914921	0.16008588642094002	0.491085622506599	0.546853534665567	0.521561581350615	0.91329901826848	0.294031051205043	0.7271678686693662	0.9540348402428345	0.9997514779707706	0.9041187036823167	0.999449749371465	0.9985485676089484
DUOX1	5.16787239738303	4.665761564852139	-1.9713433091900199	1.6847999981968	2.1737321666070404	0.10189984611944199	-0.0493891166587881	0.8324132421596322	1.84451573788885	-2.9995299587435	1.9088699471517399	2.92074500727602	0.0824142111979656	-0.0142903115375052	0.5902826700135301	0.22723265929590097	0.0342585877721156	0.10894113410032902	0.0385762425590441	0.9379397826828609	0.990569571781131	0.6297542936652321	0.5957543397104856	0.8185562445419843	0.9997514779707706	0.9875684212208999	0.9995526963338	0.9985485676089484
ZNF280D	4.73274008895757	5.472438884047179	-1.2517831146726	1.57795268755086	0.709327695608429	-2.40459446355089	-1.2388468913205701	0.643420459467367	2.35105137354046	-1.15288063070165	1.4875386367377499	0.5708588331483001	-1.10874721327147	-0.559552086631155	0.5805302500398279	0.0569765066355322	0.29281161382513204	0.187434839173185	0.588821106171692	0.309992498619086	0.5960390261132641	0.582687876967778	0.8078550333768705	0.8649896324397817	0.9997514779707706	0.8181112285424859	0.999449749371465	0.9985485676089484
RSL24D1	6.9274105759368005	7.44372033606251	-0.206080057365934	-0.312738004034722	0.40136610515276394	-0.9639806592017479	0.0821196762440296	-0.9876044185467849	4.72459378347426	-0.262104269991753	-0.40968777934383793	0.45140330297259496	-0.556516481634556	0.0556529514270549	-1.22931334538685	0.0032425795653578	0.80200745194766	0.6962600990136871	0.667555800526538	0.597985549675905	0.957425221172701	0.264972436737852	0.9641672647568075	0.9719002988392705	0.9997514779707706	0.925728084379582	0.999449749371465	0.9985485676089484
GCHFR	5.64095766054029	4.82480467533284	0.233358548766864	1.48434460077887	-0.148119361162434	1.2366524304400401	-1.04867438336446	1.20698245295115	2.7676727906779504	0.26861276135445106	1.8620384106920502	-0.163584067745548	0.671848173450605	-0.6453169040817421	1.60426668108414	0.0325223590497382	0.797224784428849	0.111907111067822	0.8754296770313041	0.5266887213992361	0.5425956915365371	0.159776998660265	0.9633784041062234	0.8257013637076038	0.9997514779707706	0.9042021570599805	0.999449749371465	0.9985485676089484
FNBP1L	6.0784510491763495	7.272871878766099	-1.96319853278466	1.1210917468456	1.35938101319051	-1.74118865275857	-1.42854272354266	0.38322507489908597	3.87717519719651	-2.11738636781411	1.24137611100734	1.2817261970819298	-0.86664295998262	-0.807883436038133	0.41475693358390203	0.00819745910446798	0.0785666739903598	0.260794963140881	0.247237615787265	0.41944015595138495	0.449992083190247	0.692741174298401	0.6464640585430019	0.8946132514930527	0.9997514779707706	0.8695922301781236	0.999449749371465	0.9985485676089484
CCBL2	4.94848120942311	-4.389435685824759	0.873987609210986	-0.24367232536446803	-1.5315288426929798	3.22285597432364	14.301456809912	3.6727988217637004	-1.62628937623166	3.05731421489833	-0.6110828549050931	-4.5002768764402505	5.961839975106161	4.45973654567716	2.9567245047818798	0.16149529243892	0.0411199800676514	0.575965999272452	0.0122237682112856	0.0048067280445245894	0.0073441911675614	0.0335796904127924	0.6181815470276835	0.9614974146039915	0.9997514779707706	0.5664208429610261	0.4369520872262666	0.7504849143030887
GTF2B	5.49420421260347	7.78620525225415	-0.32454905491397495	-1.4766559383938997	1.09733686478331	-2.16112923347658	-1.23199780034375	-1.8469706683481002	5.10746944780963	-0.39298524708727894	-1.96607537074864	1.19376340673657	-1.30398957393971	-0.8488159740719359	-2.27809090124018	0.00220516680335458	0.7079130577724341	0.09687582128483199	0.27762361135512503	0.24002692992838603	0.42854333958134005	0.0629644895841828	0.943941755863543	0.8055208681232422	0.9997514779707706	0.7820250609192595	0.999449749371465	0.8649244628064543
RABGGTB	5.75108110015738	7.93436152074029	-0.0533357649516539	-0.6253604659326021	-0.42279130365402295	-1.29291549100605	-2.2171808338852097	-0.651321635089824	4.14518974901356	-0.0526216796312923	-0.670007959839236	-0.36514659689495504	-0.605858637758222	-1.23031594211318	-0.6524933766355739	0.00604346807006958	0.9597415916284259	0.527782250109551	0.7275280352105209	0.566806131138095	0.26462301739640803	0.538263198694432	0.9935061266773748	0.9594867025259011	0.9997514779707706	0.9172856051476503	0.999449749371465	0.9985485676089484
DBT	4.636796466651769	7.47676294506712	-1.2212169778038602	-0.587612590697658	-1.1495742632531498	-2.75851119190627	-1.82171867881175	0.5515445805268591	4.79479777236679	-1.5306238454531598	-0.793843231336443	-1.16367492161879	-1.7429459571504098	-1.2219360872176102	0.6819599587988161	0.00301675857416498	0.17673912206092604	0.457524309153583	0.28873423194331893	0.13197172064696	0.267555883023664	0.5207060915631679	0.7400923224523228	0.9494723692533837	0.9997514779707706	0.7115149137124553	0.999449749371465	0.9985485676089484
RTCA	5.43330962102559	4.15955542840367	0.0372587933650373	0.812310335963848	-0.10570560172020697	1.8222174579250903	0.44107465588200107	0.9813626399267891	3.24687945892206	0.05687062686870999	1.3565745836931797	-0.140959168038915	1.3511427234892601	0.36515306628775895	1.59508053395544	0.0175348400000522	0.956494851683348	0.22373550294336497	0.892515628546695	0.225371071093386	0.727523449778328	0.161805231526194	0.9930975189379603	0.8880090730689291	0.9997514779707706	0.7730320019760535	0.999449749371465	0.9985485676089484
IFT172	4.92241703022629	5.988074750765179	-0.6870554986177321	0.27957888153395	0.28400999761084494	0.886223641665304	-2.2850167586918597	1.5672836015746299	5.5397065846604905	-1.14436411081296	0.54641242104829	0.414291961082711	0.734643354616965	-2.23955319475211	3.0807053449982797	0.00145996097119193	0.296062993035885	0.604490827247717	0.693063602720855	0.490260805098709	0.0663878436111496	0.0216434874944901	0.8122985227449208	0.9629938313116292	0.9997514779707706	0.8918276806270353	0.7551630168537333	0.675466173251981
EPT1	4.89910402502352	4.90856889902825	-0.402463889494859	0.8779287589641608	1.2201737104885502	0.23896506378663102	-1.23230939976425	0.442002780197961	2.65956110852123	-0.42702695427614706	1.0320272801801602	1.23666829304943	0.126769929605505	-0.706954354393927	0.509184664544704	0.0375460246799292	0.6842583688859899	0.34185255634454104	0.262418447426564	0.9032641226271121	0.506109597750694	0.628801231755277	0.9400091393866904	0.9121692712120036	0.9997514779707706	0.9783747991406588	0.999449749371465	0.9985485676089484
HADHB	6.871056774847139	7.85831515678774	0.232455853316879	-0.12702769214113302	-1.03941787871022	1.23276353638645	-1.76264645004435	-0.08031660157875099	6.024255663090099	0.35597782616393603	-0.193935048993337	-1.45459318370242	0.907287881551038	-1.30042056554798	-0.11942962919830401	0.10822443609564801	0.7341723678373749	0.876777055574345	0.205186660403845	0.405621968717535	0.660699151470885	0.935546206480595	0.9498030412860702	0.9914426604227721	0.9997514779707706	0.8655987369400531	0.999449749371465	0.998925465425923
PPM1B	5.26345248133613	5.85897359742113	-0.164162724698697	0.642885660839564	-0.0266601897897548	-1.6483761517876898	-1.01431186371046	0.12031758828472698	2.7640040863828	-0.161048012991441	0.6584067212510679	-0.0231211836871086	-0.7929351184768909	-0.506210358909786	0.117683314080069	0.0326804908785413	0.8773413965475211	0.5347098272879289	0.982303370033952	0.45801456168175897	0.6307662886557691	0.910159310317896	0.9798332251797262	0.9607602477971641	0.999896135093396	0.8809362910741619	0.999449749371465	0.9985485676089484
PNPT1	5.06317849146605	5.3374075491337	-0.9844454088852971	-0.30852250439790996	1.44007610561979	-2.16771161118924	0.85056219133977	0.24460340448227	3.0165962891957796	-1.13122837094778	-0.37066692012526	1.3779270565114001	-1.3110356504468799	0.49545219782778005	0.285125735849764	0.0234999052357776	0.301137691852025	0.723619806296882	0.217409625917397	0.237784112860981	0.6379015384434289	0.78513415616098	0.8133495619036314	0.9733473766051566	0.9997514779707706	0.7820250609192595	0.999449749371465	0.9985485676089484
DYNC2LI1	4.95466782197172	3.1037763357130097	-0.394398955784553	1.77211700744301	-0.478301320554791	1.8784475897951898	0.747636778348898	1.8027105041618898	1.97814984416646	-0.50809443629858	2.46877308526479	-0.518207317317422	1.19323466066405	0.502910133208814	2.4126387278888903	0.0952679192669032	0.6295211356426	0.0485383959505552	0.6228605624586999	0.277815645843463	0.632950550709636	0.0523853455796538	0.9257801432323568	0.7588683081386308	0.9997514779707706	0.7988906220681365	0.999449749371465	0.837851844570391
THUMPD2	4.70394043397438	3.24780964402452	0.820251171827648	0.0844869880206781	-1.89223380956048	1.30147434174074	1.61856079960203	0.904571175263714	1.61440573532789	0.8115268160814929	0.0914783510914843	-1.59487088573282	0.6541104376715929	0.8448458118691591	0.9318592427319721	0.157566524025316	0.44805209489289904	0.930090200006422	0.16185180527589998	0.537290005938386	0.430590358271441	0.38736990196011206	0.8754308177354798	0.9937007737200371	0.9997514779707706	0.9067465647131395	0.999449749371465	0.9985485676089484
RAB1A	6.73933287109222	6.23759400176395	-0.5725211594136479	1.2689811818523202	0.155473754092313	0.725412893710417	-0.472986435037279	0.736107289784638	3.90907183472913	-0.6997615460273199	1.6270140820993602	0.17433556065174	0.42347817018555894	-0.31142610911504703	0.9784132078179599	0.007900848860286941	0.510282070021701	0.154858449016654	0.867335418231605	0.686706689105535	0.7660135618893391	0.365655724538405	0.8864412904448656	0.8530745158597939	0.9997514779707706	0.9456230795330215	0.999449749371465	0.9985485676089484
ACTR2	6.6434501339854	10.197667182543	-1.4415225186799299	0.29374605461490305	0.397728795731186	-2.35957246090682	-4.16422188543221	-0.277060043732038	7.12997386575501	-2.1003088457038603	0.417415327889974	0.5430642312927899	-1.5443001214757601	-2.8472538580909004	-0.39199114465745205	0.0806017546610544	0.0815658573821612	0.744437064063313	0.610617707011674	0.18367637762648498	0.546913555249354	0.8111748157168209	0.6499529875745795	0.9762715489430931	0.9997514779707706	0.745728145858764	0.999449749371465	0.9985485676089484
PREB	4.84491130864157	3.01879611469671	-0.243922569981722	0.738199160414283	-0.520767072258305	-0.37471530368492795	2.62600444586696	1.8512915243783301	0.90628573740678	-0.21353768591558103	0.515933974612068	-0.39053565818867403	-0.17615742674666698	0.6282177247578922	1.0364332107316998	0.47161491347030604	0.8391039911867009	0.625277657959609	0.712678659310956	0.8672789128994709	0.64703351650991	0.445151680926919	0.9707327000963553	0.9629938313116292	0.9997514779707706	0.9776332903618512	0.999449749371465	0.9985485676089484
PREPL	4.90788164321595	1.83328131059275	0.0756826502415223	0.878405173453342	-0.431916801732826	0.0547089724162872	4.20124115326915	0.407168181217743	1.26314762878441	0.119727154574182	1.28157849309822	-0.544805898647861	0.0448343693753993	2.8390601363334103	0.581328828325627	0.39797089901577004	0.908742096884596	0.475685255005401	0.6091197229271011	0.9659567938062379	0.433074890531784	0.6913099209257659	0.9817057718545164	0.9538493198669814	0.9997514779707706	0.9949486142044216	0.999449749371465	0.9985485676089484
FBXO11	5.31842407033279	6.945983809794611	-0.0590936203264269	-0.302754706084622	-0.0726330732315302	-1.15820361309912	-1.80118064682524	-1.31766933498997	2.73586876118132	-0.0867689920670022	-0.330634601184032	-0.09767281635254302	-0.864770400729277	-0.5287131950163251	-0.9285971592057429	0.0982260152986064	0.934071808432889	0.7523386280396949	0.9259867521624692	0.42687922120953703	0.662730281633689	0.449527175387427	0.9890349597658457	0.9780197044974649	0.9997514779707706	0.8745597631904631	0.999449749371465	0.9985485676089484
ATRAID	7.737093642374379	6.22730960612168	0.8172096280172908	-0.436959878386362	-0.406705113389127	2.39728123825798	1.60644151413133	-0.20298780889549697	5.694477869259339	1.3743082940060902	-0.810516114464241	-0.595233117530349	2.03225390717816	1.5321112801693002	-0.36423782037386	0.0012665545162829199	0.21847018096721102	0.44858965924477	0.573436651298686	0.0883874526781568	0.17638029513862502	0.7281722884786329	0.7633836259600009	0.9456506977562862	0.9997514779707706	0.6699320659099474	0.9793256665017083	0.9985485676089484
LRPPRC	5.53155136402678	6.674944857337099	-0.126205708746365	0.241061417712351	-0.437090222194034	0.640448886215727	-2.09252950968184	-0.16865109173378198	3.45103339135614	-0.12383468891018198	0.26297727262195103	-0.381666382846931	0.29446877258400106	-1.16249582433812	-0.169827929194491	0.013615762944351002	0.9054904898616579	0.801365387387532	0.7158597729638149	0.778322014758919	0.289177255420468	0.8707269055790341	0.9816700603085378	0.9797847823803845	0.9997514779707706	0.9634456694813589	0.999449749371465	0.9985485676089484
DTNB	4.25626375454325	2.36532917388754	0.128358238353374	2.2576259100854	-0.246575426525807	-0.297805826856794	1.2754724654124898	-0.32147340773113897	0.5666675057401801	0.144067102304245	1.8640040998596799	-0.24935942520799498	-0.17961979346309195	0.22168823471378502	-0.14128180536920998	0.6133909991940171	0.8914858341156329	0.119887526083534	0.8137035402922709	0.8649937869110159	0.8423680065820921	0.897643685269307	0.98128778799442	0.8422727880614389	0.9997514779707706	0.9776332903618512	0.999449749371465	0.9985485676089484
ACTR1A	5.50402680207947	4.63429429530663	-1.07920316417001	1.6166587006828999	-0.693494376237832	0.45205443884494795	1.00577284431088	1.02900870352247	2.18047421955823	-3.3001530052997405	3.7823237376959904	-1.91647946162843	0.706364331195121	0.33565008890437603	0.8696760139785941	0.0835971772701554	0.0236293427609048	0.0138741159871629	0.116847072150264	0.513463980795515	0.750288137894006	0.421993618315301	0.5645045524067213	0.6313133121472486	0.9997514779707706	0.9031585224351922	0.999449749371465	0.9985485676089484
MYOF	6.149555307586731	10.393973699071198	-3.1795922903027702	0.320494266974944	2.60915931770906	-5.59349479652985	-3.7190834351422297	0.10332074050036098	6.895880741007191	-4.23242324451163	0.434315514562071	3.0494707420930998	-3.46770259518358	-2.59975373701284	0.144550499410586	0.00045930076392285097	0.00548544074887739	0.6792431531792	0.0225272211158541	0.013341165823385001	0.0406757174772242	0.8897990213854119	0.4868449751845104	0.9708898632816148	0.9997514779707706	0.6048143402151153	0.655452638716129	0.9985485676089484
ATAD1	5.707599244423831	6.06924745414395	-0.6455133582073921	0.505130662041161	0.47334454216095	-0.9771057274854329	-0.47614147732731604	0.263410404487484	5.44946361536121	-1.18992720081767	0.959544584192542	0.7559609158347471	-0.8578212866012479	-0.45254095259734006	0.484696862616184	0.00158818644306291	0.279019471799203	0.37433882961543	0.47829131045032397	0.42392678113364796	0.6667812603279649	0.6450776506847921	0.8015901580459345	0.927033069802683	0.9997514779707706	0.8730629284779984	0.999449749371465	0.9985485676089484
TACC2	6.663973362455961	11.0147958066287	-2.5549813598641897	-0.0636464550750765	2.19771297814062	-3.22271225441388	-4.453948112699741	-0.937012915238703	7.91366922600523	-3.5669805993272203	-0.0924179578697465	2.87420599699296	-2.01019855025803	-3.4139682616982596	-1.36725422364741	0.00021608006617793502	0.0118271518370128	0.929374499315318	0.0282711053927914	0.09112944379075501	0.0142489495278329	0.220551022062539	0.5128773242190968	0.9937007737200371	0.9997514779707706	0.6727874536591177	0.5042106101855834	0.9985485676089484
DUSP5	4.39597821968383	3.2703458669814	-0.8744272195042521	1.4484384281786902	1.64715272688842	-4.85561379902929	2.61173790157522	-1.03525474499335	1.11352067147664	-0.6321048740744101	1.07975339517866	1.01730678884672	-1.8145742643003797	0.922022343334854	-0.755558543867515	0.30809433514727697	0.550629210464921	0.32173218478611304	0.348260654204797	0.119515295887765	0.392083495031346	0.47851535409887397	0.9056364603807016	0.908955150338848	0.9997514779707706	0.6933118965234165	0.999449749371465	0.9985485676089484
ARL3	6.75792781325578	6.12309977903982	-0.46823782094253297	1.9705053478092	-0.659795793829574	2.13522381797615	-1.37422943701488	1.12326807250175	3.89548475409708	-0.559006993348958	2.51619508333862	-0.7025392130597738	1.26988193021932	-0.906398710571567	1.4544538590961498	0.0080257083219419	0.5963882872661629	0.045520493576716	0.5086680784845999	0.25115136072968397	0.39966017654842206	0.196054257224724	0.91675086638874	0.7588683081386308	0.9997514779707706	0.7865251534929795	0.999449749371465	0.9985485676089484
EXOC6	5.91784885582487	5.46774713366155	0.602456485848921	-0.7485622912629258	-1.46581761571025	0.767841004977628	1.18190744264873	0.320851689520958	4.39281155657168	0.941044690376235	-1.24547144290325	-1.8136160616493002	0.5758879893389921	0.988442560275511	0.49852625486401203	0.16571658940362602	0.38322477619709094	0.558689236353457	0.12830106326454302	0.589551586648562	0.744192585084696	0.7461196484258801	0.8507592380724556	0.9607602477971641	0.9997514779707706	0.9233967981184565	0.999449749371465	0.9985485676089484
PLCE1	4.40678648542285	1.78587882213433	0.22547440225793697	-0.0350494816235368	2.1533019306896	0.8109352690109201	2.69971714396372	1.38016535699961	0.966127857820745	0.272971876387643	-0.0391881536851235	2.2780130630445097	0.53075071465718	1.34694938369025	1.5216957279574201	0.465675639138465	0.7952507869286228	0.9730697338927171	0.0719747218482372	0.6180497143652	0.49728363816244	0.38194691372885203	0.9628807125504767	0.9968037620394572	0.9997514779707706	0.9312584357292868	0.999449749371465	0.9985485676089484
DNAJC13	4.2794073298786	6.8774008556120005	-0.46658644879215894	-1.06407676252115	0.581677377405254	-1.19545020416391	-2.4773270544256802	-0.8175083290252491	4.122127904866891	-0.505544138202096	-1.34793884956476	0.537357497409009	-0.6735471139091371	-1.5482910538338401	-0.9662783912261541	0.0062014365382106	0.631206900317173	0.22634082609115697	0.6103546709275339	0.525680444298084	0.172521146917741	0.371221633412311	0.9261262479382846	0.8901236373085387	0.9997514779707706	0.9042021570599805	0.9757456479340111	0.9985485676089484
ANXA7	7.21154163859686	8.16323284644783	-0.550330685318032	1.19786041252982	-0.32303567635103997	-0.48836354621229605	-1.96275324463297	0.0471898774609716	8.094564805651268	-1.8397994106436797	3.21348260096723	-1.0965518722399898	-0.809563586037188	-1.4338440802477899	0.0826607868598147	0.0211522769178473	0.12084131649127301	0.0184390471433225	0.323229115402563	0.45531546227919506	0.35950896103712393	0.9436759216598689	0.7048442469660746	0.6505719049169074	0.9997514779707706	0.8809362910741619	0.999449749371465	0.998925465425923
ASCC1	3.98995651356593	3.93038436651891	0.859069873276785	0.0688113051794392	-1.8522011640033103	1.4428158379843	-0.4141529363980921	-0.32672789657398305	1.81682605499125	0.762397852851288	0.0696243342485972	-1.42696101062991	0.6625474867741801	-0.20044907659816702	-0.318363915175906	0.11914305732029302	0.474717050562	0.9467551510950022	0.20349423085404103	0.532230550094101	0.847751158379766	0.760999017099288	0.8834215787118018	0.9950560226193743	0.9997514779707706	0.905080668271079	0.999449749371465	0.9985485676089484
RPS24	10.4183703938484	12.1964041909957	-1.1208563262766	0.0493061753427692	0.486293808545395	-2.4480764328463502	-1.3241864651139499	-0.0573148986605028	17.6557253155618	-3.46238239425435	0.14629926164264803	1.32442149007023	-3.5165008283440202	-1.8793152367558101	-0.169220321039465	0.0168006176145627	0.0134397470273497	0.904850958069831	0.24246105064568502	0.016895384152496	0.54075464348483	0.905379267935553	0.5203411879777653	0.9925602129564384	0.9997514779707706	0.6048143402151153	0.999449749371465	0.9985485676089484
ATIC	4.92501449707442	2.6824090705034505	1.45537863630957	0.9028522438546851	-0.37988260747801506	2.18743429917751	0.9660416798903539	-0.33795265687086107	1.32147700578367	1.4378128743470002	0.9845339595414351	-0.36043389006176596	1.07508822280189	0.505536219352473	-0.356243417942799	0.234494930709406	0.200527015311951	0.36287339107968397	0.7308716217467521	0.323655054832927	0.631212138526275	0.7338501463083449	0.7541601183253923	0.9230205650246088	0.9997514779707706	0.8275200875482591	0.999449749371465	0.9985485676089484
BARD1	4.47467526454526	6.37918494894704	-1.10653917718348	0.835359641057637	0.232502463399996	-1.22378418328374	-2.44908085837153	-1.18536275623047	3.70905451145661	-1.2724630471515301	1.04171951291676	0.22955053565666	-0.699490912246802	-1.50198607565732	-1.3919409827142302	0.00998076285484488	0.250293844040799	0.337685646992117	0.8260662186121022	0.510439505685386	0.18378264008217604	0.213346538115341	0.7894893334150019	0.9121692712120036	0.9997514779707706	0.9019147841302043	0.989811243923896	0.9985485676089484
ASNSD1	5.30622553863489	9.29099962161031	-1.32213720716904	-0.8150104434638679	1.21830505863865	-3.89996580394904	-3.65669023129942	-0.554410591161199	5.49436952266755	-1.44402245168578	-0.9817479040368471	1.18277442317295	-2.10305646282201	-2.2732819055491	-0.633494937578763	0.00152284295780032	0.19884710961669397	0.364137775561662	0.28163822325515697	0.0801383283963489	0.0633814876852437	0.549780506450479	0.7541601183253923	0.9230205650246088	0.9997514779707706	0.6617879083330436	0.748775262487934	0.9985485676089484
METTL5	6.31937420647663	5.635534585028731	-0.19323438528123002	1.90059837624908	-0.305531407213528	0.862129492488975	-0.8093260231709399	0.46020168009471707	2.04641707018839	-0.41679802991266296	2.9775128425634905	-0.643834944887645	0.940803392966615	-0.20788488216901	0.295591673559519	0.120995014736925	0.697154956981116	0.0356334075589179	0.553152881975833	0.39774533086474	0.8467232866413019	0.7833808324207858	0.9415721606762595	0.717413303441229	0.9997514779707706	0.8612793459569009	0.999449749371465	0.9985485676089484
SSB	7.96718821574599	8.54288507419554	0.19838351054384698	-0.0829353639851637	-0.6035488666471379	0.561527258028879	-0.969787562950958	-0.5969057153040489	6.129693695146281	0.370081617310033	-0.130367686191657	-1.0663514873370201	0.541502017199211	-0.561136243162355	-0.772833049581078	0.0485604010000001	0.724698012734552	0.9014181527202489	0.33500558075655495	0.6113745056660239	0.698505007261557	0.5656350310197089	0.9468457811906026	0.9925602129564384	0.9997514779707706	0.9289620721094866	0.999449749371465	0.9985485676089484
NAB1	4.93644455019046	8.84585384567461	-0.485502496641839	-2.14326148394625	0.39424606330123996	-2.61051346168585	-2.9673903458217503	-1.7747193363388702	2.63182690556963	-0.44084746616466297	-1.50679107386596	0.306273263757858	-1.26423081295931	-0.69496733773392	-0.96697461224165	0.141033411069676	0.6769708844829839	0.184511736904927	0.7721217023970559	0.263765409679645	0.6197163638187559	0.469365072349247	0.9386689215023619	0.8638488411781758	0.9997514779707706	0.7936289145346236	0.999449749371465	0.9985485676089484
PPIG	7.71379337191181	8.89164549983952	-0.15862321976759303	-0.283839509381354	0.11631180655676499	-1.52128662246672	-0.9517915516745721	-0.682471225462652	8.18562580853275	-0.43572300660023705	-0.626154515518801	0.30582461741386	-1.9789462645843998	-0.6932424889728489	-1.161259663929	0.0193246628671739	0.6796495369807031	0.5548551226589139	0.77215413601772	0.10531347917855	0.618695464262571	0.4147257646953811	0.9388076604221728	0.9607602477971641	0.9997514779707706	0.6860787875266025	0.999449749371465	0.9985485676089484
IDH1	5.682227971887139	3.2850222721459197	0.7158756171618159	1.4872312385353799	0.602213466568026	2.9716465622037593	0.431876339337584	0.5260641127197561	1.89902485173873	0.815935685078282	1.87148764378977	0.695839745931354	1.62845845707935	0.26771152824205	0.6735793307526611	0.106313470495546	0.445712558501613	0.110450797011379	0.512566638267848	0.15455107859950598	0.797886472452057	0.5256613365170121	0.8754308177354798	0.8217662362601486	0.9997514779707706	0.7276250251573686	0.999449749371465	0.9985485676089484
OLA1	6.49101514825138	7.494540356265099	-0.714637340601605	0.56792929860097	0.11060332791007099	-1.1446686583113	-1.4021092671055502	0.420424331840093	3.8598014966357703	-0.7360537128655791	0.606088461551474	0.10346025591366802	-0.5382863723372759	-0.768304802923948	0.47002708164507595	0.00836422627587133	0.489462643288332	0.566663232085879	0.9209691749183281	0.609751673220304	0.471453450545401	0.6549333227730191	0.8834215787118018	0.9607602477971641	0.9997514779707706	0.9289620721094866	0.999449749371465	0.9985485676089484
CIR1	7.13361946668464	6.307955579297731	-0.33652225220710397	1.07084166723712	-0.17558287008529502	1.94049779356576	-0.184496728746382	0.7728893302191601	6.06485095904012	-0.592045728303291	2.01895833897081	-0.27867482944824895	1.7355097610282901	-0.18226569453148897	1.4950622135566003	0.0009115653912677529	0.5754346984591109	0.090030233083521	0.7898498493074789	0.133335539682718	0.861376433693032	0.185524572337893	0.9136037722910354	0.7993466084280506	0.9997514779707706	0.7115149137124553	0.999449749371465	0.9985485676089484
SSFA2	7.8149057014073495	12.297373859576002	-1.9810986595209898	1.03080887490042	-0.171481066956979	-2.65823412482496	-5.9399127627561	0.5996628145298549	8.995271955277081	-2.8526358468472	1.5130840352587198	-0.22471920085177	-1.6497962730134899	-4.5842196088731795	0.973883869296717	0.000105583756066509	0.0290809547683647	0.18102242789970302	0.829655259502475	0.150077879715263	0.0037538054501105	0.3677254673833471	0.5812060119404433	0.8638488411781758	0.9997514779707706	0.7251523475673907	0.4298754970382524	0.9985485676089484
WDR12	4.1528826467573	4.03399778124166	0.33260119333443605	0.323899987901841	-0.0469880499230001	1.28585252586929	-0.507201022711216	-1.2447542936621498	1.83523319273188	0.28863292670508506	0.320972826660972	-0.0354863325217345	0.578248490998721	-0.24106441153830302	-1.20652526611929	0.11614284756956	0.782574528290693	0.7591166048572959	0.9728430845350879	0.584131472537876	0.817531647069947	0.273023217798663	0.9596737453458078	0.978791978201897	0.999896135093396	0.9225076599269574	0.999449749371465	0.9985485676089484
ABI2	5.9171042845716	9.86315835747281	-1.77144003832725	-0.8025786855147851	0.9861884847221399	-4.18433424358872	-3.14026031428079	-0.213042995001439	5.8456687348729695	-2.07476799072236	-0.9731340959706959	0.978722511089668	-2.3232359117060497	-1.96001861436869	-0.254483258914771	0.00110536500904162	0.0833358335483488	0.36806897549036494	0.36551472018585796	0.0591861700365504	0.0976926316517222	0.807619595604605	0.6499529875745795	0.9234932090522769	0.9997514779707706	0.6346366249228802	0.8318927284009033	0.9985485676089484
ITGAV	5.723763063950031	10.102821642800599	0.843197857635983	-1.2736177821193	-1.6974740230180703	-0.358583096511938	-5.8205636431949905	-1.7532442104573798	4.41033923559609	1.91793249298947	-2.34818791079846	-3.8015670314545797	-0.40804196718307795	-1.7779793919637201	-1.35085899208598	0.0187319623575034	0.11502075445866099	0.0650303227200569	0.0136681365288133	0.7009151269974829	0.169988980575554	0.257553168643349	0.7005474430882037	0.7829931756230563	0.9997514779707706	0.9471015874679815	0.973921445912548	0.9985485676089484
SLC35A5	4.29737103252344	3.4976843834819102	0.394092256692765	0.523799949423012	-0.0326258211403939	1.42876265462806	0.27646943332918605	-1.1548772600758401	1.50984874208176	0.330515632559211	0.49541194419557305	-0.0238439358310209	0.615663590771133	0.124882041007986	-1.0717381014974399	0.18182305672405302	0.752246655900726	0.6379283169471011	0.98175030610785	0.560729134847934	0.904695968657945	0.325041726070893	0.9527920699863005	0.9629938313116292	0.999896135093396	0.9150887715321016	0.999449749371465	0.9985485676089484
DIRC2	4.1977205799445	5.3027760702718405	-0.5031050696557771	0.239871945938083	0.6205532211511761	-1.52223512842251	-1.41937902054367	0.21728889197371398	4.663112520954111	-0.870503516314979	0.46043393654016396	0.929297788752778	-1.3738689015163001	-1.29802652044498	0.39562804315967603	0.15369122519522302	0.419603355274574	0.7986792531891641	0.39524997724839794	0.22679345024917003	0.650525862418421	0.788768937015282	0.8639469125675399	0.9797847823803845	0.9997514779707706	0.7742706935818545	0.999449749371465	0.9985485676089484
SENP7	4.76674846160141	5.68693480923018	-0.269785259124465	0.20533253804861298	0.0842577012842804	-1.79131316708994	-0.42470993995811	-1.9853111250021598	2.17400161816893	-0.211537771950464	0.170359824837787	0.0566271548927033	-0.702294208255058	-0.170800336659501	-1.58855970481056	0.0726598318521204	0.839469991530492	0.87032655531452	0.9566808714025459	0.508810304680169	0.869995020228649	0.163259833013049	0.9707327000963553	0.9914426604227721	0.999896135093396	0.9012478734409587	0.999449749371465	0.9985485676089484
COX17	8.13852950357376	7.691233119663731	-1.0776951078869499	1.2448407708186	0.247486439284805	-0.593090937027186	0.587268482276145	1.07158373165245	3.0185177162110497	-1.8243127709591498	1.61533052689298	0.416240343534104	-0.505862726793921	0.16539031230373402	0.7375525376121229	0.0633618992320401	0.126958243331817	0.162167811019068	0.694799708058915	0.634850884018057	0.8820018989858809	0.522141813965697	0.7071207041739271	0.8530745158597939	0.9997514779707706	0.9387686558776859	0.999449749371465	0.9985485676089484
PARP9	5.2814782622494105	6.516965229325611	-0.426119391409412	1.91523247067842	-0.39562839813531103	0.4315093775826421	-3.7900815295632007	0.8472506565879742	2.9282736680629102	-0.37259859248968297	1.84602947388946	-0.328997854996259	0.17579747451751904	-1.83927025337042	0.799096399719567	0.0263461551618016	0.722254384380838	0.11441804530318599	0.7533376753424309	0.866236152313205	0.115494897940985	0.454695662513507	0.9467425708323842	0.8286948222806558	0.9997514779707706	0.9776332903618512	0.8749396450191537	0.9985485676089484
USP8	6.4187094329013	7.23579351849622	-1.77918442196703	1.1679008165773	1.15088947567121	-1.3191773251363998	-1.25108460800606	1.2089762758916298	6.776638256745841	-3.56358248132168	2.2327073816487	2.07507080972047	-1.23866106066303	-1.13278798430072	2.36317933811196	0.0696811353678233	0.0118804849663948	0.25050986647129503	0.0931822830864429	0.270703133768866	0.651257703490158	0.43878722942095205	0.5128773242190968	0.8921851996838149	0.9997514779707706	0.794849472660287	0.999449749371465	0.9985485676089484
SECISBP2L	6.22481699659721	5.89650836437982	-0.15560512399047302	0.5294006523068729	-2.04334061319244	1.4782653694369299	0.0264368223562834	1.26065012233936	2.90846093736636	-0.144671857834523	0.529350561120501	-1.4375982785112	0.655763234039862	0.0136604731451468	1.1770493783069498	0.0270345835997709	0.889707250087768	0.61556639207702	0.20058530404557298	0.536296464435646	0.9895437578866809	0.28374941633775497	0.98128778799442	0.9629938313116292	0.9997514779707706	0.9064505763508305	0.9995526963338	0.9985485676089484
TMOD3	6.42242234783538	7.830012359726	-0.9529479270280509	0.792668600112323	-0.47930675003324397	-0.9687472660243369	-2.04808256574131	0.969505182999655	5.35656236648597	-1.2827291980475901	1.1243897241133998	-0.542191068942138	-0.590578342247293	-1.4909629200117298	1.4195567379008702	0.00173376582403949	0.24690867890983603	0.303808525837703	0.6072205343370101	0.576355943477816	0.18656313741003197	0.205541876382091	0.7863590000415406	0.9009402365842997	0.9997514779707706	0.9214979804652882	0.9900201457394611	0.9985485676089484
SPPL2A	6.473632350004901	8.82332886276005	-0.5933107547487071	-0.139665072225964	-0.719590509681675	-1.4526619148541697	-2.31393190863377	-0.578276198500827	9.741148144838741	-1.2814182775641798	-0.31529025922268	-1.327936357676	-1.40742257374984	-2.7282294694844103	-1.2371488785306	6.72498579068003e-05	0.247338676561157	0.763219058882515	0.23248056555250898	0.208938456254117	0.034266416443608	0.26225231485362804	0.7864476340017962	0.9796846981195932	0.9997514779707706	0.7565403750403251	0.6396208954800625	0.9985485676089484
GLCE	4.3857809524578	3.60152906689598	1.54664397561056	-1.3103780977917099	-0.9453067231893579	3.94552899133092	0.161701683220021	0.37439090678685905	1.04044282648943	0.812148885657729	-0.803484333496591	-0.41475626835317003	1.0811227634387601	0.0485346700075219	0.217803017284117	0.338232154996942	0.44772146355734005	0.452342489663632	0.6927416355428149	0.321169557351444	0.9628653901570791	0.834800894740511	0.8754308177354798	0.9487369047897003	0.9997514779707706	0.8254285326423425	0.999449749371465	0.9985485676089484
APH1B	4.8210542730262596	5.97041453988787	-0.25189850978809	-0.45143425389085906	-0.485745192723759	-1.1648743495944298	-0.29240987285349396	-1.45120158227775	2.84255910860405	-0.233819238966813	-0.45522922010572603	-0.369068463767838	-0.545430482029993	-0.145714283707213	-1.38687885627079	0.0294678223209414	0.8228989633748091	0.664952809250226	0.7247505348201201	0.6051251684721801	0.8889190444588531	0.214806172842515	0.968996158522708	0.9677313222591468	0.9997514779707706	0.926594300586199	0.999449749371465	0.9985485676089484
VWA9	4.78374618054505	3.9187819803156203	-0.26988112165954997	-0.0739170252263117	0.8428045843295621	-0.800302018804072	1.55550399878336	0.666956396861924	2.10154301389595	-0.290227703696145	-0.0856751217871606	0.755422785308833	-0.45584229016042405	0.8602010082910692	0.746323432492702	0.080306183612821	0.78141160730751	0.934512093953259	0.47859096183049393	0.664536176474514	0.42271298655723794	0.48367746198895595	0.9596737453458078	0.9937007737200371	0.9997514779707706	0.9428872769454556	0.999449749371465	0.9985485676089484
PARP16	4.6137405004558705	2.71758232863144	-0.244317735151152	0.842991619275655	0.35591496132905104	0.6856047548183721	1.8924479742393001	1.19669606527346	1.29159789432982	-0.23302829198076397	0.8734657325781571	0.28213863987933097	0.340287522475162	0.9315551931381499	1.192129993092	0.24401698404779698	0.823485549444325	0.41599444825345894	0.78731653280597	0.745237474121518	0.387514938058909	0.27821721720985	0.968996158522708	0.9387171523867643	0.9997514779707706	0.9578855842800589	0.999449749371465	0.9985485676089484
UBL7	4.970864471495941	1.47010654008454	0.476917082827476	1.16705038930622	0.6363359137162379	1.36621535038104	3.2820917844392206	1.04135990422787	0.604070732660159	0.40151702422568003	1.05443646695516	0.47164164118387497	0.5872104535048149	1.40879299867593	0.9231522537325451	0.5679185554424139	0.701949550450835	0.332281051806599	0.653844816376572	0.578473678457619	0.208552291065576	0.391539840489401	0.9421644468613971	0.9117960367700062	0.9997514779707706	0.9217217685667632	0.999449749371465	0.9985485676089484
FAM13A	4.7884688114438	5.66597539108665	0.38261435830483104	-0.9615727647211291	1.1953654678051	-1.14432920381955	-0.8433277197632049	-0.234425401814841	1.84931959781535	0.23759740085184303	-0.677490840790227	0.691504053971267	-0.370707718176664	-0.287448070541565	-0.16226540117544902	0.113897481598127	0.820098721023106	0.523344767805387	0.515100155509135	0.723590956238973	0.7834389316300601	0.876423595373359	0.9685352107889834	0.9590848517135248	0.9997514779707706	0.9504943458290073	0.999449749371465	0.9985485676089484
HERC3	4.1023847722568	6.276193182861481	-1.1527392685581799	-2.36569517823926	2.7945688828654904	-2.7450404502912797	-0.192438579767055	-1.33231859943961	2.29805106854406	-2.0020223629676397	-2.90154995157067	4.08709837069791	-2.6383363343608397	-0.0507842152821738	-0.882800607885077	0.103180354365407	0.10570742759907302	0.0326431057407713	0.0108138186243022	0.049140574994436	0.9630139196030891	0.4421052321595971	0.6854847429427913	0.717413303441229	0.9997514779707706	0.6346366249228802	0.999449749371465	0.9985485676089484
AP1AR	4.07836643350029	6.40233312302951	-0.5240752623490921	-0.920457570902775	0.46702945696139797	-0.5180292053015539	-2.51253390020143	0.0113481482047794	8.83214121694917	-1.30426159007061	-2.68763027247964	0.979370571233825	-0.678857080120308	-3.59223071732246	0.0310045597273507	0.000117044561484507	0.239939996785362	0.0361666192041126	0.365219423474966	0.5225371854463801	0.0114730805829854	0.976271512908244	0.7809146558745833	0.7186522705808792	0.9997514779707706	0.9041187036823167	0.4968987519214326	0.9995894232435681
COPS4	5.534106462004661	8.09538938404458	0.110246915271756	-1.3908222290592802	-0.137655267243653	-2.4056645421616403	-1.662762864916	-1.64735201927387	5.150748013579441	0.130818282309076	-1.8147134992173701	-0.140859120727127	-1.3997714059709299	-1.1162116284746297	-1.9457084854633102	0.00211371325498591	0.9001950505157741	0.119492246020033	0.892591330875983	0.21110647805773702	0.30702856740938694	0.0996500973434163	0.9816700603085378	0.8422727880614389	0.9997514779707706	0.7597815519423693	0.999449749371465	0.9590028719298168
HNRNPD	7.0830395561266695	10.358492653462198	-1.1097125915166102	0.28475229037016997	0.7602203486281569	-3.0203752251960294	-3.99736711605714	-0.685533996887759	5.94356779632062	-2.08955589451246	0.41701832338521205	1.4885667604435802	-2.7155317193962802	-1.7373687008815801	-0.7114552377601551	0.033314162746238	0.085793474250815	0.69117746271015	0.19703587637385603	0.0422094273854792	0.314278842529644	0.574737367725527	0.6584895681722037	0.9710176153824474	0.9997514779707706	0.6346366249228802	0.999449749371465	0.9985485676089484
RASGEF1B	3.8241244662249905	5.42883815307634	0.167467219050661	-0.507774421418015	0.743835320440761	0.348674101955854	-2.40536043640065	-1.3174252210694	2.3517227248487402	0.136337796389547	-0.476458822089466	0.52953634597778	0.148750863661223	-1.0851211031841699	-1.1992862112946299	0.0569242512116614	0.8960137417871641	0.650602708932078	0.615445184027728	0.8866238031585508	0.31953142308529103	0.275624613676082	0.98128778799442	0.9641206564828332	0.9997514779707706	0.9776332903618512	0.999449749371465	0.9985485676089484
SEC31A	6.14118311126618	4.93771479073522	0.035959146198196	1.5489931198361901	-0.240502870213333	2.2110395949128	-0.4655085953220399	0.7483963422262471	4.42602425134956	0.0624371490841529	2.91352977845945	-0.39010069805009095	1.82635288634764	-0.443781460605897	1.4045906918914	0.00444205261116597	0.952242710423626	0.0268566263000241	0.7099344614271991	0.11758082344871999	0.672756480575668	0.20973851050045103	0.991806659140232	0.6968923877902248	0.9997514779707706	0.6922668172627431	0.999449749371465	0.9985485676089484
KIAA1109	5.358449015100679	9.30101077604259	-1.0082951942048999	-1.03619170730326	-0.0376864001840098	-3.6475600402846498	-3.4605079015036497	-0.7789799987859659	2.8217641090159304	-1.02711128329705	-0.773205658997219	-0.0329680127840433	-1.92721023724485	-0.8118650760257908	-0.428364688805794	0.10601662759152601	0.3479209757667331	0.46901895681143396	0.9749674610065749	0.11191482342079401	0.548040728113834	0.7162995899877129	0.8345716857255429	0.9500502818368842	0.999896135093396	0.6895024704669992	0.999449749371465	0.9985485676089484
BMPR1B	4.643171872195969	3.50823962627572	0.571289912858001	-0.255905794663345	-0.697703451732128	-2.00256808477652	2.73433355025756	-0.35645556480388396	1.67658278111256	0.562749728988371	-0.267344795546476	-0.574441498475556	-1.0309893610420602	1.35713867566156	-0.358714317250259	0.14463848602214002	0.593992560500732	0.798155781409826	0.586544721125099	0.34230123881995395	0.22356626675273	0.732093250009603	0.9161735459912466	0.9797847823803845	0.9997514779707706	0.8322533728837501	0.999449749371465	0.9985485676089484
RAP1GDS1	4.35658324632474	6.65729628291578	-0.259118032514294	-0.511872501672987	0.722746622484086	-2.01176374462414	-2.55004112552941	-1.04491499065124	4.5390113554627005	-0.591444106432025	-0.882146836943212	1.51640839998607	-2.42717887404842	-1.3583757960753402	-1.33195612616517	0.0335902755663579	0.5792476273842829	0.41164124704959704	0.190020430572441	0.0595055076656084	0.349499378486069	0.31994524024319393	0.9139253011974742	0.9374102399066253	0.9997514779707706	0.6346366249228802	0.999449749371465	0.9985485676089484
LARP1B	5.370401113189349	11.9078739025668	-0.48482605674780294	-0.7022978341939211	-0.0554277293997929	-1.73308168362645	-8.888470262454302	-3.2899052251045298	9.6408807022329	-3.9524837268202204	-4.26928048205068	-0.419250589668761	-7.21035582575998	-6.125025676744981	-5.81828876469737	0.000151819649418004	0.0164522251976057	0.0125551894973714	0.6962802680871689	0.0018815540551836301	0.00177830277453515	0.00227550064730318	0.543630938874258	0.6304263781655848	0.9997514779707706	0.5570121080394814	0.3527143541023585	0.4182520143647141
NAAA	5.2014064947457195	4.36658107316547	-0.156651429663475	-0.584247677519536	0.746298167651456	0.258643910452983	1.5456861499795702	0.8308388403197929	7.2149626496809995	-0.49794824512679803	-2.04084723892605	1.97670393940254	0.426249960545772	2.64690814633918	2.85685991725126	0.000359223392129192	0.6362422275032901	0.0873418742076013	0.0954590381908596	0.6847940619418199	0.0381860866129664	0.0289204145571133	0.9286355134761135	0.7983040539858518	0.9997514779707706	0.9456230795330215	0.6496499193836512	0.7213962846674756
NUP54	4.93634703125483	6.11386057063764	-1.49130989083727	0.688868253625728	0.7551288730480029	-1.8980824582200801	-0.8201582069021199	-0.153444896723681	2.2419379991857	-1.4261300486056798	0.546638956297804	0.6129008447834051	-0.9513370362166321	-0.247992337535276	-0.10219142804403199	0.181404046807832	0.207475135817773	0.6106700360364079	0.5665991931422889	0.384826981046225	0.8531100364800891	0.9313817804623	0.7589337453591861	0.9629938313116292	0.9997514779707706	0.8538795622985039	0.999449749371465	0.998925465425923
G3BP2	6.16740199773087	7.08082080785339	0.0454895433350079	1.05405735086916	-0.00421286467954727	-0.9891907620059829	-2.37971695674132	-0.470938627635002	2.83746462885753	0.0624247662830468	1.07842818964073	-0.00597337589758552	-0.663442907229002	-0.736159338939507	-0.346541859485756	0.0993392386552695	0.952448829838782	0.322341211217845	0.9954650174046991	0.5364192333829051	0.575280243267226	0.767636563903206	0.9918092883038545	0.9090631021460964	0.999896135093396	0.9064505763508305	0.999449749371465	0.9985485676089484
SEPT11	5.54527107724136	4.73294931898742	-0.720603879814104	0.653713790659656	0.6224840021294921	0.419627114225524	0.6588376606317471	1.05651755815302	2.5267777848260202	-0.785471893286823	0.743327158936883	0.566239167626663	0.222175424051939	0.37016880955220605	1.1757711984816102	0.04487446738397401	0.462057768767257	0.48536047148589395	0.591763999899309	0.831546766716984	0.723972081833757	0.28422260922123804	0.8793087497437114	0.9540348402428345	0.9997514779707706	0.9721582661771163	0.999449749371465	0.9985485676089484
SCARB2	6.844572887207639	8.77207797419104	-0.8355343351400321	0.0825226383525879	0.19324990652126398	-1.57720146422037	-1.85671678673091	-0.8525318882111409	6.83991978906677	-1.2798522400740702	0.130706380172531	0.265765208128243	-1.0873257835969201	-1.54200597259008	-1.3039706581943602	0.000479983812324037	0.247853223685572	0.9002798588252181	0.7993160937628299	0.31863111683055495	0.17401069970338598	0.24003297621997502	0.7865536163930646	0.9925602129564384	0.9997514779707706	0.8249948841755159	0.9757456479340111	0.9985485676089484
CCNG2	5.4908131951263	4.96499001793526	-0.7981065515437881	1.3702704934241998	1.01668339061608	-0.32445822701035304	-0.0925900646389117	0.0620299076275198	2.03763362199274	-0.7337380627077099	1.19907376691395	0.876704915020395	-0.143308918014642	-0.0383129784197073	0.0519731634469796	0.295877102005639	0.49089756930517303	0.516736433968889	0.421924979372428	0.891738537396946	0.983344031374881	0.972249076824228	0.8834806471142678	0.9582762610891615	0.9997514779707706	0.9776332903618512	0.999449749371465	0.9995894232435681
CNOT6L	5.706588773093151	7.70427499412231	-0.687047335950249	-0.539413239819484	0.975257593400629	-2.62299371003435	-1.52996110210089	-0.44265264073139504	4.911576335661651	-0.858991921594802	-0.709265529807962	1.0934749439736	-1.6035930452103502	-1.02593249048306	-0.565712880870526	0.00267943120085079	0.42332936799592896	0.504773743144101	0.316131133028211	0.15992490537112	0.344494089079086	0.592099806010259	0.8645682265615933	0.9545339276243454	0.9997514779707706	0.732010627034952	0.999449749371465	0.9985485676089484
USO1	6.371090207297981	5.924607428796881	0.11135079524719699	1.2381019312955701	-0.343829569078019	1.6452719269103402	-1.14572773061277	0.32871184282741805	2.2600438911648997	0.0819940639516177	0.990393990469996	-0.24885107714740998	0.5696938430349461	-0.46725452395473205	0.26757012061210894	0.0645442516514921	0.937318293331066	0.360225306789495	0.811775258114395	0.5895624397999599	0.656804698538478	0.7979903110747499	0.9890349597658457	0.9219052645494166	0.9997514779707706	0.9233967981184565	0.999449749371465	0.9985485676089484
CDKL2	3.9441177250272297	-0.349870424662409	1.63470175567177	2.3889045595922997	-2.58667693324749	3.30104648692459	3.2727875419010495	-0.221070576519166	-0.22096484906960398	2.36394765543933	3.2217518794886697	-3.31837828748986	2.41915895544723	1.9693885418188302	-0.293483403197581	0.8529404072303299	0.0609029661040306	0.137885819844892	0.0218403125164041	0.0611792439520243	0.445077321252313	0.825739809073478	0.6435779462319913	0.8509539528578236	0.9997514779707706	0.636661404918923	0.999449749371465	0.9985485676089484
SHROOM3	6.1803273795272995	7.55536310488837	-0.235626062677642	0.486996389314383	-0.6841807326890649	-0.7402176897546201	-2.00763435033633	-0.384102528400064	4.81101982782537	-0.296659834795612	0.640034029893711	-0.7343753538659759	-0.421552327084075	-1.36596278798751	-0.473090164989847	0.00296714295384935	0.7767275731167471	0.545799032688823	0.49041257449337394	0.6880370837348031	0.22093391401857898	0.6528690413804189	0.9584105394802117	0.9607602477971641	0.9997514779707706	0.9459628309319635	0.999449749371465	0.9985485676089484
ANXA3	6.68686516094578	5.474604753028769	0.057627753859137	0.388124494681718	0.9592325285000021	1.39617189513603	0.7602405863102959	-0.154552481524441	5.04521365922789	0.101300811445413	0.7257867624194569	1.56576236715422	1.17404667811447	0.7406035533620909	-0.288959229058052	0.00234470980490885	0.922612087558461	0.4952932284173971	0.16844346183859601	0.2848621105741	0.486893801733482	0.782336536418063	0.9869844548382238	0.9540348402428345	0.9997514779707706	0.8033293059448542	0.999449749371465	0.9985485676089484
PPA2	6.75199636824574	4.169719926970799	0.996688003266085	0.9785584290404581	-1.65331720680157	1.8097351099878503	2.09907102905234	1.42432361769174	5.58353397704947	2.6719111008578302	2.73662565002557	-3.73282338781637	2.37341203811213	2.94046040906443	4.13620490901703	0.0014019714575799198	0.0369323127311627	0.0338869387956735	0.00970427616256756	0.0552627078736993	0.0259321370504968	0.00610446993935938	0.6007020388538463	0.717413303441229	0.9997514779707706	0.6346366249228802	0.5853358146074108	0.5081550107404172
GSTCD	4.28464654385916	5.7547274368845995	0.106804351299315	-0.27006736208699	-0.191534836726976	-1.89214800747343	-1.23994899452182	-1.15356052841651	2.25747096566267	0.08278304426549099	-0.23277265755696497	-0.128745732444742	-0.755295621942365	-0.509572397741853	-0.947065165022886	0.0647728011270719	0.936716741374712	0.8236751610783879	0.9017660261601821	0.478661790151688	0.628545309889956	0.38016982782403796	0.9890349597658457	0.9807454814508739	0.9997514779707706	0.8868891810579997	0.999449749371465	0.9985485676089484
INTS12	5.401452024211331	7.09341721824933	-0.686687281588134	-0.423192500871202	1.30103272235182	-1.9905049932485	-1.1565581160248601	-1.84068985358822	5.402332061405951	-1.0321508902099301	-0.66946917178836	1.77017011890778	-1.46679618294058	-0.9281570368905251	-2.73091671184992	0.00166022656643456	0.341799152634072	0.528102696796412	0.12709407192881403	0.19279665560308498	0.389138758097421	0.0341444698122033	0.8333886945304246	0.9594867025259011	0.9997514779707706	0.7460288191861204	0.999449749371465	0.7504849143030887
CASP6	4.82491575789904	4.49398689481814	0.0527588424592922	0.704084011918879	0.324432263374266	0.775350433524682	-0.43096335858475604	-0.5869033407765739	1.93958273488042	0.0446181223369168	0.657833150010071	0.24970443192608	0.325673649079932	-0.19694607445354603	-0.52023415926954	0.100500025617886	0.965859579484614	0.535053833406994	0.811145180690905	0.75572938258538	0.8503717333302679	0.621530298511771	0.9949135892030097	0.9607602477971641	0.9997514779707706	0.959026971493729	0.999449749371465	0.9985485676089484
LEF1	4.55910890995514	4.25378749587652	0.654110847827247	0.427744009195994	-0.35840808260976204	-0.826889014861045	0.126714552641109	-1.40573517116997	1.37567129389199	0.5794888916333679	0.301788389086393	-0.27984555843074	-0.381204984296498	0.0357431174844031	-0.9030010785693191	0.321991995285675	0.5858239361642621	0.780068123629598	0.791094807321673	0.7190936510493392	0.9786763605524351	0.517857466764429	0.9148400328601255	0.9797847823803845	0.9997514779707706	0.9497776213693269	0.999449749371465	0.9985485676089484
HADH	4.99538191427363	5.4350174891937195	-1.14498010990489	-0.195953322642575	0.439783042319262	-0.0145087448425381	0.0350221945586734	1.1230726817060401	5.31278380019693	-2.18922205687107	-0.39020784293995797	0.671933551418295	-0.0142692085239575	0.0340941657543379	2.1506117567628102	0.11746521813895698	0.0727177104535418	0.790881992596861	0.531482682460294	0.9891639467699659	0.984529961797911	0.354399387763222	0.6464640585430019	0.9797847823803845	0.9997514779707706	0.997745862154666	0.999449749371465	0.9985485676089484
PAPSS1	5.06165824109517	5.29015237436154	-0.21871059462834197	0.4783248617862029	1.4496084243737501	0.340555576848841	-1.3834119662133797	0.18575177809579502	2.63497039080632	-0.207986868974631	0.512724165836988	1.34151721106808	0.161739448219934	-0.7303815638417909	0.196726653505824	0.0388006388193179	0.842119454959348	0.6264670970778199	0.228295863871395	0.876820090840731	0.492678053612219	0.85053595096876	0.9713306375658654	0.9629938313116292	0.9997514779707706	0.9776332903618512	0.999449749371465	0.9985485676089484
SEC24B	4.719848957301981	7.42189297737008	-0.9475184398173141	-1.78119258795521	2.00809139682243	-1.7707597117634999	-1.8692910008306203	-0.5654031248538791	4.66454815276309	-1.1892452837993	-2.23414039834303	2.20715330029515	-1.18574829793171	-1.07366685504	-0.6691778578672739	0.10045955737337402	0.28293261311074497	0.181687076338013	0.0785128779999327	0.288417345272027	0.603293783128407	0.630671806127552	0.803791722564479	0.8638488411781758	0.9997514779707706	0.8053135903388168	0.999449749371465	0.9985485676089484
PPP3CA	5.62881460260775	9.76449006065221	-1.8994429544043	0.29686640994363	-0.0751697034414979	-3.3304730859289102	-4.36935288686795	-0.0929048618029532	5.85515918852995	-2.2510689452289303	0.366330327226347	-0.0723261879071271	-1.81996621709135	-2.7842493266785597	-0.10493835193053501	0.00109605566366721	0.0653451313134204	0.726689226554285	0.9446930418816439	0.118625873995369	0.031818029309178	0.9198448803485479	0.6456356809055952	0.9733473766051566	0.999896135093396	0.692511346463318	0.6259157977607835	0.9985485676089484
MAPK8IP3	3.75250503189556	3.9938111244041097	-0.0316895515850277	0.142134795019868	0.0127169971705824	-0.21100046486505603	-0.316718640388542	-0.360396706072516	1.8576371545039299	-0.0367477863079386	0.14062919281702302	0.0125643120929362	-0.131749966920756	-0.12872509145513303	-0.333464577268033	0.23984058980933898	0.9721007716530559	0.8967860160961769	0.9904865096888392	0.900514685665235	0.9252205581060781	0.7923915372357451	0.9972374927295562	0.9918640009014945	0.999896135093396	0.9782085118957922	0.999449749371465	0.9985485676089484
GUCD1	4.6575113432906505	7.29206818249164	-1.30028697482939	-0.49798329959608295	0.42893000129318104	-0.9798709830423091	-2.51668766615666	-0.216654707848555	5.29299352746233	-1.6545496195521798	-0.733012869918118	0.44872642495021703	-0.637062710421513	-1.9060865476698703	-0.290874420321315	0.0018421353631813602	0.14909847598602696	0.491184646518751	0.669380055291759	0.547605941595146	0.105277619280621	0.780940193918913	0.7209327570162755	0.9540348402428345	0.9997514779707706	0.9116905069607116	0.8495363175182438	0.9985485676089484
RNF185	4.39090564869459	5.56365801489618	0.38958426027517795	-0.628893111516119	0.0219233439276004	-0.914985702895765	-1.23400404668753	-0.511876399893997	2.96587734432217	0.398297150005081	-0.729931944762337	0.0194713038663955	-0.485195309393055	-0.6876295515116899	-0.558446667524283	0.0250911285653278	0.7041974640455579	0.492933544527762	0.985096486456461	0.6447441443353851	0.517371137707115	0.5967474314924179	0.942581875604969	0.9540348402428345	0.999896135093396	0.9387686558776859	0.999449749371465	0.9985485676089484
ETV6	5.1548621768248895	9.41931641572663	-2.17209373948672	0.769246188020608	1.4663147636207101	-2.9975664784439506	-5.270812276587099	-0.852625628343528	6.10779056064259	-2.6804285805459105	1.03009860287533	1.67522098461968	-1.75110712314445	-3.6488022026509204	-1.0324252349940501	0.000878323925806871	0.0365152940339286	0.342686684645807	0.144910370893818	0.130490614654121	0.0107216342636642	0.34168065053268104	0.6007020388538463	0.9130339978794546	0.9997514779707706	0.7115149137124553	0.48674857632256596	0.9985485676089484
GABARAPL1	6.770704462453231	8.63958272133047	-0.123489817617166	-0.06146076202197401	0.0798163847884528	-0.8627652912968929	-2.6241330142282404	-0.168516478460723	6.34557628780413	-0.178166808278095	-0.0939762238334607	0.11001760486042998	-0.5559756711566839	-2.07310691931159	-0.277384498251624	0.000717548828570879	0.864455261967956	0.928187724419257	0.9159829776910171	0.598332717578713	0.0835275827691823	0.7907942769769379	0.9766612294055361	0.9937007737200371	0.9997514779707706	0.925728084379582	0.7958460412954315	0.9985485676089484
KIF21A	6.92102639207844	7.0550718700507	-1.04397213078478	0.19449794471027804	0.49767036919162294	-0.8737202395554989	0.20213793592051899	1.47500602348941	5.31244355980712	-1.7400383361366298	0.295728827575749	0.738518521103984	-0.709341177379652	0.13937838220145402	2.26717498754156	0.062804677106666	0.13294516084235902	0.795934116710911	0.493390252153026	0.509747101506676	0.926060168085963	0.353817904398161	0.7077455290271656	0.9797847823803845	0.9997514779707706	0.9014794801088049	0.999449749371465	0.9985485676089484
YARS2	4.666599908807441	5.72217086081921	-0.7702235692779091	-0.125397630985011	0.599461860337991	-0.8257760174341341	-0.926311621708444	-0.0199266056285516	4.36756412846411	-1.1284638518188301	-0.202679331305298	0.7322038704664509	-0.625929372087407	-0.7348045570169259	-0.0302181950656922	0.00473150950981244	0.30221498753587395	0.8460838265628001	0.491643469133581	0.5544095217420921	0.49016953124094104	0.976873119032318	0.8133495619036314	0.9840831069000371	0.9997514779707706	0.9141448514651108	0.999449749371465	0.9995894232435681
FGD4	5.37528445855754	9.13334164793432	-2.0401638553151398	-0.3534329681364679	1.3714926459483998	-3.4788076663724397	-3.41273905195146	-0.243333827177745	6.62270165044867	-2.8206799770346804	-0.5217939616513411	1.61340409500245	-2.34481106096068	-2.5986552875884	-0.33613423876158094	0.000571066771521746	0.0303270224678912	0.620507628954215	0.157783590980385	0.0574646326268137	0.0407357311968841	0.7482133251965409	0.5812830492190381	0.9629938313116292	0.9997514779707706	0.6346366249228802	0.655452638716129	0.9985485676089484
FAM60A	6.59387127366735	9.38766338284353	-0.640654101990454	0.24614791734681302	0.20944317006562602	-2.48769619854589	-3.37362118146331	-0.885099025967263	4.82276775206532	-0.6610425980715899	0.260378811713115	0.19929715216521698	-1.13717317069549	-1.85866864609422	-0.9292237433342141	0.0029317878995966397	0.53313074683312	0.803276967482842	0.84861267264047	0.29883203481087706	0.112431059931631	0.388628465510926	0.8968860151668253	0.9797847823803845	0.9997514779707706	0.8122595301694565	0.8669901409144393	0.9985485676089484
AEBP2	4.78444657126744	6.235708841970889	-0.15751283598907997	-0.148014976671302	0.8859786607725029	-1.58551225252121	-1.75059905924275	-1.60505337025491	2.18645679449463	-0.210595715936405	-0.142850673469964	1.12971941995364	-1.1058381941800801	-0.461137166926334	-1.02253481948911	0.14541624527809302	0.8414132991914549	0.8911884925259592	0.31124245933140604	0.320393895418518	0.7016792894834579	0.4170813804208	0.9710251857091318	0.9918640009014945	0.9997514779707706	0.8254285326423425	0.999449749371465	0.9985485676089484
ETNK1	5.8879970320443205	7.221545772194751	-0.497091329358732	-0.22098935890280103	0.517269839975497	-0.617505680320625	-1.24316018205505	-1.1334596831681	9.10373992215321	-1.21094721365851	-0.5731999245500711	1.13510497101651	-0.702127155475847	-1.67083247795371	-2.69944982746059	9.86808478877433e-05	0.271444623967526	0.5873330181013671	0.29963248053139296	0.508907294565807	0.145789904633918	0.0356020538692083	0.7991913387389373	0.9614974146039915	0.9997514779707706	0.9012478734409587	0.9313317637322281	0.7506665735677676
ZCRB1	6.76149060014466	5.722472407177251	-0.348788810769332	0.531458846539351	0.865704546929269	-0.320707645466139	0.867717580920793	1.83186617367669	4.16911868443312	-0.517582672291087	0.8238477975406509	1.1758131943791699	-0.22208582132546997	0.6699385411099289	3.2489568546314103	0.00588430965999155	0.623270846528962	0.441536173282497	0.284207051270011	0.831613416349854	0.527823530176193	0.0174892073384255	0.9248213838266816	0.944754617310937	0.9997514779707706	0.9721582661771163	0.999449749371465	0.6620444823137749
TMEM117	4.72893752281877	7.32263822421661	0.24962127613283303	-0.634743732075785	-1.13875694424094	-0.9583613809460909	-2.9376895380991805	-0.929181746846986	5.21743053867018	0.32510963613096805	-0.95777657931778	-1.2787853232943898	-0.6209649267563249	-2.22276438936064	-1.26266235185935	0.0019811094729540396	0.756135475334775	0.37516065626590794	0.24820431831024398	0.557460120226818	0.0679389583188464	0.253563659967369	0.953655213483	0.9271316281981616	0.9997514779707706	0.9147579415271929	0.7572407583010856	0.9985485676089484
C1RL	4.25580327030742	5.808836970188731	-0.9030883638986121	1.47916808027554	-0.435488335358656	-1.14767479120031	-2.40725073848952	-0.421310656435548	1.56654443190952	-0.923180133368451	1.1586866440376102	-0.401749686845944	-0.62168780506296	-0.48475932255040793	-0.208892700995369	0.24610620096235897	0.399307407657675	0.29285974218069705	0.705112021754621	0.562495999448845	0.6869483750717099	0.8542167151461071	0.8567542218813949	0.8989011911140269	0.9997514779707706	0.915829302518785	0.999449749371465	0.9985485676089484
NDUFA9	7.034564818272389	6.0043029643267	0.8985479604368121	-0.0638179213223548	-0.264436115447856	0.8222447856188921	0.8811013804888059	-0.28433418213964695	9.469326715469998	2.7942661114205496	-0.21017907862273802	-0.7502850904138291	1.18058654906367	1.48932533532453	-0.9456742817363221	7.89750669600777e-05	0.0314003726291504	0.8404834940467191	0.481458356610224	0.28244343937806504	0.18697953630981198	0.38082407228336995	0.5895450599336586	0.9837327981145749	0.9997514779707706	0.8011395680482956	0.991173967385882	0.9985485676089484
TAPBPL	6.240510890984981	3.9471907171291805	0.8787415908938399	0.0501251567823448	-0.27949855947635605	2.07332635325447	2.36993763023783	0.0531361301988684	3.4362157791618904	1.5036304268955	0.0910276453867985	-0.42239485463765597	1.7232751695356598	2.1794488425867002	0.0927275233747134	0.0138650956752854	0.183371198703585	0.9304335290812551	0.6874549050804979	0.13560935301812801	0.0721161051726874	0.9291387183630779	0.741737846055287	0.9937007737200371	0.9997514779707706	0.7115149137124553	0.7694625176414703	0.998925465425923
SCAF11	7.767155710421821	3.81750825585661	-0.615959383670973	0.124703169400831	0.9320572910831361	-1.9984352693303897	7.00780214529153	2.9746913019444303	2.81122544384878	-5.44047668971231	0.7973075568878258	7.986959552239241	-8.606477047065969	4.74726410818514	5.15014989903841	0.0401778035955517	0.00618998956689131	0.471374377467831	0.00155816432014486	0.00118964211834715	0.00672149284812496	0.00492690566428003	0.4868449751845104	0.9520719237385256	0.8918264783800546	0.529589016350873	0.43662102030805056	0.4698036929901011
LLPH	6.187111396560991	10.220076706892801	1.12976243669825	-1.3865465808404198	-0.30489360866756	0.280550147209972	-6.1509428927208205	-2.39568368618262	3.59511089305833	1.6965776670057602	-1.6520825798543	-0.491564815366733	0.20962288952288002	-1.54662031377298	-1.48993380820248	0.12061449107197501	0.16283382742397	0.161044453166726	0.649544387759168	0.844442562921437	0.35846143965788296	0.338183407126937	0.7289315414236155	0.8530745158597939	0.9997514779707706	0.9755375125934206	0.999449749371465	0.9985485676089484
MARCH9	4.39584087246134	4.28875243603644	0.30254040640069396	1.8063624174244601	-0.395699976622756	0.0542167782158846	-1.51076913517374	-1.12138359335401	2.4138218402970697	0.34960803724336403	2.2534429763730897	-0.426673300931421	0.0312824941187873	-0.9029991584249929	-1.3556632736206102	0.0523010418687983	0.738576855118272	0.0651322879147606	0.684502167852305	0.9760588840355592	0.401323475114989	0.224009154253008	0.9519408621622508	0.7829931756230563	0.9997514779707706	0.9964745614385163	0.999449749371465	0.9985485676089484
PHLDA1	7.9248270700060095	9.01481294416477	0.0669242192725102	0.7913621964653599	-0.68404921712238	-0.529618012794164	-2.30393471726037	0.25761220114336697	10.8530734006565	0.155775277102029	1.9228021589228301	-1.4808777735507102	-0.565032951589991	-2.9305604287336497	0.6760202038381271	3.62503030145936e-05	0.881318959131705	0.10286569131370801	0.18914133553104104	0.592533810280911	0.0262679257852072	0.524214965245647	0.9807639210077443	0.8185562445419843	0.9997514779707706	0.923730237700572	0.5865619399000687	0.9985485676089484
TMEM19	5.86744481040382	5.910952793053889	-0.936859155377967	0.551770967942155	-0.541126202703024	0.818917417740234	0.0677427959162047	0.7966270282234069	2.59293417469354	-1.10366874577322	0.552283771377562	-0.538131455001404	0.4874190103359221	0.0233737432785053	0.61893303346011	0.159205530617478	0.31484370058193	0.6027494617140029	0.613483566778896	0.6466557699942211	0.9857163124036791	0.623436875727397	0.8164703394337731	0.9629938313116292	0.9997514779707706	0.9387686558776859	0.999449749371465	0.9985485676089484
DUSP6	4.98908883554449	4.529975024365769	-0.39720335547031604	1.35722269202059	0.9038510810873399	0.309784753192008	-0.481796258932849	-1.05690399453309	2.6203491044429903	-0.573750733977036	1.67817467705619	1.25552099925149	0.22181849196343698	-0.254509837448317	-1.21260959696022	0.149473449131701	0.588211858679192	0.21910964608375602	0.265074992028746	0.83318954941421	0.8595537152118741	0.4392755595158371	0.9148400328601255	0.8857800866531913	0.9997514779707706	0.972292144503453	0.999449749371465	0.9985485676089484
POC1B	4.4253255700000595	5.82646141462144	0.704160015530049	-1.96392493671303	-0.338894780750643	-1.75994596797925	0.076974834245133	-1.46940348593948	1.91120509490786	0.7650728966990699	-1.63772697223758	-0.327660151749252	-1.02016260689591	0.0195976619718452	-0.901659239243019	0.346652642860042	0.49014887530345	0.15263607976515303	0.762339079533249	0.37470986733586	0.989791385481273	0.593734037686138	0.8834215787118018	0.8530745158597939	0.9997514779707706	0.8452592518713608	0.9995526963338	0.9985485676089484
TMTC3	6.7158817795439605	8.55766765076933	-0.721358291365062	-0.20192467064073202	0.6730168124371341	-2.5270006750022302	-1.37034691981629	-0.893319965754359	6.49831152291712	-1.09572067155093	-0.31485151217475393	0.9279592151164541	-1.7240682567715002	-1.11341133920034	-1.37373199502122	0.0006321022545427879	0.315222182583513	0.763536159293447	0.389233449050135	0.13546081914147198	0.308137702115224	0.21863951020760503	0.816546290051463	0.9796846981195932	0.9997514779707706	0.7115149137124553	0.999449749371465	0.9985485676089484
SNRPF	7.08751751215296	7.663367964767259	-0.812655935018218	0.5623496809659089	-0.220705817133917	-0.50604944189861	-0.8028198367346809	0.942546539650272	4.29163157056638	-0.8948775598492851	0.6431712409804909	-0.204449189382353	-0.25732536335114903	-0.47161633683039	1.13285501156788	0.00513966251848712	0.40531839504438705	0.543895311151497	0.8447613067989421	0.8055251695472769	0.653861868923146	0.30050532392388796	0.8579655220926394	0.9607602477971641	0.9997514779707706	0.9679299192069283	0.999449749371465	0.9985485676089484
NEDD1	4.45414551598146	7.16036875067015	-2.38758473794142	-0.7395374874790759	1.8251269901119098	-3.18740117342066	-1.18771373837557	-0.12903386952385398	4.01111894442122	-2.95836420952689	-0.828764528632933	1.81103708695244	-2.14324521596803	-0.5857864908914461	-0.134331905162618	0.12109895054038301	0.0285342267991126	0.492560218064502	0.131613565184664	0.0861461911491004	0.7274491212183342	0.9151596041510249	0.5812060119404433	0.9540348402428345	0.9997514779707706	0.6699320659099474	0.999449749371465	0.9985485676089484
TDG	5.590487472639119	6.33906110263863	0.25305637804591	-0.106166858879622	0.2446355947032	-0.875706822688629	-1.0052663675061801	-0.343772807100576	2.711136430567	0.21457167386173	-0.0933578102050678	0.19222604342315303	-0.364000692505302	-0.428752355472145	-0.287770620095625	0.218398756102368	0.837226127084369	0.9428298552224742	0.855084572879991	0.7305700093173599	0.8303921201009581	0.8414527115667109	0.9706715543345269	0.9940248442232498	0.9997514779707706	0.9523438237611851	0.999449749371465	0.9985485676089484
MMAB	5.578611919802741	5.24085766016914	0.793217794879304	-0.202608457770389	-0.545692248125055	0.333266498637935	0.157826948046892	0.0928080361218198	2.29669472496218	0.672230961812713	-0.18878028601722402	-0.412367838165813	0.13765776533224303	0.0734733298344609	0.0838148351050228	0.0613779627622388	0.5264614373434741	0.8564885900660358	0.6943986061520531	0.895014335700909	0.9438176610491291	0.935930129559865	0.8935412970663235	0.9862771320431499	0.9997514779707706	0.9777436771603795	0.999449749371465	0.998925465425923
GLTP	6.472854254844281	8.25781927144823	-0.752196972766686	-0.0006070891333096191	0.0736847793731134	-0.821831707370653	-2.2390487475285696	0.932331661932278	7.94469229937862	-1.7189438189568	-0.00123468591323835	0.156879768679276	-0.8989785902707759	-1.8282769147041598	1.7308661767273101	0.0315007901623163	0.138027431639859	0.9990746895995559	0.881540154943977	0.41027743655141397	0.414250161247046	0.354771389962161	0.7144792052520609	0.9997948923130733	0.9997514779707706	0.8665917246811119	0.999449749371465	0.9985485676089484
GIT2	4.42921752834828	5.22367945044874	-1.02834908127171	-1.0559499180074399	2.31816102521361	-1.67622624370849	0.23789593294339	0.413038805831659	2.45865610568852	-0.9183892560769521	-1.06349300969601	1.7557341753337299	-0.808638632027305	0.11463296166038	0.404270148100472	0.0492091265843623	0.39383547387877293	0.328475322507651	0.12965811655456902	0.44958946995723204	0.912475963850175	0.7000301084514301	0.8534488896059692	0.9105064597853915	0.9997514779707706	0.8804137254957779	0.999449749371465	0.9985485676089484
NUP58	5.076999562996519	2.5830209471152004	0.690474656261503	0.406345604192411	-0.628186026495094	-0.15265975398468098	2.88847684629122	1.84010528274849	1.28265270694582	0.715054392052714	0.443718557178687	-0.539184561693943	-0.0815885200142829	1.49213224834404	2.01213734289217	0.246933750729162	0.50143813453736	0.672799485201751	0.609168914672449	0.937627514853033	0.186266334145679	0.0908849924015717	0.8858215473283729	0.9696208516615931	0.9997514779707706	0.9875684212208999	0.989840646487953	0.9324730398384047
MTMR6	4.834856989924339	5.97133442475871	0.601668006578444	-0.188770990452057	-0.355753882270331	-0.7324328838029541	-1.52079957766331	-1.30036716571703	3.64526631761627	0.7066830332526651	-0.248476431263185	-0.380066640113924	-0.431533298553572	-0.9829355413140399	-1.59914499158669	0.0107669694447738	0.506266575163445	0.8120519280273141	0.716986098301361	0.6811554763808051	0.363598369325848	0.16090482238397502	0.8864084265164331	0.9800156022130381	0.9997514779707706	0.9456230795330215	0.999449749371465	0.9985485676089484
LNX2	4.72039665263502	4.81176663658103	-0.0225270665310621	-0.168453062742832	1.1457614167491899	0.932167421792374	-0.6161815668272621	-0.555910722445822	2.38653168573273	-0.0208293104237615	-0.17823105461222197	0.973427286476162	0.44175063747658	-0.32078102205619496	-0.564319638394922	0.054282354758575	0.9840572254941659	0.86440698383298	0.36793462039493	0.6741455593784761	0.759254936559544	0.592989322333713	0.9972374927295562	0.9888371920933788	0.9997514779707706	0.9453690856395965	0.999449749371465	0.9985485676089484
SUOX	4.19665348959208	0.706632750527262	1.3702715394051102	1.4448353414059198	-1.03344316053553	0.8906080450572579	3.56334030947921	-1.17333598694632	0.325874517689349	1.27122999096832	1.47539674443096	-0.8223161168171209	0.423651776104194	1.7194472194703898	-1.17574110855317	0.755584776608405	0.250703175968228	0.19055638904747002	0.44234244763129704	0.686586820438038	0.13632850470271402	0.284233756892016	0.7902771632704212	0.8665213401518875	0.9997514779707706	0.9456230795330215	0.9227863830767374	0.9985485676089484
NABP2	4.46383456612051	3.2943647168047594	1.51428613509072	-0.6154991135460971	-0.26261071907918104	0.9008725207707621	1.0677258765517	-0.273718065777796	1.2492365553006102	1.1132237102571398	-0.510752799884452	-0.167737483541435	0.34836777271750397	0.421001291459811	-0.216395954029237	0.25810386178489	0.308212137580217	0.6277665379938531	0.8723007598405319	0.7394617551025441	0.688417970968608	0.8358488566290571	0.815033366111637	0.9629938313116292	0.9997514779707706	0.9570839999413158	0.999449749371465	0.9985485676089484
N4BP2L1	4.6403662997432	9.65482372513582	0.45396947798040294	-2.9146901340771496	-0.462108733457704	-0.305312995007841	-5.570191613489669	-1.86216109742776	2.26179959884644	0.375272127944044	-1.86603248562785	-0.330915736085026	-0.134626994671575	-0.97972526664205	-0.795618827424863	0.17874815125026003	0.724037577026138	0.112994763667673	0.7555316137354121	0.8987232790522769	0.49590328218657104	0.53568233713322	0.9468021638885412	0.8286948222806558	0.9997514779707706	0.9782085118957922	0.999449749371465	0.9985485676089484
SMARCC2	6.13429074846586	7.54526444245522	-0.639270170240533	-0.9174925551030021	1.12577809537046	-2.65015438709616	-0.321359336567317	-0.5064396520518529	4.44641443314919	-0.7682788502825659	-1.12188416745331	1.16926288962222	-1.51712638226643	-0.199631440946941	-0.6075120454807429	0.00434582423492155	0.471467755115783	0.30479203948023903	0.286642515719215	0.180026719946368	0.848362637301998	0.5657785686306271	0.8834215787118018	0.9009402365842997	0.9997514779707706	0.7437087163503677	0.999449749371465	0.9985485676089484
KANSL2	4.56113593510491	6.46945707586383	-0.179144344538316	-2.16763972058721	1.6542647679051299	-0.723796634255187	-0.787943742679989	-1.9962501744178	3.0342238094907796	-0.145731724046989	-2.08208897739816	1.1667308983367801	-0.314626385597391	-0.381045963095776	-1.87392179485458	0.0229727943809241	0.8889058585400309	0.0824960499083972	0.28758869696431105	0.7636988869869009	0.716296496943914	0.11007870800916598	0.98128778799442	0.7983040539858518	0.9997514779707706	0.9607999027218292	0.999449749371465	0.9833452478009442
CERS5	4.703257921548389	4.24525544296351	0.29154234174533805	0.48705286086696	-0.254282470871803	1.79302515602725	-0.117736057544225	-1.5866869289073202	2.1705215826593998	0.285024245292785	0.535760892701298	-0.217365788975096	0.86944249080311	-0.0636827724924057	-1.69692439903586	0.0730094056045594	0.7852082703259659	0.611391921609954	0.8351264968367141	0.41802374419324706	0.9512914371530101	0.14063548542563598	0.9601261878585029	0.9629938313116292	0.9997514779707706	0.8693515925947594	0.999449749371465	0.9985485676089484
MAP3K12	4.03368594178884	4.29017084337681	0.0129719929597867	1.5736149362486598	-0.29372209584881104	0.0934317482371738	-1.3583502139637398	-1.98112391637878	3.06606757149764	0.0309841241618633	2.91285060684438	-0.65123608498328	0.116392147729229	-0.755520746668533	-2.6658954922502995	0.0768068456382321	0.976458115981185	0.0269607687776076	0.543858450865599	0.9118940102911759	0.5542808027039621	0.126410171797664	0.9972374927295562	0.6968923877902248	0.9997514779707706	0.9801834946120845	0.999449749371465	0.9985485676089484
CSAD	5.28090858130936	5.2549646756546	0.166416069950678	-1.5543393252068098	-0.22882027226457802	0.300410554196484	1.30787929225582	0.158550913404251	2.56255642724928	0.23686736942557604	-1.7396015982617	-0.270741770203766	0.226706505029301	0.507485739758504	0.143285193246276	0.126346646495776	0.821591555839292	0.135284862705878	0.79734751210997	0.8295903152449559	0.695603697042084	0.9020734637147729	0.968996158522708	0.850318136466531	0.9997514779707706	0.9721582661771163	0.999449749371465	0.9985485676089484
LMBR1L	4.37437751910216	6.08803800239665	-1.26105707812821	-0.885834543642504	1.66055491162907	-1.94635212789626	-0.7442877904075749	-0.38786532834105397	4.56335688758915	-1.7838336466526201	-1.40269178132327	1.93782913859806	-1.47562931524928	-0.57172154217604	-0.586973344407871	0.0038372891319684898	0.12471304158180699	0.210276551876115	0.10074466785121601	0.19049614620254302	0.588272478506006	0.578622947570266	0.7071207041739271	0.8790342578880688	0.9997514779707706	0.7458506525631647	0.999449749371465	0.9985485676089484
C12orf10	5.24316638259571	6.10634061262753	-2.36881485714812	1.6255555422713899	1.33189355914651	-2.42312738222502	-0.7762056954733739	1.38768368877944	1.95041736370921	-3.26016624719791	1.6247016274620403	1.66173005470164	-1.7582288588394699	-0.17965396294075797	0.793879771388931	0.15936977336601502	0.0224892211020749	0.15951631478412398	0.15844256276196	0.14014201684101402	0.8734407625335509	0.49937419313487796	0.5562795646774095	0.8530745158597939	0.9997514779707706	0.7128912111448695	0.999449749371465	0.9985485676089484
ESYT1	4.153047483834181	4.91989454752254	-0.322985169882845	0.0869499380552413	0.7374105791845881	-0.911398695042848	-1.19539174137104	0.521141962377642	4.68027145667288	-0.59481938671318	0.18053549525092102	1.17553117827339	-0.8819750002735859	-1.1815449922508798	1.0311297123255099	0.0033949718922005	0.5736957672816939	0.8626757296626949	0.284311541950893	0.411726701338896	0.28209045541294203	0.342240538473678	0.9130185217040228	0.9883393374699021	0.9997514779707706	0.8665917246811119	0.999449749371465	0.9985485676089484
TMBIM6	8.87954225924597	9.8805466569118	-0.559539069073465	0.511342670780008	-0.165867383655787	-0.718784041925395	-1.4153229853465	0.17398624950826	20.9399395107877	-2.270168463123	2.1824054725515403	-0.60297736798285	-1.3935745493032399	-3.14752046258907	0.7644837170039979	7.726000760388779e-07	0.0636529886520813	0.0718227377499222	0.568599492272038	0.21287744032492198	0.0198771731030264	0.473562816050024	0.6435779462319913	0.7959827334845611	0.9997514779707706	0.7619879701958576	0.5313697969447615	0.9985485676089484
WDFY2	4.6426018610491395	0.730541584022922	-0.6899159577162249	1.6762540949975602	0.557156777643612	0.21984619519336604	4.99029984152505	1.1636283320491398	0.304541412989508	-0.746560521384204	1.46154661867877	0.482422400477235	0.127466881231254	1.83430631731394	0.96345243537567	0.793932516269321	0.48670395150436496	0.24900050960025102	0.6500658523267641	0.9035578420819159	0.3811039921647029	0.49492080761979995	0.8834215787118018	0.8921851996838149	0.9997514779707706	0.9783747991406588	0.999449749371465	0.9985485676089484
LPAR6	4.4218572708055595	0.338219918215923	1.9222486044777398	0.37814687619694703	-0.690867564244322	4.1885808066509105	3.35119648513186	0.37053654139375897	0.121822968730852	2.71093213957482	0.39313410933527604	-0.8691603331138978	3.07555609494059	0.906645478984586	0.24797172876023102	0.913766723160347	0.0467453588548342	0.7089303342516909	0.42882932786776	0.0317511223758727	0.48968743210435905	0.8299978691206221	0.63532797819497	0.9733473766051566	0.9997514779707706	0.6243323079119155	0.999449749371465	0.9985485676089484
ESD	6.60753924189014	6.173229931653109	1.15110404448633	-1.17674278318473	-0.670255091905589	0.48524573897355294	1.27218486548649	-1.87252612407797	3.1953399726442497	2.62652100557997	-2.02742429178888	-1.35829275727258	0.553440791658251	0.46961864638492395	-1.6853389372335903	0.073452913177224	0.04605673085967	0.0929603257246282	0.23280993486209697	0.6041189449445831	0.689431799578842	0.221515319146542	0.6333853347021123	0.8019693831167972	0.9997514779707706	0.9264805562610662	0.999449749371465	0.9985485676089484
RB1	5.03236048589694	5.021898315397929	-1.2491713009635501	0.427190849219089	0.8992134742726942	-2.5801574289355798	1.12111405332358	0.651539871063262	2.34296829954727	-1.41581287139391	0.41306805028664395	0.8311684038045691	-1.54482495098003	0.47947617046912105	0.5964698309177839	0.190320554925787	0.208829697669293	0.726022196140204	0.44346152753518	0.182346544524066	0.7583265212929631	0.658603206763741	0.7589337453591861	0.9733473766051566	0.9997514779707706	0.7455028758015777	0.999449749371465	0.9985485676089484
SBNO1	5.926900632932759	6.52603234445958	-0.7842681128703509	0.739695381263554	0.645109395696672	-0.205202965794665	-1.17756221077577	-0.261064504944008	5.135439060417769	-1.21622098263221	1.20894186774507	0.9083968022473871	-0.148110414509213	-0.987181922097774	-0.402433112273058	0.0021455617385926	0.26957227193655603	0.27215953274831	0.39868502062944705	0.8871077961252959	0.361674901090163	0.701310597425881	0.7980666814300208	0.8946132514930527	0.9997514779707706	0.9776332903618512	0.999449749371465	0.9985485676089484
VPS33A	4.5541302355047	2.41180157676404	-0.35635734368747296	2.09123425811958	-1.26373226896375	3.60557269156531	1.12352110244621	0.45733300651886893	0.7979367898701021	-0.49143555362178104	2.2123575038656096	-1.53182478609069	2.59177356552021	0.271357821710617	0.27660274366683	0.490383710358573	0.644466701861969	0.0735916702483614	0.187696571880067	0.0502176508789689	0.8103478268006159	0.803502427652038	0.931505455063968	0.7959827334845611	0.9997514779707706	0.6346366249228802	0.999449749371465	0.9985485676089484
VPS37B	5.96641158604843	8.07703212415382	-0.14404684131081	-0.14003634796468897	1.0135714912493001	-1.34848877120143	-3.1536950925321	-0.0924135507699844	5.43309298560104	-0.18258296660007	-0.19825907830076697	1.28906829148829	-0.8080872084335781	-2.27415160807845	-0.13953696250875303	0.00161279754121461	0.861138229160191	0.8493892354772159	0.24483870231324698	0.449883421731078	0.0633058621360244	0.8935918783201121	0.9766612294055361	0.9851503959752794	0.9997514779707706	0.8804137254957779	0.748775262487934	0.9985485676089484
DENR	6.81042353305156	7.11856252349281	-0.695820478138814	0.703173457643266	-0.39072613928528294	-1.24789968710228	-0.120690610900116	0.37762041823914094	10.522143053102901	-2.07247349047228	2.13556675911113	-0.9878616867262758	-1.71402092115626	-0.18800422523853197	1.1469717826055101	4.32985555058336e-05	0.0836008222416106	0.07661799773178	0.361367740558635	0.137354295027579	0.8570705009247241	0.295064221846674	0.6499529875745795	0.7969335849920423	0.9997514779707706	0.7128912111448695	0.999449749371465	0.9985485676089484
RBM26	5.84924941802901	8.71637014979365	-1.9761906713460702	0.13502695007989998	0.6329835810086579	-4.680391941614889	-2.0255456844400803	0.676798155374769	5.318360606194889	-2.5311433929889597	0.17254493913369498	0.650744491914813	-2.84140515440303	-1.2990917156258301	0.8627831650063841	0.0017979921426216398	0.0446107984637628	0.8686822942375301	0.539316986439842	0.0295124776320571	0.241597030244666	0.42139885457448706	0.6271339089300549	0.9911791810856118	0.9997514779707706	0.6203261197196129	0.999449749371465	0.9985485676089484
MBNL2	4.80244608723784	5.437501073041361	-2.7079551790558396	0.5513809253372521	2.27324836037623	-3.96962016684808	0.818388183645181	2.45848274631825	2.1819300581839998	-3.03239358212143	0.47625801103102705	2.04276596614947	-2.4424092536670803	0.271038013005766	1.9108445363748898	0.186561150728114	0.028180699119147997	0.655469468799951	0.0991953805744779	0.0607442721464362	0.8394224378309041	0.283906188430317	0.5812060119404433	0.966193449305602	0.9997514779707706	0.6346366249228802	0.999449749371465	0.9985485676089484
ABHD13	4.37343751613525	3.8621353837433796	-0.36474538106010795	-0.15567817908510098	1.2568110742995	-0.0264862594398618	1.42076855858533	-2.14144625114055	1.51260858458799	-0.2787350770728	-0.131232157959157	0.812680896036583	-0.0107403764260237	0.573042043187722	-1.81308396067378	0.181139879055888	0.789805762014494	0.8998813952996909	0.447438838132995	0.99177879631283	0.587433304240419	0.119762285546476	0.9619567671412282	0.9925602129564384	0.9997514779707706	0.997745862154666	0.999449749371465	0.9985485676089484
RAB20	4.541786799182139	3.3320492008186697	1.30073887489344	-0.0937667384120925	-0.278161756060633	2.7215633973468703	-0.11516857274051899	0.82101318898092	1.23851615668377	0.924096978504063	-0.0762371329766767	-0.17373951109780597	0.9962171483774929	-0.0448456896328066	0.64283607722103	0.261780165334778	0.39108573214411796	0.9417089662687559	0.8677837029413629	0.35760910640702703	0.965685587731775	0.544098495476853	0.8531908444516246	0.9938764466217084	0.9997514779707706	0.8372005053528547	0.999449749371465	0.9985485676089484
CUL4A	4.8014389194255305	5.74695823569849	-1.57248446200652	0.38262036789458903	2.1010459290042	-1.31471373494164	-0.927473403448868	0.220188552477233	2.05648622858121	-1.23555145213712	0.27950266503531	1.4573777576323401	-0.543909470638783	-0.306201296839489	0.15297486385566902	0.285868406761906	0.267831372056394	0.8195837046833772	0.208940782783201	0.611083413865147	0.85890277722964	0.9113589177256659	0.7980666814300208	0.9803037972030688	0.9997514779707706	0.9289620721094866	0.999449749371465	0.9985485676089484
NOVA1	5.430042060694669	4.02868474114551	-0.568751981563302	0.8109330057144241	-0.5021275332842721	1.4339838330961499	1.9115001525456399	-0.58140868393287	1.94656768247157	-0.548417639554986	0.8213679624894	-0.379518202617743	0.6804905331326601	0.965287907338288	-0.5426187880553309	0.0995314648050066	0.6031966134733829	0.442842088530122	0.717372414566401	0.521572718054655	0.371678864641142	0.606943635556208	0.9191356807645924	0.944754617310937	0.9997514779707706	0.9041187036823167	0.999449749371465	0.9985485676089484
TMX1	5.54587771026805	6.41351368302058	0.643888494035967	-1.20372700366644	0.0518616772960546	-0.718692322460794	-0.281662504637937	-1.13166140898717	3.2083697541240697	0.595387919825547	-1.24396494705768	0.0421644247801601	-0.327901819896101	-0.14891674306894598	-1.08277180384908	0.0184047992595205	0.573339718047355	0.259905951523707	0.9677357384765559	0.7541259233905371	0.886498455383639	0.32049310065278197	0.9130185217040228	0.8946132514930527	0.999896135093396	0.9590241269843476	0.999449749371465	0.9985485676089484
C14orf37	3.9182956646246296	4.62422510125135	-1.2613929141707398	-0.419001495827557	1.6328430894450199	-1.6368842742519598	0.18110670418220198	0.5128033483689399	3.9938679244358903	-2.08520678493097	-0.781058927677335	2.2267374718071298	-1.46357951093742	0.159687480915683	0.91617034354148	0.00716889851302849	0.0821410328097566	0.464460331139346	0.0675685328537155	0.193640790621579	0.8783673626379229	0.3949084431373	0.6499529875745795	0.9494723692533837	0.9997514779707706	0.7460288191861204	0.999449749371465	0.9985485676089484
NAA30	5.7379310217759	9.49600433181544	0.436247243829479	-1.5163988861945301	-0.238138117186675	-1.5561490328022	-4.11140623388812	-1.8377122227235	5.012196890353191	0.468249239383056	-1.6264090504561401	-0.252754392380706	-0.8225549119816221	-2.00679358832366	-1.77228176298328	0.12089718916412599	0.65623240800162	0.27785116319771597	0.810600646851686	0.448177261462659	0.546744734681625	0.38275871506807	0.9340730598718273	0.8961245941752961	0.9997514779707706	0.8793448570274943	0.999449749371465	0.9985485676089484
DCAF5	5.55527861525079	7.178811917680349	-1.41784631274326	-0.318556758273273	1.4562051091974801	-1.96387823301135	-1.1459704342108201	0.298197222186558	4.331800355619089	-1.6718692264375299	-0.39714217949328795	1.48367178520903	-1.14583987437643	-0.72337548223324	0.367263854032561	0.00491902375574859	0.14558165837895998	0.70500459191242	0.188423763589627	0.295497406154587	0.49666938140068106	0.726028008403214	0.7182527544417281	0.9726587112593358	0.9997514779707706	0.8095602696551363	0.999449749371465	0.9985485676089484
STON2	4.3146695819195005	8.564345509160951	-1.50286375017349	-0.7691910700396558	1.6764330525835902	-2.3184033108072595	-4.49617976092892	-1.28502923354875	6.091150032025079	-1.8750162212261599	-1.1343675737191798	1.8886198905175302	-1.47455934624545	-3.3676965477243197	-1.75878556694047	0.000891038740329073	0.10991181849224001	0.299918308826013	0.10785829301168902	0.19077344701180898	0.0150853408776566	0.129111955867164	0.6934577420421995	0.9009402365842997	0.9997514779707706	0.7458506525631647	0.5042106101855834	0.9985485676089484
EFCAB11	4.233796898292259	2.18146460713259	0.11937778616369801	-0.0589372310004193	-0.250670592073459	-0.0803944154432475	3.26384027703714	1.06140361173038	1.03419829777676	0.10969315704593699	-0.0602198771529606	-0.1907381842577	-0.0398625980173639	1.58457334411275	1.0483703103959399	0.34091558499121194	0.916229590839682	0.9539362367346992	0.8550209464937621	0.969495979294616	0.16415518590136802	0.334850255507484	0.9848214867741595	0.9956706289998161	0.9997514779707706	0.9957473243868848	0.9696732429813937	0.9985485676089484
JDP2	4.02749415519963	6.54543089740653	1.09139458817303	-0.485830163202099	-1.52573872096082	2.07881771215453	-4.1574307415991605	-2.16162968833416	2.28545751244032	0.8141122671214409	-0.35767355061466	-1.00519171509966	0.791131796406095	-1.2629122137134299	-1.3869030286261699	0.196238435229064	0.448937365171347	0.7425611432929731	0.360481073588832	0.46436297188934006	0.515338148447344	0.366464820321689	0.8754308177354798	0.9762715489430931	0.9997514779707706	0.8816601030179609	0.999449749371465	0.9985485676089484
WARS	4.9315444122733805	3.1089519073297596	0.340891553312782	1.77999706788901	-0.312390319910546	-0.120617583817253	0.56469145115361	2.2670851525316	1.18057472157986	0.271590658714039	1.51384066478317	-0.221333927634299	-0.0483283935674359	0.22599347617291898	2.01263490222615	0.282447797672211	0.7950397193374521	0.1808356638562	0.832172761518073	0.963023071807075	0.8287082003227109	0.0908223650014303	0.9628141353469172	0.8638488411781758	0.9997514779707706	0.9948568343373766	0.999449749371465	0.9324730398384047
WDR20	4.778364445301389	5.20769212217105	1.74153569636956	-1.6689388335260298	-0.8519270792900909	3.09863239036587	-1.00729565029459	-1.3991328425744798	4.07238204967421	2.33869454203254	-2.7018363921763395	-0.994091722150319	2.1043538206049903	-0.833177292226193	-2.11083207472425	0.00655817595404371	0.0579473136425517	0.0354892058787861	0.35856225079524895	0.0799947249909474	0.43664816119859395	0.0792815779301276	0.6427051516484334	0.717413303441229	0.9997514779707706	0.6617879083330436	0.999449749371465	0.9088458997912912
NIPA2	5.11603789981762	5.435209223086781	-1.00740210941022	0.5423944940266839	1.77817555407655	-0.668551500078864	-0.4874648688922171	-0.325513838352596	2.7582899487509605	-1.4023205948609299	0.6206643698751519	2.3324980670983297	-0.48739413929608	-0.199787511496048	-0.302412203310045	0.125113152080068	0.21596637091990098	0.560479721682391	0.0673311752770933	0.6465666321322859	0.8766114568088029	0.800491963713596	0.7626933581871732	0.9607602477971641	0.9997514779707706	0.9387686558776859	0.999449749371465	0.9985485676089484
SLC12A6	4.30541633262169	3.9114074153622997	0.21034133784621697	0.29568216367291805	0.8415160832367671	0.568531940357573	-0.29073054704428497	-0.259785407585386	3.17690511241346	0.33073424443024396	0.5243061635407329	1.1867736274474	0.46667614267162105	-0.246240406377327	-0.443455087023458	0.0191506888621398	0.7520895633885529	0.618862480435648	0.280171459676013	0.657195429562272	0.813703813272231	0.672979624227276	0.9527920699863005	0.9629938313116292	0.9997514779707706	0.9404701927254098	0.999449749371465	0.9985485676089484
MFAP1	5.877508122199991	6.987652829266031	0.579075102882669	-1.07328013851158	-1.3124284373550301	0.7754406849599291	-0.7941375294109692	-1.9442898185638002	2.23457622277135	0.675014884742475	-0.959452423705045	-1.3618405780457	0.47088072396918995	-0.18596836136873898	-1.08365652018099	0.162371451507234	0.527844319667654	0.37475552996027	0.23156491695990303	0.657782511840392	0.876761474309547	0.40102392027419603	0.8945889453250658	0.927033069802683	0.9997514779707706	0.9404701927254098	0.999449749371465	0.9985485676089484
TCF12	5.08548031389521	4.76584333664493	-0.372431741601873	0.46909517418011704	0.204700330913751	0.270143688079046	0.173749732755397	0.18494044185892605	2.51863321841931	-0.39215628796783	0.533947304134856	0.18532218469974301	0.13998027922969	0.0970622653670365	0.197364597529311	0.0453707895606122	0.7084937008970909	0.612571336951259	0.859082321581891	0.8932563729577009	0.925837996755278	0.850058527751423	0.9441775216397812	0.9629938313116292	0.9997514779707706	0.9776332903618512	0.999449749371465	0.9985485676089484
SORD	4.62894743250998	6.607191459685769	0.126686983402062	-0.965078718527533	-0.12865924915968302	-0.738428355582131	-2.35986265822259	0.63861249214301	2.4839631352416296	0.0866785047065779	-0.7774916280038511	-0.0762752116157505	-0.258879123468728	-0.9328025898934	0.49579944732315206	0.047549366150410007	0.9337473569771241	0.466408907343892	0.9416799170394251	0.8043809062093341	0.38692017807932005	0.6376705575153909	0.9889132396851301	0.9494723692533837	0.999896135093396	0.9675822639456685	0.999449749371465	0.9985485676089484
SERF2	10.9526478051607	10.2392183153203	0.23674462044820302	0.291228664783973	-0.995988697976886	0.37770618387852295	0.807102442396662	0.878334318107949	8.4718789701843	0.6378334556154351	0.6253800101414799	-2.41020254667384	0.5146046419953499	0.5060040462565499	1.31594807332409	0.0135497707499065	0.5501318287845319	0.554780573818746	0.0607814985068552	0.6287961581956171	0.6860371172037341	0.34194659085923	0.9056364603807016	0.9607602477971641	0.9997514779707706	0.9362391864602574	0.999449749371465	0.9985485676089484
LYSMD2	5.44965080827753	6.11308774993805	-0.825403187585072	2.10631548529471	-0.423949031400041	1.50093996258297	-2.57437537947586	-0.541804779802906	1.7833556677631202	-0.960781406669717	1.97689400233548	-0.48264056516992204	0.8771594266137042	-0.541337182614493	-0.277987567425855	0.23157831265410997	0.38331860020812	0.10066071603199302	0.651756470686008	0.424392584236286	0.6634364239738471	0.8108646929310329	0.8507592380724556	0.811009899919811	0.9997514779707706	0.8732184791508987	0.999449749371465	0.9985485676089484
SLC27A2	4.435747443547241	5.01966700370904	-0.688180768859438	-0.0316087503634002	-1.04079162934177	0.486562065568753	-0.229280886104874	0.23612269502716396	1.85030592302895	-0.483233222002194	-0.0244735118434055	-0.588337202530585	0.17542969860133	-0.0877462011457276	0.17320722451049403	0.11374188308546199	0.646057482382434	0.9812685514095659	0.577764660908327	0.866512665565103	0.932933688020605	0.8681840775270391	0.9316345014666809	0.9976693087834895	0.9997514779707706	0.9776332903618512	0.999449749371465	0.9985485676089484
BNIP2	5.54661552315312	6.062956170391231	-0.955972683764519	0.14353798026485098	1.30115229777951	-1.3374193940468302	0.15476146729447302	-1.352486327709	6.118062824002941	-2.21041580974271	0.2997278477598	2.7129808251971	-1.51721921761727	0.147492655232676	-2.61846622151173	0.0733203125459464	0.0694266127144318	0.8040579793432491	0.0421200403595774	0.18919990634173003	0.927608627668352	0.28549539760096804	0.6464640585430019	0.9797847823803845	0.9997514779707706	0.7458506525631647	0.999449749371465	0.9985485676089484
GTF2A2	6.8939716047158806	6.86216852445025	-0.461677663837906	0.453125179291938	-0.064099961623892	0.0676443866552207	-0.157895949877411	0.6884718371902541	7.62206050046642	-0.999572007944819	1.0289814072688	-0.1236791756582	0.0686921228716971	-0.184680435374795	1.64728183334162	0.000265878347506545	0.356108730881652	0.34317060957634493	0.905608472449476	0.947466739442434	0.859563875658807	0.150598466334948	0.8396603887481667	0.9130339978794546	0.9997514779707706	0.9898371555609157	0.999449749371465	0.9985485676089484
SRP14	10.243055222673402	9.06903103843858	0.11776929808068	0.3544335961587489	-0.48380849351315103	0.47459496624908903	1.47963576090215	0.47057990612390205	15.2341422600725	0.844857827026065	1.91575453149017	-3.1831694885505804	1.76261078112881	1.78765264263573	1.39914574516529	0.00196647938140243	0.43666655849747493	0.10807129943744401	0.0252342953072626	0.139747202271116	0.22165467153458202	0.28490340248112	0.8718009578397866	0.8185562445419843	0.9997514779707706	0.7128912111448695	0.999449749371465	0.9985485676089484
TLE3	3.94819662571594	5.4472069960485605	-1.3884974463675201	-1.3705490695941103	2.73404490020613	-0.733610614906762	-0.779863429602688	0.35911312789832106	3.71806111238867	-1.75985342022605	-1.99977611035538	2.93608842718956	-0.500152551002479	-0.546290230463469	0.5031810721068811	0.00987497906914625	0.128921355861143	0.0924549900759683	0.0260798504381226	0.634778778801522	0.6045697428463299	0.632771075883349	0.7071207041739271	0.8019693831167972	0.9997514779707706	0.9387686558776859	0.999449749371465	0.9985485676089484
ANP32A	6.44685049351656	6.32974708602112	-0.43012277442895397	1.02023446780186	-0.331249913034652	0.165279108591634	-0.30080867070488104	-0.4817228421035539	3.68618973851344	-0.6133005822780071	1.24864224778957	-0.436609200458284	0.11703032627845099	-0.150950793637239	-0.498099460586878	0.14759391086273901	0.562199143158933	0.316436776740698	0.680751303520406	0.911434051835088	0.9230660125211629	0.7139421290279749	0.9074526781094666	0.9047898259246993	0.9997514779707706	0.9801799835397342	0.999449749371465	0.9985485676089484
COMMD4	5.66029442063786	5.6307423553885	-2.39699822010395	1.93065554094861	0.60634670275903	-0.867844483558248	0.0129601513027339	2.6206701085223902	1.98665841197846	-3.5030861488728	2.2169550208284	0.832277174138933	-0.6367593595797479	0.00327162052891972	1.63228781737854	0.19667842463824697	0.0192183066953754	0.0742108621475427	0.44703769563757895	0.555240608022051	0.997783634158898	0.266917131739594	0.5448797826058063	0.7959827334845611	0.9997514779707706	0.9141448514651108	0.9998678646715672	0.9985485676089484
UBE2Q2	5.84844840352412	8.76185478151311	-1.56571341655307	0.0667329051684301	0.9369519353460041	-4.78245051396465	-2.33301409646761	0.0872172731991119	5.79091062158817	-2.1779465105071796	0.0924343902172924	1.1135811438471201	-3.16743023573302	-1.62317863371988	0.12074644572701	0.00116087517565835	0.0722656442750945	0.929361983399567	0.308070350798009	0.0193817207352705	0.155677495218394	0.907833925248292	0.6464640585430019	0.9937007737200371	0.9997514779707706	0.6048143402151153	0.9498328478233887	0.9985485676089484
ETFA	5.85778798587474	7.954945306905629	-0.6023087368087819	-1.37296767761694	1.3413288110466999	-2.25543853402159	-1.24551986929103	-0.460485484511024	4.92461953821052	-0.699777960536079	-1.72415089592373	1.4010233342267902	-1.2927676256221101	-0.808488963598963	-0.575137250180802	0.0026444818393166897	0.510272522251447	0.135445351124665	0.21075033353026104	0.24363783528519198	0.449669241269372	0.586103247881762	0.8864412904448656	0.850318136466531	0.9997514779707706	0.7846185660516272	0.999449749371465	0.9985485676089484
SCAPER	5.9086145214699695	5.13614480486519	-0.933307142509529	0.00503425867711474	0.585966393653995	-0.783144761374034	1.79864491383865	1.09284187569442	2.5077190982664304	-1.5650175020616999	0.00616366149490321	0.8492857318091691	-0.6775841204260109	0.6724922441057739	0.975915327456917	0.16501696109990802	0.17741055510494697	0.995282308697346	0.437589236922548	0.530766300309288	0.6334969327045561	0.48200335711584597	0.7400923224523228	0.9991928239329009	0.9997514779707706	0.9047441437842259	0.999449749371465	0.9985485676089484
TSPAN3	6.553302670106231	8.55900299702779	-0.9834683866445021	0.869872810552185	-0.334832490545921	-0.69332914749437	-2.76515924920475	-0.534175861101182	3.6887937705147302	-0.942172021590866	0.768543653527744	-0.29387729436931703	-0.307801120273135	-1.06842232538333	-0.41351410986977505	0.16784128978560198	0.3828210575780421	0.527570827778059	0.780716699511032	0.770757108935518	0.658251714292048	0.7693895944308778	0.8505994715682206	0.9594867025259011	0.9997514779707706	0.9624060878805487	0.999449749371465	0.9985485676089484
WDR61	6.403895302939549	5.15920138602233	1.3935442452041498	-0.5328569437472971	-0.894198363442384	2.10614376906562	0.970310551532273	0.0866252997902986	7.98917469684237	4.06862871095736	-1.7234323848810602	-2.35459480057448	2.90852808441993	1.60563616549445	0.28033816704695	0.000204998887854961	0.006586010181720429	0.135579896244961	0.0567012644091632	0.0270322178856656	0.159476710184776	0.788632985538429	0.4868449751845104	0.850318136466531	0.9997514779707706	0.6203261197196129	0.9565021547235105	0.9985485676089484
NCOA2	4.8516677665274806	6.6471353839901	-0.43641322752287703	0.12514224823458	0.625775915512876	-2.1386472582444997	-2.0269198930072503	-0.853590082372622	4.42138238973381	-0.574817192553546	0.179971195814621	0.7549185776668471	-1.40317608501497	-1.42633708374288	-1.1447764282109298	0.00446429291734171	0.586306308841015	0.863099593315413	0.478871841454103	0.21013920856630605	0.203666051834487	0.295904880130351	0.9148400328601255	0.9883393374699021	0.9997514779707706	0.7590674405171594	0.999449749371465	0.9985485676089484
NEIL1	4.0290370299533	3.23197307575369	-0.64931866784327	0.595914103014879	-1.5254348330244198	-1.3479350378880102	1.92043745619154	1.75396382807343	2.02854581630527	-0.824905607543609	0.811350138371112	-1.61447942126279	-0.908483844009938	1.24071419992574	2.3027313277794104	0.0888425403380035	0.44097996584813104	0.448146031485928	0.15755056670880999	0.39864258167863703	0.261022690939621	0.0608721405785744	0.8727025108276301	0.9456506977562862	0.9997514779707706	0.8612793459569009	0.999449749371465	0.8512538611799594
MAN2C1	4.585378880182559	8.225218687039611	-2.02139369736418	-0.725964134521216	1.6230217150199198	-3.07896108888119	-3.3260367613636697	0.7410418755536009	5.40331159805325	-2.42030994427662	-0.987980836907648	1.6177340541637701	-1.91664260593095	-2.2624046639214703	0.972567288265022	0.00165869199411151	0.0518412513231255	0.361313922305049	0.15684728656497599	0.10374796700004	0.0643352829185694	0.36832882571392794	0.6386019464955616	0.922628572157539	0.9997514779707706	0.6855184793330097	0.7493003227129311	0.9985485676089484
DNAJA4	4.34157624514759	4.99694015772679	-0.6202277290205379	0.0406762902676382	1.09945210139465	-1.17250553624743	-0.37437492898125	-1.4948542974710601	2.45707537689111	-0.993326305914994	0.0478026738684991	1.54388389013989	-0.999652873792614	-0.146683991065182	-1.40231906192786	0.11350388263918501	0.36463021369276205	0.9634406729708299	0.18313082145260898	0.363110476842798	0.9019659727505301	0.308705781868693	0.8426795548619735	0.9964200154460551	0.9997514779707706	0.8401975890676698	0.999449749371465	0.9985485676089484
MESDC1	4.09037560287855	4.98221102085479	0.11140852883527498	-0.40981999796350604	-1.06099985773838	-1.03366724331624	0.0140793093585445	-1.83971795189816	2.8569644039071296	0.12550158508345402	-0.51268914336653	-1.01591927928681	-0.603253272223279	0.00843078192280155	-2.2452930380707796	0.0289164555569408	0.9042260394345991	0.62649016961561	0.348869616428226	0.568427615191135	0.9935466161142349	0.0658659836425761	0.9816700603085378	0.9629938313116292	0.9997514779707706	0.9173968279872737	0.9995526963338	0.8712736086879436
TPM1	7.9805581129285095	7.48510445828163	-0.43618286629938396	1.10270401350735	0.0166176250933472	-0.291314185016545	0.320765542740833	-0.33131347241615994	8.98209421070128	-1.02202768558954	2.62505652532564	0.0346249457041052	-0.336311385633194	0.39890911860838396	-0.7795795088970959	0.00010645983164896701	0.346195105065652	0.039319008218355	0.9735019739903459	0.7480863009168031	0.7037699730612841	0.46526774175036	0.8343602850933712	0.7368991926767813	0.999896135093396	0.9581700410844065	0.999449749371465	0.9985485676089484
IGF1R	5.458329025683769	7.17231793390074	-1.73819971978641	0.15749180781513	1.9241590666898798	-4.80743586775983	-0.60325087493218	0.0392231074714946	5.605873786812579	-3.8895488964159797	0.267453236104629	3.9114027834134	-5.53605916882826	-0.402427743369698	0.0589081663139732	0.0996515954472886	0.009865508548328001	0.8070288823135379	0.0148976489333156	0.00400887554641892	0.807400661592489	0.9655261349930151	0.5119384722202642	0.9797847823803845	0.9997514779707706	0.5570121080394814	0.999449749371465	0.9995894232435681
USP3	5.561667526657731	7.871835756652009	-1.03179548875002	0.0202993791421117	0.8589143090007328	-1.52086867496105	-2.58858946405607	-0.938033008211523	4.89232375568203	-1.23848057564514	0.025994795352659	0.9322716159372411	-0.866802290695162	-1.70807544188853	-1.1044693818308302	0.00273197903573748	0.26179244279511604	0.9801044938709979	0.387173260825606	0.419359447449121	0.13848684328633099	0.31170186177624704	0.7956398966361932	0.9976693087834895	0.9997514779707706	0.8695922301781236	0.9230086532879767	0.9985485676089484
BBS4	4.12515008212653	4.42049177674883	0.45655763673269206	0.291608374672062	-0.714205633337025	1.4281188527659898	-1.34096668474323	-0.335361717003845	1.7924228216375901	0.355346692836774	0.255840491278953	-0.48271854920662893	0.5723377432253001	-0.5656629985237089	-0.27913442117853005	0.332311028506216	0.7351816044995241	0.8738307906744641	0.649524446359168	0.591398024203659	0.786782740668672	0.843544792486775	0.9499168966162175	0.9914426604227721	0.9997514779707706	0.9233967981184565	0.999449749371465	0.9985485676089484
PML	4.76374761864737	8.412502632717969	-0.7698288373737379	-2.50981143146197	-0.208025567274892	-3.0765839726135997	-1.5476911042908301	-0.866910350256477	5.019904005095491	-0.7976924832820029	-2.9939888479167096	-0.17307282900794	-1.67000355057456	-0.952645415970045	-0.9566959781976341	0.00240428407420368	0.45545039943164295	0.024195231498196	0.8682851737303799	0.14595661369878302	0.377553772377448	0.375663649074182	0.8763220058543824	0.6822267710507852	0.9997514779707706	0.720394995364264	0.999449749371465	0.9985485676089484
ULK3	4.315838206168859	4.03251839604607	1.15647894944789	-1.0469114895833	-1.52631982387014	0.440171086123413	0.942113091138462	-0.279175950226961	1.3589235577265302	0.939491189010347	-0.7484707872328821	-1.08775106186006	0.189029882717129	0.285403542754187	-0.18764477458620002	0.35237473901972205	0.38879648811190004	0.524328159083383	0.328599182860767	0.857770445754223	0.846553194394348	0.88308862403703	0.8526337725816816	0.9591940637663267	0.9997514779707706	0.9776332903618512	0.999449749371465	0.9985485676089484
SCAMP2	5.6696893253520795	5.6338631708675	0.271668415548279	0.169487085328389	-0.518844668195503	0.7314611743947091	-0.37837640044156	-0.310522397065508	3.15259864491097	0.37196388534490993	0.20284632698960997	-0.644047392096594	0.490905711845381	-0.183942701275563	-0.320950327702065	0.189790992053738	0.7232239085678441	0.8547751474068651	0.550240064781085	0.646060428214441	0.9100927933736751	0.8144253392490749	0.9467425708323842	0.985746221717427	0.9997514779707706	0.9387686558776859	0.999449749371465	0.9985485676089484
ABHD2	7.06315960214142	8.4876177836657	-0.843682938217134	1.17846421476922	-0.475590369718221	0.119509961767185	-2.6424560020092698	0.0041648865832542795	10.731622598889	-2.71078182620387	3.25508940630457	-1.49530392857213	0.192049597705126	-2.6776147234406604	0.009390659061031	0.0299946021681975	0.0355720452032766	0.0260052986946674	0.194920182890822	0.8552437685457359	0.32434524316333	0.993999281881994	0.6007020388538463	0.6922938818616939	0.9997514779707706	0.9776332903618512	0.999449749371465	0.999998701424125
MFGE8	4.07224664787325	6.825256041007401	-0.0660925881537514	0.24199570966143202	-1.90173637904761	-1.6424934595538798	-3.1691463643558904	-1.38051538993768	3.3986311042276602	-0.0637911551417189	0.26215948305465	-1.56674613735755	-0.7950566195174879	-1.66840885575486	-1.40734365086788	0.0145203842565732	0.951208670270904	0.80196683954035	0.16821658860040198	0.456869833280866	0.146277846837244	0.208960715442208	0.9916622820615267	0.9797847823803845	0.9997514779707706	0.8809362910741619	0.9317363964283277	0.9985485676089484
UNC45A	5.3107043861069005	4.4741520103301395	-0.059102464711707	1.30880012833094	-1.28324267993949	2.14237714399564	-0.0840938825881286	0.30146322316368895	1.5656652279347198	-0.0682492089613725	1.2362097512364398	-1.2891934906998601	1.27424369005474	-0.0219530843505091	0.18783747580951798	0.31753016720509303	0.9483571586614891	0.26315054132315197	0.26020036125303897	0.265679377881828	0.986516457190777	0.87758733634642	0.991537047338001	0.8946132514930527	0.9997514779707706	0.7936838082495226	0.9994887307459471	0.9985485676089484
MCTP2	4.81663471359827	6.48516783859833	-1.41766122321536	0.301927410119398	2.02768245318529	-1.88039207751686	-1.8853343833912501	-0.7099183204938281	3.76207491984987	-2.2099309319121403	0.37899295376800896	2.9474682608111205	-1.5156184432661701	-0.937316677629012	-0.7850138730241509	0.0728391766060682	0.0733939947715038	0.724077721504925	0.0319691567341551	0.18947904722266398	0.54590960924416	0.5485479666368189	0.6464640585430019	0.9733473766051566	0.9997514779707706	0.7458506525631647	0.999449749371465	0.9985485676089484
FURIN	5.01627778661552	6.74928895958716	0.230239028510373	0.257318259487017	-2.01464501135797	0.7690071007231679	-2.86067194838318	-0.160146960221936	5.10790575519985	0.319118234183913	0.411061962353507	-2.35437611524391	0.5077701509825	-2.3258064307269	-0.22662146016566898	0.00220422268590282	0.7604545670690942	0.695305339791207	0.0567182109079943	0.629735355148193	0.0589782693107265	0.8282415897997301	0.9556502338715326	0.9714876526149855	0.9997514779707706	0.9367123446820995	0.7284363438272036	0.9985485676089484
IQGAP1	7.32976839456527	10.456062252638	-1.8138394652533	0.60043413616752	0.922090009720266	-2.06873363748944	-3.75797564151813	-0.379528836267841	25.747785591758102	-8.704629338193481	2.97107911065864	4.10697038788277	-4.428940542998849	-9.796426576690859	-1.9652313719347	2.2625176163540601e-07	0.000127010774452271	0.0249226778077201	0.00630777937308954	0.00442814373796974	6.51194211946804e-05	0.0969892291121869	0.23815469181126644	0.6822267710507852	0.9997514779707706	0.5570121080394814	0.1043603844065948	0.9524148337538476
CRTC3	4.45545113741251	6.7643955818551	-1.62311400644032	-1.57380079249225	-0.22616579604278098	-2.2842070831365096	0.140464410044048	-0.48372650914276794	3.3992167933605897	-1.50180661684998	-1.6000856956993201	-0.163183308300964	-1.1354325803717198	0.0718270139995158	-0.477061943160697	0.0145099149038397	0.183827595546697	0.16069710708996804	0.875731715134557	0.299505567019769	0.945073986624735	0.650197377626647	0.741737846055287	0.8530745158597939	0.9997514779707706	0.8129871641359787	0.999449749371465	0.9985485676089484
SEC11A	6.93233895364348	7.47678066532872	-0.405385607009108	0.41603180764663206	0.42450964642165706	-0.18391775183591397	-1.19095001477731	0.5099743853901839	6.843629831964309	-0.73200875530199	0.78750655621827	0.719907422111578	-0.151593013718911	-1.16101860200145	1.0583582469812	0.00047857992906732	0.49175417193893894	0.460952993405089	0.49865317429616207	0.8844766154804531	0.289733110326801	0.330628641716961	0.8834806471142678	0.9494723692533837	0.9997514779707706	0.9776332903618512	0.999449749371465	0.9985485676089484
GLYR1	5.5270827682753705	4.486550498662	-0.384358314876963	0.7789472421003271	0.46473164953362706	-0.0138376052117527	0.7088713296483491	1.7091928221122599	3.10443473953538	-0.543554582825923	1.17172813920095	0.576078848516389	-0.00962367876344393	0.516653832460226	2.71557402979303	0.020997328798616998	0.6063380656503579	0.285723828961399	0.585506089324259	0.9926335381527192	0.623881208067126	0.0348470195325127	0.920186916677333	0.8961245941752961	0.9997514779707706	0.997863824014269	0.999449749371465	0.7506665735677676
C16orf58	4.54841037165129	5.38827957597911	0.0236284545651009	-0.596938781759407	-1.09066087417453	-0.647039130419213	-0.402572939988198	0.78770612253152	4.25870392279632	0.0356070344021154	-1.01064412592438	-1.38398328749147	-0.505915026083207	-0.33193364103499895	1.25540073517059	0.00532883681580282	0.972750759473466	0.351192629843485	0.215645173679455	0.6309615894417769	0.751227919589813	0.25601053856406597	0.9972374927295562	0.9170870671206055	0.9997514779707706	0.9371027337902423	0.999449749371465	0.9985485676089484
PARN	4.5809769761926695	6.300049740322599	-0.130798990983676	-0.6108528004637299	1.44187662916103	-1.83987292121505	-1.9785167638119001	-0.795606319296619	3.01781334252954	-0.16158215589884198	-0.633641731888816	1.69372001525545	-1.19167589716182	-0.8284787167798829	-0.746913519871269	0.11525002861167699	0.8776181463715601	0.5665314548587479	0.152508999495617	0.287292893546426	0.5959773946777751	0.5774036119903859	0.9798332251797262	0.9607602477971641	0.9997514779707706	0.8039364622065784	0.999449749371465	0.9985485676089484
UQCRC2	7.652785032628221	7.71282853894737	0.703232485471691	-0.7805571554843751	-0.85505464119387	0.311910758518336	0.37654900847169503	-0.393402784375225	11.1542935489185	2.01214782765073	-2.4108585700423903	-2.09999911559226	0.404262309374445	0.58517756644642	-1.1944558945278	3.09689972228411e-05	0.090883672243383	0.0525124611035351	0.0804777860138192	0.700035570072653	0.579754201371818	0.277372280533484	0.6689346730453343	0.7617904187819505	0.9997514779707706	0.9471015874679815	0.999449749371465	0.9985485676089484
ARHGAP17	4.21326714972846	6.03010426925969	-0.7372793794115899	-0.0462871463916508	1.2857000184693002	-0.813477363962907	-2.46772344718438	-0.142055895493462	3.92677913364819	-1.21639317255668	-0.0659342892735332	1.9134975993144099	-0.7099642534912071	-1.35098883458581	-0.17511666054993802	0.0700085827947294	0.27594743708992897	0.950181323633136	0.11454833276425999	0.5094344223502429	0.4307898657337079	0.882856220158273	0.8015901580459345	0.995403675935114	0.9997514779707706	0.9012478734409587	0.999449749371465	0.9985485676089484
DHX38	5.26170546717293	5.06866803324346	-1.36646095756569	-0.353378445837419	2.0164861847176696	-0.47515286284692293	1.0483003446771801	0.981278585879365	3.49581942291496	-1.80289855552405	-0.5063139219109879	2.22281063255234	-0.326062523051264	0.745083601634748	1.4125148783938601	0.0128917252177334	0.121463851602894	0.6306978111646779	0.06793463484064499	0.755449440756509	0.484373389579411	0.207506814136138	0.7054369130723668	0.9629938313116292	0.9997514779707706	0.959026971493729	0.999449749371465	0.9985485676089484
MARVELD3	5.955039411148849	8.8251772871411	0.305044580475834	-1.6659825043203202	-0.361654679773475	-0.598145533438518	-2.64959356762549	-3.08248288890253	2.41998445735708	0.327952378986153	-1.37110153226721	-0.34314591149291807	-0.322153002782335	-0.52394704319371	-1.47014263632562	0.131476349588688	0.755720919183731	0.22141552334756198	0.745458770716213	0.760467164025165	0.664947776401957	0.278421748990864	0.9534863368633658	0.8861507934596271	0.9997514779707706	0.9599787695859348	0.999449749371465	0.9985485676089484
ZFHX3	6.2220245700588706	6.62392951506238	-0.39279380997746205	0.9497268703079229	0.241979891271163	0.14969855900916698	-1.4543978100316497	0.0445084494533468	4.52630191560637	-0.533528737035034	1.3562877278178602	0.302582092704889	0.0932787064611576	-1.06241825135264	0.0629211318779354	0.0039907819441661295	0.612843720921849	0.223821608441547	0.772423913536616	0.928718928613424	0.328925080843265	0.9518730860466971	0.9215302333079497	0.8880090730689291	0.9997514779707706	0.9862658526775755	0.999449749371465	0.9995894232435681
CPNE2	4.164147004335749	5.280212407860759	0.9754144768517141	-1.8284215631574199	-1.48374509661973	0.939389419090129	-0.890492876976217	0.928026890321513	4.816211712622059	1.78306923624349	-3.42563452743853	-2.31914626018455	0.9138296506115571	-0.779786148074113	1.6869665418743998	0.14493350229168	0.131791427580176	0.242056011885094	0.0719883243967827	0.40468074051613895	0.7215315478131841	0.423941333168216	0.7076893777048523	0.8904043097703995	0.9997514779707706	0.8652381774845661	0.999449749371465	0.9985485676089484
NLRC5	4.3306103411878905	4.93417647399342	1.4364535629061002	-0.853985001673519	-1.79284015979587	2.25623315641896	-1.77516103534044	0.7762187682673459	2.60344718595338	1.40292181171953	-0.9739959524500931	-1.5127487481026203	1.12620668656419	-0.9873729192281021	0.827950870750353	0.0404746143201375	0.210211307511502	0.367674138270544	0.18110524687439397	0.303096976203745	0.361588575637804	0.439381573274541	0.7595959653637748	0.9232757348673987	0.9997514779707706	0.8150158222589483	0.999449749371465	0.9985485676089484
GCSH	6.595455110116941	5.47830036855533	-0.19079067796240803	0.48743182019813897	-0.409489713081	-0.396987521991916	1.87439227755537	0.662596677372082	3.69990935525496	-0.53291225637037	1.05070681033151	-1.06121441995414	-0.5555250480096551	0.9054833253754381	0.7828911420075351	0.10965557833861099	0.61916568099662	0.338944973085177	0.34515373920281106	0.606724023175314	0.523915761543834	0.5497116603676729	0.9244059855895876	0.9121692712120036	0.9997514779707706	0.9281270111936197	0.999449749371465	0.9985485676089484
NOL3	5.91697735365835	5.439175800627309	0.809866130655633	-0.512351067084729	0.0201469681988817	1.99249008318716	-0.105274742314269	-0.143554658182994	4.58274519955674	1.24325455999183	-0.8908426951030329	0.0283123650092109	1.46432875780458	-0.0946737639729815	-0.24450723015811499	0.0037596376467226	0.26014963575190897	0.407314250235224	0.978331237411753	0.19344386407433603	0.9276565434510949	0.8149849375261969	0.7952385318048982	0.9370440924134124	0.999896135093396	0.7460288191861204	0.999449749371465	0.9985485676089484
MAP1LC3B	8.61974304597134	8.97893282629713	0.26195515751260695	-0.10347017635913999	-1.3354597242612	0.6140499321432671	-0.33863524388613203	0.195893524360695	6.27134992516069	0.596294465449915	-0.194406785515869	-2.79540687286467	0.704419235509119	-0.176202342514186	0.241231121945089	0.0431827589674081	0.576166557173864	0.8523093872219771	0.0402209737627598	0.514145804084558	0.8883338989663179	0.8405488807683941	0.9139253011974742	0.985746221717427	0.9997514779707706	0.9031585224351922	0.999449749371465	0.9985485676089484
MBTPS1	6.08905119728773	10.6845425742211	-1.43986428760238	-1.88056108503198	0.787903387265464	-5.02349969666342	-2.75742889913337	-1.00153126032838	6.071628830300259	-1.5719246331109598	-2.16636704105765	0.723546219030955	-2.6069516510477797	-1.6482871341753	-1.09727423307077	0.0009062239255802789	0.167027107372583	0.0734290003275495	0.49657185456282305	0.04028477801094	0.15039012212481798	0.31459465493006705	0.7301979939763615	0.7959827334845611	0.9997514779707706	0.6346366249228802	0.9402773534071186	0.9985485676089484
ZCCHC14	4.67818423744058	3.60281205707422	2.3214129383904902	0.15416638270625901	-1.2574532222849	3.16993176374509	-0.8132718815978349	-1.0701952934707	1.79597173217797	2.2259282657074198	0.16893579165314998	-1.13173650356001	1.5088717671323002	-0.43273634899789604	-1.1065237383318798	0.122634625837685	0.0676438085333684	0.8713984990009042	0.300940031507617	0.18206547679630602	0.6803282541682111	0.310879990380463	0.6464640585430019	0.9914426604227721	0.9997514779707706	0.7455028758015777	0.999449749371465	0.9985485676089484
RHOT2	5.32646021404514	4.93072762864729	-0.717647450815167	0.44863484730953795	0.140702394942418	1.15057851818155	0.127698874896744	1.01280949146847	2.9630700793584	-0.8077818614606221	0.5591269559920831	0.129616422019634	0.638300953909222	0.0806081734393715	1.19869265048352	0.0251825493509919	0.450046254779822	0.5963114126920611	0.9011059908113541	0.546852489949519	0.938375064400658	0.275838858512222	0.8754326640464266	0.9629938313116292	0.9997514779707706	0.9114092993941629	0.999449749371465	0.9985485676089484
RPS2	11.182934202471198	11.1967462560168	-0.278354676893666	-0.103646088278638	1.07784521520601	-1.1400888223491201	0.34094834059054396	-0.12445688585063601	11.952944180998399	-0.6231549095197328	-0.23187815298705802	2.19252050332815	-1.19365252974082	0.373364437685336	-0.286345683746295	0.0342582158192139	0.556426244932349	0.8623801466775141	0.0806557944205375	0.286634080512807	0.8441836065938411	0.8522762827307611	0.9074526781094666	0.9883337274825937	0.9997514779707706	0.8036881273148653	0.999449749371465	0.9985485676089484
NDUFB10	8.21779728632955	8.042453170024169	0.0727726752830111	0.03770547636684	0.0586658550876071	0.21245023312786898	0.0899144277403622	0.116341616298095	9.91820920663373	0.199105587048843	0.0955611902471941	0.14654877069276	0.278260839918181	0.102415574345902	0.285925458352344	0.0243669711860074	0.848895349302948	0.932018847922769	0.8892012091016741	0.791915266894508	0.9454297985966371	0.831478080920324	0.9734195109163106	0.9937007737200371	0.9997514779707706	0.9663422822335352	0.999449749371465	0.9985485676089484
PDPK1	5.851371608772969	8.40242748735556	-0.9776193482908679	-1.29163237513569	1.60905124207003	-3.08516558864748	-1.6580167659526799	-0.49876265271581	4.83878070927885	-1.4743714941677701	-1.5934859935670098	2.25958570178902	-2.37791495949973	-0.7996617055646551	-0.538626190968913	0.060242080633062	0.19332288199377898	0.18404447599596802	0.0733974052668873	0.0630479891974322	0.608028625174769	0.677692441550076	0.7514576858530638	0.8638488411781758	0.9997514779707706	0.6416759726246467	0.999449749371465	0.9985485676089484
DEF8	4.76256700600633	7.4593568562067905	-1.31644221088799	-1.32413326027191	0.767114931209981	-2.5547291663890497	-1.52818026613721	0.281612166971278	3.0355615882645295	-0.9806098479992379	-1.10244148111169	0.45366867845829395	-1.0030591983881099	-0.638936415467424	0.219808732799212	0.0229333186838317	0.36465525627377793	0.31251492438690903	0.666013920337397	0.35455449838500397	0.5464660740726219	0.833307707732647	0.8426795548619735	0.9042567600786632	0.9997514779707706	0.8354676485542972	0.999449749371465	0.9985485676089484
TCF25	7.860424986186299	9.173836114583331	-1.4106841139010302	0.482517672119794	1.08478657177274	-1.81596948538764	-1.27107332454422	0.257964771561891	10.8373486788845	-3.26727395598898	1.1474846062188	2.2982853080234102	-1.94378701705078	-1.57958469122607	0.661803597885398	3.6553515100580496e-05	0.0170924327925651	0.294868139920307	0.0612442610084436	0.09991591558378699	0.16528223007776802	0.532675408909524	0.543630938874258	0.8989011911140269	0.9997514779707706	0.6812027647832879	0.9702611792037766	0.9985485676089484
GALNS	3.60484680055367	3.1421766178601302	0.131119862373989	-0.0912384774813055	1.01733634725711	0.44581986107747396	0.3858192851055	-0.7148605269487621	2.3657308543086097	0.18797966487875198	-0.149672367585762	1.2248573808990801	0.344045922140769	0.297882810505445	-1.1573663207287601	0.0558452606174525	0.857088918540547	0.8859275087565841	0.266530266560383	0.742548704074411	0.775838128036973	0.291111308029672	0.9756859645212961	0.9918640009014945	0.9997514779707706	0.9574769261290422	0.999449749371465	0.9985485676089484
GAS8	4.52509736644852	5.29268774384996	-1.73023432810111	0.24774221599666502	1.24116154281242	-0.8596803832787969	-0.278435760914156	0.963595354810272	3.7874112649124996	-4.45413705649203	0.491958908764992	2.68559027508314	-1.20471830763465	-0.147085454005829	1.2408748737635902	0.0521419259019657	0.0066134713004558105	0.6408197567338461	0.0439081673899937	0.28272524527997	0.8990325815861501	0.335573069278763	0.4868449751845104	0.9629938313116292	0.9997514779707706	0.8014728660993236	0.999449749371465	0.9985485676089484
MED9	4.4218572708055595	5.95558085457316	-0.5933646504844421	-0.41746309298407897	1.6294338496575902	-1.93500885342812	-1.6508180386407398	0.0372587874601684	5.00794946797016	-1.3890379916734197	-0.7840725172077049	3.4875176212696	-2.40901156140907	-1.16092701210751	0.0605271022465577	0.0348301632151075	0.221020529779519	0.4682525266384629	0.0175765341779038	0.0604957677853212	0.44678649048534996	0.9587088319209179	0.765024914648041	0.949684903326455	0.9997514779707706	0.6346366249228802	0.999449749371465	0.9995894232435681
NCOR1	7.41045238922757	5.88052408722461	-0.0936798645747776	0.869056840965505	0.124451720872604	0.654589498819597	1.31671161173893	0.5989552737593691	6.443711690532821	-0.241033183578821	1.95091159724599	0.295853883260156	0.8616521587515029	1.2657484222858102	1.26125318450253	0.0568394859851693	0.81769895636592	0.15659058608620402	0.7792556388561691	0.42829722052453795	0.543456720740202	0.4630945343021121	0.9677519164743978	0.8530745158597939	0.9997514779707706	0.8747392937604954	0.999449749371465	0.9985485676089484
COPS3	5.66404737349561	5.6600377459672	0.8012896186651701	-0.668666098522022	0.55030098319944	1.3870684351931	-0.3577041387326261	-1.5220009611223901	2.82332394913602	0.740002696919799	-0.6989164203998021	0.50069667450678	0.614486638692974	-0.19176415463107602	-1.4964739746268	0.0302217751813524	0.487232516464971	0.5107738111218929	0.634417810440806	0.561456483011633	0.854252130846799	0.18516814985913102	0.8834215787118018	0.9562825585942206	0.9997514779707706	0.9157237529762294	0.999449749371465	0.9985485676089484
GFOD2	4.05810764870085	3.48392118532498	0.168048338024153	0.0976355800262026	-0.9061273091436259	1.16479939172494	0.43957967398061	0.8381709194316229	2.06005699746403	0.19014435148862802	0.125171190125099	-0.8671611810309641	0.697319298167705	0.268671416892141	1.02568803482264	0.0850497399953197	0.8554660176086261	0.9044766414216401	0.41917769494058604	0.511703961495137	0.7971817257526881	0.344600381001552	0.9756859645212961	0.9925602129564384	0.9997514779707706	0.9028244754873563	0.999449749371465	0.9985485676089484
NOB1	5.50019992998116	2.70628555067083	0.762449469900931	-0.0469578738199637	-0.368690748196248	1.8881579461177298	3.5161086496147997	0.25644693082833897	2.30732133051019	1.4980914717605303	-0.0828501235558365	-0.610346188320398	1.90763599658387	2.7302597426571804	0.423164319796094	0.20584124239977802	0.187614071667673	0.942075039138702	0.568629861263668	0.115265147395583	0.387822383951237	0.7493552289522042	0.7470408997543502	0.9938764466217084	0.9997514779707706	0.6902560269435696	0.999449749371465	0.9985485676089484
PRPSAP2	5.27519708345079	4.59307644051798	0.0973060433855324	-0.6137297127926441	-0.9004905729738442	0.7073480392998159	1.6506003955263	0.5173625023029079	2.02998789713469	0.0843792188398427	-0.55435945424122	-0.6233413005116291	0.31072788792106504	0.732402436159485	0.4413954326845779	0.2965494776861419	0.9355330468109441	0.720395391300975	0.560241970373583	0.7684570452115691	0.7519551748246249	0.758492480952569	0.9890349597658457	0.9733473766051566	0.9997514779707706	0.9618316624930183	0.999449749371465	0.9985485676089484
TOM1L1	4.4217162586625705	4.471698021937691	-0.14073920538691298	-0.6561679576932011	0.50879604374595	0.884645505546494	0.200006305735955	-0.0930856174134925	1.97773475843893	-0.114794343191738	-0.61532554679484	0.347001856680191	0.38213565926452897	0.0913315477270967	-0.08341469473617799	0.0953227455867149	0.9123533754458479	0.560937984510048	0.7404368105046509	0.715529519561438	0.93020202696652	0.9362351773232209	0.9827763040685566	0.9607602477971641	0.9997514779707706	0.9491331014478679	0.999449749371465	0.998925465425923
TOB1	6.1697222923545	6.2696749142598405	-1.3486491316997	0.9365841054808021	0.5271777377671141	-0.6922516244566139	0.010913253587156	0.834740595220027	4.10069056793986	-2.32888081776944	1.34514333989763	0.813026408715371	-0.592299820809666	0.00583134629992507	1.00402256227213	0.10107895798757	0.0610955701913299	0.24289387470009396	0.454434083939692	0.5803266357322739	0.996662849151489	0.500989989643764	0.6435779462319913	0.8904043097703995	0.9997514779707706	0.9225076599269574	0.999674545290316	0.9985485676089484
VPS53	4.94184969351521	8.97027165574078	-2.00593646576206	-1.01862571614189	1.84392430222482	-4.907572710696059	-2.60281012024636	-1.2955272117082501	7.647782843362191	-3.30581425080059	-1.7897824332276202	2.5319939463986496	-4.10289410664484	-2.30704591234366	-2.09951073338021	0.000260989292546601	0.0162894300653676	0.12369013385821101	0.044559618791358	0.0063367252547901895	0.0605132698332842	0.0805321470348699	0.543630938874258	0.8493107240945483	0.9997514779707706	0.5750159778867846	0.7358009577755786	0.9145592571551749
SGSM2	4.58111798833567	6.72612367409956	-0.585748294962211	-2.12274210547324	0.015226237059078	0.363878019647783	-1.09294748309155	-0.101162222052848	4.34854426073193	-0.616816714690266	-2.71085476823653	0.0130844712091963	0.203099349490752	-0.7286608224251379	-0.12096400704662699	0.00483021265137266	0.5600170729937629	0.0350662157065111	0.989984621525471	0.845769919633279	0.49365633139523796	0.907668800728008	0.9074526781094666	0.717413303441229	0.999896135093396	0.9755375125934206	0.999449749371465	0.9985485676089484
NPEPPS	6.71936595708197	9.682103021642119	-1.49266168562908	0.20586808136271104	0.724431960278574	-3.00322942740571	-3.1765052874192703	0.431995937262659	5.06431704587943	-1.57892793154863	0.22386970498113098	0.6974641527907629	-1.4134314218253299	-1.7729867712031697	0.5147494750465229	0.0023008521522922	0.165431152322911	0.8302867911053179	0.511619553257265	0.20725009419628895	0.12659961562573402	0.625133627042439	0.7299018753487425	0.9826436816947369	0.9997514779707706	0.7544687122697767	0.89828214669878	0.9985485676089484
SKAP1	5.65977760057304	5.00470719196291	-0.11223881386404	1.1338314903758102	-0.435040929571134	1.7160062482067	-0.47835025200275205	0.0726078484289221	2.0234671922262	-0.0915272767845117	0.970377572724095	-0.3081468942044289	0.6599840852131341	-0.205654739831137	0.057336614889164	0.0894696877156897	0.9300529314159499	0.3693340467671529	0.7683880796217479	0.533764513513561	0.843860780894229	0.956138831576016	0.9879556483082045	0.9251246379322278	0.9997514779707706	0.9053884519018129	0.999449749371465	0.9995894232435681
SCRN2	4.5940368065906	3.7634826494819396	-0.0123759971320296	0.0759243140799863	-1.1486182377218102	-0.0854342476444792	1.5857992856793701	1.27578080893756	1.5750365359655703	-0.0128786942855994	0.0675101675576304	-1.01936523730881	-0.0474694082302948	0.572917745643435	1.02609034227031	0.281008311504013	0.9901918415764709	0.949836806750453	0.355330582027258	0.9639877889595041	0.695031182485074	0.46405715092589794	0.9972374927295562	0.995403675935114	0.9997514779707706	0.9949486142044216	0.999449749371465	0.9985485676089484
SSH2	4.18988504331449	5.550717282634681	-1.55267479265233	0.487301265410336	1.44412125809978	-0.762657845771373	-1.39243839630607	-0.298637901238491	1.80732871228443	-1.8605042466536799	0.4535156795293371	1.5447777826416298	-0.493876134699686	-0.336578903681476	-0.17790234589043397	0.18887825092513896	0.12200281593623699	0.666845640373385	0.18378814614815803	0.642474166825215	0.771606894807145	0.873819272625371	0.7059163530356745	0.9681285654913706	0.9997514779707706	0.9387686558776859	0.999449749371465	0.9985485676089484
G6PC3	4.722604527341621	6.208778125505531	0.226295919229864	-0.719533067596578	0.45346666441718103	1.4063522092352598	-2.4963185420858798	-0.432085175178337	2.30157687321286	0.151898154166134	-0.539061344787327	0.27693692685786103	0.48199247089202896	-0.910124015435889	-0.301159557454363	0.255317216922556	0.8845036558585991	0.692005347245428	0.7929212059263641	0.649842211924551	0.700422052764287	0.82321923734534	0.9807639210077443	0.9711760180801927	0.9997514779707706	0.9393654777408835	0.999449749371465	0.9985485676089484
CLTC	6.58178710616313	8.063835326199731	0.132704901484128	0.8529820611458041	-0.245583411751614	-0.718689074062202	-3.11984599060502	-0.0239649428187668	5.00625058207097	0.165384636109074	1.12141067828022	-0.301587794351807	-0.39744289726094395	-2.0930217458675	-0.0340453958750886	0.00243713353985632	0.8740729374163629	0.304978199425854	0.7731458482325458	0.7047944007885779	0.081257994450825	0.9739452944649191	0.9792156965388424	0.9009402365842997	0.9997514779707706	0.9471015874679815	0.7882812464097587	0.9995894232435681
PTRH2	4.529806047528321	4.31753149418873	0.0354326270275968	0.966192768858157	0.158109892132137	1.82412267549521	-1.2629158021962599	-0.247569306128707	3.24350460625241	0.0574783767512803	1.5211922707318	0.23644835345003698	1.4953072706093702	-0.8885900103073199	-0.363658245826886	0.125086556581371	0.9561793735155619	0.28244113222477896	0.8224778750941171	0.19439839138696	0.625646166586843	0.777066975194616	0.9930975189379603	0.8961245941752961	0.9997514779707706	0.7460288191861204	0.999449749371465	0.9985485676089484
SS18	6.0362939555071	6.28068928095912	-0.473489916360875	0.92294155026338	-0.110726810374506	0.8128688193344441	-1.20689141112603	0.146226365763995	5.8697536215315695	-0.8638219290585358	1.7927156754584699	-0.17785458098973497	0.6879639033066111	-1.20237979187571	0.268173007889123	0.00108191396726378	0.42087105449210294	0.12318879657623101	0.8646898953964279	0.5171749038465441	0.274510312040422	0.7975476296955221	0.8639469125675399	0.8493107240945483	0.9997514779707706	0.9034281729512527	0.999449749371465	0.9985485676089484
AFG3L2	6.97066652847643	10.1774254093502	-1.12268178911636	-0.743409490136524	1.12807553105045	-3.1346277534318596	-2.8679861804237	-0.38771390927449395	14.5543770340342	-3.16738861486933	-2.18246765184192	2.93026656415398	-3.9367494031619	-4.38775788172498	-1.23502990962168	6.59916588013999e-06	0.0193827422938483	0.0718165813056083	0.0262779647198627	0.007653149473699021	0.0046291895644858	0.262985506983163	0.5448797826058063	0.7959827334845611	0.9997514779707706	0.5893010200756709	0.43662102030805056	0.9985485676089484
IMPA2	7.383313238033541	8.471660435660409	0.28621036992405796	0.839291642780085	-0.8146128411151959	2.13860777366882	-3.59498048173735	1.0006216508921	8.36725019250705	0.51063977546816	1.65309667676454	-1.3945176882064199	1.7944941878289802	-3.7320251578713	2.17370041400281	0.000158478699595223	0.6278410832981961	0.14939719344849403	0.21260703517216298	0.12288579466037199	0.009713422178033379	0.0726900199971214	0.925619600337065	0.8530745158597939	0.9997514779707706	0.7003441483737985	0.48674857632256596	0.8903368863674841
GNAL	5.81134698147761	7.72779088685332	-0.629354307921608	-0.13968961206983402	-0.03234224290998201	-2.17848571625635	-1.7178973323333002	-0.175509762248094	5.8602472754537	-0.9486909894549109	-0.21929430227005803	-0.0409862485528003	-1.55198192138918	-1.37784904503344	-0.261793220399268	0.0010911015728099901	0.37940617964662	0.8336906114017808	0.968636682976879	0.171652031529006	0.21743243946495203	0.802236259612769	0.8499249979056097	0.9826480796698092	0.999896135093396	0.7419979760655134	0.999449749371465	0.9985485676089484
SLC39A6	6.029379249944849	4.683648093755719	-0.42580620637925104	1.33727530776701	-0.492379794635978	1.76207791424178	0.78377706284059	0.7093526843412271	3.82825753281785	-1.61747830218921	3.8409903027867998	-1.72111481108046	3.4865774697410097	0.453052915427251	1.01454108272696	0.0430203219511021	0.16739041458275597	0.0106441679182441	0.14784292289123	0.0186992493687054	0.692185817922752	0.398683355952613	0.7301979939763615	0.604110957446152	0.9997514779707706	0.6048143402151153	0.999449749371465	0.9985485676089484
RPRD1A	5.1274772791544	9.216052239771349	-1.7088030023598102	-0.25481150310128	-0.334451008042514	-2.89669792038696	-3.7913193109699903	-0.16145388612990602	6.124878552648929	-3.5967840835022904	-0.443077744963099	-0.6020460799473001	-3.17623479588485	-1.87424377740731	-0.186723116197357	0.0344421565894572	0.0138100700832048	0.673242042183788	0.5731603344869871	0.0246710025445851	0.28185904580900895	0.8712939459551519	0.529474122376651	0.9696208516615931	0.9997514779707706	0.612492061570828	0.999449749371465	0.9985485676089484
C18orf21	5.557807937729759	3.6778485335761704	0.5778829633165761	1.12389689432728	-1.6056298706630598	3.2285826955714203	0.8757316049114581	0.954527521583647	1.70861263726414	0.709970308753907	1.21171759196257	-1.7417779709762702	2.01329503707682	0.32277836606457205	0.7954641294652108	0.253942672777976	0.5065830274580949	0.27489403311454497	0.14136610705192298	0.0999262562106691	0.805949163763558	0.5345383268106529	0.8864084265164331	0.8946132514930527	0.9997514779707706	0.6812027647832879	0.999449749371465	0.9985485676089484
GALNT1	5.73991110198009	9.47788951656166	-1.5255989466614899	-0.0182440564907876	0.640773226931181	-3.7061116249198403	-3.8356020967236697	-0.22360224069016102	9.581587474694288	-3.07060390163943	-0.0381842750329728	1.1267544666598202	-3.50593594387021	-4.109223699794581	-0.454406425659808	7.3866800299551e-05	0.0219250943929858	0.970779536968956	0.30288273223113105	0.0127341245480535	0.00629184204409011	0.665512173523401	0.5562795646774095	0.9968037620394572	0.9997514779707706	0.6048143402151153	0.43662102030805056	0.9985485676089484
GAREM1	5.553591227830871	5.25905401206012	-0.744469791530374	1.5020762929403702	-0.9014468073808621	1.04932367115226	-0.484784963718685	0.919588430770291	2.6730490561388196	-1.02713457131248	1.7598746463236499	-1.08230568867701	0.7175305977420379	-0.19657072473253398	0.832785996330167	0.14796866707374898	0.34653709556600504	0.135300778008904	0.328337998941102	0.5053089969710239	0.881741769119288	0.5235001741986011	0.8343602850933712	0.850318136466531	0.9997514779707706	0.9003871453699832	0.999449749371465	0.9985485676089484
ESCO1	5.64926265280936	4.338887777651871	0.0808403489814139	0.40343965202418797	-0.160323344389653	-0.00678723499833256	1.42522644638923	1.07104636298281	2.18660924754821	0.141562221051603	0.5143340712634221	-0.253224414866343	-0.00604740997917309	0.555089735393832	1.0002788019659201	0.245513978626744	0.893431307140764	0.625420881569906	0.812435493550356	0.995463721266897	0.7151997058675921	0.5177698908957961	0.98128778799442	0.9629938313116292	0.9997514779707706	0.9984542243724679	0.999449749371465	0.9985485676089484
OSBPL1A	6.332821409173991	10.2375159856115	-1.73357892816004	-0.25869728633940897	1.00805882530987	-4.76632913225615	-3.53513108174288	-0.24721665689633604	5.07825468441257	-2.10742421150332	-0.26657488729794504	1.13545455995597	-2.76329827909013	-1.55068653043821	-0.23635250491526	0.0980471803457355	0.0797211099434469	0.8122373658515101	0.309341353982589	0.0410436845607287	0.5424564069541379	0.86663774982718	0.6464640585430019	0.9800156022130381	0.9997514779707706	0.6346366249228802	0.999449749371465	0.9985485676089484
C18orf8	3.8968359761859603	2.6334077869471897	2.7670525257583702	-1.48224392731862	-0.461327945578224	2.23279059855959	0.6935456991182901	-1.23480046121556	0.7032050308756429	1.85799621442959	-0.844247623033823	-0.264691732001543	0.806711274122705	0.16164809344891	-0.6510885105451519	0.5610657973237	0.119079598266638	0.45379187857990505	0.8018269958173041	0.456123453279566	0.902053434309819	0.611951117304016	0.7045556787217699	0.948895305348385	0.9997514779707706	0.8809362910741619	0.999449749371465	0.9985485676089484
PELP1	4.51389679307563	2.14160375501084	-0.0640878666157738	1.43893351049617	0.622213228683447	-0.620144147536558	2.53122764449266	-0.0877139562634564	0.877774397484307	-0.0550810565183714	1.29951314260502	0.451618006858923	-0.27579566992435495	1.0772980207124	-0.0766928773550362	0.413829357215753	0.957862205094723	0.241461575688118	0.667409590381099	0.7919577174669741	0.32274305239729806	0.9413612968909859	0.9931317546313816	0.8904043097703995	0.9997514779707706	0.9663422822335352	0.999449749371465	0.998925465425923
NPC1	3.9694267650021295	5.503378051047861	0.734894260397124	-0.7076253954002809	0.0360976767328355	0.0656000297064424	-2.06853374873592	-1.97113515341128	2.9877662236912204	0.7602206758707242	-0.841673934454248	0.0330134577475532	0.034958407860261	-1.18011461538668	-2.27600524045952	0.0243905119997051	0.4759238981074529	0.43223093414084895	0.9747346897010408	0.973246900354177	0.282617386301497	0.0631449907327812	0.8834215787118018	0.94318813342205	0.999896135093396	0.9964745614385163	0.999449749371465	0.8649244628064543
SLC14A1	6.039193603885191	7.90797650577883	-0.981201760034585	1.42061757154674	-1.8349130289109499	-0.0669098007473534	-3.6225399033611803	2.53247185300061	4.07239918183378	-0.959546448821693	1.52894478560695	-1.4234165929915	-0.0296725520483017	-1.99248110845743	2.8684401592634905	0.00655804920679201	0.37433796361796506	0.177145000831858	0.204472088420642	0.9772905715497991	0.0933943576788249	0.0284851744286289	0.8481579902401627	0.8613245701854844	0.9997514779707706	0.9964745614385163	0.8203317459914272	0.7213962846674756
ARRB2	4.5085474905177	4.84593385553758	0.414629225825983	-1.00104991342716	0.198049197826674	-0.9627449483790849	0.0111332628540721	1.1704442457278899	2.5541286971660297	0.4198942063102079	-1.1534695432751	0.17049877227216198	-0.5165694041393971	0.00607167786071426	1.3296992887366001	0.0432493468303189	0.689183513760552	0.292587906211044	0.8702219784957079	0.623936704046272	0.995352373114897	0.231933490192325	0.9403879211388982	0.8989011911140269	0.9997514779707706	0.9339362233411602	0.9995526963338	0.9985485676089484
MINK1	4.4025081348828	7.7598701921647795	-0.270141722286476	-2.7292654348308396	0.555793996967487	-0.191047194214679	-2.4986253384288504	-1.01159211378791	7.80393079470553	-0.654817611525116	-5.98642497251948	1.1370483479556	-0.251498180239282	-2.0065790096741103	-1.8304006818336498	0.032370514733169	0.5403166165577761	0.0015565945764421099	0.307516293673745	0.811460863205566	0.333702306226459	0.260414762424894	0.9006775636524776	0.4817378176749879	0.9997514779707706	0.9690251110526851	0.999449749371465	0.9985485676089484
SAT2	6.65503938307759	6.93345265976659	-0.33435623538264003	0.697816710851778	0.14753684199481099	0.983545916039866	-1.43374655262141	0.49033424827378497	4.01708925980072	-0.37188529801855796	0.827648260918587	0.14828863345969298	0.50921822659742	-0.878907190405887	0.606673722193133	0.00698189371743125	0.7227584535065709	0.439540218056105	0.8869731091532751	0.628779077011616	0.41326153500308604	0.566299429543799	0.9467425708323842	0.944754617310937	0.9997514779707706	0.9362391864602574	0.999449749371465	0.9985485676089484
TP53	3.93322543786435	6.22181823339247	-0.5024934052775321	-1.25320215565561	0.5876544827262801	-0.34755799266194104	-2.00053028301308	-0.823471569084972	2.32946688603704	-0.337187219698893	-0.990621335634013	0.329038301137508	-0.12393752799238301	-0.772298342109648	-0.621863728001826	0.0586835288170926	0.7474584059872771	0.360122881770076	0.753308593455053	0.9054124708177759	0.469255903844131	0.556907049838849	0.9527920699863005	0.9219052645494166	0.9997514779707706	0.9784009774716155	0.999449749371465	0.9985485676089484
ARHGDIA	6.135468692471711	8.047063621295951	-0.905500725939746	0.584834254718157	1.6596170382271103	-1.81707104300041	-2.86610893451486	-0.825612530805106	4.011994579773121	-0.909220018334572	0.608701111706515	1.64077374005507	-0.8417010502350161	-1.52816999805089	-0.853867734639092	0.007022450374168001	0.39828378281220006	0.565040286613324	0.151953963486286	0.432216889772283	0.17733258525658202	0.42594901795275003	0.8565035964907005	0.9607602477971641	0.9997514779707706	0.8755823062896342	0.9798569918445047	0.9985485676089484
TMC6	5.18455796845121	7.781079556904769	-0.731505395421702	-1.21614941080417	1.2966306229526399	-3.28947837557512	-1.9265729669453702	0.0620063198069617	4.14793421680774	-0.8670287418127729	-1.33826602073516	1.3744577618111797	-2.01752754096346	-0.9600068790436609	0.0664037602220703	0.112380871473359	0.420551883964476	0.36218966375949396	0.228554121678679	0.10007439125528698	0.636011662404251	0.9607107090834971	0.8639469125675399	0.9230205650246088	0.9997514779707706	0.6812027647832879	0.999449749371465	0.9995894232435681
SLC16A3	5.99139398108865	6.432547237144901	0.8539906624803529	0.22050229936248	-0.7832085600856509	1.70091115994358	-2.20050318949314	0.12210485551673698	2.1083888390184797	0.6182060674577801	0.152000587641825	-0.573006868541468	0.591337782604701	-0.668839596052991	0.0812450844205979	0.291795392422458	0.5601086392488829	0.898170592347927	0.594490825740329	0.5829037280692111	0.7570149301669641	0.957918911887614	0.9074526781094666	0.9918640009014945	0.9997514779707706	0.9225076599269574	0.999449749371465	0.9995894232435681
RAB40B	6.47370004975659	7.60127530889433	-1.50902992046776	1.24413126763543	0.840189178537785	-0.230613172528242	-1.7754375767696202	-0.444364189210248	2.45289458075075	-2.86917890559163	1.7639901529496398	1.5317649554421597	-0.21959892146260396	-0.40420957308488703	-0.25080882666837	0.078578789488642	0.0428691151244116	0.146048672599794	0.197605660049912	0.836536090656048	0.708234968508884	0.8145709509584079	0.6224126020975719	0.8530745158597939	0.9997514779707706	0.973670062056447	0.999449749371465	0.9985485676089484
EIF4A3	6.36276498180475	6.510524194641629	0.322886091728013	-0.00959705163786889	0.333189163216786	0.38866085842429704	-0.410340944077603	-1.58385744960653	3.9264095833224304	0.37627165729645096	-0.0117798837477156	0.3578180785866071	0.20923368686459898	-0.264174398171715	-1.7782135661031202	0.007744660814924521	0.7196611356772259	0.990983148302716	0.732730302360823	0.8411888967079829	0.8004852296568629	0.12568707882778501	0.9467119064680384	0.9989864857627339	0.9997514779707706	0.9749299728260878	0.999449749371465	0.9985485676089484
CSNK1D	5.6688579619988895	7.0358261327735905	-0.94229734931206	0.26552790683954497	0.0780220794655435	-2.41890576658656	-0.9606742381421078	-0.16771125553084099	3.70418794352682	-1.04429594896413	0.29473324072037604	0.0706430185343938	-1.27548203389758	-0.533417224994407	-0.173063789251644	0.0100384444742488	0.33658494341385303	0.778129497653082	0.945977616648435	0.24929413309740497	0.6129162991952989	0.868291973795823	0.8298761128175893	0.9797847823803845	0.999896135093396	0.7865251534929795	0.999449749371465	0.9985485676089484
ANAPC11	7.83757172520334	7.19646009181733	0.6266640188211979	-0.572106750826864	-0.84509563882165	0.8493289222127121	0.8250421254693391	1.19238622691027	11.6630462523104	1.95363299222691	-1.9548482106526002	-2.24142729208165	1.2517089715868401	1.4146147785383	4.283254122924371	2.3944033285817397e-05	0.0985612940510014	0.0983953868306391	0.06621698385821201	0.257262446755698	0.206919071228441	0.0051870666125902395	0.6775122301960422	0.8055208681232422	0.9997514779707706	0.7894737868848107	0.999449749371465	0.4698036929901011
TBCD	5.28888647480521	3.80654550607612	0.0929386085559537	0.476394826760592	-1.13778312127943	0.272108227395905	2.15935258504476	0.7572618823461841	1.6844059108242802	0.10054665424525099	0.443857226235654	-1.02214944769668	0.15044329342214402	0.8332368592671099	0.630099449467881	0.27316317936921897	0.923349753470287	0.687534319094346	0.35339121805005497	0.8863079244865981	0.61852006230749	0.6308475151979539	0.9869844548382238	0.9708898632816148	0.9997514779707706	0.9776332903618512	0.999449749371465	0.9985485676089484
FN3KRP	4.5000066203339495	3.79781629849598	0.509511239824086	1.93301306893922	-0.615854662095407	2.5439192759100897	-1.3677441238116699	-1.2367251465546598	0.775750495741121	0.407482127349101	1.17927909557201	-0.45990341306967	1.07447842752731	-0.20760976398681802	-0.46541069360421	0.522233257902595	0.702191756715032	0.28715374698102303	0.667162912366801	0.337019508633922	0.8623992621342759	0.6953153951323211	0.9421739026385719	0.8981127037759797	0.9997514779707706	0.8311375023982387	0.999449749371465	0.9985485676089484
NARF	6.52407521983534	9.1236905724362	-0.056128166871926996	-0.8498691554216521	0.275555267044488	-2.09372104389805	-2.6826792155273598	-0.512196549424363	10.694300403812198	-0.12802598774722698	-2.07020467616483	0.591739009098852	-2.17352492190154	-3.37186744030944	-1.31427343985639	3.94511804436228e-05	0.9023117011837422	0.083863688302345	0.5756271881107711	0.0727076146163376	0.0150077767763464	0.23675978147725102	0.9816700603085378	0.7983040539858518	0.9997514779707706	0.6546409031498033	0.5042106101855834	0.9985485676089484
FOXK2	5.28253848395243	7.04320086958071	-0.489623496492957	-0.34042399082558306	-0.432245771328154	-1.4658597747247197	-1.46466843256997	-0.173540142750999	3.45829397666967	-0.46542256440425894	-0.351111485434102	-0.341352233213647	-0.678777397040686	-0.760451775373211	-0.163629783077596	0.013495398281152001	0.658042703860792	0.737504767895577	0.744475375537697	0.522584263747211	0.47579569463172205	0.8753952244760759	0.9340730598718273	0.9754314809694973	0.9997514779707706	0.9041187036823167	0.999449749371465	0.9985485676089484
ZNF750	6.00948783134902	7.14077230593366	-1.5395011118522701	0.6368590454161329	0.5499060905779419	-1.0267051548358102	-0.935552845519096	-0.38207704678053006	5.536647697136099	-2.3743177069734798	1.01527205093488	0.7252354422830741	-0.7362229219814549	-0.768034724322055	-0.5537967129510041	0.0014641092914064	0.0551944407643092	0.34915397005457105	0.49560764743193897	0.48936694256587393	0.471602327230598	0.599732651017558	0.6397597638576156	0.9170870671206055	0.9997514779707706	0.8917594878902206	0.999449749371465	0.9985485676089484
WDR45B	6.71889754185737	8.76375886147192	-1.66621366004078	1.1524611354894498	0.45299065262786403	-2.06220035889594	-2.44270005450824	-0.456222443581824	4.0603129952937405	-1.5440467870962	1.0867861627953	0.378739230680768	-0.863624351463104	-1.19995010557819	-0.407493037753865	0.00664815038360177	0.173525706297691	0.318851282840096	0.7179212754456971	0.42097140661457794	0.275385152069433	0.6977862334862839	0.7360162658619511	0.9063384451949975	0.9997514779707706	0.8708239272388497	0.999449749371465	0.9985485676089484
CBX4	4.50082875010154	6.779292158499469	-0.959868688564246	1.11556614089076	0.71985649466475	-2.65385758489857	-3.24690670478351	-0.455765957388625	4.5081478579364	-1.7366570723496397	1.6731974850515101	1.24616481889785	-2.4690601892616	-1.80406692068104	-0.569455472390422	0.0506938768952909	0.138572583254286	0.156084150362592	0.26797352923369394	0.0563544881228002	0.34033810808789	0.6439120901821911	0.7155560105705366	0.8530745158597939	0.9997514779707706	0.6346366249228802	0.999449749371465	0.9985485676089484
DYM	4.67533290462516	9.01874994866032	-0.48617055633823403	-1.00654644813536	0.40058604264658004	-2.31343723369073	-5.09210383448029	-0.6182545197027471	4.93098067819123	-0.6237267626890339	-1.18718529462258	0.484968735973965	-1.51469018621858	-2.40640565540949	-0.6334350522990521	0.0597157028052912	0.5577252805435301	0.30627002271313497	0.648246200504553	0.190005690995894	0.3347703363312	0.6235489301251279	0.9074526781094666	0.9016234313142353	0.9997514779707706	0.7458506525631647	0.999449749371465	0.9985485676089484
ELAC1	4.80254762113478	5.21037839743116	1.27719159188001	-2.23289490190523	-2.5189808306903396	2.18577025898107	0.386802931135333	0.608668614700276	2.9052434126149302	1.70345263556672	-2.65914608998628	-2.95695298190503	1.5300378601398603	0.18282034613949	0.6450650162247379	0.244981615303611	0.154442684383624	0.0766187505353447	0.0417723267981884	0.199761172010815	0.913593950320033	0.682060219582765	0.7271147062079782	0.7969335849920423	0.9997514779707706	0.7496553371005644	0.999449749371465	0.9985485676089484
MBD1	4.70360616703008	2.44012435630488	0.0482345797486091	1.04671875059239	0.868737213643274	1.42430001729942	1.6666633742042198	0.6369791563123449	1.20416282688186	0.0476643890142516	1.12992279255867	0.7583375941479771	0.72322985494857	0.85793923347918	0.6686072361932939	0.27386983392983305	0.963530661977108	0.30164605469994205	0.47696943937932595	0.496752575609169	0.423866560744381	0.528615597947588	0.9941760487281183	0.9009402365842997	0.9997514779707706	0.896360747532165	0.999449749371465	0.9985485676089484
SMAD4	5.05080736854416	7.34601751493295	0.273053528047961	-1.18865271520107	0.8448262707256821	-0.832351563589031	-2.57050069867815	-1.4967423799247501	5.08837588614753	0.34094635031621195	-1.7285313686297301	1.01648854764514	-0.519484405511221	-1.8936951172991399	-2.02329825745984	0.00224693613472766	0.7447658610371322	0.13462789129971198	0.34861966757487395	0.622022197328583	0.107101998178341	0.0894906259855119	0.9526256545870486	0.850318136466531	0.9997514779707706	0.9335444737330658	0.8573509604426038	0.9312854312001388
PMAIP1	5.563230557656679	5.38244201657854	-0.7179632736055429	0.9657402277759549	1.85741312087173	-1.12629101742308	-0.60904840746557	0.309634092427017	1.3392655849433899	-0.611351132822651	0.578668462381001	1.5860692180373401	-0.479742938501392	-0.121730985171935	0.14719423372677404	0.29968080787321305	0.5661335946731221	0.584406312935266	0.174350355403135	0.651838322945433	0.920135484250707	0.8994026808352199	0.9093098551697902	0.9614974146039915	0.9997514779707706	0.9398775887877818	0.999449749371465	0.9985485676089484
NT5C3B	5.032367881498071	5.51945804826209	1.47542449581827	-1.52463986502684	0.554730508963477	-0.0779416220549595	-0.62448504827626	-1.43922795447926	2.37410730020973	1.7586780918722702	-1.4836147942618998	0.6496451880539671	-0.0487541795855289	-0.224499486110843	-1.1860654700666002	0.14816594166868602	0.135833140118927	0.19820797957897598	0.545021975680255	0.9630093110348791	0.8618794512847391	0.4017787634779821	0.713539770229501	0.8736133620040432	0.9997514779707706	0.9948568343373766	0.999449749371465	0.9985485676089484
FAM134C	4.80331992278896	5.89511951658335	-1.81144969409824	0.8157170833727241	0.322103171197382	-1.6888350544313002	-0.740885908221257	1.15235782789433	2.79039445657521	-2.6370246757254403	0.934686410986378	0.385851677996352	-1.3101907468575802	-0.269433961100247	0.9791373530259359	0.11557418843460901	0.0437248828911128	0.38625111776030496	0.7154268367833969	0.247207434179478	0.8279583142056469	0.44618593432398	0.6224126020975719	0.929937482958384	0.9997514779707706	0.7861500589696674	0.999449749371465	0.9985485676089484
ERBB2	5.197832199848571	6.4430191944264195	-1.29583326503246	-0.634812664707391	2.04713904476432	-1.2228959843903	-0.818685163658346	0.614508608214563	3.5585063825350804	-1.32317702927745	-0.72142969687899	1.81318007889038	-0.6480060031778261	-0.468188323654789	0.701814022928443	0.0119486778023766	0.23396326493594502	0.49778174943225206	0.119746340587861	0.5409696850684149	0.65617411208117	0.50908913056869	0.7737904112828149	0.9540348402428345	0.9997514779707706	0.9093329319180216	0.999449749371465	0.9985485676089484
GRB7	4.99386166390275	8.56366343439749	-0.333157181578653	-2.49931094011544	1.04163667865072	-2.36404789417772	-2.15688217845349	-3.02072220221499	3.27957239480816	-0.3784140281606071	-2.2571882252883397	1.06188758318771	-1.43402069075174	-0.645679685697652	-2.1059523478358	0.0882429198776504	0.7196427501926859	0.0660779789554825	0.33679086128747193	0.210770736085607	0.627943260550249	0.20321232134247602	0.9467119064680384	0.7844190301781944	0.9997514779707706	0.7597815519423693	0.999449749371465	0.9985485676089484
MIEN1	7.71658804361544	6.10535491179046	0.9674167342992499	0.0149490563116394	-0.225223422667419	1.3546256009161202	1.2536496079308401	0.7564225413725649	10.1250825897044	3.1608499470376	0.052262203113042006	-0.66874331466886	2.08349187786274	2.21975509411231	2.84654399808481	5.395401016590371e-05	0.0195439625018467	0.960016317531626	0.528534602099317	0.0823361118747235	0.0682209226132511	0.0293141751862726	0.5448797826058063	0.9956706289998161	0.9997514779707706	0.6636056834272946	0.7581889776698767	0.7213962846674756
STAC2	5.76866256482267	9.40596468840592	-1.7441900278408	0.020368350020476003	1.4379200645234098	-1.6903177381367702	-4.39125922051427	-0.588033070804074	4.94843510492502	-1.7230603003984197	0.0218850985504785	1.31267049355898	-0.776607625760303	-2.4676422558760898	-0.6045017317736511	0.0025819920835111697	0.135649622211883	0.9832492711021429	0.237266408420186	0.466892665484646	0.0486128867267216	0.567650269251057	0.7132286238738967	0.9980963332584837	0.9997514779707706	0.8816601030179609	0.698053142467876	0.9985485676089484
TXNL4A	6.57709765553455	7.89389972720611	-0.38769526382041103	0.498164172018582	-0.7323684096694949	-0.24239473600561898	-1.9548314477148798	-0.0183709291771261	5.76232547988283	-0.553070196327133	0.747431160191545	-0.9340408715407209	-0.156734871163453	-1.52264351613563	-0.0272669778154375	0.00119111367621654	0.6001998395024921	0.483056266216973	0.386330461200421	0.8805947895001079	0.178676027517927	0.979131084866937	0.9179998690462816	0.9540348402428345	0.9997514779707706	0.9776332903618512	0.9840075659801711	0.9995894232435681
SAMD1	4.38064507828861	3.1581725719782	1.27677553951753	0.18382087389423496	0.40790647715841205	5.1727122348228605	-1.2096086242284598	-0.15047100405740102	1.54691698615963	1.14068785300673	0.19204896108869698	0.330728785253614	2.33450604396307	-0.6256255553187171	-0.150191414595126	0.17284576789421902	0.297475902317757	0.8540387408711191	0.7520934861451819	0.0582802854688166	0.554595916551742	0.885535362533588	0.8133495619036314	0.985746221717427	0.9997514779707706	0.6346366249228802	0.999449749371465	0.9985485676089484
BRD4	6.52524225780487	8.12385461325274	-1.15695827136264	0.78058084585097	0.23881772557652697	-2.10108825587647	-1.9030325312032	0.360122533191512	5.60676295930757	-1.63614503663885	1.12228471068524	0.29465367654775704	-1.32898276753344	-1.4003177552013701	0.533468183790122	0.00137230370911388	0.152925142884491	0.30463463385687	0.7781874138342271	0.23215570276679798	0.210950986866984	0.6128831317643111	0.726320113282574	0.9009402365842997	0.9997514779707706	0.7793312301090709	0.999449749371465	0.9985485676089484
SLC39A3	5.018127438459111	3.5987135611576404	0.654651407517688	0.665948101979478	0.10184218310356699	0.7684214425041459	0.6651863350378101	0.613006086551437	1.2763120032058402	0.4676964797067121	0.518857755984521	0.0667635739581146	0.276924349736413	0.24868583672714004	0.468076656898394	0.249019914461607	0.656506211192415	0.6224334940051011	0.948939033611967	0.791131166184364	0.81189728181775	0.656249503305434	0.9340730598718273	0.9629938313116292	0.999896135093396	0.9663340867296771	0.999449749371465	0.9985485676089484
NFIC	7.87079875418653	9.359754591712461	-0.316779227159788	-0.493755458956253	-0.28815613525560496	-0.778747864965908	-1.25863249287623	-0.21779550974887502	11.5030571407958	-0.7551289374039809	-1.25415212400614	-0.6022476054163729	-0.842613110537876	-1.64807052971908	-0.566987937542719	2.59322349201035e-05	0.47875464222256	0.25643335378464605	0.5690542561835811	0.43174469135827204	0.150434989026323	0.591286425658638	0.8834215787118018	0.8939082009983275	0.9997514779707706	0.8755823062896342	0.9402773534071186	0.9985485676089484
TPGS1	6.17029991251194	9.572125220213119	-0.605085126542174	-1.53166734417743	0.3882429144846711	-5.05157134541865	-1.6705431968144098	-1.01042633583272	4.38063377933286	-0.7934139472231141	-1.6518111131395101	0.45424662462230103	-3.34613410366652	-0.598858613629219	-0.8202436614691619	0.0720603785331685	0.459672035135021	0.15379771560385	0.668646147777328	0.0204724948145277	0.6669971113800389	0.5327825303694961	0.8793087497437114	0.8530745158597939	0.9997514779707706	0.6048143402151153	0.999449749371465	0.9985485676089484
PLPP2	7.57321519787556	7.58172152475155	0.4616031220036189	0.8653657332405749	-0.324623558325977	1.08793181441918	-1.32911208337072	-0.803129638413605	6.6649785738612595	0.7827983603762599	1.5205253552827098	-0.535800572930535	0.8648704665620128	-1.24004181614661	-1.4336194333206	0.000551883354457158	0.46351227779486104	0.179193462880775	0.611366130957097	0.4203387866225421	0.261254199677357	0.201668872358065	0.8793087497437114	0.8638488411781758	0.9997514779707706	0.8708239272388497	0.999449749371465	0.9985485676089484
PFKL	5.8405868393593705	5.8397510737159	0.895853055618799	-1.0084129934614	-0.12533182361408302	1.09804038616768	0.27323268681153	-1.3530798982054197	4.01559713680254	1.8685124570704499	-1.77381672018857	-0.247178783834983	1.1649538258104999	0.142725260045595	-1.64904678752927	0.101425212506081	0.12041042315519801	0.12646820477304802	0.8154133063658281	0.300667385179567	0.913184805744077	0.31082040686300605	0.7048442469660746	0.8493107240945483	0.9997514779707706	0.81399126254161	0.999449749371465	0.9985485676089484
FEM1A	4.64725077288467	6.05853362009026	-0.348314908509057	-0.38393721440193296	0.292042000276562	-3.7024909074189196	-0.123342330469624	-1.6317415402188102	3.04939066521258	-0.36969088063935207	-0.42229468761801003	0.258334376811763	-2.02257891047919	-0.0646382037478292	-1.72856168029243	0.0225295365836883	0.724310154079216	0.687524107268009	0.8047820234350191	0.0895798395455923	0.950561840984257	0.134622251476519	0.9468021638885412	0.9708898632816148	0.9997514779707706	0.6721004253547108	0.999449749371465	0.9985485676089484
MVB12A	5.065441341329071	6.12026339353034	-1.07105809090985	0.751563691856777	0.14734865554328197	-1.6387146886760802	-1.1825313113576899	0.383557982122973	4.8701727296799096	-1.7559703160727098	1.27750252965711	0.198694348433767	-1.32415708100056	-0.988562193609347	0.607462830215448	0.00279388741532491	0.129615769764513	0.24862703423853602	0.8490635957615071	0.23365725372406	0.361051423839731	0.565809138648754	0.7071207041739271	0.8921851996838149	0.9997514779707706	0.7810408935363806	0.999449749371465	0.9985485676089484
SH3GL1	4.68540134939717	3.18164666707061	0.709681702465762	0.6575178050144599	1.13035861586057	2.2586603773677503	0.00344646520392006	-0.0761045265977172	1.31146211643219	0.56671779477293	0.5923919321471279	0.870305758115236	0.918509849913172	0.00149726612273964	-0.0670179410181899	0.23764896716875103	0.591458700013721	0.575217475474068	0.417587697127531	0.393777223980208	0.9988538948715121	0.9487448317418641	0.9150747496171385	0.9614554924851286	0.9997514779707706	0.8586808550435998	0.9998678646715672	0.9992497813811194
DPP9	4.4254230889357	6.9655323661975705	0.5966386817398559	-2.0719032770157	-1.3700263342441399	-0.8334350571581879	-1.7681876576429	-0.46878883846571295	5.55777373782128	0.840898012372006	-3.45132819278169	-1.65087050357593	-0.609375057114631	-1.4777455799435602	-0.726702418281875	0.00143573065455661	0.43263295756435605	0.0136108527920437	0.149856000100751	0.5646220996945079	0.18994878252707198	0.49477132608483004	0.8686513291443345	0.6304263781655848	0.9997514779707706	0.9162690264992346	0.9928634014281982	0.9985485676089484
CCDC97	4.03930620811112	2.17124228008242	2.29245677646764	-1.45992035172584	-0.617398110261411	1.50729806600476	2.44676061028941	-1.3837120528027298	0.645224812042565	1.7704220326931501	-0.9388420116906229	-0.408648326902906	0.631673032812968	0.617465214696796	-0.8088630715226179	0.585389397726546	0.134179821012988	0.39620810848522797	0.699686798339293	0.555027308959729	0.6505931009958729	0.532702499746899	0.7091085470206445	0.9338533048572901	0.9997514779707706	0.9141448514651108	0.999449749371465	0.9985485676089484
ZFP14	5.16346023355617	2.1582281606404496	-1.04284738654684	0.49037631621989103	1.37887372206561	1.8504418699816	4.21346762541715	1.05544564770271	0.8970701995567009	-1.18771939876752	0.44936288076076397	1.29037255717409	1.1278078437053702	1.4074186373668998	0.809723716219957	0.47296878946656606	0.285803151747511	0.670794602095808	0.253651194589267	0.310747119434495	0.40096704576277203	0.528779705465192	0.8047367631759706	0.9686761131611544	0.9997514779707706	0.8185459132243946	0.999449749371465	0.9985485676089484
IFITM3	7.50627556406119	9.6478169266303	-0.14009026064485502	-0.9689790445662829	1.2993408645048201	-2.33331975853526	-2.19143570437675	-0.5713103265787839	2.58271866506003	-0.138599398799266	-0.7356460596607779	1.3559583957688002	-1.08245814379855	-0.431401560451798	-0.275439713896664	0.163664737073414	0.8952488346953309	0.49090284787448296	0.238741768263135	0.333211995262782	0.7424344698668671	0.823241310171451	0.98128778799442	0.9540348402428345	0.9997514779707706	0.8311375023982387	0.999449749371465	0.9985485676089484
IFNAR1	6.19552347756366	7.3209173238577305	-0.5788726359036109	0.793335532874977	-0.579624513504903	-0.462365168818921	-1.676444547024	-0.687459292925984	3.78602651321185	-0.6104623066152189	0.850294640536875	-0.52050936821069	-0.22081811459493897	-0.923674219701502	-0.6634238928805141	0.00911572217274704	0.56394785295756	0.427782771130006	0.6213497930099879	0.8325565450178051	0.39128889293536107	0.53170674937867	0.9085069970324704	0.9401599959036583	0.9997514779707706	0.9721582661771163	0.999449749371465	0.9985485676089484
SOD1	8.79210091448033	7.9663731213796	0.16602997844426998	0.586488962605215	-0.857683436497752	0.08049764221261299	0.6669003157802571	1.1964587428273898	11.1903052341226	0.46132626268016597	1.7137297869454597	-2.04690320936293	0.10855820879024901	0.9825860405370129	3.6453782912774404	3.03994295784032e-05	0.66081520835343	0.137409542753376	0.0866125725960262	0.917092346490583	0.363757041426924	0.0107655305266482	0.9363665617481721	0.8509539528578236	0.9997514779707706	0.9813071487759945	0.999449749371465	0.6032461266435806
TRPM2	4.720255640492019	4.11407036192653	0.656288396110812	1.3726408547306999	-1.1337713713311002	0.564456588780626	-0.353944596541206	-1.5588040020747	1.6358135587295701	0.5415186502827489	1.20887207672056	-0.8255068244153909	0.227600261303338	-0.149467970222439	-1.3238255881665	0.152994920509186	0.60765599224204	0.27218444265319697	0.44066406635670496	0.8275144650807521	0.8860819431336899	0.23376071888455	0.9204623928623309	0.8946132514930527	0.9997514779707706	0.9719837890196521	0.999449749371465	0.9985485676089484
SCYL1	5.30957752651021	5.9655319689072	0.846171446822045	-0.988898111020289	-1.3654583895397299	1.49467580901705	-0.8367380401335491	-0.163755055162135	3.7725712474617796	0.9436975783188051	-1.2926510345289	-1.29251308621637	0.8133936118414821	-0.563886277240739	-0.196496126856575	0.00926072723792021	0.38175537944307597	0.24367560286463197	0.24372029543960602	0.4470604158986621	0.5932661600674379	0.8507084891177121	0.8505298469965887	0.8904043097703995	0.9997514779707706	0.8793253046734467	0.999449749371465	0.9985485676089484
TMEM50B	5.739188969399559	5.135980242610129	-1.0891794814779	0.6147238873964169	-0.785252592354316	0.8939484953394828	0.8025560078430178	2.07804264894718	3.3977539587375296	-1.3709693360622002	0.8364307005252231	-0.7483537859919721	0.548310867008322	0.554108621238138	2.7341399048364003	0.0145360790244502	0.21945289362496698	0.434952903400269	0.48253929140485297	0.6032654871091719	0.5995321415376911	0.0339988144977267	0.7633836259600009	0.944754617310937	0.9997514779707706	0.9264805562610662	0.999449749371465	0.7504849143030887
APP	8.49908787588461	10.2858061200909	-0.286431552314795	0.0674714408058582	-0.497091830962736	-1.67394835917885	-1.68762430046228	-1.3244281102631201	13.703444978108099	-0.7591546523578249	0.18713071298367	-1.16732975817331	-1.99347769768538	-2.41033161674458	-3.5066552627056895	9.38545671348873e-06	0.476515589684548	0.85772560126074	0.287364668516243	0.0932654620028193	0.0525501512506494	0.0127229998793954	0.8834215787118018	0.9864849123418533	0.9997514779707706	0.6757779704437542	0.7112261277804791	0.6146844836398405
DOPEY2	4.79094513494657	1.91808117284336	1.67076420551104	0.292390121197526	-0.689868264419755	3.81484074000145	1.5396341650749201	1.4826107995309	1.19554402887594	2.02287525503128	0.403248233434012	-0.7341161301162971	2.34024017516947	1.00992216222481	2.01506709593075	0.276977749810596	0.0895430759260904	0.700742291697824	0.490559403877557	0.0578249428402936	0.35151152284444304	0.0905168545683451	0.6678464842482044	0.9721997000582108	0.9997514779707706	0.6346366249228802	0.999449749371465	0.9324730398384047
AKT1	5.22507478467968	7.4419799776764295	-0.49091443245529	0.740793773070167	-0.0246285686859191	0.532371348983957	-4.19863101509187	0.410000956588334	3.2528532884368997	-0.458200295263623	0.684456571448693	-0.0225151773312226	0.24476051442543698	-1.6016409119838402	0.33339002206516305	0.125857215346805	0.6638418891771489	0.5381365666953689	0.98290886013953	0.816312254057875	0.46844720257968603	0.7927704695335559	0.936423018156568	0.9607602477971641	0.999896135093396	0.9697716963329507	0.999449749371465	0.9985485676089484
EMP3	4.6457145905445705	5.35162945489133	0.240169478252195	0.31317165328175395	-0.0447533895853914	1.57884369334897	-1.48878275765002	-2.9370604578000803	2.51994722983589	0.20733647838520103	0.31345049462276	-0.0355750914101203	0.6654352801754151	-0.7492163322854929	-2.8449777546697903	0.045290323837325994	0.842604982815905	0.7645490682171241	0.972775192674236	0.530505857188985	0.482056325296115	0.0293744623473205	0.9713413504968849	0.9797847823803845	0.999896135093396	0.9047441437842259	0.999449749371465	0.7213962846674756
SAE1	4.84375811904292	9.038150190634891	0.19625990288235298	-1.86794773852095	-0.42325183877507394	-0.7933282069291501	-5.03583788583972	-0.5100537853517729	2.87682640734541	0.18993663285572196	-1.47600741729654	-0.36576818984649895	-0.401006765646573	-1.2495168070982399	-0.30047397439222195	0.122575097496226	0.856796428314658	0.19053441751539302	0.730210916077328	0.705777999000938	0.4311027397458	0.802414444305913	0.9756859645212961	0.8665213401518875	0.9997514779707706	0.9471015874679815	0.999449749371465	0.9985485676089484
RNPEPL1	5.23754960528051	5.121493789709549	1.11340426829802	0.3076476929771	-0.237909932844323	3.13880266134042	-2.21150282711228	0.22679467488392896	4.5080670782858805	1.75393684633379	0.581424038260418	-0.37591208027286105	2.37795026264231	-2.1087239686946297	0.421526839618058	0.0040688489203143	0.12998087282641302	0.582122980995605	0.719914823681307	0.0549215132153638	0.0795129289442257	0.688054698988438	0.7071207041739271	0.9614974146039915	0.9997514779707706	0.6346366249228802	0.7856191117510241	0.9985485676089484
ZNF787	4.312153089368009	6.45928031560091	1.1970558307341599	-0.506606140478065	0.31798959821453104	2.24329937543502	-4.94978802161468	-0.4202711012898421	3.19844429410712	1.07018113375504	-0.5348482245516251	0.272597449343289	1.00100974825329	-2.6196383922734103	-0.4204765381245421	0.0186366014605675	0.325687842964495	0.6119852899418851	0.794301435076373	0.3554672761651721	0.0396054187832708	0.6887807844337299	0.8227417041848986	0.9629938313116292	0.9997514779707706	0.8354676485542972	0.6546696362268545	0.9985485676089484
C19orf52	4.2587248859254405	4.98706041361634	1.65740365029566	-0.627814478793314	-2.1753396815287	1.55677494576909	-1.08640409515117	-2.6444525647915	2.10705823546416	1.29502573411693	-0.573546734874785	-1.4871745150438502	0.612829366430462	-0.486812971539979	-2.31266771534959	0.0796962204234596	0.24290738573229997	0.58711275965458	0.18752775459352802	0.562481644857698	0.64366240484901	0.0600489709369983	0.7819823090131045	0.9614974146039915	0.9997514779707706	0.915829302518785	0.999449749371465	0.8456457014379041
PSMB6	8.18952565445431	6.24768249093094	0.9953836340171079	-0.166993036011583	-0.5917610877346929	1.87624093760454	2.09799168178693	0.171792098830143	5.43430395499421	2.18980276922745	-0.315000367056458	-1.1606520675327299	2.07667046077643	1.54367567425023	0.28398464299570897	0.0488988431152786	0.0753435384393105	0.767617684385723	0.298954598119875	0.0931905503520326	0.427241597639639	0.81953338974988	0.6464640585430019	0.9797847823803845	0.9997514779707706	0.6757779704437542	0.999449749371465	0.9985485676089484
RPS11	10.0545438550324	10.288987300772	-1.22779634535146	1.06905870833899	1.12421399350494	-1.7859583236288703	-0.23456778751295998	0.37291346914198203	8.422962328565081	-2.02215827040509	1.78789918152569	1.6691447395441898	-1.4117940363337902	-0.201358266444958	0.658347067919306	0.00015271012787565502	0.0896320491494518	0.124013068119999	0.14612952676379698	0.20770892347482	0.847071345906597	0.534745598493661	0.6678464842482044	0.8493107240945483	0.9997514779707706	0.755159529856503	0.999449749371465	0.9985485676089484
RPL13A	11.5010917573922	9.96255191809785	-0.38893114455096706	0.548378524410896	0.5017954788335389	-0.58744059409988	2.08277229069251	1.2670357058161599	9.3535562575924	-0.7411582170972851	1.0868618310090998	0.8244620757904741	-0.548622694659538	2.05007629094189	2.6506760629942203	8.46762527935903e-05	0.486581269729496	0.318820402518836	0.44121311754664205	0.6030643552348111	0.0862329203684492	0.03799427547552	0.8834215787118018	0.9063384451949975	0.9997514779707706	0.9264805562610662	0.8055818643215363	0.7619061532471979
NOSIP	6.748105117771139	5.3266833476204	0.727283056295773	0.174450398087337	0.0183212464244274	1.94065254696969	0.976659205323774	-0.402962156955306	4.60996721321937	1.19646654825846	0.306101449188221	0.0280086780829219	1.53512563896301	0.8945465000455619	-0.6897354382074828	0.0036535857513045104	0.276643645565764	0.7698706081409	0.978563591786093	0.17565521484399602	0.40548187570002203	0.516135989757853	0.8015901580459345	0.9797847823803845	0.999896135093396	0.7419979760655134	0.999449749371465	0.9985485676089484
RERE	6.559598414266111	9.49743526995698	-1.7028562185363103	0.34804133480488897	0.490934709623935	-3.55691837633954	-2.6025059127630095	-0.463985784704633	6.1468271270033	-2.2660676633802	0.46248918951661794	0.562002463433923	-2.10490953362701	-1.79235857988695	-0.598242253527883	0.00084930305172195	0.0640124326902405	0.6600275010120871	0.5944704399238541	0.0799332940586888	0.123249722834188	0.571554171979306	0.6435779462319913	0.9666587994621987	0.9997514779707706	0.6617879083330436	0.8978182082457713	0.9985485676089484
EPHA2	4.32700102985039	7.22356117295121	-0.7761881041945841	-0.613525913205367	0.313912982732571	-2.4644398138468997	-2.5699784487081403	-1.11087531374571	3.01126217368317	-0.6209113147383579	-0.550507747455191	0.21374735039047602	-1.00447323603517	-1.12393377560553	-0.928438305156953	0.0236619869046301	0.557493120666202	0.601849292182843	0.837822501654698	0.353925810602949	0.303987302112295	0.389004154516325	0.9074526781094666	0.9629938313116292	0.9997514779707706	0.8354676485542972	0.999449749371465	0.9985485676089484
EFHD2	6.0208622358040405	7.37084737224334	0.678350201551377	-1.8432441478511399	-0.197505564868255	-1.10593050987078	-0.660014653874966	0.009561685004812479	1.56873484843452	0.7483570259590491	-1.5774511278151202	-0.213477114385425	-0.59524049739225	-0.0983732585089155	0.00362318844209916	0.26277029010619196	0.49587969035552293	0.18384605819656802	0.841659178464253	0.584712354525085	0.931781730629216	0.9974305650586271	0.8841689800636996	0.8638488411781758	0.9997514779707706	0.9225076599269574	0.999449749371465	0.999998701424125
PEX14	4.28415376064976	2.03709928194202	1.22589723645784	1.2020752928938898	-1.67403789154055	2.8569031815418704	0.7962725789870531	1.21384837761769	1.4802878893455202	1.7610708971360298	1.93651893583171	-2.0986923566711204	2.08219444579401	0.6098480821378629	1.8551349489029199	0.18929315718019002	0.12870438568142098	0.10092784251654198	0.0806233232856152	0.0824840149539208	0.5643286976684599	0.11298311395624	0.7071207041739271	0.811009899919811	0.9997514779707706	0.6636056834272946	0.999449749371465	0.9872777449633054
PGD	7.0468055327606605	6.9439011279923	-0.227322453595245	0.20161390695660897	0.0819945177119247	-0.784077628871846	0.263278466728484	0.656510179328189	5.422318949057901	-0.39961337545588793	0.323242169102189	0.131536207147955	-0.64534756768488	0.190076960365837	1.04609358991359	0.0569303964664445	0.703435097516185	0.775546668148378	0.900494071271104	0.547179938911583	0.9001413790609929	0.536545846366082	0.9424219087773266	0.9797847823803845	0.9997514779707706	0.9114092993941629	0.999449749371465	0.9985485676089484
SH3BGRL3	7.1758806364817405	8.80845628588798	0.446573827140671	-0.625758945962683	-0.46356594737502	-0.24259809673957	-2.1670335433982197	-0.342336643698187	7.4595347846821705	0.7464050908500931	-1.1125516090539198	-0.7170514639362191	-0.178125917155971	-1.9838283490796298	-0.6495289742979711	0.000299325496456435	0.483631650574296	0.308478894501765	0.500290833146244	0.8644859900804209	0.0945210617415961	0.540050165073874	0.8834215787118018	0.9031227024522686	0.9997514779707706	0.9776332903618512	0.8213474636441207	0.9985485676089484
CNKSR1	4.40889703793876	3.3956890829175603	-0.538366804293509	0.6371467204885229	1.10309680189052	0.441227630741263	0.545316368291933	1.60360335083297	1.99143491846008	-0.63528780556486	0.792518116288881	1.10944953119477	0.277204293698291	0.320081082690727	1.97525041805217	0.282702098182137	0.550965871702591	0.650118906195315	0.31774805062484496	0.792494445214756	0.850350036821782	0.382547107368314	0.9056639477286716	0.9641206564828332	0.9997514779707706	0.9664978443902182	0.999449749371465	0.9985485676089484
RPL11	10.6458266957069	10.241193690939301	-0.36413092431262106	0.13340262964670402	0.608405048673344	-0.373711997016877	0.661403174093942	0.468921656575681	11.778662173722301	-0.8264788634940659	0.319993936517279	1.2122345221116297	-0.40821317009779295	0.802093238623271	1.16745471623105	2.26170379666952e-05	0.440153671836663	0.759822693941015	0.270986553529398	0.6972853114084689	0.453087565705898	0.287317941525192	0.8724930449597394	0.9787937264039397	0.9997514779707706	0.9471015874679815	0.999449749371465	0.9985485676089484
ZNF593	5.7671970187003305	3.1839990980167	0.6252801983314279	1.1626494084849701	-0.632705656275051	-0.10048220986017802	2.86670745100388	-0.0813623651042064	2.44744637052493	1.08749846233838	1.95396296039472	-0.922698886109417	-0.0843518818623295	2.3263691325292597	-0.130410862094651	0.0499637157628294	0.318560690255795	0.0985162174916732	0.39175790802384397	0.9355207297011758	0.0589328602595803	0.9005038327840009	0.8184119304327301	0.8055208681232422	0.9997514779707706	0.9875684212208999	0.7284363438272036	0.9985485676089484
KIAA0319L	5.83850515503419	9.91130967522569	-2.24194128364921	-0.6351427417001669	1.26592237950816	-4.43575761075849	-3.11530490710036	-0.304972367993024	6.4062389303412495	-2.88374491643714	-0.8353039718955719	1.34459321960362	-2.70716197821051	-2.11539225628152	-0.38147916172978297	0.000682117100462317	0.0279207535504891	0.43553946463221704	0.227357498890534	0.0352387636860146	0.078783479402635	0.7159915486814681	0.5812060119404433	0.944754617310937	0.9997514779707706	0.6243323079119155	0.7832266964368116	0.9985485676089484
EVA1B	4.404517395258769	10.00436965783	0.20416917914393698	-2.48497134785638	0.5629880296107521	-1.32887073882049	-6.299574945459519	-3.0333257316028304	4.379191235385471	0.33156364531735805	-3.38075574194462	0.8636617146885359	-1.13374415809922	-2.0021917785751997	-2.35212439487045	0.036548749474337006	0.753513331512626	0.0162929308326987	0.427646472183586	0.308504335905794	0.194294732770762	0.127202709866474	0.9527920699863005	0.6422728191706443	0.9997514779707706	0.8174243712088799	0.999449749371465	0.9985485676089484
GPN2	4.589025941211419	4.09596717796588	-0.35727183432280296	-0.384644239637399	1.7243723066952399	-0.06060130829474201	1.3223623352491	-1.6731214566741202	1.80773930526179	-0.30407042843207105	-0.362713686928984	1.27947481444326	-0.0273748936424856	0.601699527536996	-1.5960849661564898	0.12065220852442698	0.771343737452606	0.7292533291985741	0.24797737445569001	0.979048514977795	0.569395944830041	0.161582271943066	0.9579697545910616	0.9734311055918998	0.9997514779707706	0.9964745614385163	0.999449749371465	0.9985485676089484
SYTL1	4.4727618284960995	3.40605469287979	-0.42672887931979603	0.574217847549494	0.624113427281884	2.84570263776385	0.48945988905312704	-0.47338129807904794	1.4810527755615401	-0.338900221645087	0.527760161753376	0.42223558781935105	1.1563921308460001	0.22232513698669898	-0.425543213168162	0.189096316117808	0.746230950363999	0.616604529249859	0.6875649389829721	0.29147986117777	0.831435408440861	0.685281498646179	0.9527920699863005	0.9629938313116292	0.9997514779707706	0.8076169182633026	0.999449749371465	0.9985485676089484
WDTC1	4.73078717466235	2.9966184685345296	-0.617003504924611	0.8335323480799108	-0.699796368210779	-2.14314556869977	3.55749904401017	2.08884840039548	0.85462793648892	-0.7921555033832709	0.787088261183876	-0.8044622830335308	-1.47243327791632	0.736574892655578	1.08335430553418	0.47819753825140404	0.46854107204476403	0.466316180236386	0.46220453386695504	0.208868186213644	0.5504720359295389	0.39345494661913394	0.8813191573461723	0.9494723692533837	0.9997514779707706	0.7565403750403251	0.999449749371465	0.9985485676089484
HSPG2	5.21439807913236	-1.19725246767726	-1.35792847477879	1.6457133631336298	0.313929569778952	-0.14025626072662198	9.737041582140119	4.91689367012021	-0.306932487833839	-2.17106907723136	1.939775745544	0.42332378384351	-0.118894157808917	1.7654927735595398	2.27222662653966	0.792294881101422	0.17154374493581304	0.187799768731061	0.714111863315499	0.9169204739921841	0.21240633212554	0.12836890251363903	0.7358853145837398	0.8649896324397817	0.9997514779707706	0.9813071487759945	0.999449749371465	0.9985485676089484
ITGB3BP	5.2998783594992105	16.3129311334934	0.13038821816791699	-0.8760486280357871	0.518795528564004	0.35729105254259796	-17.632758785211	-7.08993057711804	4.84267178673865	0.441853650127081	-2.00891470433053	1.43193880066556	0.639113818944571	-5.02571549871074	-5.20327347500509	0.0060280676789117894	0.682103735887555	0.11684289988589801	0.227172172110948	0.558488292234492	0.00559012767651214	0.00493602235287985	0.9399307370020599	0.8342316529571396	0.9997514779707706	0.9149107208930161	0.43662102030805056	0.4698036929901011
SERBP1	8.31730729722694	9.656444439752539	-0.40371640713914403	-0.167802339594969	0.34553773696050105	-1.20732495870487	-1.2734607942879699	-0.8390732883814479	7.13260591497317	-0.857226620351153	-0.290780599400477	0.7083580761663181	-1.2602788700073502	-0.73939996367109	-1.12060862475446	0.0581766777179447	0.42816442137382393	0.781583076763999	0.513076291590872	0.267921180451591	0.6443923066302061	0.471568756082484	0.8684093107059623	0.9797847823803845	0.9997514779707706	0.7936838082495226	0.999449749371465	0.9985485676089484
BCL10	4.95460037846928	5.986360413805669	-0.33133926765782395	0.6423762520062521	-1.3957143300105601	-0.18866713350206601	-1.48563188897574	-0.0706684694692315	3.694922633354	-0.40309926391114204	0.848635686571713	-1.3912312903076598	-0.110315954328501	-0.975039358791471	-0.0840869327873435	0.0101492884099674	0.700846138011079	0.42863614050242604	0.21355062792639398	0.9157562109697591	0.367196575291485	0.935722702185712	0.9420406269911756	0.940464584512604	0.9997514779707706	0.9811491424678351	0.999449749371465	0.998925465425923
PRKACB	4.7167670502993095	2.6736291346438996	0.841086066139354	1.03021898402605	-0.370882625092255	1.1852944901912699	1.01096703644346	1.2092593586377098	1.08963063296773	0.6893184371370981	0.932168710716027	-0.269998299696409	0.49401433176728704	0.43347972916012195	1.06374781746527	0.3176921517559	0.5163804160741771	0.38722232421119196	0.7962078783848711	0.6388584417430611	0.6798173464596761	0.32836876607002696	0.8890824151821433	0.929937482958384	0.9997514779707706	0.9387686558776859	0.999449749371465	0.9985485676089484
PIGK	4.3763304333973805	0.291326142873968	0.8881931376840491	1.82461191917712	-2.67332419817913	1.51252231722352	4.21591978498488	2.03265911383363	0.14976411872137302	0.9431017711381559	2.07005252619118	-2.43531821753844	0.8119166206751229	2.2731228855962997	2.22005024712267	0.8858581870964021	0.382036435423932	0.0838813465642406	0.0507938566900876	0.44784489236821895	0.0633953255064791	0.0681932140308895	0.8505298469965887	0.7983040539858518	0.9997514779707706	0.8793253046734467	0.748775262487934	0.8742915584472282
RPS8	10.492267885849099	9.97695683812094	-0.789554992576665	0.729601793001588	0.5854570347644871	-0.527617677257167	0.6351064459118511	0.580571580594123	14.015412309232198	-2.57958147392079	2.0974518733915	1.7141275963852098	-0.8705358870060199	0.801198952524739	1.5948770294558101	0.0162604111827398	0.0428039414391398	0.150935261116457	0.147073375232933	0.423661709006661	0.647896236849193	0.3902169742763879	0.6224126020975719	0.8530745158597939	0.9997514779707706	0.8730629284779984	0.999449749371465	0.9985485676089484
PTPRF	6.24234991793592	7.8983002856875	-1.47578380154035	-0.396637105427062	1.05894247600191	-1.3597177951933	-1.3336319569155402	1.41818136039236	12.5352328327149	-4.43880056646941	-1.2949636327806	2.7096131004396202	-1.92027033563046	-2.23300854562369	5.047337885623669	1.57677114839057e-05	0.00438147947320304	0.242927448154496	0.0351241323740752	0.10322742954226499	0.0669881002267036	0.0023397864206371397	0.4868449751845104	0.8904043097703995	0.9997514779707706	0.6843143272805985	0.7551630168537333	0.4182520143647141
TMEM61	9.11404636547867	9.457038112887929	0.24528246984479501	0.5571948078416179	-0.838578738740487	-0.278869512827857	-0.8813208950746949	-0.114047509008158	9.595180209823448	0.49483327441995	1.17342463635756	-1.5012691968846499	-0.263100026188397	-0.9491013517504691	-0.242032926694282	7.32746277927674e-05	0.638313339913729	0.28509308307987	0.18396228380876395	0.80127511981965	0.379213621599693	0.816814972108131	0.9297684780937572	0.8961245941752961	0.9997514779707706	0.9669391200105845	0.999449749371465	0.9985485676089484
LMO4	7.84206080441947	11.0746848765341	-1.7823837030939498	0.413976573263565	0.124313506963377	-2.3476425494342403	-3.24799021943467	-0.824469059808799	4.62361496943116	-1.42213005080199	0.33839191941003494	0.0866464874680575	-0.873227915826581	-1.4075047753451002	-0.654251349611867	0.00360169014130265	0.204828094230594	0.746595090609678	0.9337717580004159	0.41611419652346604	0.208915274652546	0.5372052542270159	0.7549437650509092	0.9770982944221137	0.999896135093396	0.8686795372142663	0.999449749371465	0.9985485676089484
MTF2	6.18290462945958	4.69033330411484	0.150282199859928	0.126128369907101	-0.457180171971447	0.500091387770811	2.05212632236598	0.8470109786267571	3.82655704744058	0.250025305777898	0.217652834907668	-0.6303802775163531	0.399150468456369	1.7639037941056002	1.4503927288771998	0.008693973276930821	0.810908302458133	0.83491273088597	0.5516832980468729	0.703601410599906	0.12820090952684698	0.197137228020257	0.9669785974722863	0.9826480796698092	0.9997514779707706	0.9471015874679815	0.9027011318441345	0.9985485676089484
SLC44A3	5.19663623904067	2.83466264785469	-0.389034116782945	1.56943668360834	-0.0508635105250349	3.44403267903661	1.75287586744881	-0.187648987943159	0.934167549376495	-0.36327963184793705	1.23105082389722	-0.0412212886152001	1.6798942524205602	0.44659788700393793	-0.110658738524418	0.46333355344948607	0.730507281484009	0.265262092795983	0.9687303113653509	0.15434194258096398	0.732564251179827	0.9247260008050141	0.9486076224336648	0.8946132514930527	0.999896135093396	0.7276250251573686	0.999449749371465	0.998925465425923
CTTNBP2NL	5.1558632280047805	4.38952627591919	-0.6449264380188879	0.7633341925553492	0.0971926318928299	0.984870138641638	0.44291440883831895	1.03491094719661	3.82656049562639	-1.10800931255184	1.41408169119172	0.13720826073449902	0.8386555961602942	0.40514957925007	1.82039167611217	0.00869393833319584	0.310286794249917	0.20706813292998702	0.895354651633898	0.43379634529666	0.6994174909233779	0.118555971808446	0.815033366111637	0.8790342578880688	0.9997514779707706	0.8755823062896342	0.999449749371465	0.9985485676089484
STRIP1	4.65354747401064	7.36823946215171	-1.22141101038627	-1.4179661068445502	0.959312488732203	-1.32886592986062	-1.76309321127996	-0.81428663599967	4.61647305267313	-1.32916189281076	-1.78815424204729	0.848548379343909	-0.757746712954055	-1.14009621117035	-0.9564438655482129	0.0036287427548451203	0.232100133297053	0.123969282643301	0.42868108621178397	0.47729784158385297	0.297703821583118	0.37578107697426094	0.7717088664353882	0.8493107240945483	0.9997514779707706	0.8864231344580216	0.999449749371465	0.9985485676089484
PSMA5	6.66041303669177	7.73858302301525	-0.246823674518922	0.347230672079112	-0.0986901863742006	-0.0955131754721055	-1.8127569243209698	-0.15866758636009698	7.80484630830014	-0.48338750315181395	0.718717106248298	-0.17966705223017898	-0.0851208116024321	-1.9520317517452	-0.335760360265427	0.000233288842971155	0.645954162397511	0.49933528451625503	0.8633280661771551	0.934934599165296	0.0987803320772204	0.7484814455533559	0.9316345014666809	0.9540348402428345	0.9997514779707706	0.9875283258831946	0.8361463389918207	0.9985485676089484
ALDH9A1	5.93289192404894	5.69561328250618	-0.0497575289675347	-0.32273368686843396	-0.9498139995951079	0.32475224333309	0.914428398440596	0.573064189780036	5.230317668894441	-0.0881752995058078	-0.612843783495857	-1.33091805327582	0.275380442758562	0.8841179322427211	1.02340300136854	0.00195658673188012	0.93260670616273	0.562472721759787	0.231555956389332	0.7922618699844379	0.410657127409177	0.34559521768144896	0.9885885405381274	0.9607602477971641	0.9997514779707706	0.9664978443902182	0.999449749371465	0.9985485676089484
ATP1B1	9.98684482375658	10.9895957616137	-0.531436826822143	1.16202422320837	-0.213239632131727	-0.7830199025098109	-2.26591695918489	1.04449699786276	13.2300000158683	-1.24246061188884	2.83484507373495	-0.45886701136509905	-0.8672512797434508	-2.86460643374054	2.7841233250453197	1.15213718353321e-05	0.260422220307566	0.0297677258965897	0.662482547348225	0.419132075538831	0.0286284768216073	0.0318233208794705	0.7952385318048982	0.717413303441229	0.9997514779707706	0.8694033966587245	0.604806627605557	0.7455435593671178
TIPRL	5.823117548998639	8.52742399122582	-1.8131865589066598	0.241995193000067	1.5096959596197799	-3.5793926380199803	-2.3787782896949197	-0.610383122113133	5.2400326372999295	-2.2556962435083703	0.306941281169972	1.68373904025669	-2.1059757994508503	-1.5450107351835098	-0.7321116528968191	0.0019383282420919602	0.0649309360369761	0.769261772619143	0.143217807857461	0.0798155593468734	0.173297070201535	0.49169578865380703	0.6447904082370549	0.9797847823803845	0.9997514779707706	0.6617879083330436	0.9757456479340111	0.9985485676089484
NME7	4.530679883079441	5.371876863564109	-0.895546646648702	0.4265566483456811	1.4809407026876298	-0.9461988487179741	-1.02171893343274	-0.91944487199574	2.9563721057431	-0.964616338489309	0.50510441579501	1.4390453981471398	-0.523779903024338	-0.5872622362124039	-1.0521521631989101	0.220092446237021	0.373613572436826	0.7732588570050709	0.20926127484814003	0.62222222623086	0.785957729369644	0.576496346838268	0.8480922254777017	0.9797847823803845	0.9997514779707706	0.9335444737330658	0.999449749371465	0.9985485676089484
POGK	4.920366596995441	5.5012107997032595	-0.506364811045479	1.09987998915813	0.00439715181776715	-1.73048305931248	-1.0747500817976	0.251251354246031	2.4813674410661	-0.478194693032029	1.08459863575437	0.00364551609709541	-0.813135496306293	-0.510953652148442	0.23415997206597	0.0477168558007182	0.649436460295189	0.31974508675430896	0.997209490246343	0.44719743781854293	0.627634077665606	0.822646305811288	0.9329125349186222	0.9063384451949975	0.999896135093396	0.8793253046734467	0.999449749371465	0.9985485676089484
MPC2	7.4556556422354605	7.234896453712901	-0.405477050135858	0.131776076355709	0.26611614766374303	0.15656364392748998	0.0345332525068673	1.80249714393653	5.205610143633191	-0.691959532915584	0.19726696518550899	0.42161243584485203	0.130856560575398	0.0213831090741025	2.58022857829841	0.0742566402108665	0.516570699175267	0.8547802594478059	0.692097498288633	0.901353095275418	0.988341855214227	0.320272170405297	0.889166031452572	0.985746221717427	0.9997514779707706	0.9782085118957922	0.9995526963338	0.9985485676089484
CREG1	5.713486743746389	7.2442332746896305	-0.38913508933057206	0.312030023789517	-1.19932060849497	0.11872784328168301	-2.2442938940839903	0.36009776248203496	4.0603424550258	-0.41135246956832594	0.361622232606318	-1.03375654980157	0.0580638196155204	-1.3445663632462401	0.3851955372499079	0.00664792908721819	0.695103578552967	0.730027897818703	0.341106066644084	0.955583261150475	0.227365676629243	0.7133777861916909	0.9410509396796153	0.9737693376748572	0.9997514779707706	0.9927605306498606	0.999449749371465	0.9985485676089484
DCAF6	5.51078012304849	4.92551669240268	-1.35223624548401	0.842941948369923	0.217529000123282	-1.82450390678823	1.5163279196839898	2.3567909035000096	1.63830187324455	-1.7672587051357702	0.8124986954184449	0.24613091845505103	-1.25862372908588	0.37140483834049703	1.4262380904273302	0.22147032962050098	0.136508428102444	0.44899512185379103	0.8154033551651558	0.264279839647002	0.750001669311263	0.28821957778919	0.7137785211902901	0.9457029701801792	0.9997514779707706	0.7936289145346236	0.999449749371465	0.9985485676089484
TMCO1	7.30655567805239	6.9256460685614405	-0.720627729039519	1.67369929357759	-0.20153478591411803	-0.792704512628346	-0.0509509768737982	0.0520161164740079	3.51298537997733	-0.75432378165821	1.7228823384864098	-0.184955219966203	-0.388591556318729	-0.0270136651532897	0.0529454228973236	0.0126255625452003	0.47920333173818797	0.135682983337037	0.859357675441206	0.710993054571065	0.979324903688053	0.9594941796483001	0.8834215787118018	0.850318136466531	0.9997514779707706	0.948424728862651	0.999449749371465	0.9995894232435681
POU2F1	5.08594210672697	7.071488158692469	-0.251608323770385	-1.99168767782444	0.531554808793284	0.0906864557783255	-1.10730461928051	-1.52193706626717	1.87005460682638	-0.171235349738898	-1.1444690017906598	0.310476510356357	0.03214289865332	-0.240517941398005	-0.7383765656271241	0.22559395376204996	0.8701997536445041	0.306883964328598	0.768707803900172	0.97559611000763	0.8560099755547901	0.565859855545352	0.9781050113555073	0.9024077820789195	0.9997514779707706	0.9964745614385163	0.999449749371465	0.9985485676089484
MGST3	7.96134819544935	8.22683607966058	0.09156391595668	-0.18671822437462	0.43492005962278096	0.262675187004564	-0.63439927388421	0.0111211938526418	6.387180725993401	0.17540759231791597	-0.308724332960868	0.802707801422565	0.249896419269558	-0.416115922608081	0.0165823561260546	0.0404028961558861	0.8668478729417679	0.772005391734928	0.45887378189213107	0.812673100248755	0.7725784936054509	0.9894901752524409	0.9766612294055361	0.9797847823803845	0.9997514779707706	0.9690251110526851	0.999449749371465	0.999998701424125
RFWD2	4.81570497046833	5.39927487513638	0.547800548256106	-0.524319657793216	0.9587687773352991	-1.69407944301013	-0.387669110427169	-1.9685287368688202	2.92630285840392	0.9553338177349592	-0.682142141792891	1.5988660766851002	-1.5628458945442	-0.16821978203819501	-2.02331780368609	0.133180384496331	0.385111343972316	0.521432255569928	0.17815737026664802	0.185502884903803	0.898712529938802	0.27069243622954703	0.8518301773743817	0.9590848517135248	0.9997514779707706	0.7458506525631647	0.999449749371465	0.9985485676089484
UFC1	7.40526859261802	7.06663178195894	-0.284930746460736	1.0398163962259799	-0.330553703188279	0.396958441510914	-0.336719284900228	0.400294404371282	6.479303553687481	-0.5083184364433421	1.91007173218492	-0.529792482012428	0.341004991159118	-0.321305254926772	0.764945726980771	0.000642073362559293	0.629373186528885	0.10469750499179199	0.61527809990167	0.7447238896476149	0.758876876879079	0.47330742248683705	0.9257801432323568	0.8185562445419843	0.9997514779707706	0.9578855842800589	0.999449749371465	0.9985485676089484
SDHC	7.26268762165199	7.1090541966431	-0.177292273097983	-0.156678398632996	-0.158548626478897	-0.301040568919468	0.63028724849714	0.400921590746884	6.51880774525036	-0.32016188755968394	-0.298360687195651	-0.250493777450366	-0.252444316866911	0.612870917692704	0.791279690341612	0.000621548863901503	0.759701530121577	0.7754906792753901	0.8105625027120881	0.8091232274630881	0.562455927932594	0.45890921829266207	0.9553497113722845	0.9797847823803845	0.9997514779707706	0.9686635451831028	0.999449749371465	0.9985485676089484
PFDN2	7.35134096552045	6.44927440830788	0.6329184798719749	0.498795319576638	-0.5559021170004781	2.07180993434359	0.117639270952907	-0.6339219064440379	4.5748567336080805	2.138452649236	1.28562704025344	-1.82276605448463	3.6685393420263397	0.0588807452467248	-0.7831612108051801	0.137462569061769	0.115411932166232	0.26901035437792303	0.16384005029380702	0.0337192877257742	0.963954217222853	0.577918607374648	0.7008892083534921	0.8946132514930527	0.9997514779707706	0.6243323079119155	0.999449749371465	0.9985485676089484
PRCC	5.1081008292906604	5.29214173834041	-0.5855222726225849	-1.21369869413757	1.59975218840225	1.55939288357404	0.585376851054739	-1.3895224528452599	2.8268447772604706	-0.537157773433094	-1.29665089267275	1.26147135059022	0.734894921960167	0.32499648192573605	-1.44657323899407	0.0300822330240456	0.610484369520448	0.242382885740107	0.253963565909064	0.49011837107758294	0.7562169573365172	0.198160801824386	0.9212793432907825	0.8904043097703995	0.9997514779707706	0.8918276806270353	0.999449749371465	0.9985485676089484
RRNAD1	4.296065411092379	4.06893923569739	-0.0610599921734175	-0.398902746988281	0.0495801614281982	-0.0426823281376023	1.38602088636808	-1.92016874748195	1.92023351749062	-0.0649308656517187	-0.38789564971064894	0.0443112553404366	-0.0243619584564499	0.5955995852279661	-1.8201669934868798	0.229157747476151	0.9505372708951959	0.7357460933159999	0.966364645030412	0.981494092122952	0.6994230799922522	0.314428634359034	0.9916622820615267	0.9753698009158109	0.999896135093396	0.9967949505933099	0.999449749371465	0.9985485676089484
MRPL24	5.140778945110299	3.52220720998592	0.244922122387335	0.45640234088188103	-0.341766936902946	1.4100946245817598	1.46519161402027	0.9176401778837271	2.39869058839078	0.32995326809212105	0.669096593120265	-0.383951187453873	0.954715957995266	1.04588502369166	1.28970550375006	0.0533900499110195	0.7526508256626501	0.528324363085581	0.714252476914807	0.376586665646617	0.335907515754933	0.244631478927996	0.9527920699863005	0.9594867025259011	0.9997514779707706	0.846686013419288	0.999449749371465	0.9985485676089484
ISG20L2	5.0499933022373	-3.46879975218719	-0.615550365659651	3.5373661432112002	0.49107267838214597	0.158086247107985	10.6905720019858	3.3585076881524802	-1.02418692088103	-0.9461952357388249	3.61156694958225	0.6520146673006529	0.129027825917989	2.27110511495835	1.79725016232757	0.433281253600872	0.407090166112669	0.022135205114563	0.5561240115397321	0.904824776109221	0.21178555263475302	0.247567673452219	0.8579655220926394	0.6822267710507852	0.9997514779707706	0.9784009774716155	0.999449749371465	0.9985485676089484
HDGF	6.51317680799569	7.86836432910549	-0.46687352172603	0.23104080518722198	0.5007532080867689	0.152286838267193	-2.30565148680755	-0.1316792839607	4.47748146666489	-0.51371353166557	0.271085967728037	0.5089567058250759	0.0760988665352093	-1.40358430525692	-0.158039574582961	0.004203687398009279	0.6258155017590351	0.795409899198161	0.628951721447597	0.941814447061007	0.21002350536338396	0.879610381915951	0.9253747568283811	0.9797847823803845	0.9997514779707706	0.988831127397779	0.999449749371465	0.9985485676089484
ABL2	4.64543887073245	5.35423434555167	-1.5523246181855	-0.6969748084240159	1.03682760915985	-2.07550878180226	0.9927084173644171	1.04611874063177	2.52441582878708	-1.4288527381313703	-0.6920679309773571	0.7516157162799171	-1.0318022123908601	0.476724666493236	0.9969131151701971	0.0450178088589802	0.202974088678189	0.514770194316627	0.48071458774922	0.341949810569951	0.650424030383566	0.35729743976839795	0.7549437650509092	0.9574869004315534	0.9997514779707706	0.8322533728837501	0.999449749371465	0.9985485676089484
XPR1	5.06301365438917	3.1983059944396097	0.216993430270171	0.24562605445542499	0.6928583994780999	1.8148748370556798	1.6170111557280702	0.7430326716171841	1.66105754686329	0.217195266577701	0.27413792911768803	0.607648517257961	0.9274706734916981	0.8782238858885629	0.812147314286148	0.147767519702888	0.8352534938676509	0.7931722462371351	0.5656938045622649	0.38946737427715006	0.413603977386222	0.44772229852337203	0.9703873013547416	0.9797847823803845	0.9997514779707706	0.8562524122314327	0.999449749371465	0.9985485676089484
TOR1AIP1	4.83043762724129	5.91019606331942	-0.745774739222741	0.0390045988072753	0.470513828463225	-0.9776540571294939	-1.0586901301073102	0.246711357901874	3.46810083986348	-0.83524304084421	0.048339573577040995	0.4448939738867821	-0.559521512536666	-0.648880364419917	0.28645886423926303	0.0133346805490505	0.435571201049724	0.963014525547196	0.671996122732084	0.59605861292537	0.540441653345754	0.7841608596200991	0.871686322180679	0.9964200154460551	0.9997514779707706	0.9254100750493035	0.999449749371465	0.9985485676089484
RGL1	4.00023737497011	5.56994948225572	1.41606105074242	-1.72096798323848	-1.28830649804533	1.35082565267548	-1.91840260573243	-1.9256574915486397	1.83899691395917	1.6610569540376399	-1.5513009784541	-1.32177707406451	0.845738226536268	-0.47890478556193894	-1.17787106325584	0.182083936913054	0.156879360227866	0.17299566407795197	0.24351449690664198	0.436201463319783	0.6854422522007869	0.35326467940828293	0.7271678686693662	0.8564836415651674	0.9997514779707706	0.8762321567391473	0.999449749371465	0.9985485676089484
LYPLAL1	5.628060972610429	4.16309611403499	0.245529819440343	0.554062867697341	-0.30606576160634996	-0.541430728211747	1.6540494080121397	1.36862136678394	1.8421522925617702	0.230413851563903	0.5365921084434501	-0.244909606075917	-0.24916660626263898	0.771481737494228	1.3626924933972702	0.11503452045178698	0.8254253713068059	0.6108517903040319	0.8146874543831779	0.811542268080884	0.469704677543549	0.22190620087418303	0.9690335522930618	0.9629938313116292	0.9997514779707706	0.9690251110526851	0.999449749371465	0.9985485676089484
PRUNE	3.92764658615394	2.58394849988807	1.46768919401786	-0.0192928720015472	-0.7363409753609301	3.1089526689426696	0.0630344691232386	0.311017707962195	1.14587488048767	1.25759865079758	-0.018699730021889998	-0.5336081826387751	1.40946868161381	0.028935749806327005	0.2868598873931789	0.29548400116027	0.255267748206606	0.9856869741542271	0.612792016212515	0.20836213416660102	0.9778542858337049	0.7838681623795791	0.7931559888869814	0.9984322062106201	0.9997514779707706	0.7562582132824599	0.999449749371465	0.9985485676089484
RORC	4.95632908448559	5.65373413462235	0.7638977415123009	-1.81049949234922	-3.15343114360102	0.28865156058143204	0.960233673703667	0.577451823970625	3.3050234176337003	0.819802005608982	-2.20467917372152	-2.88508377564159	0.15547902720583803	0.5913982417252189	0.658047895360935	0.0163054853591933	0.443668181533898	0.0696518065447067	0.0278719551282126	0.8815425532593109	0.5758410907460779	0.534925020800993	0.8744988701230763	0.7959827334845611	0.9997514779707706	0.9776332903618512	0.999449749371465	0.9985485676089484
TUFT1	4.36960726339711	6.27210524787251	0.857072508636275	-2.72403250139779	-0.394825301398619	0.26090340189832395	-1.1462492367839499	-0.9450779475853321	1.9195298210276597	0.8869145465623571	-2.16821124927019	-0.35425342623964207	0.14566694522565	-0.268593790866173	-0.5369286471264679	0.175826555731971	0.415080247690976	0.0735503354608004	0.737598127566011	0.8898599793607579	0.8197255014413001	0.6448904109131091	0.8628271987991094	0.7959827334845611	0.9997514779707706	0.9776332903618512	0.999449749371465	0.9985485676089484
SF3B4	5.32561386834841	6.748978881105809	0.848999695714335	-1.53263652102459	-0.027146170744095997	-0.48282474366940403	-1.12811350647906	-1.10837290247468	4.4842966212984	1.0054451725059301	-2.10345043693378	-0.029144548432417004	-0.28756767300467795	-0.792361272312634	-1.41813854746008	0.0041732119060336	0.353494199901438	0.0800946919188827	0.9776945362814459	0.7833516611111451	0.45832454975436604	0.20593622671844602	0.8386136557186751	0.7983040539858518	0.999896135093396	0.9635083262505622	0.999449749371465	0.9985485676089484
ZNF687	4.0989164730623004	5.76424077642709	-0.772220494725595	-1.0184851172546	1.14339576598203	-1.4254848196355598	-0.638930748740292	-1.50610306613103	4.0080391910514805	-1.00385742125503	-1.5133504536003102	1.2364075312716398	-0.991234361444125	-0.45647095472703597	-2.1988807408720903	0.00705411918401418	0.354199495180695	0.18095664543853499	0.262508628035817	0.359846812652673	0.664109082236772	0.0702103617417706	0.8386136557186751	0.8638488411781758	0.9997514779707706	0.8386616791637811	0.999449749371465	0.8799164952539746
CGN	4.609007994442191	1.34784545751546	-0.23029099771752695	1.46624425284199	1.4369839340230801	0.9938913910647459	2.8984585959527402	1.56858184298157	1.3743630127550701	-0.46831121748628707	3.25949980005664	2.5190485504803903	1.05909796708504	3.05198751808663	3.4341706325637595	0.218454109589011	0.656091146083903	0.0172596144274512	0.0453453396707116	0.33031772130556897	0.0224545788011862	0.0138999023424659	0.9340730598718273	0.6488562753002673	0.9997514779707706	0.8311375023982387	0.5468952581577661	0.6176985372872638
SNX27	5.9168602000627395	7.68932406832715	-0.41078922980735205	-0.686675315120185	0.640225181526012	-2.0297688858229397	-1.35881147286731	-0.559063367616474	5.18313688463218	-0.544581532772426	-0.9541643139056009	0.7472732573512421	-1.2834471896106499	-0.9681792658545259	-0.750383597954993	0.0020480858430652698	0.6056739016329781	0.37684413797027505	0.483144782047536	0.24667344947663003	0.370345380715212	0.48140326750645	0.9200732305994571	0.9274329492077007	0.9997514779707706	0.7859222070203723	0.999449749371465	0.9985485676089484
MCL1	6.804716774983209	7.72534220356072	0.0178657124003169	-0.114734702274981	0.6794735374936579	-2.18791259169701	-0.653741423425293	-1.70286275747906	2.33911379679843	0.0186723380194623	-0.0899664086427273	0.726186942692619	-1.10695078918889	-0.15071128071608	-0.9148247712899059	0.17747745106783	0.985779895597418	0.931243687581473	0.501732391617381	0.32103187668265804	0.9064601236993749	0.493547223812835	0.9972374927295562	0.9937007737200371	0.9997514779707706	0.8254285326423425	0.999449749371465	0.9985485676089484
RFX5	4.14706526396825	5.84101121950679	-0.323556907935125	-0.853747807094582	-1.60151812129448	-2.4636779123423196	0.312015736047539	-1.61885697337747	3.6201251631620197	-0.57447250050859	-1.22927644848092	-2.4750488320610295	-2.33775842517669	0.15427806553212198	-1.88089265066648	0.14451034321121697	0.59214772952134	0.268781230063684	0.0647544013696083	0.0755809090356242	0.9141376499595891	0.336376339792732	0.9150747496171385	0.8946132514930527	0.9997514779707706	0.6617879083330436	0.999449749371465	0.9985485676089484
PI4KB	4.90747827506044	3.90609857949813	0.230257280330978	-0.10562770690231402	0.8542761706041802	1.6244317622441202	0.8317094907172309	-0.632005150616199	3.52575509973638	0.392124328648308	-0.20299799529322	1.30350813553225	1.41127975053192	0.786860923702346	-1.17729419354708	0.0124315010296955	0.708516091054537	0.8458456653846791	0.24018086067953	0.20785322881549304	0.46130335454323	0.283658860642174	0.9441775216397812	0.9840831069000371	0.9997514779707706	0.7553414614505877	0.999449749371465	0.9985485676089484
PIP5K1A	4.68082434849342	7.48856329347475	-2.01632834714347	-0.0938303088253786	1.1086015946069099	-2.24883881780581	-2.20255008550168	-0.9184730279160258	4.65803917327131	-2.3251978538986697	-0.11874546515083	1.03077603170994	-1.31897047848843	-1.4228219640626898	-1.0787810615139302	0.00347444874367187	0.0590274214545927	0.9093528635285841	0.342393518020901	0.235280793958953	0.20463656064697303	0.322132177736891	0.6427051516484334	0.9925602129564384	0.9997514779707706	0.7818987965766074	0.999449749371465	0.9985485676089484
ANP32E	5.766038296439481	7.16809146510862	-1.7961339440296498	0.37942409350455397	1.7278055011629099	-2.3520148555908102	-0.9549096613822571	-0.373562770155752	3.68276904725133	-1.9021081920942	0.406860802102223	1.61600140656071	-1.1881817276726299	-0.517530205839237	-0.37957430393345704	0.0102967504386009	0.105859942176286	0.698226152462799	0.157221312919	0.279656582416214	0.6233053146866651	0.7173328929087021	0.6854847429427913	0.9719002988392705	0.9997514779707706	0.7988906220681365	0.999449749371465	0.9985485676089484
FAM63A	5.06976431424383	2.27352504470216	0.310152377053987	0.608746873331036	-0.866640522760508	0.5387477267444821	3.5483574536603397	1.46447457671664	2.2181327611178596	0.6366556828944749	1.2954415542217	-1.4329802175791202	0.566921488978797	3.59601965882272	3.01207838680718	0.0683734329397353	0.5478537533528121	0.242773089030797	0.201843452988053	0.59132879825929	0.0114209693484952	0.0236371071373262	0.9047716664501407	0.8904043097703995	0.9997514779707706	0.9233967981184565	0.4968987519214326	0.6950744157139398
SELENBP1	7.289653503902779	7.35861966377671	0.11063572281589201	-0.270379237721492	-0.7758761533738309	-1.5243681449213302	0.8303821488646109	0.19881019194419	4.87188167044994	0.151202016702615	-0.38396443872633396	-0.872318256540887	-0.9309157657483521	0.587696029138849	0.282633197071098	0.00278905506824887	0.884771942598491	0.714243159689167	0.416572476359234	0.38782009090893893	0.5781680618545129	0.786955061719981	0.9807639210077443	0.9733473766051566	0.9997514779707706	0.855106901518308	0.999449749371465	0.9985485676089484
CERS2	5.33554612109865	5.381734945542769	-1.78233335023211	1.6225806017855702	0.036943257573923	-2.66994703290493	1.11760159806368	0.7053752750017759	1.6086132974724798	-2.62108437138451	1.8270889188833999	0.0524732259061848	-2.01990810014607	0.23498614124935002	0.36958340772237	0.26349922273106197	0.0562767073921971	0.13154612906611998	0.96063492230095	0.113000904930489	0.8414930587351329	0.74935411533695	0.6397597638576156	0.8493107240945483	0.999896135093396	0.6895428100926447	0.999449749371465	0.9985485676089484
ENSA	7.99029938729758	7.5298394694132496	0.227736351604863	0.417368629116576	-0.296275111799849	0.839861409801178	0.19793236514527698	-0.7369487561544069	7.194964509068019	0.745620956285	1.0815820245891898	-0.9164818313818571	1.4084114604141	0.140389875402496	-1.242419472453	0.0752979837355042	0.492012458371331	0.32173690463419896	0.409244090197939	0.22892787168197098	0.918271075507029	0.439354017227319	0.8834806471142678	0.908955150338848	0.9997514779707706	0.7758611022821591	0.999449749371465	0.9985485676089484
MRPL9	5.5585038460254	3.92394688317142	-0.145788640427347	0.8782110038258628	0.14069348260171302	1.12099688712686	1.4491635443533601	0.27614299912198403	2.36030337205486	-0.17997724968637602	1.1258162656121398	0.148695267098859	0.675739847726924	0.917792939242176	0.33619964340643504	0.0562607589526831	0.8630950457901959	0.30324975266829496	0.8866658158408921	0.5243809625854671	0.394123607115197	0.7481664253752149	0.9766612294055361	0.9009402365842997	0.9997514779707706	0.9042021570599805	0.999449749371465	0.9985485676089484
ARNT	4.46655805351522	5.9950493890724	-0.235686376765346	-0.525779756043952	-0.32787548867652194	-2.71996722578807	-0.7297825769784642	-0.157334556097534	4.18200687933632	-0.329220663685166	-0.7991187624338241	-0.38526150694090294	-1.96587420256898	-0.530872533780309	-0.22422169218253798	0.00580053670610163	0.753177475280779	0.454683647673445	0.7133314274305591	0.0969028400649732	0.614573832344912	0.8300251001460149	0.9527920699863005	0.9490440398039371	0.9997514779707706	0.6799320993350527	0.999449749371465	0.9985485676089484
POGZ	5.74908736772327	5.00809721491261	-0.48756291358876896	0.840144151880848	-0.663730029561836	0.308190022693746	0.8131750971956809	0.517096420150696	3.3940638138779198	-0.6615375199145079	1.18768616357264	-0.7096902948525999	0.199361822624349	0.580231258806722	0.666932530209259	0.0146023116105158	0.532834586119562	0.279837694594144	0.5045284859457899	0.8485643000810219	0.5828769190291171	0.5296130618397961	0.8968860151668253	0.8961245941752961	0.9997514779707706	0.9765253104336103	0.999449749371465	0.9985485676089484
C1orf56	4.72682697030285	2.5014375927372203	3.2254718651057406	-1.1956500014203602	-2.5675990545861	4.75753170605887	1.50624691364821	-1.25962520827248	0.654158498089436	2.4804251739740497	-0.752474861854866	-1.82035106946633	1.8571135739030502	0.31889549949254903	-0.628490803384374	0.5943492194915699	0.0564474593976508	0.4814275470713811	0.133228375373873	0.12745020979594698	0.8124036423859291	0.629015421463652	0.6397597638576156	0.9540348402428345	0.9997514779707706	0.7101936933900718	0.999449749371465	0.9985485676089484
GOLPH3L	4.46010004924805	5.13718988056749	-0.359275738829294	0.269096257212166	0.153617067702625	-0.522159491487173	-0.9415584860166321	-0.19562484676574599	3.33044520451452	-0.45551576295493895	0.377819166245619	0.16617252207693	-0.340143064953264	-0.638022184507709	-0.257984021654417	0.0157979631306005	0.6647580629010911	0.718569787278571	0.8734794076370859	0.745340898288552	0.547022060033397	0.805040037395042	0.936423018156568	0.9733473766051566	0.9997514779707706	0.9578855842800589	0.999449749371465	0.9985485676089484
GABPB2	5.24831826011788	2.19500302008418	0.24782796529512302	0.277480829473156	-0.11229076257893801	-0.620067553626472	4.60613285824875	1.13299880233325	1.8381593338089999	0.4426067779922879	0.502812360034709	-0.158266587008771	-0.577612986931063	3.97572498653425	1.99501878629148	0.11567284319879699	0.673559789010891	0.6330153241516949	0.8794391235305642	0.584533910740903	0.00731890313290858	0.0930664960162791	0.9378339859851033	0.9629938313116292	0.9997514779707706	0.9225076599269574	0.4369520872262666	0.9418417976455749
KCNH1	5.501499464407019	7.3215835191053795	-0.462390788488345	-1.07673879166691	-0.153822084969137	-0.3501415733033761	-1.27292436483905	-0.477463761196781	4.4855550411805	-0.516339341932701	-1.33214611379508	-0.139705399748656	-0.190687145668146	-0.8200773924485091	-0.540128488280102	0.0041676118656958205	0.62408794104296	0.23117610051706894	0.8934644009282079	0.855059197060374	0.44352282536307996	0.6085568194876441	0.9250493288156194	0.8904043097703995	0.9997514779707706	0.9776332903618512	0.999449749371465	0.9985485676089484
EIF2D	4.42094762192889	1.5587565514940398	1.3950414106389901	0.281784741627229	-1.10748866266727	3.7555842289415096	2.4592072230054	-0.27862463843193197	0.6276061274080229	1.08553645342446	0.24883357950607898	-0.7355618260379291	1.49875938150549	1.03532009845365	-0.241242443315298	0.5533815130452	0.31936164938642303	0.8117881791763181	0.48974091541302706	0.18459251547707997	0.340432251853692	0.817399893854662	0.8193877206858166	0.9800156022130381	0.9997514779707706	0.7458506525631647	0.999449749371465	0.9985485676089484
SMYD2	4.52379540993797	3.56974294117965	1.55188461968268	-0.37584180672125705	-1.8334706075257798	3.82388005647947	0.138079436706701	-0.974697822406383	1.45027315324184	1.1473943305021699	-0.32824362157893894	-1.17438344053865	1.40364567090909	0.0597135036445556	-0.8091694885134352	0.19716919855798698	0.294902649507742	0.753880071091813	0.284737132887997	0.21000611732855998	0.9543230362179621	0.44930661229684205	0.8109316851426001	0.9780197044974649	0.9997514779707706	0.7590674405171594	0.999449749371465	0.9985485676089484
SUSD4	5.36571445971655	6.447634619899301	-0.478687542963146	1.07969197762343	-1.0972283814659	-0.11250189096412198	-1.3852395148376102	-2.08346933573019	2.48705558118428	-0.764198028895561	1.3371069120034098	-1.51001237076614	-0.0930947684958785	-0.381862127061085	-1.4141509660077598	0.20474525097548604	0.48542210647977396	0.23782487859343104	0.205461005168351	0.9303988648203391	0.770924150613021	0.361266878490434	0.8834215787118018	0.8904043097703995	0.9997514779707706	0.9866354507155214	0.999449749371465	0.9985485676089484
DUSP10	5.4336393836405	5.75400843392391	-0.42456251746146095	0.432900120656289	1.2923504053036499	-0.6019383676637379	-0.6442215887112679	-0.8809422260530101	3.95583910111143	-0.575276289340889	0.628766092544607	1.6666965513415302	-0.39699541063503707	-0.469841944082896	-1.21606647707954	0.007487358016842229	0.586015047188562	0.5526710379184611	0.146623530253025	0.705107188537309	0.6550581985869239	0.26962696668316505	0.9148400328601255	0.9607602477971641	0.9997514779707706	0.9471015874679815	0.999449749371465	0.9985485676089484
TP53BP2	5.455257082257191	5.5745062981913	0.7680782735934419	0.47307184797921004	-1.4929473461568998	0.871990905010691	-1.1681184575291699	0.175174339462445	5.24278060893752	1.39179377324482	0.9472378114854271	-2.3406737061759304	0.753386343069128	-1.1739691176134899	0.32812830528107695	0.0019331988483117	0.213388857268642	0.3800886792718211	0.0577906677954263	0.47972610456263	0.284890901103022	0.7539630126660011	0.7608107535184417	0.9282528264125831	0.9997514779707706	0.8875764600481354	0.999449749371465	0.9985485676089484
ADAM15	4.135410652532509	6.89352465535605	-0.471032468611207	-1.5367016852728501	1.57243119541085	0.396018454560365	-3.46806165980703	0.20146641852749197	3.95403292625159	-0.467688229811688	-1.82707216712668	1.33902178545943	0.20843417602017802	-2.05673932304666	0.23038767795567397	0.007502871447340621	0.656511782356866	0.117463699019286	0.22905967416639303	0.841785576627187	0.0854411971662629	0.8254447980517801	0.9340730598718273	0.8366547735480344	0.9997514779707706	0.9749508486468997	0.8031967855853303	0.9985485676089484
JTB	7.798681883767331	6.80623549344601	0.0029375694084418803	0.6614317505840661	0.0790865511907491	-0.543353095234798	0.96261716297546	1.13898291969422	6.54166331665221	0.00869307949063476	1.5651094278439	0.222863451626404	-0.771559558186135	0.720236503806596	2.04020135135859	0.0457517983901331	0.993393156021221	0.168746380294685	0.8332285598701079	0.478328346961123	0.6265255446744139	0.28841406941751896	0.997454929877842	0.8564836415651674	0.9997514779707706	0.8868891810579997	0.999449749371465	0.9985485676089484
RAB13	7.636435515643701	8.94180369185314	-0.7549703235177241	-0.39604447000825505	-0.0517007308591813	-1.4058536936788797	-0.50897618485187	-0.44691754512289	9.807296482940721	-1.7431391124577098	-0.8831220780567219	-0.103545054024598	-1.51277048783014	-0.5444562918124171	-0.95470992404816	0.0631106125044372	0.132045046915069	0.5477162593275371	0.9216580292360509	0.19247302229714497	0.798811754322021	0.604030172641719	0.7076893777048523	0.9607602477971641	0.9997514779707706	0.7460288191861204	0.999449749371465	0.9985485676089484
S100A8	3.9152493299750297	3.6775347055138905	2.4540526623490297	-0.449621993074474	-1.64278017915095	5.4557305258216	-2.6593775421864	0.0835815702058096	1.0474377032648599	1.3364797060895	-0.277551119306217	-0.7580328791857891	1.51524687954765	-0.795618865177111	0.0477407651064939	0.33524667569550104	0.22984012521657898	0.7906723006702049	0.47713877546648	0.18048903763210603	0.45656679569963	0.963472276247829	0.7703677776352997	0.9797847823803845	0.9997514779707706	0.743960215301474	0.999449749371465	0.9995894232435681
TPM3	7.2745785956083	8.29322850865508	-0.6528106543391229	0.6433692965372491	-0.008973786565496059	-0.5306548554788421	-1.6620585353312098	0.2690258777896	7.304283539381469	-1.11425706825483	1.14728574343158	-0.0137709516726093	-0.415148772409929	-1.54440939206114	0.50412385190194	0.00033587583176534504	0.307802374171721	0.29494416348447805	0.9894591996600759	0.69246951410732	0.17343966771762803	0.6321467750166501	0.815033366111637	0.8989011911140269	0.999896135093396	0.9471015874679815	0.9757456479340111	0.9985485676089484
SNAPIN	6.29246222366932	5.905298291125799	0.22227443042092201	-0.444194828513729	-0.282369340096719	0.635890065506005	0.741117660830527	0.172807465090083	4.798344045190969	0.35577935638175606	-0.7335566949233241	-0.38445200153606496	0.48372043749798105	0.6110148269997261	0.27726458882807203	0.129400802949632	0.7342060760733881	0.633784372619352	0.7163282861114479	0.648870384460159	0.791075364363192	0.8515514837015791	0.9498030412860702	0.9629938313116292	0.9997514779707706	0.9391976861776109	0.999449749371465	0.9985485676089484
SLC27A3	4.7223873166215995	2.10806032496469	0.649612698439515	0.8325901698270409	-0.34057159183718705	3.0321841871215804	2.3027815508816802	-0.48491322621937605	0.560939354036842	0.504179305507766	0.524288979451571	-0.22825212328025304	1.25360704333624	0.483737922690901	-0.241553322771254	0.641042913928331	0.635881999658076	0.619238465856437	0.829036734670195	0.268387888613994	0.718358980677172	0.841396493726883	0.9284479707106711	0.9629938313116292	0.9997514779707706	0.7937435865115657	0.999449749371465	0.9985485676089484
UBAP2L	5.04281318193689	7.90442245791696	-1.22627371446468	-0.0111413861617069	0.55505407632935	-1.93362233363691	-3.1970721975402796	-0.0214402686054902	3.40216220010058	-0.9810935569693309	-0.009947306874229291	0.38743305460109	-0.7600184635586309	-1.45576903062197	-0.017683493377538998	0.0144573907604892	0.364435240002356	0.992385825822798	0.711806169565351	0.47603609595079	0.195704724668561	0.986464718101492	0.8426795548619735	0.9991928239329009	0.9997514779707706	0.8864231344580216	0.999449749371465	0.999998701424125
SLC39A1	5.342341050773401	6.3472775524197	-0.21738398557333605	-0.301903439850318	0.613307710894626	-0.9589380042291741	-0.9903927923454441	-0.40064026117409207	2.61752684563857	-0.17192661042603302	-0.260271274526012	0.439708317337109	-0.3783135472081339	-0.42991609022714206	-0.32933276989140303	0.03971763873377299	0.869147503379752	0.8033561103948091	0.675543922866527	0.718221288513373	0.682268240911384	0.753096875700678	0.9773394598290268	0.9797847823803845	0.9997514779707706	0.9495309659887242	0.999449749371465	0.9985485676089484
HAX1	6.508644573287361	5.556742798213249	0.318503351502831	0.6462262609176751	-0.6734910590661151	0.031841805135596	0.668126869384616	0.788423664301908	2.8963392650463398	0.34024206770107	0.7084458142582908	-0.6080765604631619	0.0157630197546875	0.36874122005655996	0.8938639613134101	0.0274653390876506	0.745270016778327	0.505247267645037	0.565427992503144	0.987934534426977	0.7249821169875931	0.40581907749459295	0.9526473843129701	0.9545339276243454	0.9997514779707706	0.997745862154666	0.999449749371465	0.9985485676089484
C1orf43	7.131210533758611	9.02447189060618	-1.15553841659319	0.263068443810808	0.46843264745137797	-1.7919713064895502	-1.7856574203600701	-0.0586558789982176	3.9418054542596	-1.8598629232026398	0.334415796048085	0.7525099305322259	-1.38979811895258	-0.571142602380827	-0.0452204404206834	0.0547728242010472	0.11998610649147	0.749903482283932	0.48637862113938707	0.22460175856994602	0.641591250134024	0.968476484448807	0.7045556787217699	0.9770982944221137	0.9997514779707706	0.772417979150634	0.999449749371465	0.9995894232435681
GATAD2B	5.3909879418944	6.24553118476784	0.39696450251814397	-1.5765775414791499	0.0217760426539167	0.46351692823237606	-0.31511269408811304	-0.0849413757923527	3.06604390120161	0.34266339101440696	-1.58811899495621	0.0161772575628266	0.201240169163423	-0.162844782724096	-0.0818717347834233	0.0220535214789374	0.743537310622279	0.16335858954914198	0.98761749683043	0.847159640565778	0.875986867668763	0.93741156633396	0.9526256545870486	0.8530745158597939	0.999896135093396	0.9755375125934206	0.999449749371465	0.998925465425923
ILF2	7.372061610657459	8.94799380999136	-0.0471080223417206	-1.06746571085676	0.345272865523562	-1.6605358040723401	-0.7946982370883149	-1.11097918090391	8.58065468725638	-0.0907777576563936	-2.18958222422114	0.59623238303549	-1.39327883146399	-0.830322677322673	-2.25724489562463	0.000137652123108721	0.9306238903569609	0.0711157353872088	0.572811110009448	0.21296228942847897	0.438139582638039	0.0647929226748129	0.9879556483082045	0.7959827334845611	0.9997514779707706	0.7619879701958576	0.999449749371465	0.8697842376107677
RIT1	4.950768829164571	6.97929050125631	0.8005565381960179	-0.729389480035603	-0.412515949246456	0.43909236032104204	-3.41331116392874	-1.3609945239155201	2.50952686796216	1.2357210341405902	-0.8378442798578242	-0.5705021356402751	0.352024684903881	-0.892387541938562	-0.883063126544242	0.105017552132953	0.273312846959329	0.437551218766386	0.594199383687616	0.7399357029733551	0.467802315334934	0.4579244838797589	0.7996842283502714	0.944754617310937	0.9997514779707706	0.9572314977970231	0.999449749371465	0.9985485676089484
C1orf131	5.595784251907281	5.3852060494479	-1.0874889708429398	1.51573032065974	0.45780658834270294	0.28404231203094704	-0.637188999830682	0.6559310400373101	4.65940469561307	-1.90179811792232	2.77151065148673	0.69281145949654	0.234310821967327	-0.585525293835632	1.13403346783903	0.00346950709080565	0.105905463477857	0.032357814303126	0.514335319941078	0.822534456292289	0.579535047275634	0.30004788983369396	0.6854847429427913	0.717413303441229	0.9997514779707706	0.9706982924658097	0.999449749371465	0.9985485676089484
SCCPDH	5.35989879664751	6.62994372786373	0.11467825939329401	-0.382162294623163	0.149372911230136	-1.74553253729286	-1.1902653966419399	-0.45616084025039794	2.89688922029125	0.0985935580514943	-0.35509567081108	0.117874465875342	-0.7445654078757109	-0.549791509726538	-0.40435232788140296	0.0274456361896389	0.9246723654238901	0.7346668367635579	0.910014168082896	0.484664459679861	0.602310798361803	0.699972850988475	0.9869897751518236	0.9751342327292347	0.9997514779707706	0.8875764600481354	0.999449749371465	0.9985485676089484
LYST	4.729606562021321	5.96011502582884	-0.590048536824089	-0.298609072944018	0.833486785438337	-0.556723730418923	-1.59448994831404	0.845647246909386	3.2601429382456804	-0.600373158657555	-0.34750299575922305	0.7366817903195121	-0.292437626345802	-0.9107751399066221	0.9581034732959659	0.0172457161071004	0.570223357136448	0.7400790122571009	0.48910748155890993	0.7798011424099979	0.39752665221231	0.3750085990280779	0.912862350997133	0.9756894785463176	0.9997514779707706	0.9634456694813589	0.999449749371465	0.9985485676089484
CEP170	4.70138178365656	5.4890550566204706	-0.0775293319129234	-0.24324745344954998	0.22770192525969501	0.0616862312957708	-1.00838438995168	-0.441738481810098	2.69475225703003	-0.0716994572091489	-0.255114358642524	0.18345841966941398	0.0290827883124706	-0.519948949133196	-0.433415687485257	0.0358252991378434	0.9451713341925619	0.8071543689056351	0.860481031314677	0.9777417881580891	0.6217173940938331	0.679861353470438	0.990512346081184	0.9797847823803845	0.9997514779707706	0.9964745614385163	0.999449749371465	0.9985485676089484
ACP1	7.26933577860186	6.155828262269581	-0.15148720794828502	0.6946369313942641	0.326143479491589	0.390948501899966	1.1047213178288702	0.0320971116549598	4.573360460618099	-0.380103145562969	1.3683722670972902	0.77887771858925	0.49015546065260107	0.613207038584333	0.0426110511179643	0.0566428485720516	0.7189848312210899	0.22059960123873398	0.47246861540675394	0.645461530847824	0.6402119160157089	0.9710527244750758	0.9467119064680384	0.8860710366195458	0.9997514779707706	0.9387686558776859	0.999449749371465	0.9995894232435681
SNAP47	5.06408074474159	5.30410228301191	0.31809533492396996	-1.19476468476128	-0.21447316044364	-0.23363588533146698	0.576056000793961	0.251972269704749	2.56872797246591	0.28862234667238396	-1.21093706501669	-0.16084495082225597	-0.11036147824935699	0.289508072971516	0.243117485298997	0.0424075257560994	0.7825822453747711	0.27144823787877204	0.87749450754003	0.9157216103300259	0.781936289890386	0.816012658522303	0.9596737453458078	0.8946132514930527	0.9997514779707706	0.9811491424678351	0.999449749371465	0.9985485676089484
SRP9	7.77698385433764	8.8567265582999	-1.0700448030519498	0.200384771508646	-0.346740019592056	-2.00429898545223	-0.13492374169811	0.25163121721872894	6.01425063117818	-2.13362958532148	0.325309092512651	-0.630221657116647	-1.9360237079708702	-0.07109576249380299	0.305261470290502	0.13536917381945	0.0849926911586433	0.7566104843046759	0.5625768310235519	0.125170875236188	0.963205974113753	0.8300935811573471	0.6535954263476091	0.978791978201897	0.9997514779707706	0.7068317288707361	0.999449749371465	0.9985485676089484
SDE2	4.24872667153198	2.06464597307684	0.789961208377939	0.3753446319881599	0.9218769273010642	0.965726187607794	1.94852458563007	-0.29105184333208	1.39832589859297	1.0369503055089	0.55598312875833	1.0601674085052801	0.6712526119497829	1.36480411146775	-0.42010291100562797	0.211518374672607	0.339730859234732	0.5983279294583149	0.32986863497832897	0.527042467547188	0.221277956776659	0.6890391648236701	0.8323578860686194	0.9629938313116292	0.9997514779707706	0.9042021570599805	0.999449749371465	0.9985485676089484
DEGS1	5.240793255528651	6.897486569793889	0.8823450947181779	0.46840959189474	-1.5007108691033402	2.7039662834521003	-4.38965685704067	-0.43500325106675497	5.18445492826357	1.62047195010923	0.801658114137035	-2.74344526662894	2.4173109687869903	-2.74226852754125	-0.5975848541854921	0.0558804374675684	0.16090109344260098	0.459832056097811	0.04123174802357799	0.0608148043524206	0.291419096213393	0.6378548967887171	0.7271678686693662	0.9494723692533837	0.9997514779707706	0.6346366249228802	0.999449749371465	0.9985485676089484
FBXO28	4.5557866325469805	6.381969990396709	-0.26130693654572895	-0.7786364193305259	0.9805045951992971	-1.67473640761051	-1.7733113020863798	-0.254420813376371	3.22191940163796	-0.24949302770860396	-0.8468473228285099	0.8341686699764099	-0.828075280273037	-0.935809741946699	-0.262784691900165	0.0180934325103314	0.8113012572937679	0.429557481237799	0.43613107286503494	0.439316363004534	0.385489262037245	0.8015070095430191	0.9670797479859564	0.940464584512604	0.9997514779707706	0.8772095730763347	0.999449749371465	0.9985485676089484
ARF1	7.68837171701653	8.47309647692234	-0.0980250634444094	0.649064063154428	-0.42643353018433505	-0.0846905582384023	-1.6709810404884198	-0.116100969957821	8.02060835161618	-0.17479267350635302	1.22053122968891	-0.704091806745988	-0.071354473785269	-1.65970096805233	-0.227837000634487	0.00020057992228983502	0.8669916634674171	0.268050324067703	0.507767405658076	0.9454346205270341	0.14804401057737102	0.8273386259835279	0.9766612294055361	0.8946132514930527	0.9997514779707706	0.9892255013318284	0.9348121802651489	0.9985485676089484
CNIH4	6.27193229627581	6.729264727081209	-0.50444334108084	0.21226220853452998	0.00102032201502674	0.207345074582135	-0.673744457850238	0.254602750971834	6.370597960443799	-0.9315917139054201	0.412033469868911	0.00164407557898506	0.17859551174511998	-0.671260054578485	0.485570242299092	0.122458139964118	0.3882688949762029	0.791046199848759	0.998751616764442	0.8652255635601992	0.8087954685341279	0.7811355735671851	0.852605098073316	0.9797847823803845	0.999896135093396	0.9776332903618512	0.999449749371465	0.9985485676089484
ITPKB	4.5482171168499805	7.24029110313261	-0.0756786758721312	-0.8215570420708449	-1.55658087991133	-0.5557076026952651	-2.6893984029537004	-0.6095983917043679	4.24589327834126	-0.0792051432500031	-1.0065253219913999	-1.3766316987399	-0.29087445079333396	-1.6704557918374	-0.672741409064967	0.00540453828361054	0.9394450449847191	0.35301502854736605	0.217788719861251	0.7809401717089929	0.145865638772488	0.526158453378185	0.9897907396880306	0.9188562179236563	0.9997514779707706	0.9634456694813589	0.9313317637322281	0.9985485676089484
GUK1	8.719609960812	7.60377781563614	0.0336339819859959	0.560645241839285	-0.539191375605479	0.767492646785457	0.799314511904396	1.9177495983551398	6.871451018431281	0.0904070869102367	1.21500792151534	-1.31505734187455	1.06241200320196	0.561188687970687	3.20740478863028	0.0241376432171953	0.931255271533395	0.270306164786355	0.24596375179536603	0.33702777108266696	0.668337691176923	0.13529447245962198	0.9882331467086604	0.8946132514930527	0.9997514779707706	0.8311375023982387	0.999449749371465	0.9985485676089484
CDC42BPA	6.156456391455519	7.036333836966441	0.20751445100807897	-1.2646731952451598	0.7908854997673109	-0.9508979625494921	-0.18563822049043696	-1.28806089843928	3.0704079690433503	0.273974728734804	-1.3028442726916698	1.00243073318722	-0.6231711354883841	-0.064281469113129	-1.02260190025744	0.0989853196645952	0.794084305350929	0.242596067839064	0.36209843515891604	0.560414707818678	0.959123016269278	0.443089004073511	0.9623959098073475	0.8904043097703995	0.9997514779707706	0.9150887715321016	0.999449749371465	0.9985485676089484
C1orf35	5.78490048441652	3.8436419018570094	0.163323937939491	0.8380711266825941	0.151748746088302	1.48097335804673	1.55457360595245	0.545200149101019	1.8060074924095701	0.154662062633116	0.838287226062386	0.13051672889816998	0.680870600077797	0.7733084083464781	0.534046839258815	0.12094196376444999	0.8821592178831129	0.43398767806008004	0.9004235948888292	0.521348475052418	0.468701226631419	0.612506574105219	0.9807639210077443	0.944754617310937	0.9997514779707706	0.9041187036823167	0.999449749371465	0.9985485676089484
PARP1	7.1872927221077	7.72008937270249	-0.8382698474487691	0.6045191438813761	0.12895253346040197	-1.5635025636049098	-0.619326046376912	1.38518191333249	8.01142069392004	-1.73070940701534	1.29644682741446	0.23339160974911102	-1.4748938693338	-0.677730760495952	3.2874582142108304	0.000201860065000795	0.13422322828612598	0.24244869003000502	0.823216088351835	0.19068670935210702	0.523202892880445	0.0166666030575871	0.7091085470206445	0.8904043097703995	0.9997514779707706	0.7458506525631647	0.999449749371465	0.6620444823137749
PSEN2	6.17789159257247	8.12182495713568	-0.9668893909603778	0.269879639066417	-0.517600121369582	-0.91987348375402	-2.11767019088912	0.17431482474200197	5.95750498253784	-1.92709838615881	0.452001184977106	-0.92492912439255	-0.8998066853801719	-1.22712978590508	0.228578226308469	0.0468921038064739	0.104694293107355	0.668922523413296	0.397267713358703	0.409437942121315	0.46814268574660206	0.850141287803652	0.6854847429427913	0.9685717708909904	0.9997514779707706	0.8665917246811119	0.999449749371465	0.9985485676089484
PYCR2	5.68839692224107	4.0475932608748195	0.395984889277014	0.072446597003965	0.694885392552482	-1.2111880416661298	2.5084268106962795	0.16981585896439802	1.7330084988224	0.439660738601373	0.0660749753793282	0.7016718189403361	-0.692104973463044	0.947881221558609	0.143064070988198	0.243527525439233	0.676599880170321	0.951298672559361	0.514067714048982	0.5194103145734951	0.5619332298390071	0.907586401639442	0.9384792867932807	0.995403675935114	0.9997514779707706	0.9039088391607938	0.999449749371465	0.9985485676089484
EPHX1	4.954684984403991	7.92329256567776	-1.7020703279521698	0.0209336879600958	1.06594332389913	-1.8266583701031798	-3.4932009476992403	1.0171831434341299	4.53267793629817	-1.7749471009442601	0.0248495252965398	0.964379780151655	-0.949643552806509	-2.10514388349067	1.19546333971754	0.0039638844470387	0.126256598542467	0.980980828159634	0.37209846614504205	0.37895931628538504	0.0799074024587015	0.277006989119282	0.7071207041739271	0.9976693087834895	0.9997514779707706	0.8486866968683037	0.7865105627992561	0.9985485676089484
SOX13	4.59298614557092	5.08474158341758	-1.05697506898217	-0.44738848885033794	1.68726165471039	0.160229330943589	-0.0609272853796722	-0.072147655874006	2.21220203280508	-1.02247313652467	-0.396657626767646	1.39220001753538	0.0835655969474066	-0.0231968178471929	-0.059298492381874	0.21173727851398103	0.35083170570619004	0.721914257469853	0.223740485613597	0.9366681813136031	0.9869921384863349	0.961835407402543	0.8374186648268397	0.9733473766051566	0.9997514779707706	0.9875684212208999	0.9995526963338	0.9995894232435681
ETNK2	4.74023769372278	5.32274707056405	-0.17051919512403196	0.00176223873175067	0.5363964040355099	-0.533518882679723	-0.7482547526065869	-0.469688179610235	2.87939444076761	-0.17922099195997	0.00205013618950226	0.497615045562457	-0.28725617771049605	-0.42396164332220293	-0.517089306887494	0.0280799562114825	0.863663173146034	0.998430692667692	0.636463597010434	0.7835789575892851	0.6863728930459909	0.6235950072587672	0.9766612294055361	0.9995307154816211	0.9997514779707706	0.9635083262505622	0.999449749371465	0.9985485676089484
ARL8A	4.83958949593803	5.48194418228459	1.0011503862734599	-0.0621644059909214	-1.28897765196172	1.96067776973569	-2.1936316223766004	0.188469594635186	3.4624441466531897	1.1325487916324097	-0.08397618553529201	-1.3005193201774	1.0873610024743399	-1.48633194889693	0.233250183172171	0.0134271248214748	0.300624283541228	0.935807127125201	0.24113844430366502	0.31861675185584803	0.18774292246512198	0.823320976753032	0.8133495619036314	0.9937007737200371	0.9997514779707706	0.8249948841755159	0.991173967385882	0.9985485676089484
PDIA6	7.29082762177125	7.6807943583212195	-0.6030085959080601	1.3427762778580201	0.0848528548323369	-0.4629037879850929	-1.1722464344468	-0.610524106956208	6.10154204001452	-0.956788398629903	2.1394451630989297	0.125893137377908	-0.342000173194557	-0.980505422342901	-0.95143332902034	0.000883073842453341	0.37562060907990796	0.0762087372938329	0.903929065745234	0.7440117481641991	0.36470276832884796	0.37812081066592895	0.8489219249969463	0.7969335849920423	0.9997514779707706	0.9578855842800589	0.999449749371465	0.9985485676089484
RHOB	5.796241162431429	12.2427008298029	-2.1347383370609703	0.137590081516327	1.46848640739683	-4.75364770293084	-7.656273171859129	-2.02004129141372	5.51136276336938	-3.37747332225725	0.166993037556877	2.4316795548811	-3.71333539532122	-2.5645938530922403	-1.58723509470106	0.0353827807766827	0.0173181700525457	0.872869537654662	0.0595573069745924	0.0139123220111981	0.19486487845037803	0.26850259248483604	0.543630938874258	0.9914426604227721	0.9997514779707706	0.6048143402151153	0.999449749371465	0.9985485676089484
ATP6V1C2	7.42065891797433	8.822398517702279	-0.0287459403088683	-0.9344577685250831	-0.46212748769894	-0.0356254114481376	-1.08050494797358	-0.42427252140442	7.8286807812196795	-0.0489296981773579	-1.71839174324448	-0.675657009218815	-0.0274957369886903	-1.02324230942044	-0.7769523704084991	0.00022938853526692596	0.9625634282256099	0.136527447193432	0.5244300173452929	0.9789560541634581	0.34566526529897196	0.46670396679289705	0.9940711886297793	0.8509539528578236	0.9997514779707706	0.9964745614385163	0.999449749371465	0.9985485676089484
HNRNPLL	4.58813860814854	4.847982572723	-0.10160014109826698	-0.33909751803701604	-0.660698780702476	-1.27973043195374	0.844815689464251	-0.409480627485287	2.5661920305056096	-0.107211089566045	-0.38702786346152396	-0.575793169856784	-0.704281202081645	0.464304382862714	-0.44706149398022704	0.0425524967353418	0.9181165490775971	0.71209065828372	0.5856872279716719	0.507657608362592	0.658798935472949	0.670515931499689	0.9854187411344708	0.9733473766051566	0.9997514779707706	0.9012478734409587	0.999449749371465	0.9985485676089484
EML4	5.727128137636139	7.750436360786179	-1.81949801594834	0.5726485083910219	0.439974090248814	-2.15790155857513	-2.0029216943100803	0.9359274606468292	4.781779050215079	-2.22242685439237	0.73315503145054	0.434298674599538	-1.22806004287011	-1.3088129911593402	1.16506930414237	0.00305725614329756	0.06797052454854799	0.491104049939956	0.679254720083311	0.26540979543879	0.23848957643215998	0.288211065296745	0.6464640585430019	0.9540348402428345	0.9997514779707706	0.7936838082495226	0.999449749371465	0.9985485676089484
CALM2	10.7017263668725	8.52434444296156	0.30765032000039	0.6606391936564721	-0.118154614852239	1.46541580501645	2.0280222377123502	0.865876603958052	14.070801739919801	1.04365573799947	2.2201393649475	-0.35123055926897195	2.53007732120269	3.2864986335984905	2.92632175418685	0.0389679928273196	0.33747835981858904	0.306197919947981	0.7398827618860309	0.0527156957682477	0.481761008426525	0.353841361797373	0.8302775858846649	0.9016234313142353	0.9997514779707706	0.6346366249228802	0.999449749371465	0.9985485676089484
CHAC2	4.926476635371981	0.681577632097628	0.7623348097214009	0.898879833279168	-1.3023331217561498	-0.65045441546663	5.862538495868701	2.1933486482272198	0.18884823929515002	0.57289510283873	0.538230836654592	-0.838111777944975	-0.262609363400035	1.39118659282154	1.1871928208178602	0.8690800180801441	0.5898032044202121	0.6195121961022529	0.44034527431127	0.80333096312307	0.42709398839332496	0.410465551133946	0.9148400328601255	0.9629938313116292	0.9997514779707706	0.9675822639456685	0.999449749371465	0.9985485676089484
RPS27A	10.7095071809544	9.931316123658618	-0.310152926166946	0.636925172173442	0.43016744157319603	-0.0337348528690151	0.607745445517218	0.748806293057048	13.8939431836461	-0.854190021839518	1.84495834733376	1.0571445669871802	-0.0453043819185049	0.8936417695008059	2.27994349040347	8.65851283305537e-06	0.42578390212367495	0.114588027341441	0.33113929641792106	0.9653348904148922	0.40592889496718804	0.0628046086581439	0.8665006144615591	0.8286948222806558	0.9997514779707706	0.9949486142044216	0.999449749371465	0.8649244628064543
WDPCP	4.50282762666429	5.1601627615339405	-0.917527852829118	-0.938497501087307	1.68804706220278	-1.3909694147120402	0.18299893311396104	1.17084512733175	3.32491027849666	-1.12147822426686	-1.2970244716694699	1.71546344980968	-0.917541372164733	0.12065565808705499	1.5900776675415098	0.0159069676248419	0.304951636793909	0.242262459986936	0.137080868733425	0.394245209747336	0.9079028326737629	0.162920114412733	0.815033366111637	0.8904043097703995	0.9997514779707706	0.8586808550435998	0.999449749371465	0.9985485676089484
VPS54	4.22833793511117	-0.0377617616654473	1.3672113476893601	1.50507679118816	-0.7994024126380649	1.84568770885344	3.81931027917809	0.6047713406679079	-0.0190675583986439	2.11758315918167	1.8082829828630098	-1.07755559953905	1.4932518717176202	1.54893333823109	0.581787013837475	0.98636246612527	0.0859129653074427	0.121576354731762	0.33049152056596803	0.19553861162691102	0.327660647920558	0.627959583876511	0.6587756851756349	0.8456032255675066	0.9997514779707706	0.7471868836272951	0.999449749371465	0.9985485676089484
ASXL2	5.2651890477222905	5.8609005331730994	-0.954852103135972	0.473634288386859	0.0375063281348668	-1.79451359635034	-0.0781100160602981	0.274886946652194	6.76559343937279	-2.3021987369389905	1.1669310393085301	0.072838594012783	-2.12114556238677	-0.0946624863011304	0.6298256856362819	0.000509130507440911	0.0609165927751923	0.28751380934068704	0.9443020156573071	0.0781596224057979	0.9276651311411551	0.552022535837745	0.6435779462319913	0.8981127037759797	0.999896135093396	0.6617879083330436	0.999449749371465	0.9985485676089484
SNRPG	8.03160716473474	7.420451305777201	-0.35998602542231894	1.05155172303515	-0.346566490963517	0.28748935886091	0.10295768083808302	1.24559607668858	3.3355126372364903	-0.437702713758106	1.07338956316964	-0.394950477953307	0.174461955661921	0.036908617266459	1.03607678750264	0.0964419635328046	0.678017890766536	0.327466986284329	0.7091599611136771	0.8683522391670659	0.9770298373209979	0.462913189329821	0.9387306458257172	0.9105064597853915	0.9997514779707706	0.9776332903618512	0.999449749371465	0.9985485676089484
MEIS1	5.258868390677611	5.918641147663231	-0.46554764644535496	-0.0923476374921389	-0.37126261464526294	-0.0958643192829741	-0.299912771886445	-0.48812385702915506	4.81424639354964	-0.7185984869686879	-0.15561939316843	-0.464507956555904	-0.0719289919646007	-0.257260386487248	-0.7494846076575379	0.00295738486939468	0.49940329363186403	0.8814366107840299	0.658661224641396	0.9449961608071309	0.8055730331434829	0.48190617755204	0.8858215473283729	0.9914426604227721	0.9997514779707706	0.9892255013318284	0.999449749371465	0.9985485676089484
CIAO1	5.48438071324493	6.945782200342999	0.544070926314364	-0.458140171753742	-0.908773774994797	1.1434871152421	-2.36174475643032	-0.6717050844887629	4.4644319630358895	0.626928211576314	-0.611464032916058	-0.9462531587690401	0.627172302898564	-1.6320404604978302	-0.8208788328618578	0.00426274337891667	0.55379699674102	0.563327077484269	0.380551673573114	0.553647374814978	0.153791329576782	0.44310000067664296	0.9069674699530644	0.9607602477971641	0.9997514779707706	0.9141448514651108	0.9443141179300797	0.9985485676089484
ZNF514	4.10544638826126	3.6502254632298703	0.0456616975717903	-0.79964262963156	-2.17213702553203	-0.451943552159015	2.4226390951580297	0.7049801645742808	1.6527984929518797	0.0536156608910116	-0.778534953878423	-2.19628837451946	-0.290869510221401	0.9264051710780491	0.622011956010934	0.249231029030668	0.9592479563275251	0.475793801511085	0.0801573199041285	0.7828610041419108	0.539254516015513	0.6230174726287879	0.9933386693152422	0.9538493198669814	0.9997514779707706	0.9635083262505622	0.999449749371465	0.9985485676089484
SNRNP200	6.04672726310295	9.43337990943253	-2.03797771337391	0.368780690548916	1.07458288306378	-4.44832581667119	-3.19618581830275	0.535883182321118	5.57240091869761	-3.0598707362631696	0.464507790891145	1.4833778325426998	-3.2872517135774397	-1.5795007849191698	0.595944082708099	0.0631131542688538	0.0230308251571737	0.667235948842813	0.19902459588717603	0.0222392620072064	0.457123864728456	0.665648153437517	0.5640815441392694	0.9681285654913706	0.9997514779707706	0.6105862619701713	0.999449749371465	0.9985485676089484
MRPS5	7.0002126397946	4.48028296648432	0.39594840230412603	1.07735933514887	0.05686582362079	2.57854960439861	1.5401462246678599	1.20237707709655	3.96684058476225	0.8449027988483649	1.98296666925645	0.11523155159396699	2.90913724482831	1.16311017577276	2.0470122356390403	0.102087568414557	0.43146299453985104	0.134699344874363	0.91277299985173	0.0335654143090534	0.541988397346332	0.32877606214126504	0.8686042857051082	0.850318136466531	0.9997514779707706	0.6243323079119155	0.999449749371465	0.9985485676089484
TPRKB	5.704691766376751	5.7860028587503205	0.23700138531377302	1.24608827833806	-1.07942678952695	0.653631533188255	-1.48552732417308	0.146209693734416	3.50142441170062	0.28782792823368103	1.61853821998125	-1.16658422055623	0.36641922505814395	-0.9664646368681021	0.17827951818346202	0.012804143321963002	0.78316177220359	0.156673980549969	0.287643590593149	0.7266262489871942	0.37113570726267	0.864370566135402	0.9598463261956817	0.8530745158597939	0.9997514779707706	0.9513444270607935	0.999449749371465	0.9985485676089484
TEX261	5.11041763349533	2.09781038029442	1.49856391274897	0.287187748583362	-0.375942675546421	2.46089391346596	2.83230149330622	-0.47091649089646004	1.98153542881807	2.8268813772357007	0.592685973524053	-0.63405125335739	2.3378790342507996	2.8203504560262203	-0.9443446473769009	0.0948219217792576	0.0300807860913492	0.575033019992845	0.5494410763888801	0.0580119878710247	0.0303401671583443	0.38145032385093	0.5812830492190381	0.9614554924851286	0.9997514779707706	0.6346366249228802	0.6191182910635703	0.9985485676089484
DUSP11	5.12689695287476	3.12962158025774	0.467982508885438	-0.16908444508567902	0.960014506973172	1.32004436575001	2.58762106487684	-1.25320406024203	1.3583678642977102	0.40344332801807703	-0.15732025473334602	0.7291158453597709	0.579867805673362	1.17424156286201	-1.1565846251618799	0.22319789178803198	0.700606302426764	0.880153084579583	0.493397513281459	0.583106766964276	0.284789780148103	0.29140700578457396	0.9420406269911756	0.9914426604227721	0.9997514779707706	0.9225076599269574	0.999449749371465	0.9985485676089484
MALL	4.29473877666501	7.30971641490006	0.157065448097793	-0.069949579149518	0.9524449707327409	-1.3738294611903799	-4.07178597386939	-3.8646268273312496	6.060444195213719	0.29451728072670197	-0.123836919120666	1.85962199493701	-1.30160457968777	-3.09546788232391	-6.38088114662951	0.0452058374284118	0.779009273884627	0.911269432965667	0.12209499407590302	0.24904190947968102	0.32136113139744	0.106146458608782	0.9593812647172454	0.9925602129564384	0.9997514779707706	0.7865251534929795	0.999449749371465	0.9801340783869089
THNSL2	4.19190705882091	1.9496875849494402	0.599972147110366	0.24939524746913397	-1.23212513893029	2.45371559715591	2.23241291098506	1.895192695877	0.551225679898138	0.3916483474692479	0.146920306593616	-0.689236477854678	0.8543947690607471	0.570471862704794	1.06646803000442	0.6465564210508579	0.710620656918009	0.894872214856291	0.5214234802508061	0.431474192187382	0.7001462905507689	0.457424033452522	0.9449391509930313	0.9918640009014945	0.9997514779707706	0.8755823062896342	0.999449749371465	0.9985485676089484
RALB	5.04534840536307	1.6430157298523	-0.0157459335992433	1.0924613129206	-0.644051875270533	1.5053950508660803	3.6516695800451404	2.64104766624681	0.8325836875992729	-0.0165894809492486	1.2129321022795	-0.543478023079323	0.8148975299293969	1.91650667921513	2.94199999510118	0.43695799067791796	0.9873020034352759	0.270738609220438	0.606387596006362	0.44626265462427295	0.103767521876658	0.0258803357396522	0.9972374927295562	0.8946132514930527	0.9997514779707706	0.8793253046734467	0.8415882113336645	0.7125833219289758
TMEM177	4.144667916791629	3.34896805292501	0.931746581431069	-0.13508646738393099	-0.41747890934730203	0.0302839511371149	0.66217022687299	0.355033901504579	1.3427057164094198	0.767954462409748	-0.115837757886128	-0.295868056081491	0.0131729457535565	0.264866076816621	0.293068626400419	0.39827409824725396	0.474140666955682	0.935411458857073	0.7792655884852421	0.989992747032343	0.8754046593494491	0.8315595055078341	0.8834215787118018	0.9937007737200371	0.9997514779707706	0.997745862154666	0.999449749371465	0.9985485676089484
SLC20A1	4.81488818125712	4.893373794005139	0.134454342192784	0.01882005675383	0.495193642346172	-3.86186839079014	0.906318553077047	0.0726329244035753	2.58792146169563	0.14895655211887	0.0219241295561858	0.47629905450554294	-2.2063095405419104	0.50008741366953	0.0811157185936739	0.0413271489227427	0.886468373970283	0.983219402572861	0.650710103685693	0.0694955826135341	0.634821997904549	0.937988034305465	0.9808041235334873	0.9980963332584837	0.9997514779707706	0.6492169975947817	0.999449749371465	0.998925465425923
ZC3H8	4.88046742151068	9.27635518607001	-1.58019024482231	-2.51210561201142	0.62844931770736	-5.48037055517332	-1.7177101380410702	-0.946412758900149	3.8395555963495296	-2.59694853228668	-2.98172864682379	0.818663483856484	-5.02196804520038	-0.514642534828511	-0.6930784809622701	0.0535459509329786	0.0476493422511873	0.0258500106180109	0.45051590588518203	0.0042840731570483	0.666963133877964	0.556650778379147	0.63532797819497	0.6922938818616939	0.9997514779707706	0.5570121080394814	0.999449749371465	0.9985485676089484
UBXN4	8.269890107195309	7.15947914332775	-0.26436289218589804	1.2671559626682	-0.48999048729415795	0.15074173429033802	0.7721733735345491	0.8129069804664001	13.2230502394063	-0.95683502215764	4.68306151579795	-1.54785618894606	0.272960377998679	1.4712470501821298	3.1105375583899395	1.1556693967144e-05	0.375598898065784	0.00338514370254395	0.172623820700769	0.794035355009636	0.191634263720311	0.0208345647881496	0.8489219249969463	0.5795944075750918	0.9997514779707706	0.9666197070391376	0.9974401336036125	0.6743997219536814
SPOPL	5.71248999181734	6.49794527962091	0.174169794943286	-0.317218971985919	-0.6571839325571379	-0.220389756459956	-0.836188641794052	0.0855301333988062	6.748417558196981	0.35669361294272295	-0.682651087940404	-1.16051346175259	-0.21671410732248197	-0.8955024987568051	0.176411863199596	0.14623653127569902	0.73354757128567	0.7000893585421271	0.300132669743392	0.837346336927862	0.7788619071278499	0.91159899428708	0.9497360944760178	0.9720700103964762	0.9997514779707706	0.9738252826999939	0.999449749371465	0.9985485676089484
POLR2D	4.59194654507289	6.047595169276691	-0.150658881503383	-0.867436857365003	-0.246813923001158	-0.0642445668239582	-1.25123012372213	-0.305444749657768	3.2129938491944396	-0.14391337221314499	-0.9636247520287851	-0.19816197809144798	-0.0316589015415688	-0.694887437641753	-0.313928737906078	0.0182978850133175	0.890280847945368	0.37244761071934995	0.8494618837418699	0.975770923524183	0.513122404457556	0.7642032499487679	0.98128778799442	0.9252459351064274	0.9997514779707706	0.9964745614385163	0.999449749371465	0.9985485676089484
PKP4	6.0278471930598405	9.2861404724536	-1.6127137979681	-0.5821804292305179	1.63222815482476	-4.917470514850031	-2.1247532693729902	-0.94004126868231	8.42057692499543	-2.99263586415025	-1.08584234391778	2.70029894800578	-4.330202812497951	-2.03148053461936	-1.6908384696508798	0.000152952095291763	0.0242375465951598	0.319236664889479	0.0355618595612939	0.004927592740078929	0.0884821719126586	0.14182174981429502	0.5645045524067213	0.9063384451949975	0.9997514779707706	0.5664208429610261	0.8113578251681711	0.9985485676089484
SCRN3	4.76799774820794	0.9165430913486781	1.59267872734989	1.0168323315168901	-1.36139393292582	2.35933269121288	3.31577992238817	1.23203102073678	0.510362813879615	1.7963444089183402	1.2589576982363602	-1.3335988361912299	1.34216273121715	1.94459622193962	1.4589178570610901	0.628023773773329	0.12257135407257	0.25480940261442603	0.23072747549815398	0.22809865358485001	0.0998038825642719	0.194870203540543	0.7065112433970758	0.8924664027836433	0.9997514779707706	0.7747888425419195	0.8361463389918207	0.9985485676089484
KIAA1715	4.4386680474087	7.60090341939603	-1.47054652021477	-0.8318324124011709	-0.429578272906311	-2.98316108772071	-2.15567509586216	0.815044030379609	7.230150229817751	-2.61665446724843	-1.6484451777037998	-0.614966469582796	-2.7615033032443197	-2.12086023384578	1.49922888891395	0.00035512491330685496	0.0397641007410145	0.15035739350165198	0.561159881104955	0.0327887545323554	0.0781904424078076	0.18447446586731897	0.6163051049086058	0.8530745158597939	0.9997514779707706	0.6243323079119155	0.7832266964368116	0.9985485676089484
UBR3	5.737252964588389	7.260301664169741	-0.790820049813018	0.286138987758511	0.587333481864503	0.267051095386879	-2.34418004178263	-0.521068905746935	6.63156702188185	-1.35692894804086	0.5368566944367439	0.912649911993925	0.213745286556945	-2.2883833133767997	-0.9034023034729859	0.0005669814567328809	0.22362917473273103	0.610679916242737	0.39661535589314506	0.837824040056335	0.06208155942712001	0.40112595389442296	0.7666415958678313	0.9629938313116292	0.9997514779707706	0.9738694107480333	0.740267166204632	0.9985485676089484
PHOSPHO2	4.5381571968464405	2.20003532732033	-0.530548152758558	0.6214388680808349	0.557473945026915	1.7244934627271298	2.99418521040282	0.0754551069184498	1.04207424937041	-0.5907111100692359	0.607885834785254	0.51174187168927	1.01859930695105	1.2745718579656298	0.0715510574701072	0.42343126529311204	0.578625201612449	0.596464563759545	0.63056409018229	0.354649073579788	0.48398823847450895	0.9535228763463449	0.9139253011974742	0.9629938313116292	0.9997514779707706	0.8354676485542972	0.999449749371465	0.9995894232435681
GULP1	4.87355754623729	7.1097034470622	-0.880542542268127	-0.17766128271543302	0.216631902632722	-1.08334551291979	-2.62977711226004	0.31879705915610196	2.74256017821853	-0.645208353462847	-0.145137248610648	0.135547639715156	-0.39439218017038596	-1.07142376854022	0.241006289757337	0.0336214355013235	0.542661393127239	0.889355338741775	0.8966121041119209	0.7069280662231371	0.32517208425013	0.8175746617696891	0.9021072730072228	0.9918640009014945	0.9997514779707706	0.9471015874679815	0.999449749371465	0.9985485676089484
HSPD1	7.552723275524991	7.22989648073153	0.9289619266036221	-0.502695088583103	-0.166596625475604	1.41873273944504	-0.226470094359192	-0.558311245317139	3.92503390387664	1.83059674946977	-0.7773655049383171	-0.326121562796135	1.4620504031821102	-0.0896933908837189	-0.537260957700464	0.0615725844929583	0.124192391716589	0.46721465457485206	0.7576275572418191	0.203897851965029	0.9396988641433801	0.6523260159185811	0.7071207041739271	0.949684903326455	0.9997514779707706	0.7506336192177263	0.999449749371465	0.9985485676089484
METTL21A	5.99008028690912	5.658746037530331	0.536250500342858	-0.086092751663255	-0.15290315904960503	0.44729203779922905	0.0605394855767569	-0.0195397785214081	4.33642162364461	0.804527227208542	-0.13810286044911999	-0.20813817813495897	0.318306066488424	0.0493616266279205	-0.0310686234797832	0.00489433011434463	0.45178448654945397	0.894677382276621	0.842006510945735	0.761040777142947	0.9622332672873001	0.976222501858328	0.8754326640464266	0.9918640009014945	0.9997514779707706	0.9599787695859348	0.999449749371465	0.9995894232435681
NBEAL1	5.56417235711921	5.00319830782732	-2.34103543525478	1.3452908925923601	1.0470171263094201	-3.22010247050183	2.29349712259776	1.59346588880205	1.5517467979478898	-2.76403220856265	1.18099774488602	1.0477878951551098	-2.0268505371720402	0.5161941598280859	0.86538472830762	0.293041665946898	0.0402719889172839	0.28383840427795803	0.34640374214229597	0.10374698423821199	0.6892365082369749	0.502869820104359	0.6171930161635731	0.8961245941752961	0.9997514779707706	0.6855184793330097	0.999449749371465	0.9985485676089484
KANSL1L	4.33353094504935	3.02330133640152	-0.728268003969259	1.2834977632278501	-0.35624396617852705	1.1918399598152298	1.61672300329081	-0.9851507295107271	2.03669384099206	-1.29449212810645	1.86772032999915	-0.5248435670067979	1.10512734741899	0.923065743903677	-1.29190844849619	0.17970861845771105	0.24852983355655398	0.127318491717697	0.6219701121109449	0.319063914396596	0.534138516307075	0.368502894834136	0.7873450920266426	0.8493107240945483	0.9997514779707706	0.8249948841755159	0.999449749371465	0.9985485676089484
SPAG16	6.0247317571990395	3.5899386257240598	0.0734797814519118	0.39105753666720794	0.0492773449560418	0.6993456749585091	3.23001160448384	0.5746001147826689	2.21448942813185	0.09475369229199301	0.511854573399562	0.053066194435897	0.44401712422534007	2.0859469911594997	0.726663448255118	0.0687172158230638	0.9275956801641551	0.627040114924287	0.9594018845517119	0.67259537858621	0.0820569764145557	0.49479353050030106	0.9876174384857337	0.9629938313116292	0.999896135093396	0.9446363517084486	0.7919732492895448	0.9985485676089484
SUMF1	4.6626958087717005	4.2964338276072205	-0.7872288979835419	-0.11978521122194	-1.1529969406265401	-2.0905001077570398	2.03535041955134	2.3245396047594	1.67002045578292	-0.631323515218078	-0.10003321136702001	-0.7457517697513101	-0.891308297152605	0.813187568322057	1.9181878619761101	0.14595321198472	0.551106627870336	0.923576677532032	0.48399825578713296	0.40708356115814703	0.44716979269533	0.103525920232874	0.9056639477286716	0.9937007737200371	0.9997514779707706	0.8665917246811119	0.999449749371465	0.9778992346951338
ACKR3	4.5070272401468205	9.75727130269407	0.21192270192821103	-1.06173181355813	-0.352106884475059	-1.70037446458707	-6.299808950420821	-3.61899605705315	5.54390159480593	0.20552016591714103	-1.26278150188523	-0.32545385400782106	-0.801390493038365	-3.871090954606	-3.9621148449317403	0.00145429365892764	0.8439612925470541	0.253523683106818	0.755887626211373	0.45346429232888796	0.00825543542475391	0.00743373269481413	0.9722055545111479	0.8923549918120081	0.9997514779707706	0.8809362910741619	0.44595284933675844	0.5366351358877984
HES6	7.50408822942884	9.93657056589514	-1.6143589838410202	0.7250895323028169	0.870490874507395	-2.62084544951755	-2.67361752578242	-0.415506968048736	4.53334228995548	-1.5135815023011399	0.6722996911063729	0.735262178662222	-1.0789572607053899	-1.29140162354782	-0.40423806536321105	0.0039610936213034294	0.180899614372731	0.526420635420408	0.489910485910804	0.32205966351491494	0.244080653180669	0.700052462177319	0.741737846055287	0.9594867025259011	0.9997514779707706	0.8258125067984042	0.999449749371465	0.9985485676089484
COPS7B	4.1649570556813105	2.4749203708374505	1.2909488958703002	-0.10521456705976599	-1.5986166204988999	3.2804309373211904	1.3775928646169697	-0.596959276241055	1.24377826826885	1.23771337802526	-0.11562233431521099	-1.31382219706284	1.61695491437939	0.724342701774587	-0.646171681299578	0.259969968646942	0.262057291451711	0.91172445968848	0.236902303463413	0.157015373991421	0.496117065210498	0.5420785026224799	0.7956398966361932	0.9925602129564384	0.9997514779707706	0.7297936147292671	0.999449749371465	0.9985485676089484
DIS3L2	4.81432724136054	5.47247395572405	-0.98496540476284	-0.344039437286183	1.43039875240659	-0.5678181899175451	-0.309448503109686	0.30057382654632697	3.03964153742069	-1.0189652032679901	-0.39829971616785	1.2483287654672501	-0.30812257031481205	-0.177652775604938	0.332922139213856	0.0228133803950031	0.347533916179443	0.704195671204118	0.25841340623368	0.768405703166986	0.8648415567137321	0.75051808003697	0.8343602850933712	0.9726587112593358	0.9997514779707706	0.9618316624930183	0.999449749371465	0.9985485676089484
VGLL4	8.00776426934387	9.971822164417949	0.0660943762776543	-0.56863242289103	-0.169270319369002	-0.969904304086978	-2.19810468614747	-0.6552519595606701	14.217046667430502	0.187076950133943	-1.71708711259662	-0.43972597824222	-1.19174329268684	-3.4079396477047794	-2.06387400287565	7.5698373492721294e-06	0.8577659253779091	0.136773741994417	0.6755318244648841	0.27835790938250604	0.0143549709313399	0.0846016219578381	0.9759542835308951	0.8509539528578236	0.9997514779707706	0.7988906220681365	0.5042106101855834	0.9248664453158248
RAB5A	6.36607955251455	5.42827113633111	-0.165057781648591	1.13594000761546	-0.343063851182282	1.90919550141846	-0.211028319260559	0.978039828999471	3.69183345442502	-0.212359650538917	1.58564881618321	-0.40010568230881294	1.1891181025103301	-0.15109777097359	1.38517257204213	0.0101865466749553	0.838857083718169	0.163913171908439	0.7029344556253571	0.279314643441186	0.884850684711614	0.215300214418082	0.9706715543345269	0.8530745158597939	0.9997514779707706	0.7988906220681365	0.999449749371465	0.9985485676089484
FAM134A	6.06970812044529	6.79512746105396	-0.28672504902459	0.6915216340535849	0.120114548912143	0.40893655336341606	-1.94381216891168	0.276149758686333	4.35733107134974	-0.35552426277009597	0.9277460545422751	0.139726917200716	0.23429856732985102	-1.33511111307858	0.37599559681962497	0.00478432884240423	0.7343618234950801	0.38933550204693496	0.893448116249352	0.822543542473836	0.23026128922915	0.719855897780002	0.9498030412860702	0.9302455141374056	0.9997514779707706	0.9706982924658097	0.999449749371465	0.9985485676089484
CTDSP1	5.16699763396188	4.56914717322337	-0.26738932669577	0.18715800440579	0.639017536108381	-1.38205075670809	1.20409885490575	0.00930203367986278	2.28729009757548	-0.284724636345336	0.20280855092829897	0.571695057336676	-0.749450423423853	0.62873326093785	0.0096481975348894	0.0621747268041497	0.785427076177772	0.8459872490266779	0.5882893167148711	0.48192530791551	0.5526911393841379	0.9926147708945	0.9601261878585029	0.9840831069000371	0.9997514779707706	0.8875764600481354	0.999449749371465	0.999998701424125
RQCD1	4.23375548368039	5.20124568781484	-0.340287109862329	-0.27636710687382204	0.6930442645792889	-2.02058416682125	-0.5529456971128891	-0.27131871883163	3.0715611050370897	-0.39652143427188	-0.35727527715981794	0.689960004380017	-1.2343213405026998	-0.338953913858288	-0.33310591245701504	0.0218982393361618	0.705438561187675	0.733116242577129	0.516004391158527	0.263231080122944	0.746192490243495	0.750386142128312	0.9426105495245026	0.9751296169077213	0.9997514779707706	0.7932571060643664	0.999449749371465	0.9985485676089484
EAF1	4.37552038205183	5.80681148741194	0.22428456671765498	-1.2747080616960902	-0.120437502126135	-1.2099752198209999	-0.569027448906803	-1.2511564790096499	2.5265793837757005	0.18383419652251698	-1.18794610402239	-0.0833037741548652	-0.521888793189414	-0.25697543984829196	-1.11839466714313	0.0448864892759118	0.8601989752068501	0.279742682456662	0.93631973993988	0.620445483484223	0.805782942922145	0.30616623237834195	0.9762051937384869	0.8961245941752961	0.999896135093396	0.9327208718809681	0.999449749371465	0.9985485676089484
DYNC1LI1	6.10777794842053	5.50707642511184	0.493554514692992	0.819673811637881	0.1265387465569	1.41675783511686	-0.5197790088944121	-1.0910523035802802	4.96005433860521	0.8641112242621779	1.53471709648099	0.212823338247022	1.15820936554554	-0.501427385858852	-1.88668556695398	0.00255211292252144	0.42072414991214097	0.17575332200731603	0.8385113478274621	0.290792689081363	0.633933234032318	0.10814793912665802	0.8639469125675399	0.8587264446613557	0.9997514779707706	0.8068288842136295	0.999449749371465	0.9802043954193235
RBMS3	4.2865052314088	4.19249817731319	0.0228164404164186	0.32317632106551397	-1.33003629496898	0.405780985678814	0.539406893530228	-1.5144316489976102	2.34487968419979	0.0254129049597308	0.393553388192956	-1.2363106161042	0.228268921560626	0.31667538342363	-1.79260605878683	0.0574592411398482	0.9805497392884309	0.707515228430534	0.262542151607174	0.827017843238396	0.7622183036429301	0.123207495794375	0.9972374927295562	0.9732721978911871	0.9997514779707706	0.9719703692973405	0.999449749371465	0.9985485676089484
OSBPL10	4.91517279954746	1.55458749861294	-1.02184443230192	1.91893299732709	0.9443791135710129	1.0542731471112199	3.15122380484022	3.70055390432041	0.770531620679086	-1.83355492215297	2.531072790337	1.44256220913349	1.00808926923871	1.1852744521007	3.4631743705000497	0.513780517915701	0.12850641463937598	0.0459041545756271	0.21164231968574598	0.3619353393170539	0.39058046546011105	0.0881058148384171	0.7071207041739271	0.7588683081386308	0.9997514779707706	0.8399038152179418	0.999449749371465	0.9300539164581625
CSRNP1	4.13706704957479	5.8717268045202005	-1.86303222505073	0.154358139826546	1.7551554059924	-3.5016683119852203	-0.7616862152354928	-0.25812279747867106	4.45868298913583	-2.8374661637262406	0.25336154975819	2.18863413869098	-2.8456539377381005	-0.5927049511153211	-0.40732496690995396	0.004289056640221021	0.0296654570654397	0.808446696767544	0.0712087215616411	0.0293484186357959	0.575021116352328	0.697903167133358	0.5812830492190381	0.9800156022130381	0.9997514779707706	0.6203261197196129	0.999449749371465	0.9985485676089484
SLC25A38	4.63766663728238	4.58824328441115	-0.17337872527660697	-0.130036254725146	0.614994665877242	0.572951194539227	0.169086196110642	-0.959504702969573	1.42601952577993	-0.10237193882503699	-0.0862429880052478	0.311135309168421	0.17452543610282398	0.0547698376645244	-0.6161071961439339	0.20375355415314897	0.9217971173598092	0.9340792803341851	0.7662240214549629	0.867192625577033	0.958100013643866	0.560455139811253	0.9866898612615751	0.9937007737200371	0.9997514779707706	0.9776332903618512	0.999449749371465	0.9985485676089484
GOLGA4	7.83879150965932	8.78434222228472	-1.9393173684227198	2.16471509565574	0.49207996705363793	-0.217625916497357	-2.5800430138989197	1.55713321250718	7.81592097232835	-3.21872162822098	3.73332488096734	0.7666954402482759	-0.18211152474810102	-2.33436629520794	2.94055750106415	0.000231467138334777	0.0181663933134122	0.00969853501194113	0.47234107169738504	0.861492188516874	0.0582914293873939	0.025928866955867	0.5448797826058063	0.604110957446152	0.9997514779707706	0.9776332903618512	0.723048333871807	0.7125833219289758
CTDSPL	4.750121769246769	9.989702459431811	-1.45174041826436	-0.390723904964135	0.094883569615981	-3.2092183231310405	-5.96586389640929	-0.20052130226992998	10.5120873154416	-2.73304010907475	-0.851897422989316	0.15560435753009802	-2.95464865250802	-6.6795390641175105	-0.397061465499065	4.35364028257168e-05	0.034048439075217006	0.426959486044951	0.881447958939057	0.0254589707616765	0.000545448452129129	0.70506101300943	0.5957543397104856	0.9401599959036583	0.9997514779707706	0.6203261197196129	0.2731674029319194	0.9985485676089484
IQSEC1	4.41811061224557	2.78264249700042	-0.65518123203837	2.1326163742807798	0.453852760923501	-0.6569878542287491	0.899916345349629	1.5563753314438502	1.17416976503394	-0.8331128363056801	2.06594173482822	0.5005972249774	-0.444128836286254	0.311338943181442	1.2625727540398899	0.35948484038602	0.44183108336260296	0.0885258652147329	0.6383170550050721	0.6758021274489661	0.805670825573865	0.366305024022386	0.8739551890852969	0.7990033927055701	0.9997514779707706	0.9456230795330215	0.999449749371465	0.9985485676089484
RPL32	10.3433226033876	10.414929738225	-1.0118004922638901	0.465801849259575	0.49494512236467	-0.573746986010323	0.127264652547624	0.913195393173258	8.541401689330161	-1.6085628949280302	0.7779161457780541	0.674269843670749	-0.448888392349231	0.108424089341439	1.58687326889224	0.00014123356847853602	0.15883676636522304	0.466176720995242	0.525251902047325	0.669269606329302	0.9171943085151071	0.163638045489225	0.7271678686693662	0.9494723692533837	0.9997514779707706	0.943002875948074	0.999449749371465	0.9985485676089484
PTPRG	5.477087859461499	5.486172942437331	-0.5280768705630329	0.36277124651939296	-0.0905865103138249	-2.11814980537009	0.807556697325226	0.11037207736987499	3.79587011432735	-0.788643266643461	0.5385889492144439	-0.10932293089105198	-1.55228989830703	0.5861185706066651	0.15408874307040601	0.00901123873377607	0.46033659989782	0.6095553218156391	0.916511012638721	0.17157969707569196	0.579161250129573	0.8825920274556491	0.8793087497437114	0.9629938313116292	0.9997514779707706	0.7419979760655134	0.999449749371465	0.9985485676089484
SLC25A26	5.15122645785677	4.17119120578211	-0.029820129316676002	-0.424902369036628	-0.426019657236758	2.56968641855864	1.26014559736089	0.266106293010411	2.90329281806067	-0.0471017903000111	-0.6102508966510339	-0.557786857109729	2.0917926306524097	0.7718296593174309	0.346160538672102	0.15914301587171698	0.964075153627013	0.5931143971244389	0.601454481268662	0.0915699427717775	0.658148106663037	0.7862754238651442	0.9943537399939831	0.9626437239742465	0.9997514779707706	0.6727874536591177	0.999449749371465	0.9985485676089484
UBA3	5.84122692564196	7.201160378712929	-1.4374651612570102	0.8523797295208159	-0.456507159832137	-2.65198255316907	-0.8298162782212241	0.8083170400876659	2.3267737198807	-1.2130505498452702	0.596488655359472	-0.31651883729284397	-1.11813090512628	-0.21962051284696602	0.47281707979977294	0.18679484348537198	0.27204915247048395	0.580240038133521	0.764254003427215	0.314269953402039	0.8730996227416541	0.707432526990823	0.7996842283502714	0.9614974146039915	0.9997514779707706	0.8209285680623796	0.999449749371465	0.9985485676089484
ARL6IP5	8.96062334003476	11.749921700046501	-0.30961722859968	0.138552274179704	-1.22350454274944	-1.06016758665142	-3.6052692443255605	-0.9238944594350809	5.59244752329906	-0.590700537719703	0.205714834021798	-2.36943598677827	-1.07496281929237	-1.21613332111114	-0.7534381218484859	0.0497070336441896	0.579725352641313	0.8441901880468321	0.06621126793701099	0.33365169203893197	0.40715423611474394	0.54938665750558	0.9140250062007808	0.9839266875373477	0.9997514779707706	0.8311375023982387	0.999449749371465	0.9985485676089484
TMF1	6.51668883817229	9.16898850779787	-0.32645973419997903	-0.339622925072591	0.28250358640301	-1.10125188200076	-3.42175767082863	-1.31818712207332	4.35473921585505	-0.562426076764265	-0.4513172014367971	0.49077895597315707	-0.9421244361479251	-1.19444967600704	-1.1056088869653	0.10801372715171599	0.5988114681008001	0.668012334781204	0.647521351015026	0.39586467187346297	0.47833260816752	0.4574060213830429	0.9175066976056704	0.9681285654913706	0.9997514779707706	0.8607973129234334	0.999449749371465	0.9985485676089484
LRIG1	5.9082505311350095	8.45669302524483	-0.46703898941388794	-0.5313043845187451	-0.689598668326939	-2.00741908176673	-2.27386173223397	-0.469240399639703	5.29628958887397	-0.565012312468454	-0.6811167376379621	-0.6806817767305	-1.1297335492732399	-1.5108060373968601	-0.5546659244115849	0.0018363305327375899	0.592546987285518	0.521203285145086	0.5214598747148279	0.301719801671469	0.181585812892882	0.599173976307848	0.9150747496171385	0.9590848517135248	0.9997514779707706	0.81399126254161	0.9891206119944507	0.9985485676089484
LIMD1	4.31194624782065	4.38483818270935	-1.04986318466011	-0.297958531894948	0.101289872861434	-3.9501224759045397	2.54990243715981	-0.500309897293503	2.8687024146388	-1.44004598245159	-0.41984172581454604	0.10844599016983197	-2.93642706135829	1.69859872828324	-0.697471323878728	0.0284753997825879	0.199921381719803	0.689219813732527	0.9171776586657421	0.0260683767596905	0.14031081644961302	0.5116153748316621	0.7541601183253923	0.9708898632816148	0.9997514779707706	0.6203261197196129	0.9230086532879767	0.9985485676089484
NFKBIZ	5.5459192947147695	3.5742846338153	-0.19444976516958803	1.3967073843533	1.3587609791769901	-1.45521743287368	1.7763722567838898	0.616823927125623	1.5646238723549097	-0.28533322241567605	1.4326608305014097	1.93674702707121	-1.07878885457248	0.63751190898112	0.524695836536182	0.24572412024152399	0.786126737800106	0.205429585218012	0.111284215721566	0.330379610640971	0.628062349685813	0.666754454563666	0.9602236445342013	0.8790342578880688	0.9997514779707706	0.8311375023982387	0.999449749371465	0.9985485676089484
COL8A1	4.50643693800179	1.53304682341554	-0.270694486503215	-0.38379635778669896	0.511247957919413	1.6106403276180699	5.11570626477967	-0.954232918441544	0.657041993324442	-0.228989654051362	-0.353592691776762	0.34727475120892504	0.722162150148652	2.2455412656738196	-0.88743478297056	0.5355285707791599	0.82648264491446	0.735736870976667	0.740241963178145	0.49736282303833096	0.0658435111092484	0.409005750736878	0.9690335522930618	0.9753698009158109	0.9997514779707706	0.8965845463603832	0.7540395262832877	0.9985485676089484
RABL3	4.3676848454218105	3.15796772752839	0.675423634868888	0.44385897307235206	-0.370566843521042	1.85947358892844	0.556590566798583	-0.448240345577626	1.1771393402398	0.489929129899579	0.36371509614773706	-0.234517415456561	0.688619496366478	0.217867000967121	-0.353121457115571	0.283716137081925	0.641581308175827	0.7285429704277859	0.822381282419217	0.516790272479427	0.8347532493675931	0.7360724967950991	0.9303329686723941	0.9733473766051566	0.9997514779707706	0.9034281729512527	0.999449749371465	0.9985485676089484
ATG3	6.51035837199311	4.50108149877245	0.346754350375864	0.388006571548929	0.283358988054172	2.42764587281764	1.50919075393278	0.70887843424707	3.72954743421912	0.544748476286798	0.657481766755087	0.40549269087611495	1.87100700428363	1.31304089426395	1.231967353153	0.00974187265568648	0.6055659724893578	0.535264649446651	0.6991785442893891	0.11052441623709301	0.237149253759372	0.264048351739805	0.9200732305994571	0.9607602477971641	0.9997514779707706	0.6895024704669992	0.999449749371465	0.9985485676089484
SRPRB	4.91200934576668	0.6868550749568599	1.6316633503764701	1.98262995493979	-0.259767723056185	3.5954378134045695	2.08606067176297	1.31936569119204	0.521824929577522	2.6209760050646	3.30620389169969	-0.404777542722035	2.86755138937981	1.62736658264503	2.2047621580026	0.683595134025798	0.0418273776273266	0.30025074843228494	0.7023411058929909	0.0342836436894734	0.559226146546431	0.40638757876959103	0.6195245414561331	0.9009402365842997	0.9997514779707706	0.6243323079119155	0.999449749371465	0.9985485676089484
EIF2A	6.14915599848835	6.81262616624442	-0.771698276015874	0.528950530535199	-0.0501088702001413	-0.949955157076409	-0.6617938828186729	-0.0390106981843514	3.96739931045179	-0.9110822322728158	0.637507417839835	-0.0496004508490522	-0.518108179523406	-0.4082478577510779	-0.0442822972253214	0.007388910130737841	0.39737727027823905	0.547335269338063	0.9620507164307008	0.622925668998412	0.697261186989672	0.96611634597393	0.8557916565832484	0.9607602477971641	0.999896135093396	0.9335444737330658	0.999449749371465	0.9995894232435681
OSBPL11	4.152685530290539	1.7718411180557099	0.000273627245200486	1.52232512406859	0.7693387688395951	-0.278384581430133	2.5631499922140097	-1.3069786552571898	1.27997310008281	0.000402178087976169	2.41798126870057	0.965955423272308	-0.213437878268688	1.91947414264842	-2.06292789651351	0.247813479486311	0.9996921465405358	0.0520057867472136	0.37137067467947	0.838053193975943	0.103341449788013	0.0847124708559009	0.9997224178255559	0.7617904187819505	0.9997514779707706	0.9738694107480333	0.8389818005586102	0.9248664453158248
LPP	6.921398831804559	8.8998221393628	-1.3081799650856798	1.31390587182242	-0.0486701424142411	-1.43614896633665	-2.9734296854146005	-0.0386153712920588	6.442970869551471	-1.8830290595535502	1.9346920966094	-0.0618556581812624	-0.92576354834134	-2.279845545433	-0.0567356524773801	0.000661638717169299	0.10869758435739302	0.101183803833264	0.9526868203107209	0.390285635474265	0.0628130508751133	0.9565979757006049	0.6925598026586967	0.811009899919811	0.999896135093396	0.8570278276224477	0.7478766369424708	0.9995894232435681
TCTA	4.966424817814691	2.04120751699176	0.556655043543973	0.9328456473880219	-1.4152894573038401	1.06667330237009	3.3299479960957497	1.16916932813856	1.44329969217671	0.8315973735608871	1.44902963527149	-1.7288874274191999	0.805034341424396	2.4612878649890098	1.7370246632219397	0.199041971639513	0.43747314740736604	0.1975019578004	0.134561657107426	0.45151333178364395	0.0490337133522927	0.133056591811033	0.8718009578397866	0.8734742164607853	0.9997514779707706	0.8809362910741619	0.698053142467876	0.9985485676089484
VPRBP	4.30272033508137	1.74159776277351	1.05688177563575	0.22336012379491502	-0.40132713049726204	1.7192466455290702	2.4013784252848	1.22267978573679	0.52872724515291	0.623075088294881	0.147624852796845	-0.200025519554774	0.537073078429808	0.749575744840186	0.775371147754846	0.695793651020803	0.558093044814064	0.92975514972331	0.8493259740224419	0.613701698571746	0.730272143354656	0.635442156043484	0.9074526781094666	0.9937007737200371	0.9997514779707706	0.9302576715935034	0.999449749371465	0.9985485676089484
MANF	6.7807952259157505	4.57552450428859	-0.15523164887659302	1.90296719246291	-1.00950119409478	0.30173962320476694	1.89291734300052	1.06519992695626	3.1623076325538997	-0.22377974056806602	2.72814137502396	-1.2070060800296598	0.21469752181507998	1.35936438750557	1.50984765669932	0.0195078947621354	0.830353680530631	0.0342704220411385	0.27285118801996	0.83711431814191	0.222899646760731	0.181823325875513	0.969672909415286	0.717413303441229	0.9997514779707706	0.9738252826999939	0.999449749371465	0.9985485676089484
ILDR1	4.204955828697201	3.05188130342861	0.0380202849568524	0.984184962719653	-0.382228361094908	-1.3728722854423503	1.23981660179572	1.33624411020648	0.897971096727285	0.0277755806000697	0.6135044280775639	-0.238062242771899	-0.537032779774594	0.32391073491620803	0.7785383002413079	0.537051819952733	0.978974499666692	0.6078373064093431	0.822987894883695	0.617988515752938	0.8473033460474231	0.625301153230026	0.9972374927295562	0.9629938313116292	0.9997514779707706	0.9312584357292868	0.999449749371465	0.9985485676089484
MUC4	5.29989152556872	9.709574382699019	-0.4246007078508329	-2.07645809972544	0.18714590737914896	-2.7123039650463396	-4.07466095121494	-1.0294640625851	1.8892653558618502	-0.27824692404793	-1.03861156393935	0.11424016034760699	-0.9034370109144508	-0.604332758433357	-0.35788319763241	0.220496259929771	0.7914683918019709	0.339026784391094	0.913665682322536	0.40942011734584005	0.6510846429043101	0.763991382603571	0.961981005195061	0.9121692712120036	0.9997514779707706	0.8665917246811119	0.999449749371465	0.9985485676089484
EIF2B5	5.28057881869445	3.91971236694175	1.34696569294856	0.26557423081814696	-0.947184295994173	2.7327537032371603	0.15952467944448498	0.14388093272498903	2.5729519613292102	1.66957073471443	0.376532036516483	-1.0769642501319399	1.64622918865947	0.112172948252801	0.193120932314463	0.0421672168315316	0.146043732185478	0.7194774578954279	0.322880666393328	0.15081691961421698	0.9143449603659201	0.8532356926696449	0.7182527544417281	0.9733473766051566	0.9997514779707706	0.7251523475673907	0.999449749371465	0.9985485676089484
FIP1L1	5.96549743736099	3.6845307505006897	1.4176882247574898	0.33911426176405696	-0.717356315929749	2.22442345816869	1.7171225920512199	0.000497675617041248	2.21045420073969	1.66937003667203	0.43165093192338	-0.771734156679333	1.2609366007364098	1.09780944040225	0.000613388438464049	0.0691000616290637	0.146084146315731	0.6810745697566789	0.46956592585599294	0.254143300732275	0.31437871004290996	0.9995304723192379	0.7182527544417281	0.9708898632816148	0.9997514779707706	0.7894737868848107	0.999449749371465	0.999998701424125
LYAR	4.52775561429747	4.04776982744482	-1.54917260536311	0.941810852622643	1.12584673896706	-1.16074949998428	0.9773058772327571	1.36583716029825	2.26208976718552	-2.6753793972015	1.23156629370224	1.61666292381054	-1.08741643445549	0.43238715975062103	1.42575849037171	0.15084610652606198	0.0431273931745761	0.265156877215441	0.167764390106305	0.327120730428206	0.7326672495901999	0.315322568791746	0.6224126020975719	0.8946132514930527	0.9997514779707706	0.8292370809621052	0.999449749371465	0.9985485676089484
CENPC	6.9900020586194405	7.628740806975809	-1.6624892342842599	0.406766395923274	0.703535168052993	-0.0254768303521544	-0.48177823834224603	0.9346135888452279	3.5447834990769	-1.4423755779481	0.37539274947681894	0.51561007477533	-0.0108997313411192	-0.230746680874409	0.8812901386664599	0.0121484123108559	0.199291377142355	0.720281289822962	0.624567475188116	0.9916568239461591	0.825178348401093	0.41206896811504995	0.7541601183253923	0.9733473766051566	0.9997514779707706	0.997745862154666	0.999449749371465	0.9985485676089484
ATP10D	6.059324873091019	10.030767991773901	-0.40346732522671996	-0.0943474416857645	-1.94653910325367	-0.9888224854514691	-4.83177745184305	-1.16345842892596	9.263905083564971	-0.710113710313005	-0.17817934409492803	-2.84513192453197	-0.7730510371888979	-4.8058557934274	-1.92937812044702	8.94196888805481e-05	0.504284087173654	0.864445841833785	0.029368522185837003	0.4688425182172629	0.0029828364243329603	0.101932058664295	0.8862399700321006	0.9888371920933788	0.9997514779707706	0.8820719801574984	0.4120942804858623	0.9712028371902448
OCIAD2	7.78379536584974	7.224019012047559	-0.32559670462642	-0.49782419782592796	0.679149268203395	-1.8962839435233603	2.02312174360745	0.7260306465756801	5.2937494446608	-0.784220008319927	-0.9275872107774691	1.44154850746461	-2.07236547989063	1.16244371002323	1.00920535006309	0.0244551381566424	0.467530221805948	0.389520019006899	0.209936714858865	0.0940993775857766	0.4122148617350321	0.439211803039803	0.8802442827375613	0.930259567029446	0.9997514779707706	0.6779177079380801	0.999449749371465	0.9985485676089484
SCD5	5.439396176023821	3.8033562584214002	-0.15205162116338902	1.69806785029626	0.122902494942346	-0.012139003471424	1.60477600800076	-1.7975492533776998	2.15474967093736	-0.19015130932493698	2.09838285940658	0.135606584591863	-0.007240817779318641	0.9633906590651031	-2.1644450617268705	0.0746155208778346	0.855460802449206	0.0806578321836398	0.896567464318506	0.994457459979029	0.372555913511245	0.0736239517729474	0.9756859645212961	0.7983040539858518	0.9997514779707706	0.9984542243724679	0.999449749371465	0.8914243585101896
PLAC8	5.08602324052429	2.55997272862322	-1.7633837777680599	1.2296434093867301	1.0781564831549	-0.789097353530816	4.27042167038871	0.608509353187448	0.9407067700612421	-1.5748214388604098	0.9382565195737759	0.727588743306068	-0.373822459485806	1.47688704996073	0.452740198465805	0.48819346665202795	0.16895911819384998	0.516493952654808	0.49963549956235	0.723878591927744	0.523603122823615	0.74170908618488	0.7322170979379773	0.9582762610891615	0.9997514779707706	0.9504943458290073	0.999449749371465	0.9985485676089484
ENOPH1	6.24088485357192	5.94925363493436	-1.13993128207392	1.63115410971996	-0.121667140620625	0.27786519054931	-0.172783271513032	0.7679177358198158	2.4198177861299	-2.5504639580524597	2.7255641707105696	-0.25452159724429	0.315057234481427	-0.0493724459570523	0.545547483611129	0.0872607854448097	0.0544854797462841	0.04218461617679899	0.8099786765531891	0.766430966858221	0.963575753720972	0.619316432130953	0.6397597638576156	0.7550644608696113	0.9997514779707706	0.9613734691705358	0.999449749371465	0.9985485676089484
KLHL8	4.81724784522201	5.7312542092324295	-0.18523844854014299	0.0375361677395493	-1.08190784540208	-0.24416502926453	-0.768399797711096	-0.184553480705868	2.3363178668355	-0.219286027718192	0.0366744546076307	-1.10425434373756	-0.152929820285337	-0.244321057904017	-0.136400040589603	0.18211926667889103	0.834890237079552	0.9719628107252171	0.321941540997092	0.884724278151942	0.8521279984600421	0.909060660095884	0.97031750902733	0.9968037620394572	0.9997514779707706	0.9776332903618512	0.999449749371465	0.9985485676089484
SNCA	5.51406541932825	5.01051974494421	-0.20789173521172602	0.845231679884038	-0.355638738410668	1.1780349202526899	-0.11012902924203599	0.0694246092291481	4.1962504533153	-0.34263549755733197	1.5012255554502698	-0.501851875131289	0.9220431495718381	-0.0982388020291667	0.11306761024721303	0.00570950565448812	0.743557261919654	0.183973225275927	0.6336518222271489	0.39207347891109207	0.924942390208276	0.913665170265058	0.9526256545870486	0.8638488411781758	0.9997514779707706	0.8581493544153458	0.999449749371465	0.9985485676089484
PYURF	6.46886347876356	6.575500539158799	-0.7481082114869709	0.865044900081552	-0.632725701679189	-0.5984589034401321	-0.26515714369025195	1.13571537862633	4.07936336310246	-0.9330924828264571	1.1125498944716898	-0.633417781540643	-0.34376072135619296	-0.173561257356402	1.47505790766934	0.00650675292681222	0.38678205777131197	0.308479575266674	0.549827592706252	0.7427525986294929	0.867917776812705	0.190644189649436	0.8521134277931858	0.9031227024522686	0.9997514779707706	0.9574769261290422	0.999449749371465	0.9985485676089484
CAMK2D	4.60980058709457	7.64375084604103	-1.1085814302565802	-0.242805960978714	1.39833665325703	-2.64872105456117	-3.2269475324023302	-1.03366752837009	3.86535741312199	-1.0712362733651701	-0.261093997302864	1.23280674453883	-1.29125663879891	-1.7180800084073702	-1.03669023658967	0.00831048836997666	0.325249861539536	0.8027506856158342	0.263756673415515	0.24412769487660502	0.136586258836221	0.33984267466013995	0.822370231116565	0.9797847823803845	0.9997514779707706	0.7846185660516272	0.9228209882416855	0.9985485676089484
CISD2	6.5655826405706295	6.36192044911113	0.0194182510706686	-0.0978683628128196	0.569639002133625	-1.51970827869815	0.6776800942868609	0.184827303199894	4.6265519748367	0.0293346232728039	-0.150926597567643	0.7791333787110301	-1.0559322405387	0.526494584527035	0.300752910195785	0.0035906312810364102	0.977549113079278	0.884979983837101	0.465511416398694	0.33165002531035104	0.617431332492698	0.773752228563641	0.9972374927295562	0.9918640009014945	0.9997514779707706	0.8311375023982387	0.999449749371465	0.9985485676089484
ANK2	7.42153331783239	9.878627530343199	-0.7743480328009291	-0.68581808253091	-0.20397657712222503	-1.85326486022895	-1.90629389537085	-0.36678675624050106	6.825806256883861	-1.0487706264085601	-0.982879514946081	-0.244477038675779	-1.1146399610329099	-1.41186613031604	-0.538022064246042	0.00048536778175361795	0.33468021170403006	0.36362380141061795	0.815007259950485	0.307650659240789	0.20768870169080603	0.609923219964144	0.8285805124142043	0.9230205650246088	0.9997514779707706	0.8174243712088799	0.999449749371465	0.9985485676089484
METTL14	4.70871435459994	0.89917728579089	-0.9539345712758571	2.58889456690956	1.31788340632426	-1.53017230846591	4.81436628196346	0.739715056993833	0.252927424677162	-1.19514261229162	2.27041066289458	1.4813636078610501	-1.03651079655076	0.9897760802387591	0.37989666888122203	0.817059067833315	0.28573722949075503	0.0674606524171197	0.199132993063227	0.34788356305433304	0.413716545108859	0.732089864635906	0.8047367631759706	0.7881937789499044	0.9997514779707706	0.8327097351877986	0.999449749371465	0.9985485676089484
USP53	6.93838977020805	8.72917900173454	-1.81772783348779	0.676306260901757	0.0704045817609977	-2.7564923415750404	-1.2126874278891202	0.500314215217036	5.48137139277523	-2.3269313364956496	0.8738813370105151	0.0764874646617117	-1.59880359485623	-0.80367658679601	0.658218849596485	0.00154143643449569	0.0588875277844698	0.415785240061168	0.9415179963698309	0.16098026886456102	0.4522395869672439	0.534822489968409	0.6427051516484334	0.9387171523867643	0.999896135093396	0.7325013596886584	0.999449749371465	0.9985485676089484
SETD7	5.20065509849895	7.80263826124919	-0.0443995977320372	-0.264179820482876	-0.754355716789953	0.34244805479392404	-3.65884724501617	-1.03929746220923	3.76274871392914	-0.0378032093405167	-0.264216943027567	-0.572704622380098	0.138373161901534	-1.90316992150288	-0.920268964730278	0.009368202513532091	0.971070984136115	0.800453943007934	0.587647667362031	0.8944727658556328	0.105704219966089	0.39292827684323495	0.99720515133701	0.9797847823803845	0.9997514779707706	0.9776332903618512	0.8512642357671067	0.9985485676089484
RPS3A	10.6766032068247	10.8139163645822	-0.62816942132137	-0.285280590109959	0.7183691411582808	-1.4416675838055302	0.8435140034816428	0.183160871994683	12.638991236140999	-1.85144608320039	-0.713212663857356	1.86933804058364	-2.05621996306933	0.8502309174387471	0.41416828097166297	0.008784239450729179	0.116851049066906	0.5150228454799111	0.12036353735151802	0.0946768219999102	0.585386302773601	0.7426575816897191	0.7015340083563526	0.9574905725484276	0.9997514779707706	0.6779177079380801	0.999449749371465	0.9985485676089484
PDGFC	4.42325762429615	1.2522038853200002	-1.33261563637932	2.4340876572242403	1.7774844240471899	-1.5943836510988	3.89845521480663	2.1174571939367	0.3968030151619071	-2.06454433924182	2.67619591038476	2.71744106955323	-1.30110991820265	0.8978183395085659	1.2239789921830302	0.723796082077505	0.10605158922843401	0.0473489077067336	0.05238963915622701	0.26125005235508303	0.46356312172300207	0.33104907634708003	0.6858687526129472	0.7588683081386308	0.9997514779707706	0.7926530365472473	0.999449749371465	0.9985485676089484
CBR4	5.45175650367281	4.80447016280539	-0.860562617902276	0.956590324388898	0.675286889878121	1.4543022419941003	0.0011241979727270599	0.521694688436244	3.9885453468724705	-1.3743404368254097	1.6647191359823001	0.941949807778983	1.12733963882678	0.0009876852711021551	0.8558033023384569	0.007212546216777141	0.218460740208827	0.147023714874691	0.382580298279888	0.30265400435207596	0.9992439610994521	0.42495808861477896	0.7633836259600009	0.8530745158597939	0.9997514779707706	0.8143608250077853	0.9998678646715672	0.9985485676089484
CYP4V2	4.33727760360934	6.98896419255021	-1.1828320744633603	-2.21246003264165	1.0637425540966199	-1.6744090150193403	-1.1215248325995801	0.472424860376528	6.14604707233497	-1.82612318739649	-4.00586406282799	1.3428783461924398	-1.39217604228122	-1.01037810173914	0.8155487415652041	0.0008498721148499731	0.11761825090017801	0.00707160233644058	0.227880208018822	0.21327898003920498	0.351310106346234	0.44591753438672205	0.7033395854202436	0.604110957446152	0.9997514779707706	0.7619879701958576	0.999449749371465	0.9985485676089484
NDUFS6	8.177166508091709	8.49127687118241	0.245239727952846	-0.36780528724467204	-0.22729618191658998	-0.19582733511992897	-0.196692333033791	-0.00587177382804726	7.58027697691468	0.47061340182906397	-0.6829449031359061	-0.392358747829803	-0.17364857004685902	-0.169793649714824	-0.0107789170062702	0.037140540291176	0.654703980524064	0.583322032030844	0.710870622797158	0.868924797024457	0.914403787308708	0.9936536462953991	0.9340730598718273	0.9614974146039915	0.9997514779707706	0.9776332903618512	0.999449749371465	0.999998701424125
MARCH6	7.20041176913503	7.48911090762015	-1.2295838766598999	1.1858872947490902	0.457771816034924	-1.1883346320388402	-0.22737422123975898	0.00901430036890841	5.3389539860789	-3.33622071495425	2.4819895828270297	1.2080151195402	-1.62140074226602	-0.11705731749979302	0.0112334466730368	0.0361538235218526	0.0192912673028941	0.0491329561518243	0.281906157381157	0.16693857638941198	0.9212213430333359	0.9921717748039399	0.5448797826058063	0.7588683081386308	0.9997514779707706	0.7374194115812338	0.999449749371465	0.999998701424125
SRD5A1	5.153639086388259	6.17667526666909	0.387252095294584	-1.35180770340188	-1.9700403428830502	-1.74308174228053	0.569060967021212	0.323864027310794	3.03338184888035	0.373446028027115	-1.4001184539579197	-1.5596394465748	-0.84953021575682	0.29239177103256	0.312856701351375	0.0229976771301269	0.7216557193296559	0.21100769595599	0.169862028305526	0.42817583724037295	0.779834547001587	0.764978523621777	0.9467425708323842	0.8790342578880688	0.9997514779707706	0.8747392937604954	0.999449749371465	0.9985485676089484
MYO10	6.088906671606161	6.156767073375031	-0.0741339495139449	0.783832389489804	0.144181985692433	-1.6387587066487699	-0.25726199405024397	-0.460535685583495	2.4848876899217998	-0.0687845803968944	0.6690056511050079	0.124581092634429	-0.7105688333369531	-0.104074757138115	-0.37617957440293104	0.218470182936316	0.947401635132544	0.6369515364275871	0.9056594420171279	0.50883027967685	0.952753625516479	0.802372455037155	0.9914591605432991	0.9629938313116292	0.9997514779707706	0.9012478734409587	0.999449749371465	0.9985485676089484
FAM105A	5.4535097089809295	6.3098211513561795	-0.684908395213006	0.728874896518009	0.357382197058225	-0.324282122084836	-1.36968460349713	-1.0669410132302402	2.45845875881232	-0.545506626643828	0.6006143839364261	0.247196003230561	-0.12123482056035198	-0.567694718420042	-0.8038195686179671	0.0492223068436016	0.605075964867932	0.570072822558041	0.812997727667272	0.9074632659658479	0.5908358384501	0.452163067460063	0.9200732305994571	0.9607602477971641	0.9997514779707706	0.9787776337891433	0.999449749371465	0.9985485676089484
RPL37	9.82058624578184	12.093212299559697	-1.69204573741814	0.9150841879656891	0.93228125039517	-1.9086564253337	-2.79934972225113	-0.0516241952745049	8.3450490187246	-3.6305118437731405	1.58501926492441	1.9621066571469	-2.04299204952241	-1.45768726493096	-0.0635834632209518	0.0256586622172696	0.0134419850132781	0.16405556183444597	0.10871450773013001	0.0981530107167421	0.38590592205861	0.957566107439716	0.5203411879777653	0.8530745158597939	0.9997514779707706	0.6809524457777094	0.999449749371465	0.9995894232435681
OSMR	3.71276715955199	7.148746859113389	0.467295121923514	-1.35112175393328	0.400057773015434	1.2483215869687398	-4.58618830070709	-3.2829222803121096	6.00545006936419	0.679215874344832	-2.37068969798817	0.5113198830621221	0.9302829383975258	-4.05560599648157	-5.52157021605499	0.0009599505901090119	0.522325237080694	0.055468443644351	0.6273925906721519	0.38812227640360497	0.0066836145390569	0.00148475396986158	0.8919626899156783	0.767979741321562	0.9997514779707706	0.855106901518308	0.43662102030805056	0.38723250855531116
PLK2	7.317433194115419	8.46621510051333	-1.5571972676475598	1.16315359452946	0.578020029758645	-0.710020877106713	-1.4788111766097798	0.32748101839442795	2.8475647517750096	-1.7186285466987898	1.05497089386119	0.635313826782713	-0.3891109812502321	-0.364994934013201	0.19251515374895103	0.118384096746506	0.141828027797962	0.332317997228518	0.5532269234824481	0.7132629106993671	0.767982871749488	0.8691578331991899	0.71746716334916	0.9117960367700062	0.9997514779707706	0.9491331014478679	0.999449749371465	0.9985485676089484
PIK3R1	5.46485516767843	7.41228914573346	0.320687261393655	-0.00541601882720658	0.27397711153807996	-0.683953064214614	-3.31826755595077	-1.58941059800547	2.6057954837629103	0.530019652712314	-0.00660897436376185	0.44562964698981206	-0.5662739111924909	-0.832647901532306	-0.9922509358456271	0.0821812908650132	0.6186642913446629	0.9949644724974019	0.674773373731437	0.596055783183644	0.4770657673859461	0.39661027679582594	0.9244059855895876	0.9991928239329009	0.9997514779707706	0.9254100750493035	0.999449749371465	0.9985485676089484
SSBP2	5.25554117043811	5.37256975130619	-0.480669700151311	-0.29151143897791	0.569933861651377	0.40785732641493394	0.28188863711068296	-0.577045737028315	3.7951107542816	-0.646531119101117	-0.427057034951576	0.639379761052973	0.272520281201161	0.20871692079989398	-0.791113244384723	0.009019251250680909	0.541861115296589	0.6842376340120191	0.546196582878107	0.7943580145828929	0.8415745492364681	0.458999240597538	0.9017514261415509	0.9708898632816148	0.9997514779707706	0.9666197070391376	0.999449749371465	0.9985485676089484
IQGAP2	8.070249166408841	7.58162901561733	-0.383552978031822	0.8554303449909009	-0.8983207280997451	0.894225671040982	0.127505834157879	0.88194046144738	14.843892513733401	-1.39313171464117	3.26636820025107	-2.81402489135885	1.6754506008445702	0.25395878615301504	3.43815739375462	5.88001458865914e-06	0.213004512532068	0.0171118192398113	0.0305936874613996	0.14486449307393803	0.808006285915601	0.013832139891187	0.7603414141261855	0.6467783375877733	0.9997514779707706	0.7196523143220492	0.999449749371465	0.6176985372872638
RASA1	4.789628802879849	4.2344652285183	0.353758953504255	-0.129531931620762	0.295269199610036	0.0262061952238103	0.8830112444188342	-0.990872513068912	1.7819422634091002	0.29425654266589	-0.117677018939504	0.21422954557894	0.0112717910621436	0.38755249940862896	-0.8737142050077479	0.12504000735787302	0.778476518013678	0.9101640903051558	0.837463090192708	0.9913720454668741	0.7117223158792341	0.41586936201295005	0.9593812647172454	0.9925602129564384	0.9997514779707706	0.997745862154666	0.999449749371465	0.9985485676089484
PPIP5K2	4.87817233935608	2.3301597394834	0.0770688552864835	1.05873864881504	-0.285071860382673	1.41972472316185	2.41568542397456	1.9677784943096102	0.99569266278083	0.0954816888408743	1.0556571414908	-0.309509942324326	0.91899384389081	0.832024604448521	1.5884901584296	0.458738382342232	0.9277731353699531	0.33482217409188597	0.770790205664078	0.404714567591058	0.5979686864750171	0.345694422681288	0.9876174384857337	0.9121692712120036	0.9997514779707706	0.8652381774845661	0.999449749371465	0.9985485676089484
PAM	4.6224947990283605	6.6254835195822	-0.5931993591765911	-0.7790971289332809	1.29368897778595	-2.31191850681774	-1.77255625626133	-0.311798025106392	3.01912882268577	-0.652761586984376	-0.7469632953367841	1.2630259222873799	-1.3441736683467502	-0.7274581285060892	-0.279953939838036	0.16387963834781197	0.5413376766053021	0.537267719196174	0.266026461782496	0.239638514751948	0.681132315605416	0.833279756244583	0.9013923654103481	0.9607602477971641	0.9997514779707706	0.7820250609192595	0.999449749371465	0.9985485676089484
BDP1	6.942043259517059	6.660732519669139	-0.9863405878551801	1.05881617043892	1.1142293444433	-1.27765542097143	0.11660332045183999	0.6229678680829169	4.5382523591443205	-1.6333286289009499	1.50419308368602	1.75080954410806	-1.0236461409002	0.0702208253160579	0.835009698983576	0.0897507100084494	0.15404961026433098	0.242380687394309	0.14152018765239702	0.35378979164356605	0.9626362884391099	0.601173265060519	0.7265447481154115	0.8904043097703995	0.9997514779707706	0.8354676485542972	0.999449749371465	0.9985485676089484
GTF2H2	4.92851414778876	8.27954088583548	0.7982447637003911	-2.02921489026509	-0.7895262725938159	-2.84977318257519	-3.0822452019723303	-0.515366577797574	3.3605005801926295	1.08489390606228	-2.11875860437675	-0.9674949715381099	-2.04753033773556	-0.966790287447557	-0.389659836773074	0.0653075055476435	0.32544419800820096	0.0784474290529649	0.377403322748054	0.0957125615850338	0.46841402266612003	0.7364865834686999	0.8223854804918682	0.7983040539858518	0.9997514779707706	0.6791824744800561	0.999449749371465	0.9985485676089484
SLC30A5	5.31572738468838	-0.916742095289146	0.09076683587890699	2.4905450330181096	-1.3872989131335198	2.56267101634135	7.00547453060829	4.592464009779451	-0.24273386945292	0.129263096441532	2.7545329343074	-1.8608837221867098	1.8603667146848202	1.32251346386674	2.19074687464158	0.8290467946131009	0.904602803865193	0.0563114978189165	0.150046936521146	0.150304270979585	0.309719253691117	0.141146308296829	0.9816700603085378	0.7685823253375141	0.9997514779707706	0.7251523475673907	0.999449749371465	0.9985485676089484
BTF3	9.33593239818164	9.208393826108711	-0.390277936493786	0.12290643073829699	0.368838201519214	-0.47746115554378205	0.48108264919197	-0.0381717093195777	15.278998920717099	-1.2668168745363302	0.42194213153059706	1.0340887108111299	-0.7476691187422501	0.839887750200783	-0.130147623628445	4.96357831844786e-06	0.252173017179221	0.687767703360005	0.34096283083731005	0.48292289449852294	0.43315680848944205	0.9007033503944529	0.7914243566864492	0.9708898632816148	0.9997514779707706	0.8875764600481354	0.999449749371465	0.9985485676089484
FBXL17	5.147814066241089	4.222426671054	0.180564533417541	0.829497338987778	0.35307425665502296	0.951221181895588	-0.174471694575462	1.0876907187087501	2.84600652804454	0.239980239412647	1.2212004594037198	0.43273160513855197	0.6277657011167261	-0.12452449173827801	1.62310715195954	0.0293348482147702	0.818334134402495	0.267814689124901	0.6803315151086199	0.55328374101728	0.904967191956875	0.155692799175085	0.9677519164743978	0.8946132514930527	0.9997514779707706	0.9141448514651108	0.999449749371465	0.9985485676089484
FEM1C	4.23681709968485	3.34129056952856	-0.162418979493215	0.7234664584028001	0.480837586673637	-0.532267922095582	0.974525535572533	-0.231113719188545	1.33910101000196	-0.13017821267438698	0.636087751469638	0.326648251913721	-0.223576594851121	0.40483348924315793	-0.19613565235799105	0.22903538952428	0.900680165481613	0.548199645989635	0.7550278642256599	0.830504727098484	0.6996376527949261	0.8509783051610149	0.9816700603085378	0.9607602477971641	0.9997514779707706	0.9721582661771163	0.999449749371465	0.9985485676089484
COMMD10	5.01479081944066	6.62859313459062	-1.2838298692497399	-0.558649005546002	2.1241289274247	-2.35676949862841	-0.419030978941385	-2.51270538017769	3.29296668842571	-1.2553722351674699	-0.576028703158436	1.8269959117672199	-1.18553415074892	-0.21578023586393	-2.58359130956967	0.0165524205189496	0.256020182648597	0.585537882322767	0.117476110630372	0.28062535237333697	0.8363075516193891	0.0415683093793338	0.7932462109670161	0.9614974146039915	0.9997514779707706	0.7989750029627307	0.999449749371465	0.7874393925687985
ATG12	6.11286374501363	5.30664611882567	-0.26277694280471897	0.7805455332886391	0.5278120517031579	-1.3599322531267	1.02947769414757	0.106008648835855	5.727027535041209	-0.616797472524926	1.8033883258166001	1.11822008521675	-1.5028364739888103	1.17961315084519	0.24575636564107	0.00122970183915925	0.560028950606072	0.12138148835191499	0.30623512030427	0.183569750049227	0.28280231835950503	0.8140615417573409	0.9074526781094666	0.8456032255675066	0.9997514779707706	0.745728145858764	0.999449749371465	0.9985485676089484
YIPF5	5.3690727600526795	2.7711286687672203	0.250084697976319	1.9005248994032202	-0.30403407882552697	-0.148623603680807	2.42513788415567	-0.584945018883816	1.2469518535558701	0.30575509514217497	1.8409785931284801	-0.328393860631086	-0.0899251867232158	1.00509498420678	-0.5312002772262571	0.407760877813793	0.7705560327930041	0.250597385211352	0.7569154666853342	0.932114157312472	0.635745998444095	0.720137292750538	0.9577622759733933	0.8921851996838149	0.9997514779707706	0.9872396413563095	0.999449749371465	0.9985485676089484
ARHGAP26	4.664517042890861	6.27028733678315	-0.93573267610865	1.02493017807261	0.25438561587445496	-1.8147236451999798	-2.45976717809917	0.37065231583927005	4.50059124901955	-1.36129435290674	1.59534988213709	0.32509349611671995	-1.3149347798720201	-1.86442197027815	0.5416610948586741	0.00410135075355285	0.22232305985431697	0.16174541404178303	0.756147097500294	0.236551040001153	0.111537967592243	0.607563730492599	0.765024914648041	0.8530745158597939	0.9997514779707706	0.7818987965766074	0.866820353286556	0.9985485676089484
DDX46	7.5231059629692005	8.23111753935219	0.00034654713821712595	0.0338938748771854	0.127355080515649	1.0649219557837801	-1.56675637070248	-0.8579307676600559	6.76695871836982	0.00109259450113797	0.0831953185151667	0.401157158200431	1.80814819730807	-0.9221721738411659	-1.22776813401484	0.0708102970709787	0.999173806231974	0.936611174996899	0.7077109494659009	0.14064804239803602	0.5467319009725461	0.422937676632894	0.9995646414379473	0.9937007737200371	0.9997514779707706	0.7128912111448695	0.999449749371465	0.9985485676089484
RNF145	6.19757050035034	10.900490671117101	-3.0697128258399804	0.457285648004529	1.44882921420241	-4.774026808260451	-4.60892389224714	0.36056156426141406	6.144353131676941	-3.4983670294657796	0.529724689543855	1.43644695731208	-2.46520058406675	-2.75661054529176	0.427397289532734	0.000851109376776058	0.0128518353560692	0.6153223202152379	0.20089829359859399	0.0487741373145791	0.0330016854575443	0.6840031145453821	0.5203411879777653	0.9629938313116292	0.9997514779707706	0.6346366249228802	0.630984679827123	0.9985485676089484
GABRB2	7.1289863781873795	7.457170575913639	0.24449595229739302	0.7528548241879921	-2.13721112221818	-0.901572184070362	-0.187300689953968	-0.627473612429349	4.38354508832855	0.290542143645029	0.918097473701859	-2.0937528964458703	-0.491072500375231	-0.11668556346861803	-0.6871564058181179	0.0046503282528855	0.781182388777854	0.393976439506535	0.0811758763887034	0.6408186113374039	0.9109169674426679	0.517648914249394	0.9596737453458078	0.9338533048572901	0.9997514779707706	0.9387686558776859	0.999449749371465	0.9985485676089484
TNIP1	5.583250353364201	9.32467984099167	1.5288762181038	-2.2722688444141403	0.0970037664741953	0.0932497877595254	-5.34252808343737	-2.2382908712689797	4.05482559428573	4.14544106343509	-4.85285333783126	0.25737298160629	0.127928848782122	-1.6481855738661297	-1.77400698219491	0.0118266437098969	0.0107188946213005	0.00547224559520656	0.808034360564194	0.9036012668752621	0.160929885272308	0.134880396021091	0.5128773242190968	0.604110957446152	0.9997514779707706	0.9783747991406588	0.9587592347115272	0.9985485676089484
G3BP1	6.46210775296945	6.51464192685009	-0.854977787746914	1.0588983343922	-0.606498456844588	-1.13282083598762	0.285423892174322	0.19248775247791297	3.42137332912223	-1.41027129266802	1.36998172559649	-0.8842289032618271	-0.934750681825068	0.11421939856074101	0.17833044091977102	0.10900559363992199	0.21249809621322	0.220420900245252	0.418040094984184	0.39415792923871396	0.9291461143270541	0.881542593312477	0.7599080756776376	0.8860710366195458	0.9997514779707706	0.8586808550435998	0.999449749371465	0.9985485676089484
N4BP3	4.35940633125057	4.88132859268186	-0.23940726477036603	-1.06106776321712	0.34346470362015397	1.3882934106834	-0.5401660109384571	1.39504896381035	2.02863164667627	-0.19292999792947002	-0.8851138811052309	0.23073748782401302	0.6008270415973621	-0.212038736569416	1.13551801630069	0.254900272085812	0.854027267366506	0.525947210614609	0.826697970165986	0.573866582108865	0.8927014344197659	0.473205646934635	0.975109788174382	0.9594867025259011	0.9997514779707706	0.9203270080437211	0.999449749371465	0.9985485676089484
NHP2	6.881526981776919	7.038192812549031	-0.48815764944887197	0.79668651090584	0.16189128970678301	-0.0383001339759174	-0.6767139811626789	0.0867860140376425	3.79793502207403	-1.67728839395764	2.0030823512052103	0.528647223790311	-0.0663522870655647	-0.25888368884233703	0.0831474475160655	0.0207528264971429	0.171661723942516	0.115149882215997	0.626138611879583	0.950424787854751	0.8076379186927048	0.937323059240462	0.7358853145837398	0.8305094565227579	0.9997514779707706	0.9911184051379647	0.999449749371465	0.998925465425923
RMND5B	4.82664305411655	7.11735838420411	-0.137366475448092	-0.402917912458386	-0.5698727293887679	-0.838670879030862	-2.67297916959525	-0.465687176108002	3.5769407154582704	-0.12851456443843498	-0.42818922899310796	-0.456432411411383	-0.391051284315911	-1.42112120897347	-0.449826821751384	0.0116860616434737	0.9019412799734241	0.683457422157473	0.6641352633361078	0.709268032852493	0.20510765397381697	0.668629850129236	0.9816700603085378	0.9708898632816148	0.9997514779707706	0.9473025199694803	0.999449749371465	0.9985485676089484
BOD1	5.3506742909320595	4.15494980820494	0.5072454592740271	0.8976828245313071	-0.853481356143999	2.15636236826925	0.30102538005637297	-0.38015360864357	3.1744458191570897	0.753988835038477	1.46312915860164	-1.09936269890146	1.5352628232140202	0.24528805401750603	-0.5682413875968629	0.0192103648888824	0.479390073156541	0.19375924729007898	0.31375270061799704	0.175622283050712	0.814407692486604	0.5904874629637471	0.8834215787118018	0.8695642314041852	0.9997514779707706	0.7419979760655134	0.999449749371465	0.9985485676089484
TBC1D7	4.42921752834828	4.78058463067147	2.4712714464315297	-2.04731473171505	-1.7405243229411298	2.2129300930770897	-0.8372071354757249	-0.9274103429973399	1.71882910137155	2.80461237371177	-1.8069429436581999	-1.7576427546073001	1.3339691221639498	-0.23846852259081602	-0.630384323663072	0.220277327536158	0.037120999631656	0.121018333083679	0.140120599602841	0.240401351437401	0.844984018793746	0.6026901618677181	0.6007020388538463	0.8456032255675066	0.9997514779707706	0.7821096342135176	0.999449749371465	0.9985485676089484
FARS2	4.456297483109241	3.13009723389619	1.88330033601361	-0.7604428631219581	-0.0570576802669342	2.75001404962196	0.7133815229395601	-1.73058578467302	1.26692628158803	3.7785778044214795	-1.1638270083976698	-0.111356136118587	2.84334570191724	0.20798506186444604	-1.2696318427463602	0.29452014372435	0.0166579653244159	0.29997723348960104	0.916324492747422	0.0421012025720247	0.849604536743683	0.292043811874289	0.543630938874258	0.9009402365842997	0.9997514779707706	0.6346366249228802	0.999449749371465	0.9985485676089484
CDKAL1	4.7140674183978	4.86235662731447	-0.36911683157710606	2.61790919257268	-0.17432086842936703	0.11497374158382001	-2.45246277378405	-0.0272529525492249	1.36754326440864	-0.5308558896400539	2.6839184856680496	-0.23879037064521896	0.0865867717343102	-0.49941022411865993	-0.0139799864798126	0.28008044799879805	0.623472496621956	0.0486150900184713	0.8229363425028309	0.935117928928973	0.66297117624112	0.9898945661010219	0.9248213838266816	0.7588683081386308	0.9997514779707706	0.9875283258831946	0.999449749371465	0.999998701424125
ZMAT2	6.50617482867556	8.58861943155491	-1.37776434892665	0.590393703818455	0.257268691695144	-1.3743255961879297	-2.7138649890972797	0.864607582216157	5.481338628183041	-1.7640361319303	0.789855782615073	0.29555331914599997	-0.791629828253168	-1.8491014472237701	1.2435133599809398	0.00154148362894035	0.128177437023234	0.459679743557917	0.777532639014707	0.45871988706747396	0.11393192460742801	0.260060836413052	0.7071207041739271	0.9494723692533837	0.9997514779707706	0.8809362910741619	0.8699765626170493	0.9985485676089484
TRIM41	4.34581847379309	5.5666767652063	0.489692693528096	-1.23408589515886	0.24989400010594603	-0.7169137410360971	-0.964025646329689	-0.578316338034131	3.17074136775061	0.5264373497588289	-1.51924063683639	0.230860337400084	-0.404540212917766	-0.5710238072048031	-0.672989450891949	0.0193006391098125	0.617468738573334	0.17950798510021698	0.8250939985783871	0.699841953179792	0.588716170108062	0.5260112650060039	0.9244059855895876	0.8638488411781758	0.9997514779707706	0.9471015874679815	0.999449749371465	0.9985485676089484
HIGD2A	8.53205794214464	8.74031009961623	0.100598999629039	-0.19170463221795397	-0.14993555758483199	0.0627652758577966	-0.20938118237239398	-0.0397013531237377	11.040620457502401	0.24349394866998603	-0.5011550721573529	-0.32060007643279	0.0719742236951872	-0.280455616426526	-0.10512497196916198	3.2849770899700897e-05	0.815734222882598	0.6341137975676789	0.759385445588009	0.944961641833455	0.788547086626191	0.919702944615159	0.9677519164743978	0.9629938313116292	0.9997514779707706	0.9892255013318284	0.999449749371465	0.9985485676089484
TNFRSF21	5.21348639346436	9.49691421978492	-2.7481417783417004	-1.46494161854687	1.1217868339144499	-3.66297360097664	-2.69661841559485	1.29971279189826	5.50939066016395	-2.81396675850856	-1.67475235015816	0.870396765915342	-1.92973746364183	-1.6034395302551498	1.48048309635381	0.00150167310481575	0.0305960278898586	0.145004048612683	0.417541747721697	0.10188128561632302	0.159958630108514	0.18924290316651898	0.5825636271619444	0.8530745158597939	0.9997514779707706	0.6843143272805985	0.9571358398598907	0.9985485676089484
RNF44	4.981157474587651	6.5954691263245095	-1.33189609871825	-0.286224442225088	1.55924547062578	-1.5683725005922198	-1.18375410178603	-0.35672209140818606	3.00581768298728	-1.11595111838287	-0.26666142865033204	1.1108050820734299	-0.674303672966733	-0.560887252597836	-0.311569058400787	0.0238286744225041	0.307131608736168	0.79865769084899	0.309172993429026	0.525231848530161	0.595184035609473	0.7659101137544979	0.815033366111637	0.9797847823803845	0.9997514779707706	0.9042021570599805	0.999449749371465	0.9985485676089484
MUT	4.988024815208809	7.57828033602636	-1.06784161416357	-0.214687252683883	0.714873249459735	-3.31406110869208	-2.0871150811184203	-0.643661526183542	3.8807234544603597	-1.08168593736123	-0.233170014458768	0.6242156969923339	-1.6689292236271	-1.12485828381455	-0.644382539663644	0.00816385756684089	0.320938403984437	0.8233804353048509	0.5554613873275049	0.146172949758697	0.30362489673878995	0.5431613913872341	0.820231918031691	0.9807454814508739	0.9997514779707706	0.7207900593331933	0.999449749371465	0.9985485676089484
ABT1	5.26730443074046	8.094059206340361	-0.39321633352704205	0.7608233462775171	-1.22447016211085	0.6293173823996171	-4.26080406874835	-2.65785445361883	2.0631163868400497	-0.529777825578629	0.79771999211511	-1.46498765014647	0.437596757441622	-0.7672678837678821	-1.2112817641884799	0.19883814459722998	0.629780052509619	0.47294543660707794	0.230221794203256	0.688879818317889	0.540902472338332	0.35865611080697	0.9257801432323568	0.9525867881439419	0.9997514779707706	0.9459628309319635	0.999449749371465	0.9985485676089484
RPL7L1	6.67005282551409	10.582418480117301	-0.16321685773360298	-0.326173224077239	0.030440748149535	-1.27356486552518	-5.51022257167387	-2.35045356340482	4.6988148657408395	-0.495868704517848	-0.730102555747372	0.0871986334177872	-1.94088032572784	-1.70383365634951	-1.8598504707476202	0.0321540583340571	0.655459992455858	0.517243893101848	0.936250994080389	0.15323454437622	0.197786975887453	0.16146518453822	0.9340730598718273	0.9584833031026195	0.999896135093396	0.7276250251573686	0.999449749371465	0.9985485676089484
TPBG	6.47999523155671	8.099807749252749	-0.0541490347139763	-0.095840932113539	-0.545312559162442	-0.6298830879198061	-1.7517536074438	-1.4698984925918799	9.73359310739866	-0.127388474495315	-0.23572343955821998	-1.1480898602294298	-0.667087246546022	-2.25503735598133	-3.25248131475215	6.754725261300229e-05	0.902795081241381	0.821487275722968	0.294636858529354	0.5295208611776939	0.0649897473830298	0.0174120852990743	0.9816700603085378	0.9807454814508739	0.9997514779707706	0.9047441437842259	0.7533930507776222	0.6620444823137749
PHIP	6.94595329997573	6.94218652869315	-1.18382929059697	0.49838417403594704	1.07759689329861	-1.18752435434595	0.4405388342324699	0.5181844360081961	7.190537820449981	-2.4285137583333	1.05597809259467	1.97523600725185	-1.14579324914616	0.48001355201391793	1.15267060609427	0.000365929278234864	0.05126594286470099	0.33163069704611403	0.0956534638920753	0.295515261293058	0.648215622696408	0.29289143004471896	0.6374379539856735	0.9117960367700062	0.9997514779707706	0.8095602696551363	0.999449749371465	0.9985485676089484
PNRC1	7.11946483971176	9.56695638604516	-1.6050359845650402	0.3806288585160039	0.9525747236420742	-4.3530900284603	-2.01187914071068	0.15225304206839999	6.1143764217147005	-2.6975808976852296	0.521829788863241	1.52788306682906	-3.3903400362686495	-1.09837026186172	0.18963265591115097	0.0371494715157927	0.036423022133072996	0.6285969304688961	0.18691612584644798	0.019382216924876	0.5272770840691521	0.882031405749985	0.6007020388538463	0.9629938313116292	0.9997514779707706	0.6048143402151153	0.999449749371465	0.9985485676089484
PM20D2	4.50292722419541	5.245674291540491	-1.4586303771354	0.0510670325716064	0.204451894176654	-1.33121302695864	0.5817523438685179	-0.15143983198664998	1.9015935475006003	-1.4182643170366898	0.0407901347008988	0.16298015944057598	-0.703255778137873	0.169874014429849	-0.101553206165851	0.20952396861281303	0.21207876029157002	0.9689477598237101	0.8768888657043541	0.51311947346579	0.8935233259373639	0.930898017251895	0.7599080756776376	0.9968037620394572	0.9997514779707706	0.9031585224351922	0.999449749371465	0.998925465425923
RARS2	5.16639476217512	5.14517739545547	-1.98292633425933	1.74695316501035	-0.371374163660699	-2.1218009614305298	0.898784701082532	1.87311343644787	1.3984955090026001	-2.51606228470729	1.64676998849138	-0.409451886638937	-1.4158877132229901	0.17417154360132903	0.9039597573407371	0.26306994148616797	0.0537090467494762	0.156508366848102	0.699343592209155	0.21725666177869898	0.875403909484207	0.438976672983711	0.6397597638576156	0.8530745158597939	0.9997514779707706	0.7638702351424038	0.999449749371465	0.9985485676089484
RNF217	4.6594207643785	12.2888155162899	-1.15011233052691	-1.8426955037779298	0.713130258887188	-3.8014286359703	-8.86666652930522	-2.00213086612776	4.85388639384831	-2.73826067862196	-3.19408843870826	1.4103881843333	-4.914497902781981	-2.4880577263141097	-1.4373380342955902	0.0242391751465738	0.07637041428388901	0.0475075658623186	0.255143497224477	0.0182236484242348	0.0911236142334769	0.23933566368669	0.6464640585430019	0.7588683081386308	0.9997514779707706	0.6048143402151153	0.8147461691502873	0.9985485676089484
ARHGAP18	8.734993341226781	9.298253931358511	-0.7194750917112769	1.53694422389643	-0.17139653975213698	-0.358273784720941	-1.62109431897635	0.0706296786291947	11.708084498086698	-1.73429762872317	3.73069591081976	-0.383007103679016	-0.42638050447216297	-2.1009014974600904	0.17893268954045002	2.34166347090941e-05	0.13355914737402302	0.00972867377409267	0.7149164192875249	0.684704045265889	0.0803774419474339	0.863879779593	0.7082789198597262	0.604110957446152	0.9997514779707706	0.9456230795330215	0.7865105627992561	0.9985485676089484
ABRACL	5.64638819764598	7.182783106112121	0.120013489959143	-0.8988200225204781	0.9483101421769251	-0.616905663209381	-1.88713063116409	-0.203950573207418	4.93296725794564	0.14993275404681303	-1.28471752768695	1.14880615104608	-0.37841311451025	-1.3783954305252	-0.296898272728197	0.00262238518718822	0.885730779237447	0.24625774530716502	0.29436334598525504	0.7181511105661189	0.21727270108342897	0.7765541329470579	0.9807925256806453	0.8907936062990348	0.9997514779707706	0.9495309659887242	0.999449749371465	0.9985485676089484
SLC18B1	4.2934071632434305	0.8912872564462091	-0.471813128703445	2.2259364097189502	0.148009411966212	-0.142816658016574	3.7868522191408904	0.785388981294274	0.27875124211168395	-0.38195514857437796	1.47017306116124	0.09886508857296601	-0.0614768418669722	1.05054086656526	0.49153915355168104	0.812187373240114	0.7173944971657079	0.25051091359579497	0.925196861648751	0.9534125221601608	0.54142837333782	0.7047854089318051	0.9467119064680384	0.8921851996838149	0.9997514779707706	0.9921991365506174	0.999449749371465	0.9985485676089484
SLC2A12	5.789348715290309	4.91680638101888	0.663903271932915	-0.256913282674796	-0.736152944082215	0.9844121090636752	1.31329110199149	-1.58690069331242	1.6547140068424198	0.6764979746122409	-0.200758720118088	-0.6627922976813979	0.5182135004245729	0.353513176884872	-0.974954771394606	0.25059606470998	0.525733577471414	0.848162862624402	0.536542840581434	0.626353153680942	0.7853183596449208	0.4610813664767329	0.8935412970663235	0.9848737049469596	0.9997514779707706	0.9347017498766128	0.999449749371465	0.9985485676089484
SHPRH	5.788134138225889	5.1436823210901395	-1.31233256325382	0.7035844672475511	0.7161723299714521	0.631242429752052	0.9408824081940991	0.487687929649185	4.42843514064717	-2.19741487373127	1.2456823771357801	0.987970628049661	0.517369120238159	0.846845853086659	0.80121613030554	0.00443055067289247	0.0703522968882523	0.259317645681201	0.36131853323614704	0.623411147394971	0.42955823902772905	0.453557799029017	0.6464640585430019	0.8946132514930527	0.9997514779707706	0.9338267796373575	0.999449749371465	0.9985485676089484
AIG1	6.73031472971964	7.5304455774762	-0.406215955684157	0.0796357568897035	-0.584056875334386	-1.22779387185747	-0.15017069612645	-1.0071565507917701	4.76389608685054	-0.523101617205208	0.103807681886364	-0.632095562625818	-0.716781493465705	-0.10084738040987	-1.1760942083891102	0.0031138913516146898	0.619650992475738	0.920704891750364	0.550634898327244	0.500445825874858	0.9229571128941328	0.28410296454984496	0.9244059855895876	0.9937007737200371	0.9997514779707706	0.8981125202094595	0.999449749371465	0.9985485676089484
DYNLT1	8.03430204118078	8.57071249107506	-0.230692094427823	-0.275457560363707	0.16520834046619798	-1.07832511652513	-0.0824980952894803	-0.10870103808854	6.33460420493871	-0.346404622153399	-0.4330812333143789	0.216322661608327	-0.7185570505698259	-0.0655787323156659	-0.17630886707237697	0.0007241802490262389	0.740863310954756	0.6800912001457838	0.8359034539864341	0.49942705222345896	0.9498436762605259	0.8658516950230392	0.9526256545870486	0.9708898632816148	0.9997514779707706	0.8976915588754096	0.999449749371465	0.9985485676089484
TMEM181	5.799210198501529	8.31844701363766	-0.373137078262755	-0.0741191590520403	-0.7803161555006871	-2.27201683499651	-2.92991491621212	0.370435093419908	4.327602280615601	-0.38364129173925	-0.0801279278395339	-0.661294346166062	-1.1011724275393502	-1.61248603670228	0.39504550463757104	0.00494157751609585	0.7144703859686931	0.938741294131287	0.532980087864963	0.313024634239516	0.157982795601323	0.706470885981671	0.946066423436958	0.9937007737200371	0.9997514779707706	0.8199628617722267	0.9554084084176613	0.9985485676089484
WTAP	6.24273315753211	7.2594663365467	0.49903923642377207	-0.641347160965844	-0.754187616015797	1.15998873997995	-1.53765351749463	-0.6671707677737719	3.1124882856181	0.493271165913387	-0.574565953960656	-0.68629153747388	0.5522707813412829	-0.57498628173554	-0.520220902003877	0.25215274751862804	0.639533160572834	0.625908483345157	0.5266872068123261	0.607460017994654	0.7878339597715741	0.739268827147917	0.930050674350294	0.9629938313116292	0.9997514779707706	0.9281270111936197	0.999449749371465	0.9985485676089484
ZMYM4	4.75517475427983	16.2419083527404	-1.7635925526833098	-1.9110936996283898	0.30246300276613397	-4.04249797118934	-14.1075762237571	-4.85467292336676	4.09108767126611	-3.1669283090935405	-2.39597393887565	0.44217805391634496	-3.90643226421771	-2.5475142683061	-2.2419595464196296	0.0174630122230241	0.0594299146035778	0.10184583561018	0.6903330987093229	0.0365286901642202	0.0513731962297454	0.0724599608862133	0.6427051516484334	0.8144617572299125	0.9997514779707706	0.6254367399271292	0.7046545702548269	0.8894005928521305
ARMT1	4.739469056989099	2.68703755267877	1.91267551159479	-0.208382168800617	-1.27608080328047	2.81136942326338	1.66858374888526	-0.788898093358742	4.54649841764311	6.68091448591856	-0.7481995344515351	-3.92648116224399	5.01499380049559	2.80431392401159	-2.74984932658415	0.103711840226716	0.00067890397525105	0.6136610733703071	0.0108769544038595	0.0038539859324822	0.44212288943764294	0.285214217647448	0.3990361417290259	0.9629938313116292	0.9997514779707706	0.5570121080394814	0.999449749371465	0.9985485676089484
C7orf50	6.30977300478328	5.12464013726551	0.8154480363415479	1.06613650451283	-1.46379632507529	0.7276078892602441	0.7398360082003491	-0.8161111723743841	1.5320513437816798	1.0152469764053	0.9918328669643008	-1.56671250922786	0.457203603461541	0.160930214666615	-0.43137349610040293	0.5107830972239811	0.39403315968261204	0.375137663026883	0.23603375656427103	0.687099112679731	0.92489407965325	0.7943559211781078	0.8534488896059692	0.9271316281981616	0.9997514779707706	0.9456649320176178	0.999449749371465	0.9985485676089484
CCZ1B	4.0122262533501605	2.43578286581355	0.738417000513385	1.40271113735978	-1.14538059979554	0.44317402233778497	0.7462030917635301	0.41633254631880606	1.16250544558854	0.703290862936531	1.48428268867621	-0.949417540786879	0.217364430827678	0.37385028495215106	0.41947010025104403	0.289173638077367	0.508231907617589	0.18826720621926396	0.37906530521146997	0.8351275082993549	0.7213702108490909	0.6894768874966839	0.8864084265164331	0.8660075335447545	0.9997514779707706	0.9730808090741211	0.999449749371465	0.9985485676089484
EGFR	7.921090757919691	10.570240649559699	-0.522431954342324	0.6430431911097929	-0.166378213120361	-2.58954285469005	-3.33929404296461	-0.9172075465862299	6.46602295151222	-0.66305015546387	0.8218840055698959	-0.20366895814633398	-1.3969875705765802	-2.2148861250931002	-1.2462409000493	0.000649147095345595	0.531930080166596	0.44257010302191396	0.845344263588803	0.21190038426145497	0.0686796972712196	0.259126574815404	0.896583031631244	0.944754617310937	0.9997514779707706	0.7613218793977876	0.759884520764873	0.9985485676089484
IGFBP3	4.3701539469735895	10.5568765887563	-1.8202434283493603	-2.08730770441759	1.21256172862781	-3.6638679986668503	-5.59261646435582	-1.49144755351733	3.11676249703568	-1.41705359254628	-1.3821233324301898	0.823136282708413	-1.4958729684282899	-1.3328510618981	-0.7959965005394809	0.10713873824904699	0.211732728323786	0.222417568082762	0.44789448843565705	0.194770034910441	0.42755047033949706	0.531388859806549	0.7597914697978044	0.8865847063348066	0.9997514779707706	0.7460288191861204	0.999449749371465	0.9985485676089484
PURB	5.62518857289998	6.500466919628249	-0.9595379686765408	1.32377435584344	0.826335457610024	-1.15027600359325	-1.96932124425816	0.492977113369649	4.66244625797873	-1.4065941537134499	2.03786347492511	1.14401527469698	-0.7918293842692541	-1.50884048547251	0.7644150431529251	0.00345852856618422	0.209172209627272	0.08770348874143301	0.296196818338901	0.45861200528316604	0.182073243815277	0.47360078631782704	0.7595959653637748	0.7983040539858518	0.9997514779707706	0.8809362910741619	0.9891206119944507	0.9985485676089484
MDH2	8.13410543030271	7.37593581708593	0.7241036526535359	-0.15668535620972301	-0.485737312041868	1.24765883755621	0.4656005598629461	0.324629703715841	10.2012289226506	2.29971161445771	-0.45281362659896096	-1.4141187921124398	1.94663493039456	0.568782101886916	0.8753800088106372	0.0198544327966855	0.0629556615058481	0.680579146426501	0.21630466133235998	0.108887844086319	0.713921268730842	0.549359847344594	0.6435779462319913	0.9708898632816148	0.9997514779707706	0.6895024704669992	0.999449749371465	0.9985485676089484
GBAS	7.44540789160282	6.583303270014759	0.575968976048931	0.522350209508523	-0.488809661482271	2.84174288732871	-0.460611148641417	0.258595922636213	5.88009579147053	0.9063150014236909	0.9026910098051709	-0.707966426357042	2.27954025318274	-0.423420021005684	0.459871967002122	0.00107201879835947	0.39970106985236104	0.401474502573726	0.5055243325612551	0.0628393726387688	0.6867468412634671	0.6618009442243621	0.8567542218813949	0.9352613628792501	0.9997514779707706	0.6416759726246467	0.999449749371465	0.9985485676089484
CCT6A	7.086650289061151	8.0761075859692	-0.6352808536968361	-0.41143850431751794	1.0828292596612399	-2.29444261396574	-0.10773150369196301	-0.692940036804917	4.69221024709312	-0.755710885503824	-0.501311761864089	1.15763681085073	-1.21156558098562	-0.0674268789583071	-0.853758261823495	0.00335314141738096	0.47843052062668395	0.634009897670901	0.291009047132539	0.271224503151293	0.94843262758567	0.426005114382587	0.8834215787118018	0.9629938313116292	0.9997514779707706	0.7951850704690435	0.999449749371465	0.9985485676089484
ZNF92	4.435747443547241	7.439622964858071	-0.418363059185508	-1.63707738695806	0.30250323754079306	-2.0873048357746002	-2.14223840185571	-1.04675221900375	4.5144618389134195	-0.459863989806796	-2.08607891110066	0.279818231378625	-1.1920722863481599	-1.3553056831881398	-1.24269076427967	0.00404127735763736	0.661806353296396	0.0820420050545781	0.789013289816312	0.278238208617466	0.22411661524946105	0.260343176878348	0.936423018156568	0.7983040539858518	0.9997514779707706	0.7988906220681365	0.999449749371465	0.9985485676089484
TMEM168	4.56432750273073	6.03280798120623	-1.1231664658841	-0.38715497533756105	0.9708166058182008	-2.29515775091165	-1.06462712735402	0.7879358899154609	2.91613591512256	-1.9576797932116101	-0.475653615592264	1.38304159683594	-2.18966174808012	-0.394962434648928	0.7134350256934829	0.20588935923812698	0.127310255408956	0.6514295965840821	0.246608655136443	0.10235969391621999	0.79158899145485	0.630078973030584	0.7071207041739271	0.9645159556646031	0.9997514779707706	0.6843143272805985	0.999449749371465	0.9985485676089484
GIGYF1	4.106417742748009	5.26600853732604	0.22942288303989197	-0.6859328004942871	-0.22014463360700498	2.17264711161257	-1.74945543321123	-1.46466599597801	2.57343336952723	0.195216952971535	-0.7013774862893499	-0.158680137207031	0.9553094894306821	-0.893814878582531	-1.44056016168477	0.0421399206601112	0.8516660538099359	0.509342699206084	0.8791271592564571	0.376309796314524	0.405843334518646	0.199782171886351	0.9744966570297039	0.9562825585942206	0.9997514779707706	0.8465385732364629	0.999449749371465	0.9985485676089484
TRIM4	4.7546755617975	4.04554546186755	0.42320792789542494	-1.00318828121443	-0.361707430117437	-1.2989791617329498	2.305467371968	-0.37939413014292	1.13616262647637	0.39445506747306397	-0.6703022206410689	-0.281830044517701	-0.64984364327091	0.5149509901352659	-0.20167526349038395	0.38956077630334296	0.7095958333426	0.5283309369064471	0.790152459908568	0.546657617407766	0.7029563620783541	0.867190032185477	0.9442822516474404	0.9594867025259011	0.9997514779707706	0.9114092993941629	0.999449749371465	0.9985485676089484
MEPCE	4.77929052351082	3.4579697017038304	1.3784190746778602	-0.14931901020758803	-0.6787718530713461	2.49042998662559	0.31872949642972803	0.709749185500649	1.7224482828780099	1.30882928801179	-0.162529134786724	-0.568251919361266	1.19940659577195	0.167435123438107	0.740512275817755	0.135764385831599	0.23848439708956196	0.8762247916539241	0.590480752569595	0.27558117859285997	0.872528453888211	0.48694524632551295	0.7796717559684455	0.9914426604227721	0.9997514779707706	0.7974676732354384	0.999449749371465	0.9985485676089484
TLK2	5.48854763889791	9.75463742592002	-0.607676906572691	-0.29477341059799395	0.7634583825732609	-2.7897445522002204	-5.51539546053817	-1.65213563922883	3.6807226710728402	-0.7559276957773121	-0.27857934518809996	0.961055067312511	-1.76202818230004	-1.60870269802293	-1.1291488217983998	0.184391613022708	0.48693206993267996	0.7900335661885179	0.3934712539259171	0.15576008878542402	0.49435324021757104	0.507434505793494	0.8834215787118018	0.9797847823803845	0.9997514779707706	0.7290972920969853	0.999449749371465	0.9985485676089484
NOM1	4.6991340806630895	8.81908509173254	-0.19640405338199698	-1.2517176362461497	-0.530988276150276	-2.51708733279545	-4.515003437923969	-1.3179338792457098	2.55750852363631	-0.238365127625854	-1.06250048955698	-0.53348476721174	-1.6494608833879798	-0.9636606824628009	-0.694529250113238	0.151971053617599	0.8224791058938199	0.333289728154168	0.620458129229839	0.171752744061662	0.493672384968296	0.580493174567111	0.968996158522708	0.9117960367700062	0.9997514779707706	0.7419979760655134	0.999449749371465	0.9985485676089484
NLGN4X	4.40041787336509	1.53494905541455	1.94072018957694	0.7678944274794641	0.16915171653711497	4.20863309976659	1.1485405792490901	-1.22927520384018	0.38155077575890795	0.948106415692033	0.422391193906753	0.0770783587860845	1.04561489348276	0.30041134123994107	-0.674210629466993	0.715941141828886	0.379680615890118	0.6874574341034649	0.9410672393919709	0.33602259479916496	0.774000362193763	0.525287004565221	0.8503020612430172	0.9708898632816148	0.999896135093396	0.8311375023982387	0.999449749371465	0.9985485676089484
LUC7L2	6.10741388259766	6.16902122812032	0.332300194236565	0.264431492884872	0.17198625347192198	-0.340610639083208	-0.314928094763721	-1.11747535736311	3.37554802055251	0.35784071347651897	0.29880805596103804	0.169693118051144	-0.170232384343125	-0.183959908698845	-1.17377994812617	0.0149396949656082	0.732714210374108	0.7751654634513601	0.8708283826791129	0.8704224741252891	0.8601046213593809	0.28496113142565804	0.9493021119338785	0.9797847823803845	0.9997514779707706	0.9776332903618512	0.999449749371465	0.9985485676089484
SH3KBP1	4.783516631392559	1.88183701629122	0.49410165086260205	1.76468976007372	1.3949020621434098	-0.0468843781555135	2.1223591044830803	-0.24774957303880699	1.1193898793961798	0.617039494333482	2.3197217002576	1.6885298562538897	-0.0297341313019688	1.3276403223236999	-0.320741982288346	0.305773781551067	0.559879569054019	0.0594716322117636	0.142274272972395	0.977243459004629	0.23257254499176896	0.759283093687895	0.9074526781094666	0.7736341149290711	0.9997514779707706	0.9964745614385163	0.999449749371465	0.9985485676089484
CASK	4.431525000586	5.689206557062139	1.2830346906180101	-1.23851644818712	-0.0775382541476112	2.22492557890831	-2.2758790943730296	-2.03205777122374	2.7770539244999504	1.10406509152017	-1.27458703192075	-0.0600989221018872	0.9743340439624159	-1.17436293794073	-1.96698382088296	0.0321217267692337	0.31186381634321697	0.249590136989466	0.954028628456672	0.367519341548707	0.284744740375267	0.0967539022736853	0.815033366111637	0.8921851996838149	0.999896135093396	0.842690363339847	0.999449749371465	0.9524148337538476
KDM6A	4.52402495909045	4.86658598723279	0.47078304361573803	-1.3639086888025	0.9589026240394509	1.54791844058216	-0.489246953080503	-0.224478948426851	2.2559692280631	0.39038525985293604	-1.32639628523932	0.684254093038915	0.6821914454646291	-0.23438024748275696	-0.208655529435075	0.064906585994897	0.7097349338484821	0.232959429088566	0.519354954071688	0.520569652817766	0.8224829814237291	0.8416203676355329	0.9442822516474404	0.8904043097703995	0.9997514779707706	0.9041187036823167	0.999449749371465	0.9985485676089484
HDAC8	4.87803872281421	6.7791919228132995	-0.0236872602226023	-1.3746884150874799	0.48087291380090796	-3.9639157503936295	-0.534323890720627	-0.8075805436740809	2.6430269871113703	-0.0258197077665537	-1.17137182476193	0.45392734487454206	-2.29993709746946	-0.177648145639678	-0.607232188596865	0.12520602966646	0.9803084952532449	0.30507098773810803	0.668716446559415	0.0693749352377486	0.8910801564833242	0.628402934058936	0.9972374927295562	0.9009402365842997	0.9997514779707706	0.6492169975947817	0.999449749371465	0.9985485676089484
NDUFB11	8.12284721884526	8.32044429494254	-0.17283070077363302	-0.259968112904652	0.545533466655889	-1.3565273617201798	0.36420684518862606	-0.0786707727663968	10.2711969987385	-0.43915354527737605	-0.6897235425331861	1.22897118748855	-1.52853785152405	0.485718287711854	-0.217610920867677	4.97133851249428e-05	0.6759240171930949	0.516142961386673	0.265091775570173	0.17724350070356698	0.644394321476291	0.8349439437235842	0.9383761877339416	0.9582762610891615	0.9997514779707706	0.7419979760655134	0.999449749371465	0.9985485676089484
TAF1	4.76114169279089	5.45716878810615	-0.659531408827807	-0.25321908920964303	1.6609794755113798	-1.5510057439458103	-0.658901078844291	0.16872954067313	2.346459925978	-1.00142592618252	-0.27480371551762195	2.286896156464	-1.2543163017461	-0.22000861217874199	0.13595132798465698	0.118559036509925	0.3614369502486479	0.792692727909448	0.0710068138138202	0.265003516588476	0.851218709388158	0.9042968391099491	0.8411833524084855	0.9797847823803845	0.9997514779707706	0.7936838082495226	0.999449749371465	0.9985485676089484
NONO	6.8248779957326295	6.93110512057569	-0.707896059795384	0.947061245331141	0.40266698199823403	1.0648647880776199	-1.03038845533666	-0.12374868860295402	4.89316755439663	-0.9401580102593979	1.33373862721506	0.49556683945815705	0.6846509949437299	-0.760789819507702	-0.169902959289403	0.00272965166574713	0.383427431222779	0.230684346918221	0.6378252770192671	0.519121430095753	0.475608206325061	0.870670428949813	0.8507592380724556	0.8904043097703995	0.9997514779707706	0.9038156824603911	0.999449749371465	0.9985485676089484
EBP	6.561501761317	6.30477044192036	0.35891086738038397	0.132852751805277	1.17480587787553	0.601986942740573	-0.35979707692589796	-1.29177638496775	6.54215246382739	0.725831433014957	0.282856711117379	2.31598312460839	0.559636632450585	-0.40176190359482	-2.65792134910318	0.000609774108399654	0.495267758591451	0.7867917147291191	0.059776895050836	0.5959848650994449	0.7017787258328791	0.0376283243442748	0.8841689800636996	0.9797847823803845	0.9997514779707706	0.9254100750493035	0.999449749371465	0.7615448301561587
OGT	5.06116014088013	7.22585744157328	-0.125414564557677	-0.610754530515352	-0.963121963989591	0.36819646524761207	-2.5262262742366897	-0.7340658216338959	3.3537622625893198	-0.10419525156355301	-0.589482971543264	-0.678636639366068	0.147484558339628	-1.25424200260848	-0.630739231571355	0.0153476832414236	0.9204100848015949	0.577044206302129	0.5226674328379489	0.887580812610242	0.256402897885464	0.551463798936676	0.986259161475686	0.9614974146039915	0.9997514779707706	0.9776332903618512	0.999449749371465	0.9985485676089484
SNX12	4.55752662376741	2.36848676984765	0.857555182094146	0.7861565668192192	-2.09091326898151	3.70965520533566	1.07799334500203	2.07155244381908	1.3502056945872398	0.931569807336279	0.976397985461188	-1.95479315069326	2.02995553468571	0.647745488839326	2.46785355265075	0.22565430468072797	0.38750796591518394	0.36657547017521097	0.0984028977966901	0.0886692487917531	0.541127074261709	0.0485989588952579	0.8521134277931858	0.9230205650246088	0.9997514779707706	0.6699320659099474	0.999449749371465	0.8291027768227838
DIAPH2	4.157006487642589	6.126985250720151	0.0421418951129997	-0.100157393103233	-1.42895715269933	-1.19074385450004	-2.4192440619223703	0.545590868180677	4.14041563902004	0.0568425121177253	-0.14550130970335	-1.6759718398959198	-0.8231235063623279	-1.67071002821464	0.7433536359485491	0.145318647951211	0.956602757266378	0.9205528627804559	0.153683852171077	0.447289798031931	0.5862364770458061	0.626923829427338	0.9930975189379603	0.9937007737200371	0.9997514779707706	0.8793253046734467	0.999449749371465	0.9985485676089484
PRPS1	4.381950699719661	2.57267132106313	1.9952363242366	0.125684615427664	-1.6929163313810802	3.8164362470282205	0.29724421462691497	0.410410326482125	1.77496062479249	2.67246839804549	0.19135355393993303	-1.97791930482892	2.5843053047052202	0.21654012839592102	0.587554449172591	0.12625423531814098	0.0369048724258816	0.854559795375856	0.0952983659756308	0.0415284419815365	0.835741460463424	0.578257160981295	0.6007020388538463	0.985746221717427	0.9997514779707706	0.6346366249228802	0.999449749371465	0.9985485676089484
RBMX	7.40609043021214	10.433670420017801	-2.03417141197147	0.0171934261325167	1.52050906068884	-5.13564175057513	-1.86771201681953	-0.7272172790992969	8.65312125574967	-3.5237595755129703	0.0294856153294684	2.39363654448578	-3.8593596842809097	-1.66327848848043	-1.3068522901197501	0.00013131223713608702	0.0124616085848503	0.977433592159915	0.0537590695740471	0.008368516158795709	0.14731593241180999	0.23911344357741798	0.5147158226309559	0.9972797170514569	0.9997514779707706	0.598722499825268	0.9332152146658516	0.9985485676089484
MCPH1	4.46838388042492	4.07258817229995	2.7518429920649505	-1.5863324628901598	-3.67577566545458	3.94699788636014	0.159392460598601	-1.2508521615538999	1.7078146701041699	2.09916043447366	-1.42239615434014	-2.49711174744249	1.5011622981229902	0.0712419429916764	-1.07699476610559	0.13853672449065899	0.0805711613252995	0.204754412694332	0.0467104162537171	0.18398908578095302	0.9455205040288951	0.322868082612864	0.6464640585430019	0.8790342578880688	0.9997514779707706	0.745728145858764	0.999449749371465	0.9985485676089484
MFHAS1	5.5371878919482995	8.63958929695588	-0.334065809954596	-0.493064891626201	1.02683011872144	-2.4502120462529904	-3.6284774482236	-1.63730128222685	4.96433501700741	-0.447502042676031	-0.595371913936617	1.3948464632575903	-1.62933628388094	-1.8653853601815	-1.75328995739021	0.0966771623277571	0.670643617619724	0.607569345328866	0.223575376656682	0.16528597885471802	0.494512323949546	0.365249655344721	0.937491345797373	0.9629938313116292	0.9997514779707706	0.7348560976957242	0.999449749371465	0.9985485676089484
FBXO25	5.68210828010275	10.212867033906699	-1.62405060764157	-0.969546833051535	0.850557559893527	-4.67213676860704	-3.5675676060168797	-1.18693431837699	13.2705681789768	-4.10426842254927	-2.5536781001212203	1.8317971878536201	-5.63624401767959	-4.88038748454108	-2.8526552664723597	1.13176701405549e-05	0.00632694958291736	0.0432756092130147	0.11669716045630402	0.00133567621202915	0.00276514364516735	0.02908021451176	0.4868449751845104	0.7588683081386308	0.9997514779707706	0.5374301659652759	0.4023703242074001	0.7213962846674756
NSDHL	4.5120157897122	3.855489219803	-0.844826611896511	-0.697878410834292	2.5938917327542597	-0.406397463501188	1.74590126229652	-0.200818451960906	3.5858967091741096	-1.50807874439584	-1.38577601727909	3.97990251024249	-0.392224904982566	1.66257560549041	-0.39253409897589797	0.0115607841176323	0.18226247454846103	0.21512537343812196	0.007284055461823609	0.708445630058909	0.14745870661824803	0.70822903710966	0.741737846055287	0.8831857599340833	0.9997514779707706	0.9473025199694803	0.9332152146658516	0.9985485676089484
CETN2	5.377217657682049	5.685053010144731	-0.5885233812166489	1.3407632267274	1.1188387243526599	-1.46906910979678	-1.4278553045469697	-0.37207434088335	3.4808337885995297	-2.00571442712081	2.99433256262138	3.63063384755258	-2.5650945262230898	-0.626895150498105	-0.41363305961664604	0.0320254849876473	0.105306159429345	0.0303085664763285	0.0172179033095219	0.0543536465464911	0.5732499401635001	0.70335766736497	0.6854847429427913	0.717413303441229	0.9997514779707706	0.6346366249228802	0.999449749371465	0.9985485676089484
RPL10	11.276852716667301	10.5635765019565	-0.47625602518997207	0.15224081823636	0.6977023127494579	-0.897862302058322	1.40466296153193	0.47230356967943393	12.4336467411971	-1.13299632018037	0.37770388445480396	1.4260565846128797	-1.0258162733883298	1.74205566157972	1.20134014528037	1.65304070034619e-05	0.300450442049997	0.7186510623267379	0.20374334090229396	0.344544618208993	0.132134283191577	0.2748843563583	0.8133495619036314	0.9733473766051566	0.9997514779707706	0.8322533728837501	0.9142360882480085	0.9985485676089484
ATP6V1B2	4.80651888601591	3.28498407013689	0.5430586586454	0.206116891228718	-0.9408890483098922	0.866037505777336	1.86337374221842	0.444293193336265	1.24915010501291	0.47925107985970505	0.163849693736994	-0.7093482869336409	0.398959472496783	0.641678806043413	0.32964356312036003	0.37771219205181705	0.6501416054403449	0.8843845913850509	0.51013453155632	0.7064969284959141	0.694052522721673	0.796331176553999	0.9330914500499934	0.9918640009014945	0.9997514779707706	0.9471015874679815	0.999449749371465	0.9985485676089484
CCDC25	5.96284766355173	8.06339972570617	-0.688991527312487	-0.5696177792211329	1.0318855680290602	-1.5671490008014801	-2.37080433060892	0.0664882810383989	3.3790226194642097	-0.784428718415462	-0.529631472106017	1.13024957068478	-0.8872320176043391	-0.81535697547136	0.0527505941448273	0.0930245294447372	0.464674544729184	0.6191381978569109	0.309921559086876	0.41563533122192203	0.5856414108445961	0.965522475148045	0.8793087497437114	0.9629938313116292	0.9997514779707706	0.8686795372142663	0.999449749371465	0.9995894232435681
HMBOX1	4.94913755362275	6.61749131691997	-0.610202435400439	-0.652988255181261	0.7287984513025351	-2.78158140323865	-1.0741753195830699	0.336822920053264	2.7209615056446297	-0.634930097735215	-0.5707245191405171	0.6635572395608559	-1.5126937658335098	-0.39229694356552897	0.273636115552895	0.132148323023765	0.550621860774609	0.610224419572416	0.536144886739791	0.190191833527513	0.780370720173781	0.825382416940289	0.9056364603807016	0.9629938313116292	0.9997514779707706	0.7458506525631647	0.999449749371465	0.9985485676089484
BIN3	4.66171632755872	14.136450833728302	-0.477593315829551	-3.1011383882743995	1.80170303975921	-3.3540422834512595	-11.4164177685554	-5.18517370072167	3.47241384412988	-0.7197908022291759	-3.3328634248459204	2.2556551116761403	-2.78777385322268	-1.99436968776153	-2.30047512916112	0.0430493649004702	0.524710462240141	0.0408787147055028	0.10882362607823699	0.0694961208778964	0.129989761440642	0.0881972965493064	0.8932451527364031	0.7450175090456328	0.9997514779707706	0.6492169975947817	0.9112317118887935	0.9300539164581625
SLC25A37	6.52600636796153	7.467263107969759	-0.268024172973698	-1.56238836588847	0.6035096518533549	-1.9945733282758502	0.501218045772074	0.312857405280752	4.372655145879991	-0.48086565126137204	-2.16573917369469	0.952519304404438	-1.7660095743739	0.231959056272632	0.344451605485788	0.0499385934891513	0.6495321643548679	0.0744029785822958	0.38490100765181706	0.138274410459243	0.852903681717591	0.7755821856775258	0.9329125349186222	0.7959827334845611	0.9997514779707706	0.7128912111448695	0.999449749371465	0.9985485676089484
CHMP7	4.5541302355047	5.11366182483442	1.0032430921664202	-0.8699425391776758	-0.007661443146337191	1.4425472525539198	-1.20694588544164	-1.08409399892777	2.5210797982542403	0.9011637708093441	-0.9145814673451729	-0.0061326443170621895	0.6649744173481079	-0.626061715150676	-1.06928116380878	0.0452210901592985	0.402223658362364	0.39567812734871605	0.99530570640686	0.5307808597882079	0.554328340005545	0.32606179756853904	0.8567542218813949	0.9338533048572901	0.999896135093396	0.9047441437842259	0.999449749371465	0.9985485676089484
PROSC	4.5213667112415	5.2662101087992	0.31811977437987604	0.0972219057273489	-1.7547383237940402	-1.3993647326274	-0.341301046520854	-0.65411576688399	1.9851184283522099	0.24570327626764604	0.0800983297227584	-1.1421311952866102	-0.546282578966012	-0.135215263908307	-0.509615154708375	0.0943522104417445	0.814100780252022	0.9387638658505779	0.296920499362388	0.604574684686352	0.8968638247968441	0.628517091772937	0.9671444851237142	0.9937007737200371	0.9997514779707706	0.9265902852776119	0.999449749371465	0.9985485676089484
ERLIN2	5.00689816673033	9.821801995086311	-0.7758038503241921	-0.979384925971024	-0.0374294558607203	-3.2012284181532698	-5.43822397618492	-1.2283802815885	2.9247125968395196	-1.0342058352788701	-0.905982640934822	-0.0410024773332212	-2.28614808952921	-1.1747674382143898	-0.661888413815781	0.13679595641063	0.35852083052043	0.40635741777051004	0.96925904032304	0.0862496933643247	0.431046819690685	0.598950046086295	0.8403803097749284	0.9370440924134124	0.999896135093396	0.6699320659099474	0.999449749371465	0.9985485676089484
TACC1	5.660016140136889	8.42688666671378	-1.3668442220552	0.131434202520374	-0.18096305530527104	-1.5324186037351497	-2.67726837462624	-0.9422647121904159	6.23574591437029	-1.9444590280179501	0.19927292414819103	-0.212703769407464	-1.00414500327487	-2.11210108320012	-1.2615241869102098	0.000787203260368777	0.09982286794527302	0.848630795029504	0.838600497242741	0.35407166499248	0.0791426444046034	0.25394581315632997	0.678411479350711	0.9848737049469596	0.9997514779707706	0.8354676485542972	0.7832266964368116	0.9985485676089484
GOLGA7	5.064890796087139	7.864479483718919	0.0821709050189581	-0.8842155363546421	-1.09020578972206	-2.76553682723361	-2.4707294473991	-0.4782933335581239	3.9240540067285496	0.0796540922873717	-0.9277778146569559	-0.8632880499558729	-1.33503715441078	-1.29437349691632	-0.457528093107308	0.00776567437091067	0.9391026517314001	0.389320295232781	0.42114225920388	0.23028406862429998	0.24311817052831103	0.6633912084225689	0.9897907396880306	0.9302455141374056	0.9997514779707706	0.7773344617360283	0.999449749371465	0.9985485676089484
PLPP5	6.104073899246111	5.103316716628719	0.11238475762111999	1.0328349902709202	-0.994604584390672	1.10873043312886	0.479670125254624	0.164855320332229	3.1960132904769503	0.13929030564929198	1.3427193696283302	-1.0321167333210501	0.652957112711151	0.317405264648476	0.196565926749839	0.0186938612804018	0.893778560504615	0.22792872025732303	0.34181390888998603	0.537983994785874	0.761691165349455	0.8506562462861279	0.98128778799442	0.8901236373085387	0.9997514779707706	0.9067870740890215	0.999449749371465	0.9985485676089484
WHSC1L1	6.92609952005947	9.000516947932132	-0.12866623297813798	-1.3533940936239601	0.24655380284474998	-1.3672148980302599	-1.7295805942115399	-0.448431505436766	3.25655194207727	-0.140769099969458	-1.17633398857049	0.25388553444711104	-0.728401982026658	-0.48887873609387206	-0.30142222569029203	0.14874831144067	0.8935370297160942	0.284740360798003	0.811087343052238	0.503476580921069	0.741573053451848	0.8198232076842611	0.98128778799442	0.8961245941752961	0.9997514779707706	0.8998503153009397	0.999449749371465	0.9985485676089484
MRPS28	5.54364260855541	9.160559913866	1.8730400025944498	-0.765965379868704	-2.92503056985984	2.81624545037206	-6.86114547907241	-2.5587199979037996	4.39112142788431	8.29646856496042	-2.44694687285346	-11.327844553056	6.56090444614652	-2.69823281576916	-2.59228783639531	0.00589097150086922	0.00158832082908804	0.07501488706627299	0.0004900693644341321	0.00356322230101975	0.0434753300967604	0.0496584807786101	0.4171597897259869	0.7969335849920423	0.695044391074764	0.5570121080394814	0.6706375874463224	0.8291027768227838
LACTB2	5.079804139994111	2.0506230557927503	0.9601906492427379	2.03144994836125	0.351440196911432	1.06162404047437	1.9002325449252702	-1.12480673883091	0.8238496983799359	0.8303370788974641	1.82239055394499	0.30474877893276003	0.4486802313153879	0.8124971203891941	-1.0029175607756702	0.441535173345365	0.438132049097943	0.11822810375378899	0.770851603231802	0.6694115573596371	0.44753645267202297	0.354617520252344	0.871803354711154	0.839859747676517	0.9997514779707706	0.9430370620820625	0.999449749371465	0.9985485676089484
TERF1	5.9798757452309	6.68499943490115	-0.0439868575988618	-0.285208726220152	-0.0280514966772221	-0.48170400562962	-0.8295102391538629	0.277453414723692	4.24802378382181	-0.0780625962870826	-0.410169551510128	-0.0458814369527688	-0.425982647623671	-0.42799585087514297	0.331055384983912	0.0765030508142644	0.940540361043746	0.698191366987902	0.9652411330341709	0.6884422520912579	0.7591219418382821	0.792629936498616	0.9900880074938961	0.9719002988392705	0.999896135093396	0.9459628309319635	0.999449749371465	0.9985485676089484
RPL7	10.6459732660056	8.69030612152475	-0.412506505470429	0.0101860529199201	0.390376757409943	-0.774605595806	3.4823401129374503	1.4274807938297298	8.00711775843911	-1.15776377631865	0.0221268812818871	0.935580217212738	-1.0921594573788	2.5449631898015896	2.47072512159756	0.05336383016861799	0.30236685005221897	0.983091910616491	0.39992547448866295	0.333380796706982	0.348696148323005	0.282494128746203	0.8133495619036314	0.9980963332584837	0.9997514779707706	0.8311375023982387	0.999449749371465	0.9985485676089484
ATP6V0D2	6.4713670316577	10.614333872205	-0.8938295423064241	0.6762467493888339	-0.127740674087951	-0.10012230840828899	-6.632086026415339	0.191242494303161	3.4591286978262503	-0.827743021487752	0.5664889531841422	-0.126618284471286	-0.0450597442615518	-1.62792625146168	0.11205725766145899	0.100224679432876	0.443239299867222	0.591610260788532	0.9043036215283979	0.9658420624985721	0.35001189277110495	0.9258023907654319	0.8744988701230763	0.9614974146039915	0.9997514779707706	0.9949486142044216	0.999449749371465	0.998925465425923
MTDH	8.9972420050281	9.36592064234212	0.10510781934874801	0.329291897484352	0.13670808985994098	-0.0271592559405375	-1.0070972282984798	-0.43107905071231606	14.0740590195565	0.412145224500403	1.08742724166306	0.518178074643908	-0.0528385976036712	-1.24962223734233	-1.2104632902690902	0.00951074091587425	0.695445688757557	0.32732407537668	0.626395784155516	0.9598992427019369	0.47117102524467797	0.415605768673942	0.9410509396796153	0.9105064597853915	0.9997514779707706	0.9940130048811864	0.999449749371465	0.9985485676089484
LRP12	4.571667469275241	3.6080481802774798	0.29050932252531697	0.19093045615554602	-0.947817097271948	1.51804396531877	0.62253109184724	1.98044262911104	1.23354006979267	0.270868203135441	0.148190004839374	-0.761381694571141	0.7591907839657891	0.172579801752512	1.29347111506823	0.347498433914802	0.797077576454135	0.88739384041012	0.48131384279484896	0.48231600012941495	0.890876090702943	0.36534508670973903	0.9633784041062234	0.9918640009014945	0.9997514779707706	0.8875764600481354	0.999449749371465	0.9985485676089484
EBAG9	5.994128912383269	6.81855316920688	-0.843624913594223	0.33699625127149896	0.8386844768756508	-3.47740283885347	-0.0778155937861482	-0.19768220252398397	3.90016010010446	-1.0542941230551	0.408658326851767	0.918439077665828	-2.07649256337549	-0.0469643925942987	-0.235287369351409	0.00798249729904856	0.332341153934116	0.696975745167975	0.39381140798095793	0.0831372283380556	0.964065785971518	0.821810493876365	0.8277948814154833	0.9719002988392705	0.9997514779707706	0.6661786106728396	0.999449749371465	0.9985485676089484
POLR2K	7.370438401226849	6.409239088489209	0.0653194562011325	0.294992721294057	-0.38321681836272703	0.437388975424657	1.04028926734009	0.8089551516279709	9.616316002976141	0.19294334254668602	0.913300284198174	-0.9804791236591209	0.613000792715629	1.6397594683144598	2.6262590416138902	7.236471791452591e-05	0.853368717596725	0.396299593382883	0.36471473459401793	0.562375550265124	0.15216626698816801	0.0392557408272107	0.975109788174382	0.9338533048572901	0.9997514779707706	0.915829302518785	0.9443141179300797	0.7786045822981172
MAL2	5.56809593117812	5.98846430905483	-1.7372633959088102	1.492116094773	0.8433930880631401	-2.36798876696711	0.11775812597190101	0.0506831182311553	1.7364330407106499	-2.2097365149871804	1.39093835548524	1.02374218797877	-1.56477103072979	0.0245552559438218	0.0259502752025936	0.197228809323333	0.0772871381524835	0.217422642354583	0.353322639408416	0.178986709165948	0.982609229463476	0.981296836869125	0.6464640585430019	0.8852457541781424	0.9997514779707706	0.7433442846956494	0.999449749371465	0.999998701424125
EIF3H	7.66932650845184	7.44114541566171	-0.242554470064073	0.16683563163402	-0.0433375758826667	-0.36525011489394105	0.5026616426137821	0.31693807197326	13.131609063157699	-0.8488855571774221	0.60889987029735	-0.13214922203232302	-0.598118193433474	0.9360706599292611	1.19528161781851	1.20333603200309e-05	0.42850752643168605	0.56491693618088	0.8991864699719209	0.57163170887857	0.385365300480346	0.27707284936540505	0.8686042857051082	0.9607602477971641	0.9997514779707706	0.9183560448576025	0.999449749371465	0.9985485676089484
UTP23	5.1613086936740995	4.01700071449641	-0.0455322465358318	0.41211800123570097	-1.61539740511002	-0.947303302087429	2.52933509454999	-0.161054335870204	1.55882690656076	-0.0385433655264486	0.3459355656623919	-1.06239833929911	-0.39798671384155293	1.0246701025396199	-0.128243480848233	0.17005112566521802	0.97050490142841	0.741198346965168	0.32893341827741696	0.704414364680804	0.34504327328557105	0.9021468024304351	0.9971302334146513	0.9762715489430931	0.9997514779707706	0.9471015874679815	0.999449749371465	0.9985485676089484
NDUFB9	8.85853299658351	6.71674381665313	0.309313426672151	0.790466936416177	0.230557359185733	0.697136247273356	1.97141053285882	1.06036710975103	7.13681200315413	1.8341754059165	3.3982887918677998	1.2808350730656202	2.10512304868791	1.48844162101098	2.0198311812184797	0.00329744719174196	0.132221749569642	0.0205836783038012	0.26208427211006197	0.0952039413440515	0.22246764215365303	0.120887849644801	0.7076893777048523	0.6790039594714568	0.9997514779707706	0.6781429253087153	0.999449749371465	0.9985485676089484
TATDN1	5.46799189834358	3.06908576503822	1.38369012126392	0.522940075543428	-2.07509342343353	2.1652543880241	2.06636568571564	0.763332015732999	1.32864290682723	1.20378844558549	0.48857583142196903	-1.5015168159003502	0.920616560900245	0.9465771745142799	0.67198488631134	0.232261169458163	0.274004207091371	0.6424846590938149	0.18390021404808302	0.392760693381948	0.380399269521295	0.5266075396180129	0.8001442097023163	0.9629938313116292	0.9997514779707706	0.8582871371282418	0.999449749371465	0.9985485676089484
ZNF7	4.7810879326961	5.3949775514832305	-0.474141736702714	-0.6205964020520229	0.42000859703990295	-1.46203941056855	0.24776245275949502	0.40121011502347603	5.134722858105451	-0.880608402871407	-1.2605254966441999	0.642454556487897	-1.42677081542054	0.24385342200840399	0.7746523242600178	0.00214706500393	0.412409884727767	0.2542815529821	0.544329840672182	0.203546593911974	0.815468380738996	0.46796392845695706	0.8623800642806883	0.8923549918120081	0.9997514779707706	0.7506336192177263	0.999449749371465	0.9985485676089484
SLC39A4	4.60393542345294	3.2598372611000697	0.9899314652598891	0.29043253339444003	0.8281151125862279	-1.4054415644932299	1.38769897307278	-0.7542727300181691	2.2461759878772	1.3767640895959499	0.44080473944830395	1.07386426636511	-1.00924957658591	1.0020419678816799	-1.1074143517606398	0.0657860845612638	0.21774994740215697	0.6747930328428989	0.324161105098787	0.351808814129351	0.355007315207728	0.310524251161578	0.7633836259600009	0.9698668844579039	0.9997514779707706	0.8354676485542972	0.999449749371465	0.9985485676089484
NAPRT	5.24582463044467	2.03025252227284	0.585453449119287	-0.17219913264010803	-1.0772296697048298	1.9443223529791498	4.18091162959395	2.3863853170271803	3.21344293976663	1.83857007583773	-0.587817765508124	-2.7515582719713905	3.17501566596731	6.837040449838541	8.27844841736532	0.0182875377857613	0.115607019615645	0.5780914572422039	0.0332231153258122	0.0191965192007771	0.000481076617236114	0.000168201698395574	0.7008892083534921	0.9614974146039915	0.9997514779707706	0.6048143402151153	0.2731674029319194	0.21375385595498236
AK3	6.33994052110027	5.43103122335078	0.0660375780437315	-0.44803977755993896	0.5540533280272572	0.117408579627752	1.6513097406183002	0.105565706208664	4.194758034416259	0.10141396155834499	-0.7198423908392242	0.7437245050614331	0.0856574675524922	1.34871046922111	0.169239483706287	0.005718968212078171	0.922525992101091	0.498690424250829	0.485137051152111	0.934525549969402	0.22610692756166	0.871169869025651	0.9869844548382238	0.9540348402428345	0.9997514779707706	0.9872581716420327	0.999449749371465	0.9985485676089484
UHRF2	4.181744007350559	4.95202152018309	-0.7711868835097622	0.000502768213746514	0.896083053235044	-1.1845091873295601	0.0325909462598165	-2.07849463309271	2.9871082836151004	-0.910195632902696	0.000655476178967115	0.8863857271723041	-0.735733026905397	0.0203155717343382	-2.67429590302788	0.0244112593894871	0.397808664128775	0.9994982556115991	0.40952750803599797	0.489644050765767	0.984450377684273	0.0368150419664522	0.855792923512168	0.9998102913117757	0.9997514779707706	0.8917594878902206	0.999449749371465	0.7519612965774822
NFIB	7.06715004701918	7.023357569333419	0.19682268456641197	0.958138449881316	-1.44255974192407	0.9272495158880941	-1.0512190811156898	0.941476131619224	5.135578549852291	0.279728808879294	1.4343339442441299	-1.82777001241299	0.6200162498787779	-0.8087133072504641	1.488308521252	0.0021452690979453398	0.7890787038701971	0.20147389182740902	0.11735017527022099	0.558044248374806	0.44954967283868397	0.187238523662312	0.9618014622671072	0.8778740050098034	0.9997514779707706	0.9147579415271929	0.999449749371465	0.9985485676089484
HAUS6	4.03764981106884	5.9857208218904505	0.471164637957059	-0.926862531941327	-0.0969535905767583	-1.52987874797592	-1.5048033892396	-2.84776878556598	2.7598698722433	0.41838157545206606	-0.93739809270741	-0.075467246843584	-0.699484093767718	-0.728368652672906	-2.80019268425129	0.0328596765158243	0.690230141021843	0.38473511729178206	0.9422963139162479	0.510443472610817	0.493822566735783	0.0311560364396429	0.9405179739419331	0.929937482958384	0.999896135093396	0.9019147841302043	0.999449749371465	0.7386192899137828
C9orf72	4.13333639436777	3.8258814601787	0.5741953904645419	-0.21260507211120602	0.347997705144875	0.546566349061095	0.13043393978600398	-1.38701092703484	1.5644374821608897	0.6950404026632829	-0.200792202749595	0.37446486022637704	0.35169548148307106	0.0436867320805244	-1.10221988731457	0.24374668052065498	0.51694981006407	0.8478758433189342	0.723393969867398	0.739282883338859	0.971181048936183	0.405074531439291	0.889166031452572	0.9848585769653101	0.9997514779707706	0.9570839999413158	0.999449749371465	0.9985485676089484
ZCCHC7	4.63227958503309	5.489374577839559	-0.33584777586542397	-0.29006106137675397	-0.721340073603705	-0.786312847895681	-0.37546328524993205	0.18405226973273398	3.3918365713010497	-0.40215491285612204	-0.38190779119623297	-0.7111954773204879	-0.48405280051158206	-0.24196878745430397	0.22569243847204998	0.0146424479683203	0.70150460766958	0.715689873354705	0.503660041759392	0.645508720937424	0.8168624274140569	0.828931907340442	0.9420406269911756	0.9733473766051566	0.9997514779707706	0.9387686558776859	0.999449749371465	0.9985485676089484
SIGMAR1	4.24018580134823	6.29609022523485	0.0864328379811001	-1.2106155364753701	0.345877935222183	-1.32300768944815	-1.5689572581717302	-1.7290102569876498	3.6566953517018197	0.0938576083542675	-1.5144751525835	0.323398252786205	-0.748046640113771	-0.9506984562617621	-2.076851997462	0.0106211940684941	0.9282780548564621	0.18067918804874397	0.757368203794238	0.482711352148236	0.37846492166764706	0.0830958959554786	0.9876780819116965	0.8638488411781758	0.9997514779707706	0.8875764600481354	0.999449749371465	0.9218017294279615
CBWD5	4.513416143202781	1.3773474451232401	0.786696738612723	2.0778643925158797	-0.165014110247096	1.099487028724	2.10572373884132	-0.10954398928950901	0.7782128573954591	1.17003593673339	2.5459885838945295	-0.22483370542316397	0.832531211365366	1.06431429324289	-0.12460020857331099	0.525637172837772	0.29071202524766604	0.08449472282747299	0.8310705700652391	0.443056929679359	0.522555481242074	0.9189203439469791	0.8070734812922312	0.7983040539858518	0.9997514779707706	0.8793253046734467	0.999449749371465	0.9985485676089484
CEP78	5.20600268289733	2.9275153978686	0.863227851493482	0.19410582659948603	-1.8399591042076298	2.2474795811552597	2.68069478846923	0.188466570143707	1.8478100614905302	1.09231803861691	0.26249987776431	-1.8938215118151998	1.41385020766103	1.7767033528919098	0.239642058297344	0.11413602844735199	0.31660023475428495	0.8017164744858779	0.10708323089466698	0.207132890900901	0.125950065278938	0.8185845002222351	0.8179274884947825	0.9797847823803845	0.9997514779707706	0.7544687122697767	0.8982326668762716	0.9985485676089484
AUH	4.8568633619395	3.78681950552783	0.36293116094780603	0.89991875516585	-0.855751841889984	0.761506305546981	0.416427434604313	1.53496779239932	1.47192541549896	0.39717479686582396	0.829119907926799	-0.8500695011304499	0.431443542303693	0.12985054895016498	1.11273821575207	0.330593951296553	0.707896803176993	0.44082410808610795	0.437940788270032	0.6859117110702869	0.9241325248199	0.456347049053704	0.943941755863543	0.944754617310937	0.9997514779707706	0.9456230795330215	0.999449749371465	0.9985485676089484
MFSD14B	4.91991729864244	4.76855672059657	-0.784535592764814	1.3494487821006498	0.18566556141857396	-0.173890713674932	-0.3695041988293621	-0.14005266754926599	3.75609403825927	-1.27411668139656	2.3044575031356898	0.26008531535451396	-0.13778119829471	-0.30785492980294604	-0.22447068877185103	0.00944180370807736	0.24974582027968897	0.060728298800747	0.803492974666928	0.8949208899850799	0.768599628494588	0.829839993762336	0.7891219471219038	0.7736341149290711	0.9997514779707706	0.9777436771603795	0.999449749371465	0.9985485676089484
C9orf3	7.08238975306378	9.00257278174914	-1.15069190327445	-0.0948839409080853	0.42451143721198403	-1.6127581599796499	-1.7444230362446103	0.32218436695462105	4.12475006455086	-1.05655782566956	-0.0874377149404565	0.33992891248734497	-0.674901433590725	-0.806645812499875	0.307559521169146	0.149258002278259	0.332553274436305	0.9483461070166109	0.747981483589161	0.530258512925162	0.7558329425431509	0.8563140178116422	0.8277948814154833	0.995403675935114	0.9997514779707706	0.9047441437842259	0.999449749371465	0.9985485676089484
PLPPR1	4.31003281177149	7.1236378658462	0.953922180378365	0.733705941769984	-2.62419790015661	0.31198492801249894	-4.84076761770178	-2.18625989962175	6.21765071107271	1.5015694460011002	1.3752372075354697	-3.6663905260333105	0.23960590198622198	-4.54745784364191	-3.7598646344472497	0.000799407473855611	0.18388702397325102	0.218197496254533	0.0104992480802432	0.8186112692326991	0.0039023172646233204	0.00940002205264452	0.741737846055287	0.8852741961962394	0.9997514779707706	0.9699180766046179	0.4298754970382524	0.5949260473964951
ZNF462	4.36808821357732	7.10513823444898	-2.2658367033578797	-1.7787685654663998	2.08807914582779	-3.3101044703284104	-0.41328229580942	0.070963348464431	4.261749702700611	-2.50576575169403	-2.2003118118418197	1.8314743065050398	-1.98394915399821	-0.252177160286382	0.0834604481720585	0.00531101412520764	0.0461667830517219	0.0700720806289639	0.116749383558506	0.0945052373346034	0.809320310286208	0.936200296503402	0.6334493708791911	0.7959827334845611	0.9997514779707706	0.6779177079380801	0.999449749371465	0.998925465425923
INIP	6.112387642777519	6.4015563571724705	-0.0731496531959957	-0.15760930798551598	0.421129492352652	-1.1336319756920201	0.0308171113978048	-0.24224176422521498	5.985508139715849	-0.137971855921172	-0.307490708232529	0.722346734559158	-1.00981836673566	0.0305831476523987	-0.46932627663982796	0.0009768480598412392	0.894776555039428	0.7688635634152192	0.497257287558885	0.35155738861646196	0.976593910958418	0.655406082178644	0.98128778799442	0.9797847823803845	0.9997514779707706	0.8354676485542972	0.999449749371465	0.9985485676089484
UGCG	5.08897986418404	7.72670931044815	-2.45435074537566	1.0770802767929	1.7023670257227599	-4.79785038794516	-2.09980268133147	-0.9482996920249079	4.11935431429825	-3.00121653370896	1.21651954112004	1.80711817784118	-2.8732070359800805	-1.13070953166703	-1.00690796130652	0.16553577539959102	0.0239733932714681	0.532446954074309	0.13146994306174198	0.0350672434551806	0.691580745628393	0.5872003388226391	0.5645045524067213	0.960429690175641	0.9997514779707706	0.6243323079119155	0.999449749371465	0.9985485676089484
SNX30	4.26214845547354	2.96184546024333	2.54441857145595	-0.9631777056182129	-1.9480334692531398	3.22970789331124	0.259139820015895	0.648284920255995	1.16872472775231	1.95969450932197	-0.8340473999937671	-1.2872507088351002	1.29793158159496	0.106705142928848	0.532445382799021	0.28684339917633	0.097736535003247	0.43619430155191397	0.245430640786226	0.241970268091499	0.9185012603511301	0.6135490319687651	0.675817423767527	0.944754617310937	0.9997514779707706	0.7846185660516272	0.999449749371465	0.9985485676089484
STOM	5.07452683839834	5.65353721575367	-0.43583667527915904	1.39186924281681	1.1054164931594	-0.8442545017935121	-2.0061841934851996	-0.7720967245628001	3.13024382042834	-0.5655490982251711	1.6394197862878899	1.43914668842545	-0.539335175332058	-1.06445888327969	-0.8555746347068309	0.143099820262527	0.5928511537288779	0.298956193825722	0.20976805560126502	0.612520230570297	0.6080131071648149	0.578154669968808	0.9150747496171385	0.9009402365842997	0.9997514779707706	0.9293930330543061	0.999449749371465	0.9985485676089484
GSN	9.75627021591938	9.63423065958214	0.253643862526882	0.193309777268347	-0.41416880046227594	1.16586171443872	-0.389560415710008	-0.288097624904534	6.70180097005695	0.327928103476523	0.27189452809208803	-0.480821572468699	0.741902715882502	-0.284559806928522	-0.399786846532073	0.000535775732014547	0.7541070169245009	0.7948168659540179	0.647673654530799	0.486161988685084	0.7855474610553791	0.7031570428241241	0.9529505640460535	0.9797847823803845	0.9997514779707706	0.8886451184452261	0.999449749371465	0.9985485676089484
MRRF	4.43268582754278	4.24209487496607	1.44445284881457	-0.167038939711626	-0.530386494119014	3.7046130518451204	-1.65741197426826	-1.06080882306296	1.5319767246813203	0.9422823531952191	-0.129060005719004	-0.31255603437690305	1.2093358015853102	-0.636231469210095	-0.770016137813648	0.176412726940835	0.38242323592866206	0.9015277780555608	0.765196013126467	0.272018966338459	0.548112103305111	0.470510866131986	0.8505298469965887	0.9925602129564384	0.9997514779707706	0.7952163361072864	0.999449749371465	0.9985485676089484
NR6A1	5.3927688842283	6.9281643725508095	-0.878228149204982	-0.22188973294463002	0.0445406114699255	-0.9732180846517041	-1.23697176703275	0.124208529046636	3.82418854964121	-0.9192121898678979	-0.253597102852022	0.0383799201011289	-0.49151245744503497	-0.721940596358317	0.13090374552415	0.00871801273766271	0.393438107003811	0.808272987274519	0.970629905367619	0.640525261411008	0.4974895155709749	0.9001302806895121	0.8534488896059692	0.9800156022130381	0.999896135093396	0.9387686558776859	0.999449749371465	0.9985485676089484
ASTN2	3.98261654702142	5.494989465668071	1.4219250126659098	-1.35979075211269	-1.9499254984815602	0.390795426071748	-1.16181338204864	-2.53670536704411	3.56225480044311	1.72179551495771	-1.90904927326282	-2.0583444521811898	0.24399390444946603	-0.791614683170875	-3.4511399695435094	0.0118947534718718	0.135886894966956	0.10484603668630699	0.0852515774091997	0.8153644967502719	0.45872807537037	0.0136139875741188	0.713539770229501	0.8185562445419843	0.9997514779707706	0.9696737072274715	0.999449749371465	0.6176985372872638
POLE3	5.30567505460365	6.7006965151577695	-0.228024790310725	0.50601648062338	0.508121828273712	-0.248050902527432	-2.71868331310327	-1.17969342798649	2.9024082429478697	-0.404548710156724	0.6544196354265269	0.8608436237420459	-0.22312745616509502	-0.86436273966584	-0.9164657750561279	0.0905171283070923	0.702801326940538	0.538659263950915	0.43079802996038896	0.8327585597204201	0.49721605549538106	0.45570659391751706	0.9423537796140729	0.9607602477971641	0.9997514779707706	0.9721582661771163	0.999449749371465	0.9985485676089484
SURF4	5.7712475986109695	6.806441119151	-0.9236567653963041	0.406997766458498	-0.37461890190533004	-1.99674168181498	-0.846314562697722	1.08914516211213	3.53470019497419	-0.9978285307915291	0.447465617373973	-0.32100416699823	-1.0244980706074398	-0.462745510605496	1.1967183728208302	0.0122975255239133	0.35688782937231506	0.670240136020245	0.759094002771198	0.345118168008573	0.659853946316645	0.276552503846878	0.8396603887481667	0.9686761131611544	0.9997514779707706	0.8322533728837501	0.999449749371465	0.9985485676089484
SURF1	6.604113406512849	7.279023917105321	-0.18159104265951198	-0.8688580461853341	-0.131332379105979	-0.405134843304348	-0.0401420069578986	0.485349519078349	5.28046974742525	-0.25110343637147403	-1.29827806849048	-0.150616416144691	-0.25958165738253697	-0.0308543911703162	0.7436862438354529	0.0018643825938488398	0.810112556555766	0.24185874283610395	0.885214295231796	0.803863700727558	0.976386397641875	0.485158561659432	0.9669785974722863	0.8904043097703995	0.9997514779707706	0.9675822639456685	0.999449749371465	0.9985485676089484
SURF2	5.12640628451131	6.57764587187765	0.237687364311587	-0.180192839836255	-0.0644092928974695	1.10902157687158	-2.72746899108486	-0.417160924767363	2.7778539412799104	0.17484458346117998	-0.158197856700809	-0.0442176334326556	0.397317475325759	-1.23645216404489	-0.33781444001188504	0.0320878070785501	0.866952628526019	0.8794909729849	0.9661657873840921	0.704882062831808	0.262493190532852	0.747008875367237	0.9766612294055361	0.9914426604227721	0.999896135093396	0.9471015874679815	0.999449749371465	0.9985485676089484
SURF6	4.81700780502328	6.19240604721394	-2.46671513232483	1.4390935413931498	1.50870701141469	-3.56370580742235	-0.8154938195323961	0.28110437743847305	3.84342793622965	-5.04980948123604	2.17776966698401	2.6759589575066496	-3.8351531013803197	-0.392445842672211	0.31660351620087607	0.0664636803868122	0.00344919497558673	0.0726272294627357	0.0449156284354942	0.0126783737919909	0.756603325054764	0.7877114285054859	0.4606399889896078	0.7959827334845611	0.9997514779707706	0.6048143402151153	0.999449749371465	0.9985485676089484
REXO4	5.52848798723755	4.395278767634959	-1.0227691647325199	0.0495153237997428	2.07084644086361	0.5232450380525651	1.7267596091259398	0.0560256181989748	2.7241526945238705	-1.24259545395049	0.0636823148760364	2.17452326175404	0.322218545588703	1.1113089700758603	0.0704946038690253	0.0344523109947154	0.260375907667466	0.951291786615133	0.07260758070751801	0.758218415884351	0.308972606122095	0.946090893552833	0.7952385318048982	0.995403675935114	0.9997514779707706	0.9591096190688905	0.999449749371465	0.998925465425923
RPL7A	10.121293470723	11.009075531951801	-0.627947702731215	0.315165156101956	0.655039214203771	-0.661075531719896	-1.19068944904975	-0.17805066760265198	7.3007779938288095	-0.8101109205136341	0.42720444217647097	0.765052355607466	-0.404716602645505	-0.8340145888552091	-0.248484065934999	0.000336758563236041	0.44880530084203796	0.684136029278446	0.473248493088276	0.6997190743308531	0.43621141002813396	0.8120462896490671	0.8754308177354798	0.9708898632816148	0.9997514779707706	0.9471015874679815	0.999449749371465	0.9985485676089484
GTF3C5	5.15892098234379	7.3629433861846305	0.9749438517461421	-0.302447668187302	-0.922861272637893	1.47998145394836	-4.32280253833138	-1.51760362283797	3.1166382619264503	1.49851120207185	-0.37698152390533	-1.3843097939697702	1.14474700423513	-1.34907814881714	-1.14352912247555	0.0811477496745998	0.193064921129065	0.719643942595469	0.225915162047148	0.30496320739708505	0.33987967839710803	0.3693318201906	0.7514576858530638	0.9733473766051566	0.9997514779707706	0.8168444511620868	0.999449749371465	0.9985485676089484
PTGES2	6.025746495791741	6.9153187892749814	-0.7238509351702019	0.0369998772315875	1.0230750395575001	-2.96096555259417	-0.195537190050621	-0.118226110445824	3.60728925750392	-0.934311891690529	0.0402894059415278	1.22087153520819	-1.9078711345071202	-0.0895512666010957	-0.118255917377286	0.112099090424107	0.387224662018113	0.9705816842619871	0.27717173052988897	0.115019798767241	0.950770684961247	0.9268683851264471	0.8521134277931858	0.9968037620394572	0.9997514779707706	0.6902560269435696	0.999449749371465	0.998925465425923
NTMT1	5.63636065541365	4.5659285741241105	0.189039375985455	0.6945909852091301	0.42839985216103493	1.22326928744761	0.199686461499975	0.45024084481457005	3.2178309946081205	0.262144601405642	1.04413341910579	0.554121554708482	0.8185134620733421	0.149679071782263	0.674056092514214	0.0181867713920318	0.8019777857888241	0.33665429301468397	0.599523828118107	0.44434876501843296	0.8859224434299159	0.525378622113034	0.9641672647568075	0.9121692712120036	0.9997514779707706	0.8793253046734467	0.999449749371465	0.9985485676089484
CIZ1	4.76611674484451	2.5447729932093104	0.105812826934768	-0.112030960224959	2.1133785165101697	0.972011944158234	2.2783425601254503	0.9669503426687759	1.1898025939973602	0.0951953989095063	-0.11299732599649301	1.70605561499899	0.46696825090119803	1.09683426968856	0.981876047961351	0.279064912833627	0.9272593420303571	0.913718571385535	0.138873657728322	0.656998078196936	0.314772263197508	0.36407954415851707	0.9876174384857337	0.9934499848723625	0.9997514779707706	0.9404701927254098	0.999449749371465	0.9985485676089484
SLC25A25	5.914490956696009	8.8949398062067	-2.2191157955147798	1.80519463916774	1.32441925302819	-4.721079236129929	-3.9239508324859305	0.523816887884122	4.68456225220001	-2.69377504776721	2.0123776260749398	1.5299724856757098	-2.66542365936692	-2.06952401451491	0.601853264992526	0.110546100118311	0.0359878968906956	0.33868926684283196	0.18700058341915102	0.0445695085837847	0.55874643758941	0.7517367576105429	0.6007020388538463	0.9121692712120036	0.9997514779707706	0.6346366249228802	0.999449749371465	0.9985485676089484
SH3GLB2	5.39159673967838	7.98133672000263	-0.0389161533565561	-0.41625816941318294	-0.288535607069698	-0.148340104017425	-3.7316975790199	-0.245785736252828	3.52453703882541	-0.0312556150624893	-0.386149840901307	-0.21352812877765198	-0.0569302252113006	-1.7711282908672	-0.21602530779780604	0.0124498690067874	0.9760794472962611	0.7127073008381641	0.837985915981422	0.956449317261492	0.126925655084452	0.836124970553047	0.9972374927295562	0.9733473766051566	0.9997514779707706	0.9927605306498606	0.89828214669878	0.9985485676089484
LCN2	7.5518560197159195	16.7074851039622	0.8041154045634571	-3.41759203831092	-1.27917819177368	-6.42124067703283	-9.77526054555754	-2.46581395519487	1.80107336340812	0.42439984921168106	-1.33232594384575	-0.619188322880681	-1.3927159620188	-0.7418833541009859	-0.47965702927229503	0.205883109629317	0.688787608698963	0.236836335387971	0.563270816110641	0.22357944364999	0.547607326676631	0.678654535093313	0.9403879211388982	0.8904043097703995	0.9997514779707706	0.7706374251363013	0.999449749371465	0.9985485676089484
GPR107	4.37617299192163	4.91403537148207	0.7175258332012421	-0.7587931110937559	-1.44359384055724	-0.925029691038547	-0.032253665374262996	0.5626790135164189	2.5964357086539103	0.8168666038580731	-0.8434350395141949	-1.43736579425807	-0.552184742410783	-0.0163746844277317	0.5985971707333261	0.221607621185769	0.448296505906215	0.5658520650988511	0.212429887448342	0.60527799426018	0.991956257437102	0.6833641941633379	0.8754308177354798	0.9607602477971641	0.9997514779707706	0.926651235767448	0.9995526963338	0.9985485676089484
C9orf142	5.38980479912383	7.242120532623741	-0.48072497785613394	-0.991445462436122	0.7139607793354592	-2.08036700219175	-1.00723420172168	-1.07938598198761	4.87152735984193	-0.6314939578569979	-1.3815183678551999	0.800365203534885	-1.35983869106192	-0.7101504355614291	-1.3931235779816398	0.00279005616910135	0.551002463878174	0.21636173927952201	0.45401432891734295	0.22275782106459804	0.504262892794564	0.213006848008642	0.9056639477286716	0.8839725853219896	0.9997514779707706	0.7706374251363013	0.999449749371465	0.9985485676089484
SEC16A	4.67294825245145	7.47103072771345	-1.23304366162039	-0.9616815548141	1.80761847451744	-2.0092971784041502	-2.59887579107813	-0.12524039934725698	7.67248212258844	-2.28064294822229	-2.0522943528304	2.93347729989863	-1.9323196065814998	-2.77753292497068	-0.254553546894724	0.00025639193235227	0.0627443542026241	0.0859685385076304	0.0261685049062875	0.10151718876150699	0.0321014131392491	0.807567777264087	0.6435779462319913	0.7983040539858518	0.9997514779707706	0.6843143272805985	0.6270885901887729	0.9985485676089484
DPH7	4.30285768230386	5.33886403685535	-0.116332896017334	-0.992331894145665	0.608600666504251	-0.087290981314395	-0.7979398752033441	-0.162980592680546	2.29764858270216	-0.0924997012531274	-0.9118727036720758	0.40840285222326705	-0.0368338312145418	-0.35475496517774296	-0.141795013496986	0.0612977466785249	0.929312238600911	0.396992950570558	0.6971533968427889	0.9718124071565358	0.734909342387429	0.8918832218833721	0.9879556483082045	0.9338533048572901	0.9997514779707706	0.9964745614385163	0.999449749371465	0.9985485676089484
NOTCH1	3.8486871852800006	6.67425462478989	0.7795233125329649	-1.33752927842433	-0.36612066716400804	1.20945755888269	-3.93923888615873	-1.8445783557147801	3.98090945520351	0.8182805089771199	-1.6790383649063398	-0.32768339205945	0.653009292078349	-2.46626577789731	-2.1763293291263204	0.00727568356548453	0.44447188674028004	0.14414946953222102	0.754283051464016	0.537952584654327	0.0487037216053317	0.0724269719364972	0.8750837306372069	0.8530745158597939	0.9997514779707706	0.9067870740890215	0.698053142467876	0.8894005928521305
NACC2	4.7810879326961	3.8641423268281696	0.32451854411239195	1.3670273820848	-1.46271338587704	2.07996274739449	-0.476638393884803	1.34867014405165	2.3604837865739103	0.612973951788604	2.1574685232120703	-2.48486652662937	2.0043383967473503	-0.22429637082776102	1.50372287677223	0.145512897868703	0.566017664621578	0.0743613654506382	0.0561057630739602	0.10221794497335801	0.8545448394887671	0.291504888624393	0.9093098551697902	0.7959827334845611	0.9997514779707706	0.6843143272805985	0.999449749371465	0.9985485676089484
USP6NL	4.3947976070428	6.781162407670901	-0.522685429288849	0.23965148683204698	0.40390515166212604	-0.32315564472112	-3.27323694457758	-2.12917498839177	3.58051066888327	-0.49877114919529997	0.266798197094842	0.351464208157383	-0.153550757070891	-1.83707948451992	-2.25359467214273	0.0116359455465684	0.63569568682598	0.7985572306895359	0.7372533399926842	0.8829982034797551	0.115846071806276	0.06511871209411099	0.9284479707106711	0.9797847823803845	0.9997514779707706	0.9776332903618512	0.8749396450191537	0.8697842376107677
COMMD3	6.3538213318213	5.07762774006964	0.6470454915407371	-0.128845831226582	-0.46562726718545006	0.631860691929239	1.5579828711031898	0.434122141052809	4.622533405958531	1.16745324932696	-0.246109059696275	-0.730586095336415	0.53958565988613	1.5042197308991	0.8360121521942709	0.0036057722912375204	0.287318490024387	0.8138008796783399	0.49256186066352203	0.6089087776177929	0.18322395566476002	0.435170727184365	0.8057170451700458	0.9800156022130381	0.9997514779707706	0.9284844976310893	0.989811243923896	0.9985485676089484
MSRB2	6.02278541734349	2.5790601038825	2.3625688008430896	-0.19528972768629502	-1.7669477511934901	3.8421485457244	3.0888988019391603	0.23997880160639604	1.65521156447734	4.71310484513899	-0.31036730802525	-3.25406875550632	3.99660439290629	1.5405471403741202	0.28063943337201197	0.3630564134654221	0.00668342577241979	0.7670161193467421	0.0318685605786034	0.0167862163116341	0.50768782776023	0.837909989425143	0.4868449751845104	0.9797847823803845	0.9997514779707706	0.6048143402151153	0.999449749371465	0.9985485676089484
FAM171A1	4.33129437198686	6.580713702356321	0.377684333721533	-0.42518886270975603	-1.2625814010666299	-1.7291470444255301	-2.45537242577419	-0.6725229562817461	5.82883411472853	0.6425107121119671	-0.8196040968307958	-1.8655409546118602	-1.48946799146305	-2.29826406237561	-1.1965067529678701	0.0011221014719789801	0.5442957853367321	0.443772664080136	0.11136508725043799	0.18694322782921302	0.061246044883225	0.276629092721281	0.9021672909626047	0.944754617310937	0.9997514779707706	0.7458506525631647	0.7391032494718102	0.9985485676089484
FAM188A	4.05248738237856	5.63236208965994	-0.7824223496858	0.10290032023046	0.863956785965917	-1.02988553903347	-1.7930820189366201	-0.768041781107381	2.22814526183765	-0.719014788732595	0.0852306763046073	0.6882952193365329	-0.502586537842742	-0.631210326253403	-0.5946598624167829	0.194027203896727	0.502755951512204	0.9382301055270459	0.522574611414907	0.636813042674795	0.6842088367195679	0.6513541689362161	0.8859613930089774	0.9937007737200371	0.9997514779707706	0.9387686558776859	0.999449749371465	0.9985485676089484
RSU1	4.73731708986132	2.43782469064565	2.1083858299888	0.21474161451687301	-1.72988572201204	3.6979394236140495	1.17793813114489	-0.258953477687626	0.995252376492362	1.6687154347547999	0.193112015818958	-1.21085206721391	1.4564517648834898	0.5108335015614629	-0.22037180047347896	0.358041506790374	0.146216037079233	0.853242371510317	0.27147850706146504	0.19552350203909602	0.6277133141110369	0.8328886596459789	0.7182527544417281	0.985746221717427	0.9997514779707706	0.7471868836272951	0.999449749371465	0.9985485676089484
ST8SIA6	4.38376260187189	2.6592001892955097	-0.138143767409838	0.703939065260813	-0.37495004505003293	-1.0595343703023499	2.7830722790392297	0.0260557198158154	0.937830394957683	-0.11702875608423499	0.518209480241411	-0.257555922112962	-0.47703526297411003	0.9155910339408779	0.0187412356020291	0.474292857462864	0.91094394687178	0.672744588457065	0.80694133730561	0.653192807704854	0.600533077659423	0.988124968361308	0.9825946822613745	0.9696208516615931	0.9997514779707706	0.9398775887877818	0.999449749371465	0.999998701424125
PARD3	5.30560314367186	5.9866612661836305	-0.107975910443024	-0.510006816140809	-0.39134675382342704	3.0242424694328904	-1.72743456407303	1.01688225618727	3.5276406300732006	-0.107205822598498	-0.611334421479217	-0.32990891146444606	1.4760133573212901	-1.08208276849457	1.1866470068981498	0.0124031268382105	0.91812055384498	0.5634073749219449	0.7526827083048131	0.190396706476291	0.320775608151311	0.280217798827683	0.9854187411344708	0.9607602477971641	0.9997514779707706	0.7458506525631647	0.999449749371465	0.9985485676089484
FAM13C	6.4925964153638605	6.80904375700908	-0.555300411547523	-0.0577728968440646	-0.873166389929344	0.938683999919514	-0.34985585537006103	1.70532765314597	7.23654960984895	-1.5357762306344802	-0.13614700928321802	-2.04310840384264	1.30232133679272	-0.296430149594698	3.3489031674433702	0.0329369448186928	0.178815252065119	0.8966868640279271	0.0966697331981549	0.250085126838929	0.824499357425223	0.15595496212274101	0.7404941741245027	0.9918640009014945	0.9997514779707706	0.7865251534929795	0.999449749371465	0.9985485676089484
NRBF2	5.2543889087095	5.7892579387505805	-1.7821493376187598	0.560891864120426	0.148150076281706	-1.78586734928171	0.46370247605472403	1.38883734757729	3.2356558755268403	-2.81521660804821	0.7081253830733291	0.188664477523922	-1.4687175770422598	0.205633430383049	1.39997275832505	0.125349014749965	0.0342165379746484	0.5087959864392659	0.8579894682666451	0.204092633018762	0.878527920098331	0.359495852775486	0.5957543397104856	0.9562825585942206	0.9997514779707706	0.750784114592525	0.999449749371465	0.9985485676089484
POLR3A	4.2144477623695	3.13787987342465	0.344550853626485	-0.288002348869672	-2.5318290618647303	0.3468835580172461	2.3711533183527203	0.539010883642118	1.05073992232672	0.315845382667532	-0.20941888520345603	-1.99193574963817	0.167052714154871	0.680702074463996	0.35757869006167603	0.40062531339852603	0.764199812824626	0.8435459547311279	0.102923981406211	0.873832460590242	0.622905250320669	0.766806615681386	0.9567514781996229	0.9838837804926502	0.9997514779707706	0.9776332903618512	0.999449749371465	0.9985485676089484
HERC4	5.089481799154429	7.10861580263276	-1.38077577108401	-0.113369455449417	1.03903861848464	-2.93907555013309	-0.9385499891456061	-1.9118194405037998	3.6576837047182598	-1.4464473370239601	-0.122387298042331	0.906956031550393	-1.5258864247036397	-0.505349943104615	-1.95857724798078	0.0106086909486441	0.19819462530936	0.906588677613391	0.39938799719107204	0.177886549095219	0.631335364436833	0.0978880316437196	0.7541601183253923	0.9925602129564384	0.9997514779707706	0.7427852620635695	0.999449749371465	0.9524148337538476
C10orf11	4.23353353052319	4.1817265048118	3.07633886959946	-1.2444791004549498	-2.37165562410312	2.80974133013744	-1.37651156189908	-1.34224780438004	0.8489699674333571	1.8983143336078199	-0.604951981593156	-1.33870133063197	0.895342650057075	-0.22819726253766398	-0.525250605799011	0.47602611316044396	0.11360558437491498	0.568126999091849	0.237937642226172	0.411383586826002	0.851577005286458	0.6591724390618321	0.6996552300631521	0.9607602477971641	0.9997514779707706	0.8665917246811119	0.999449749371465	0.9985485676089484
CAMK2G	4.08037738848508	2.0473994968560203	-0.103474734182106	0.962766826883766	1.32458010088162	-1.2562418512924298	2.26838197873428	0.6672371602532441	1.69899025620175	-0.16538667578242902	1.72912223419746	1.78894254862757	-1.06996121257438	1.93626239019425	1.1466876037443998	0.14023500019807097	0.8740714007747858	0.13451799563150502	0.123834052453466	0.325779191826482	0.10096374830872802	0.295172927285279	0.9792156965388424	0.850318136466531	0.9997514779707706	0.8278469440556665	0.8388276052724458	0.9985485676089484
ADIRF	5.55196982383823	4.90761809419364	-2.60552873356166	1.1566915041967	2.9678677195751297	-2.21380461843511	1.25587879233429	2.48367219874396	1.92710729764705	-2.2935466317808904	0.9598794452033541	2.22744902218709	-0.999940946543557	0.490156904260301	2.29299260693144	0.26834255636846605	0.0642519944960803	0.5830891648105461	0.0768480963040621	0.36331739924277795	0.7805463472366491	0.49374135614527004	0.6443695017485499	0.9614974146039915	0.9997514779707706	0.8403620005637253	0.999449749371465	0.9985485676089484
GLUD1	6.50996709277612	6.11237831107617	-0.491835120217029	0.7597204437793299	0.008664029996252	-0.19545886059454198	0.318314025563877	1.02145058094807	2.0601117337808	-0.42132794122262107	0.561341387289721	0.00681570296024945	-0.0816587409217537	0.0878107752630394	0.643096028160443	0.201566003364945	0.6888923876252081	0.599142230528589	0.9948244589324041	0.9380779518028679	0.947118489184971	0.625486039547043	0.9403879211388982	0.9629938313116292	0.999896135093396	0.9875684212208999	0.999449749371465	0.9985485676089484
RPP30	4.94462700076626	-5.08198560178487	0.864789994593951	-0.49330085439565896	-0.333834402991299	1.00099544821216	15.9966742709725	4.34838228610573	-1.58675928323403	2.76423421134758	-1.0890444359535099	-0.943596254375775	1.66347137127865	4.45922675088232	3.1219204662472	0.17314797549102898	0.0532544351347973	0.33966107754027897	0.40077360957433594	0.174652431736103	0.00815232581694457	0.0296463159111808	0.6397597638576156	0.9121692712120036	0.9997514779707706	0.7419979760655134	0.44595284933675844	0.7234696038752114
FRA10AC1	4.9720689090708605	6.02495311951941	-0.8733404007475891	-1.28060738233165	0.8270702626537559	-1.8835350546673602	0.579957822124448	0.249901840527177	2.9528394505559303	-0.8150526159857009	-1.30380670726577	0.617449853321686	-0.9344417713736509	0.29156645268535203	0.242405789879064	0.025518782925322003	0.446180446779058	0.24008538771375698	0.559626341761135	0.386139686221294	0.7804358613581851	0.816539115160103	0.8754308177354798	0.8904043097703995	0.9997514779707706	0.8547652260922991	0.999449749371465	0.9985485676089484
ADD3	5.68318700402933	6.51577932331052	-1.4276178691785	-0.238028554015267	1.26671930648641	-1.40412930149499	-0.22976334067841	1.37568816943801	4.70118850870041	-1.99682555855048	-0.356839777590234	1.48369070032429	-0.9752428820862571	-0.172748301350638	2.17167143762069	0.0033220673831645896	0.0928337740351586	0.733425951409766	0.18841891436066896	0.36710348048337293	0.868529304117215	0.0728937103309807	0.6718423592013886	0.9751296169077213	0.9997514779707706	0.8426239441745251	0.999449749371465	0.8903368863674841
DNAJB12	5.24880896473179	6.047392387732541	-0.608083263253104	0.27213166110204606	1.1103006081630502	0.4202325282349121	-1.1740410012689901	-1.7442468110400502	2.59399342457248	-0.493124166126223	0.244629073030283	0.8466326589842571	0.16408975805799403	-0.5367536333364901	-1.4849890893729099	0.040991480788574994	0.639451231248691	0.814894853512737	0.429668170963128	0.8750485890995179	0.61074686111313	0.188086326553887	0.930050674350294	0.9800156022130381	0.9997514779707706	0.9776332903618512	0.999449749371465	0.9985485676089484
EIF4EBP2	5.67663692319335	7.13541424928329	-0.0920371669467566	0.0141333817319792	-0.40201774420273995	0.276502495969548	-2.4723571944721203	0.591362500803127	5.240597832659651	-0.124042090694176	0.0216783853150742	-0.48195034398859204	0.175636883664614	-1.94698776157618	0.906829050625986	0.0019372719798518199	0.9053331453335429	0.983407459176822	0.646916943170464	0.8663568904021121	0.0994735145359498	0.399449998567787	0.9816700603085378	0.9980963332584837	0.9997514779707706	0.9776332903618512	0.8361463389918207	0.9985485676089484
PLEKHS1	4.861754004131269	9.054952753134051	-2.62877174630512	-0.4047594879682229	3.23166320119057	-1.81870374320609	-4.784785938408991	-0.424068210200649	3.4351532177704605	-1.7661425115844802	-0.308628687835269	1.96523652850661	-0.61993627995858	-1.8988961143758702	-0.307572687102794	0.0138831675700283	0.12780439878883398	0.768039033839347	0.0969885358188788	0.558093505422573	0.106332448586598	0.768804154068417	0.7071207041739271	0.9797847823803845	0.9997514779707706	0.9147579415271929	0.8536182784495566	0.9985485676089484
TCF7L2	5.44346046399641	9.06373294810572	-0.6391748360777572	-1.10236589023163	-0.997846641459966	-3.79027951584413	-2.49832396141208	-0.855448100541895	7.06661920383947	-0.9644953584278589	-1.7564459377152601	-1.17044582812064	-2.77681162931605	-2.0413169828973303	-1.21235488001639	0.000402251192115675	0.372045042408856	0.129530518265528	0.28620137394881895	0.0321320073679294	0.0872850820369985	0.27094376010419197	0.8467697088178033	0.8493107240945483	0.9997514779707706	0.6243323079119155	0.806136729342775	0.9985485676089484
GSTO1	7.04134694919422	7.36878928424289	0.472815904218515	-0.326052451346916	-0.27050757059003605	-0.7699574192067561	-0.26078430009942105	-0.38314522257885403	5.994848833544039	1.4822667026164198	-0.7851001221800809	-0.8342506147893921	-1.1794881521828202	-0.154697168972856	-0.5545390722190789	0.0280109478779558	0.19687606548433104	0.46351808748908796	0.443157973669406	0.292741275152306	0.896360184139575	0.6431502068211989	0.7537352664720233	0.9494723692533837	0.9997514779707706	0.8080835122418562	0.999449749371465	0.9985485676089484
BTBD10	4.65675341719264	5.62238866496626	-0.753524398303178	0.292742958891338	0.8827649154237379	-1.5468243145475302	-0.7656992414719741	-1.4144108488261598	2.74027297000468	-0.8485142767484151	0.298803292401842	0.8702021458982779	-0.895782881364245	-0.3550153838644	-1.39393139431013	0.18214035737345396	0.43035902330443104	0.8107417910625949	0.424606615758601	0.41159785245850605	0.828491557418979	0.44584381940180196	0.8686042857051082	0.9800156022130381	0.9997514779707706	0.8665917246811119	0.999449749371465	0.9985485676089484
ADM	6.3171698777892695	5.97635636109354	-0.608995362808396	1.54887592856244	0.21792961708973002	1.94023389019456	-1.57146230652581	1.2143418335545502	4.978535873274669	-1.30235619416951	2.8338982985344905	0.4525424243396389	2.0856161396333	-1.07324696547	1.88283415359824	0.10967328941235499	0.243126721308192	0.0481285663661324	0.671405857798087	0.0960492559666011	0.589522438156318	0.376242661526648	0.7819823090131045	0.7588683081386308	0.9997514779707706	0.6791824744800561	0.999449749371465	0.9985485676089484
LIN7C	5.24328938820792	3.6081106367037004	0.42395115125644806	0.725365812876012	0.523608799472414	1.97234958307985	1.16521885019781	-1.6680645665226799	1.32510713354159	0.31090472234203903	0.576758746503345	0.35988328350343196	0.700367831994353	0.456221806661202	-1.29000199166775	0.233360951497903	0.766390918745428	0.585075122819647	0.731262692741146	0.509929492284241	0.664278328799892	0.24453511315997303	0.956997037616701	0.9614974146039915	0.9997514779707706	0.9015440371712258	0.999449749371465	0.9985485676089484
IMMP1L	5.66061857548423	2.9752133739995497	1.09044813533018	0.33960429499335	-2.30639794444712	0.23100585296836	3.80323420517678	0.855608727216053	1.40821191098171	1.13973469623441	0.352146374909097	-1.90368797130753	0.118250980622871	1.8887409255342298	0.8387114895968529	0.20871595306950502	0.297843161224992	0.736767178821174	0.105628321455195	0.909728290240825	0.107840194918767	0.43376731943515995	0.8133495619036314	0.9754314809694973	0.9997514779707706	0.9798013766964184	0.8589696639006758	0.9985485676089484
SCGB1A1	7.57601415873339	-0.7586502116795629	-3.4647703282972095	7.944327430835849	-0.12987467933730698	-4.04374526821666	9.67433725727592	2.90132495146351	-0.11072219798780499	-1.7400841607496298	2.5466590217091403	-0.0406973697671909	-1.43133665785421	1.15548945021831	0.809131620289463	0.9232905981795492	0.135514480009154	0.0541767084426041	0.9690232641959708	0.212265376849083	0.47771954433497993	0.5375809337909481	0.7129859017159232	0.7617904187819505	0.999896135093396	0.761361891088497	0.999449749371465	0.9985485676089484
HSD17B12	7.12821128459489	8.88596299389859	-0.767634679183172	0.21227871895951003	0.21826556281651802	-0.421311549777055	-2.20136191027112	-0.8173497254067679	8.16862627281413	-1.32022581942646	0.386688807769864	0.34294696447833695	-0.33586114803729494	-2.1345395244721397	-1.44420808961453	0.000181193662284139	0.234886917171451	0.7123287516786279	0.7433344919839651	0.7484091635873249	0.07672677141972299	0.1987970884873	0.7750395797209583	0.9733473766051566	0.9997514779707706	0.9581700410844065	0.7812091732989077	0.9985485676089484
APIP	5.30167537199809	7.4901531925982	-0.7766574496357169	-0.692905820390368	0.475910283337087	-3.93215495236891	-1.11800034347514	0.184414076053959	2.85867256350517	-0.6650141979064089	-0.540214462833656	0.34065584677064503	-1.7396536219759098	-0.391743976802861	0.135434932456716	0.16814163503678198	0.531111959574857	0.654556956717668	0.7470436739017678	0.141888988362685	0.8096424702648429	0.916764443950396	0.895816365939837	0.9654028258639107	0.9997514779707706	0.7135042386217801	0.999449749371465	0.9985485676089484
DGKZ	4.67423852571564	8.04103482951239	-0.20314048723118697	-0.998968579673224	-0.141439505168359	-0.8723464606335071	-4.00901130830459	-0.36879370151032104	5.05952052931917	-0.22220300877196497	-1.3112299225950301	-0.13581331725842402	-0.47941258863210107	-2.6764135988356	-0.44142590538149395	0.0023117758523428103	0.8315262485492142	0.23772254014612498	0.8964109060115101	0.6486188634869849	0.0367112391154428	0.6743678062206501	0.9697944382980472	0.8904043097703995	0.9997514779707706	0.9391729225011223	0.6465318700045716	0.9985485676089484
EIF3M	6.48337992122456	6.14729738979118	0.34216298961199204	0.45578193302728703	-0.00508459755088976	0.0200556475927703	-0.23116430341316802	0.0548322052966213	8.846869950150039	0.996732936106434	1.37532495955694	-0.0136853067947972	0.0267761692577316	-0.35562214873095	0.17080546587995202	0.00011595269185684099	0.357378106486165	0.218171752414561	0.9895247506564051	0.9795066219257009	0.7342921690727571	0.869991160079293	0.8396603887481667	0.8852741961962394	0.999896135093396	0.9964745614385163	0.999449749371465	0.9985485676089484
TNKS1BP1	4.92362146780121	6.8709033753551605	-0.327919570015052	-0.790115863700676	0.6153162936840669	-1.4084620810501	-2.07421083080702	0.29678898336161497	4.04628681683232	-0.44427029070771096	-0.9781812630731891	0.7535082243126858	-0.9829254188078101	-1.10378228485263	0.34291406786689305	0.0835273434292591	0.673482416094896	0.41670576205756893	0.48497688239877396	0.37034316583477295	0.547015895750247	0.7879259228760109	0.9378339859851033	0.9389941708007029	0.9997514779707706	0.8450019541588504	0.999449749371465	0.9985485676089484
SERPING1	3.9316104554339395	5.3617578112265	1.6312113160768	-1.9239118351272	-2.0633121007011597	-0.7657659802432629	-1.0399535919565799	-0.788803767895411	1.2184747634639999	1.28329434667004	-1.12819635897498	-1.45034461547482	-0.324189026057122	-0.182668667279078	-0.33658428665848406	0.32601482390625497	0.254633933312961	0.30250900261782204	0.20670286274606	0.758856273817856	0.875401542347915	0.768124197956146	0.7931559888869814	0.9009402365842997	0.9997514779707706	0.9592712544915499	0.999449749371465	0.9985485676089484
SSRP1	5.94265218193223	5.447116158155791	0.107383803892111	0.839002448604868	-0.0611517993870348	0.222370622360686	-0.30882834781530394	0.478214883822224	3.49703716828171	0.140727606241705	1.1497082623967199	-0.0719067338408728	0.13618111878612102	-0.21152826856042803	0.6568889841790999	0.0128726410032631	0.8926908452105751	0.29401918477759803	0.9450131473285571	0.896132383165937	0.839477079312099	0.535620415660352	0.98128778799442	0.8989011911140269	0.999896135093396	0.977765357612834	0.999449749371465	0.9985485676089484
PTPRJ	5.29515403399166	4.68265381894846	0.47622071453864	0.25507716232442496	-0.613753514033291	1.6290590863452399	-0.463375780198861	1.6991421747635298	2.6909000372987	0.5213932850706261	0.31960500193010605	-0.591868461606361	0.87155275565837	-0.28369626515602503	2.1906733463584	0.0360094867757123	0.620770240180349	0.7601033091429811	0.575545942108761	0.41695842207982203	0.78617826391692	0.071008875309206	0.9244059855895876	0.978797249672753	0.9997514779707706	0.8687175860961035	0.999449749371465	0.882023540723652
C11orf49	4.25269793641311	0.5703793875147579	1.3358076818001898	1.19995955823203	-1.7825111625499699	2.1306271034778796	3.8099688301924197	1.15145922690273	0.133759508486503	0.957252417161111	0.681528235757436	-1.1343545223649398	0.81070071118567	0.711684703699864	0.511268910725974	0.909308873044463	0.3851781588886479	0.521413604539892	0.313965063538258	0.458399838902606	0.628655363598878	0.68948030893763	0.8518301773743817	0.9590848517135248	0.9997514779707706	0.8809362910741619	0.999449749371465	0.9985485676089484
ARFGAP2	5.87223618137158	7.15564918366881	-0.966754561701811	0.26571112978118105	0.43181698236755	-0.908484771423264	-1.20996185770498	-0.41044636270397106	3.1399656242116203	-0.9936523232485209	0.24334670952135298	0.39837486717997106	-0.45523594586279204	-0.457182737790948	-0.321948594446039	0.149411040661965	0.35916664976534096	0.82361977606254	0.706713284085927	0.667913796292272	0.7738098256827	0.799974650972118	0.8405328416143705	0.9807454814508739	0.9997514779707706	0.9429465098845091	0.999449749371465	0.9985485676089484
CELF1	6.57839634251024	9.382996337395099	-1.20472205141681	-0.873484139123079	-0.004067012550111371	-3.64632917283754	-1.5346676437291398	0.0312289053578346	4.39150986353343	-1.1607599953037	-0.8509587081950719	-0.00318390909958765	-1.59216557263876	-0.76070082145872	0.0306512708145238	0.00461045408347281	0.28983051331781107	0.42744152435269805	0.997562832091058	0.16245394146372596	0.475657562046224	0.9765417935296999	0.8070734812922312	0.9401599959036583	0.999896135093396	0.7333875704470456	0.999449749371465	0.9995894232435681
C11orf73	5.823137347084599	3.47034465941729	0.26433950112905896	0.11539674085757401	0.402680364434265	1.5601885817611598	2.77265759078319	0.7004571460326071	2.27196426241805	0.399221420372398	0.15598185224512698	0.5310627187014539	1.19583433351272	1.6244056548513002	0.884354930621336	0.202624145442287	0.704251356738635	0.8886395565594258	0.618354623319079	0.28564097905131103	0.48043244479265007	0.54901460975163	0.942581875604969	0.9918640009014945	0.9997514779707706	0.8033840523475448	0.999449749371465	0.9985485676089484
CCDC82	5.72423251841107	3.58313269622409	1.24883735696339	1.24208785047977	-0.628460316605854	2.40917975376049	0.5961849183168829	-0.0373006403698141	2.1152459988588403	1.4771322524950201	1.59083625724251	-0.726689360937278	1.3579273177643099	0.37781724348355605	-0.0461765428853331	0.0787994049921102	0.190107266691135	0.16275059479585802	0.494778765848822	0.22332985589039703	0.71857114281628	0.964668095410865	0.7485604680940297	0.8530745158597939	0.9997514779707706	0.7706374251363013	0.999449749371465	0.9995894232435681
SERPINH1	4.09329620674001	5.8949490731943	-0.843550992789119	-1.11688020957945	0.27458750505998497	-3.0154631082759	0.284393888486016	-2.01195529938888	3.61007938123604	-1.01751105246665	-1.46778962226817	0.26774447595667605	-1.95341165296451	0.17841594039658104	-2.61063871267583	0.0112298765092687	0.348171077401289	0.19253664267016102	0.797862278897262	0.0985915425578719	0.8642680543367129	0.0400860720175661	0.8347979782215825	0.8689653186561789	0.9997514779707706	0.6812027647832879	0.999449749371465	0.7859161764981477
PAK1	5.39946508165249	5.35509708419595	-1.62354256753976	-0.0122033389624722	1.9041689598304499	-2.7995629982939203	1.4258912008973899	1.14137973603108	3.208969300111	-2.06706964842242	-0.0155976481897105	1.95004398514897	-1.8609398043361598	0.878750695430062	1.47844258930861	0.0183908986123801	0.0842282997562337	0.9880611025077859	0.0990529245533971	0.11207766127417	0.41333994468942703	0.189768823999141	0.6510956026033419	0.9984503388459735	0.9997514779707706	0.6895024704669992	0.999449749371465	0.9985485676089484
RPS3	10.444348953778801	10.3270882352484	-0.694293823731096	0.38562486457148903	0.610627955453123	-0.8978937244679509	0.456246410126452	0.27293996742774396	10.6801787593584	-1.4249118991925	0.8253480939716329	1.09254658824296	-0.888199289546348	0.495802313685949	0.5970107481268989	3.9751414631446994e-05	0.20405902829961498	0.4407474526970229	0.316507516757985	0.408625831949611	0.637668651074397	0.5723241369102429	0.7549437650509092	0.944754617310937	0.9997514779707706	0.8665917246811119	0.999449749371465	0.9985485676089484
NCAM1	4.29823299057789	4.19578706379816	-3.09319973875786	-0.464751924547966	3.05755722505521	-3.8459460776767798	3.4816141901581603	0.610520759809086	1.94370791711588	-2.99852954236626	-0.46085956870347	2.26886947644979	-2.0316583474504397	1.6358499615528102	0.59086125982937	0.0999268736021874	0.0240538041495801	0.661131457024422	0.0637666205051317	0.08846038508087	0.152987256055025	0.5761782553898389	0.5645045524067213	0.9666864934205962	0.9997514779707706	0.6699320659099474	0.9443141179300797	0.9985485676089484
NPAT	4.730928186805349	0.7675272321286979	0.6670883263595029	0.46485147805432697	-0.14885916990968	3.45263868533494	4.1081965034411505	1.34598221779154	0.267864067354093	0.45271564618885296	0.351976445353867	-0.0838834277338782	1.22423485670376	1.48236251940036	0.989442193552471	0.7977744648268442	0.6666623643913872	0.7368882703889901	0.9358778390354558	0.26674853729143805	0.18875969976673604	0.3606543676318689	0.936423018156568	0.9754314809694973	0.999896135093396	0.7936838082495226	0.991173967385882	0.9985485676089484
ATM	5.1611990330509405	6.62819313827227	-1.8266471190563403	0.12351175647544198	2.50188782350115	-3.17461252047956	-0.7321479391236361	-0.82973224629472	3.45547267863797	-2.8089073153494706	0.142195005837286	3.51984390146856	-2.5514551393205	-0.317249179120005	-0.8147328366323979	0.0883711692545833	0.0341601074157885	0.8929727809502809	0.0174549482776286	0.0517416145077331	0.8120920093269319	0.539402545517892	0.5957543397104856	0.9918640009014945	0.9997514779707706	0.6346366249228802	0.999449749371465	0.9985485676089484
AASDHPPT	5.81761459969794	4.7576190945903205	0.502798361121704	1.91038834641708	-1.6258927613260001	1.1578945211511598	-0.517428850867624	0.462809526932788	2.8312992278225497	0.6173120920554029	2.45754337058736	-1.7425468734754	0.6594354981561761	-0.32982715377035404	0.5595163020727889	0.0299066810492701	0.5597113446339399	0.0492834917530513	0.132044566734626	0.5340931602985661	0.7527414754735879	0.596061950963477	0.9074526781094666	0.7588683081386308	0.9997514779707706	0.9053895044978711	0.999449749371465	0.9985485676089484
SLX4IP	4.07088911973329	6.51905518541281	-0.255026960727775	-0.6890325991106979	-1.09653118628554	-0.533367347036855	-2.4393596495996697	-0.921234299514077	2.8615792937178304	-0.279988406668362	-0.6521361961644649	-1.03969894906632	-0.30692804821284003	-0.921650218115755	-0.7800635419245409	0.113642380683104	0.7899307293143331	0.5499403633460009	0.34580057960927896	0.7711519417252521	0.54871904106844	0.54688157180725	0.9619627559264059	0.9607602477971641	0.9997514779707706	0.9624060878805487	0.999449749371465	0.9985485676089484
LAMTOR1	7.784442244658389	7.883363327841389	0.559377416934998	-0.412087254765519	0.13994992756977803	0.7837275825817329	-0.5673778475797601	-0.0687802109384992	8.23044347283408	1.1246913481976002	-0.8980858407005179	0.258602715717541	0.721374811578708	-0.6364684186906711	-0.158871489220751	0.000173743744156692	0.30369030831242605	0.403736695596621	0.804584427369899	0.49781315063570597	0.547967789540628	0.8789828196683571	0.815033366111637	0.9362031451191222	0.9997514779707706	0.8967420453758487	0.999449749371465	0.9985485676089484
ST14	8.14915246616617	9.581709407522279	-0.585280093057893	-0.0180816799135724	0.220022369742985	-1.3607463295387399	-1.55100213736997	0.5074292527136479	8.31494110782647	-1.00551886635926	-0.0324620301088501	0.340816561679627	-1.05453582414412	-1.43194505677495	0.9902762364041129	0.000164125008107879	0.353461491622717	0.9751565247652579	0.7448587589115431	0.332239105298904	0.202126467868132	0.360278367207678	0.8386136557186751	0.9968037620394572	0.9997514779707706	0.8311375023982387	0.999449749371465	0.9985485676089484
HYOU1	5.3275599099603	5.479079066969089	1.30368003069628	-0.510243626622219	-1.0596606440458398	1.7649439409294	-1.02378633831312	-0.30521518349109	1.8744959716248302	0.800436885999217	-0.36815021626809397	-0.5945832595277111	0.5276149198464191	-0.37558338802351704	-0.20602439084026697	0.109991120150574	0.45397585798146395	0.7254004363136519	0.573843683162418	0.616699384729043	0.720146756132126	0.843584709549101	0.8763220058543824	0.9733473766051566	0.9997514779707706	0.9302576715935034	0.999449749371465	0.9985485676089484
TKFC	4.12771612804549	2.86956576704347	-0.34361506243937107	0.44454167032446207	1.41748481112121	0.40242683352094893	0.99877412367661	1.1469915030653	2.00773743856465	-0.460111888439349	0.6739450370376259	1.61319237139709	0.28933049972653	0.7172189325637621	1.67911524762909	0.0914407096362491	0.661638271885455	0.525444467970443	0.157829510470427	0.782065777858749	0.500194703944551	0.144134184563204	0.9363665617481721	0.9594867025259011	0.9997514779707706	0.9635083262505622	0.999449749371465	0.9985485676089484
MTA2	4.13706704957479	3.0935757555008703	-0.642744598078932	-0.511767959807722	0.266940031553571	1.80863236542538	1.6793122430822802	1.5470197633327698	1.7998743421263101	-0.81988576678242	-0.612831309277275	0.28543649723279996	1.23234454109055	0.9098673543695129	1.81104921188853	0.268758310437266	0.44780231209077903	0.624926861364083	0.786989009711162	0.272859977737695	0.617050014414742	0.332377115699722	0.8754308177354798	0.9629938313116292	0.9997514779707706	0.7960753881880828	0.999449749371465	0.9985485676089484
TMEM138	4.407716425297731	5.06297200138413	-1.15942888686367	0.11489891052766801	0.00152513944185632	-0.233884027017011	-0.18333687601651602	0.276917369485987	2.04501202076362	-0.9008910096116529	0.0980942333469313	0.000950775971705818	-0.0947763473444208	-0.0764543584987879	0.22448856180716	0.0868396561617005	0.402357567361951	0.9250524327187571	0.9992722138809329	0.9275784290426591	0.941543251740278	0.8298267072419692	0.8567542218813949	0.9937007737200371	0.999896135093396	0.9859622607467432	0.999449749371465	0.9985485676089484
FADS1	4.16158835401793	6.80739487500968	-1.7971179326958102	-1.6395804359151998	1.21304225805848	-0.26516847944708	-1.06542384714699	-2.04345857412774	4.85727294039767	-2.1308946621037097	-2.30820417931544	1.14678507209829	-0.167288669342645	-0.778233320947825	-2.80036724379989	0.0028306713589947	0.0771140038362169	0.0604173050010989	0.295135639410502	0.87263874681674	0.46600329779040395	0.0311488708800524	0.6464640585430019	0.7736341149290711	0.9997514779707706	0.9776332903618512	0.999449749371465	0.7386192899137828
EML3	4.493476705134991	6.046982128910769	0.26794202241435106	-0.8977766797291858	-0.40208954105318	-1.65357498266663	-1.07455783086117	-0.50913393303578	4.04595530540049	0.345128001365581	-1.3015878973680601	-0.44398921326811897	-1.1020939073679699	-0.751922511515999	-0.691382166883381	0.0067569897997087295	0.7417753168008471	0.240795694547523	0.6726144577998578	0.312654457107597	0.4805432134170429	0.515171497866857	0.9526256545870486	0.8904043097703995	0.9997514779707706	0.8194118998092476	0.999449749371465	0.9985485676089484
CPSF7	5.258259483792219	6.54229593603255	0.31789035010919003	-1.44848688590415	-0.521882529622319	-0.12057676770543	-0.267251640399634	-1.8231612535548	8.97531930036623	0.7848870759715649	-4.05718587176512	-1.0652436320257	-0.147308582140755	-0.38583925455899204	-4.7202775443555405	0.000106913506809599	0.462375657085073	0.00667168767319709	0.327743812427296	0.8877138229957942	0.712925485229828	0.0032570750716071103	0.8793087497437114	0.604110957446152	0.9997514779707706	0.9776332903618512	0.999449749371465	0.444282322511655
B3GAT3	5.88357182039886	5.015050627369219	1.00853890668495	-0.30355630037324105	-0.9179747275336251	1.6584670742776697	0.6290246175390191	0.0133518102999076	7.896028929683711	2.99367173432379	-0.9982162461357321	-2.3663949783576097	2.35331524647829	1.05471943469725	0.0417295862182064	0.00021876754194271	0.024205142155901003	0.356714455705661	0.0557946396850247	0.0568004955430436	0.332161600182175	0.968068250992504	0.5645045524067213	0.9217519940565824	0.9997514779707706	0.6346366249228802	0.999449749371465	0.9995894232435681
EI24	6.76659711871235	6.37444482888343	0.857748900584761	-0.367056396722601	-0.77445100197163	0.8310015400563051	0.0457259079415547	0.264348695738144	3.32910017414553	1.5302009748317	-0.5116735200542101	-1.28000957212223	0.7469529503154979	0.0177960861087722	0.249185615774057	0.0812207981152901	0.183123311909714	0.627288834133279	0.25664452635355606	0.488752055244081	0.9881353797239241	0.830730963605214	0.741737846055287	0.9629938313116292	0.9997514779707706	0.8914009902140789	0.9995526963338	0.9985485676089484
MPZL2	5.99734345021214	8.26184691452992	-1.79847448878908	-0.5311721019231049	0.17768414484905304	-4.15512637239413	-0.26535703834292496	0.0444282800701636	4.78111506656102	-2.5908953415616	-0.637830910804641	0.201438671924346	-3.00304552437025	-0.130092022894281	0.0458343484910183	0.0924064035915013	0.0415352928078612	0.5686237648378449	0.8482723861893829	0.0302662429680554	0.929362260106059	0.970475732807875	0.6189006662240759	0.9607602477971641	0.9997514779707706	0.6203261197196129	0.999449749371465	0.9995894232435681
SIDT2	4.8858041544268795	5.558729555385259	-1.13500060793328	0.579993749613682	-1.6576232084275002	-2.68943507469184	0.614163678809972	0.8578614379258159	3.51357267609571	-1.5717757531926702	0.7899031999922141	-1.78643776187996	-1.85495567951819	0.40564138650541404	1.0890635517181502	0.012616564355767	0.167061192996499	0.459654069639341	0.12426423886323401	0.11301119201534598	0.6990750027736221	0.317922960284866	0.7301979939763615	0.9494723692533837	0.9997514779707706	0.6895428100926447	0.999449749371465	0.9985485676089484
TMEM25	4.0708616298789	5.7293064759639405	1.0498839611780302	-1.42047101804945	-2.03614155682113	1.02483114440891	-1.67736436074982	-0.39222788077179105	2.06963479907669	0.9079571747469759	-1.1125414682273402	-1.5391767953563702	0.46902327876093497	-0.5032844290996429	-0.26164346113478304	0.196696729926828	0.402936701033195	0.319757741740454	0.18416137618416198	0.6585763649458001	0.716858297419128	0.826212498610776	0.8567542218813949	0.9063384451949975	0.9997514779707706	0.9404701927254098	0.999449749371465	0.9985485676089484
TAGLN	4.48203552208797	3.74552363551277	0.769297678750129	-1.13293454585314	-2.32794795032179	0.9622803644452199	2.1655724965656398	0.380183083109562	1.16934287483025	0.45361765120163	-0.752839736043613	-1.17974963417462	0.296748496921679	0.7039129585310079	0.24678040864640002	0.28661266932888796	0.666048631324268	0.480031107614323	0.282751975238622	0.776663078482771	0.507871103005786	0.813304784742594	0.936423018156568	0.9540348402428345	0.9997514779707706	0.9634456694813589	0.999449749371465	0.9985485676089484
COMMD7	6.208270731734889	5.35416237917704	0.0323389679913817	0.340568785981654	-0.675751354673069	-0.6454238403200451	1.36778727926207	1.05766569310794	2.96326479528476	0.0488608009423925	0.422771975708175	-0.885360771978626	-0.483016907467615	0.6124576713219829	1.08349846757994	0.207332795943504	0.962787896527078	0.6916720437613749	0.42214462563595706	0.652643178741526	0.7242885354648492	0.526287917773721	0.9940711886297793	0.9711760180801927	0.9997514779707706	0.9398775887877818	0.999449749371465	0.9985485676089484
CNBD2	4.650981428091691	4.82030833429104	-0.32941377099182695	-0.41304287383679905	0.755948003105472	0.329554635920969	-0.00764999257134054	0.0824883018228122	2.35370869493575	-0.29786041812782205	-0.42546978532441104	0.577426621534816	0.15625577227149698	-0.0038709772578061	0.0807200100318813	0.0567699637850127	0.775854410209222	0.685332150632012	0.5846519591391	0.880956331685841	0.9970369089185379	0.93828978147899	0.9584083861221181	0.9708898632816148	0.9997514779707706	0.9776332903618512	0.999781848475065	0.998925465425923
CDH22	5.11391821207971	4.53125109683655	2.10336707051725	0.453826799123186	-2.11589131403163	3.31877427813707	-1.62189858262281	-0.521517547987334	2.5273276196164502	2.1499937405981497	0.5476276527052379	-2.01375397745575	1.62701209224332	-0.978523604865682	-0.577091005640088	0.0448411685469987	0.0751069244022202	0.603706300548702	0.0906816673854	0.15485887287174402	0.36560539209803605	0.584864581861652	0.6464640585430019	0.9629938313116292	0.9997514779707706	0.727791289337997	0.999449749371465	0.9985485676089484
LSM14B	4.104536739384581	4.35911207345836	-0.275608933282136	0.0228708158228524	0.898930674186685	0.815729003253091	-0.5111327846395339	-1.23921788246582	1.90474479163052	-0.226164021589321	0.021531932395984	0.636445914780897	0.352889808917103	-0.231298965638763	-1.15114643867985	0.10547365740108698	0.828581472490939	0.9835195333205559	0.5479814944951311	0.736237506190879	0.8247684960585641	0.29347121667829995	0.9690335522930618	0.9980963332584837	0.9997514779707706	0.9561541551227737	0.999449749371465	0.9985485676089484
YTHDF1	4.6765485280829004	6.226635694454269	-0.688846081468122	-0.175943291837475	0.439604419773481	-2.5420357730413503	-1.15578858129085	0.266485242981604	3.7239047948585804	-0.824966355477293	-0.22761559939906	0.441231397684305	-1.5735409022013402	-0.71921099822648	0.32548749440163	0.00980701032834339	0.440948039389981	0.8275030723158922	0.674500944647862	0.166657491234271	0.499052183698323	0.7558634056372758	0.8727025108276301	0.9819301606197021	0.9997514779707706	0.7365928570588551	0.999449749371465	0.9985485676089484
TRPT1	4.96206900006859	3.44384194370517	0.6177474041285129	0.641329937494794	-0.654054122114427	1.60342455616768	0.805029724269364	0.924579318826116	1.7975820206405801	0.637958286230643	0.7313789802531959	-0.582156520194807	0.8308855696571508	0.44275226930203104	1.0108566956137501	0.122361467056514	0.547060932773836	0.492111603966384	0.581660276182685	0.43784520085078604	0.673460268936886	0.35109878152100304	0.9037803498265209	0.9540348402428345	0.9997514779707706	0.8762321567391473	0.999449749371465	0.9985485676089484
NUDT22	6.001770306046821	5.23444114164449	0.758283259813489	0.28862894551707396	-1.12855526162755	1.91961840065836	0.0998430529569677	0.13299190329842	3.6000083958562406	1.3173935444321798	0.43868903742458293	-1.7919034239001999	1.66224696078676	0.0561031115148958	0.165784170456169	0.10617932406832802	0.23847338625173498	0.6802856731743809	0.133513350467011	0.157806661558827	0.966991589438978	0.892137884422477	0.7796717559684455	0.9708898632816148	0.9997514779707706	0.732010627034952	0.999449749371465	0.9985485676089484
MRPL49	5.2286031556901795	7.7123314548454	-0.4543551259904029	-0.166290188122935	0.0655518117161798	-1.9494005198959699	-2.67733804126951	-1.03495472345529	4.677702046121481	-0.52267930912331	-0.209679333537668	0.0661612874432201	-1.0931932098708699	-1.7201429081844801	-1.18438335248278	0.00340405135049396	0.619927572294374	0.8408563578991429	0.949398877194551	0.31624531735495603	0.13619753132236	0.28104733607764804	0.9244059855895876	0.9837327981145749	0.999896135093396	0.8230184241524076	0.9227863830767374	0.9985485676089484
FAU	10.102822428643698	9.507908322853641	-0.10679020205418199	0.609753401113871	0.140559588277533	0.0516913596198648	0.33607994861345003	0.5142663704518521	10.2911628525018	-0.480841833679715	2.0864131940518997	0.602157137769178	0.118249398737622	0.262733247391755	0.9926296678542429	0.00664178726603396	0.65126419476428	0.0863034926148997	0.574542063408609	0.9106895724636379	0.8210165904836629	0.426554988944743	0.9332860800528229	0.7983040539858518	0.9997514779707706	0.9800672376765375	0.999449749371465	0.9985485676089484
TM7SF2	6.49326001220708	6.929330342238471	-0.6027866445028089	0.0966023123525329	0.372628857110067	-0.4134278164228579	-0.145904722782143	-0.573370381360852	10.608194742453001	-1.8129841057071299	0.301236219443829	0.9765131218410121	-0.576763281952577	-0.236461377109144	-1.6697480569055	4.13236135359924e-05	0.119778852608888	0.7734011773993409	0.36652287292556396	0.585072248564682	0.820940398991967	0.14600803417375	0.7045556787217699	0.9797847823803845	0.9997514779707706	0.9225076599269574	0.999449749371465	0.9985485676089484
VPS51	6.2030895539851	7.28774970146847	-0.263222322762819	-0.640087087904598	0.517206334061182	0.7130582623248342	-1.31105139883617	-0.399502076153106	3.83071849499889	-0.25205857365326	-0.678809899149026	0.4573609526760711	0.322205969006015	-0.7331733417223532	-0.416363867078799	0.00865191449490913	0.809407797185815	0.522565060541492	0.6635046828987521	0.7582274817959691	0.491093669830046	0.691627412946886	0.9669005791660973	0.9590848517135248	0.9997514779707706	0.9591096190688905	0.999449749371465	0.9985485676089484
PPP4C	6.86663510659233	5.3854459298271795	0.824855890408077	-0.42362771616526396	0.0312080902782681	1.7154937372021999	1.5406901465921998	0.01673964485953	6.41862694686548	1.89342373533872	-1.04505628859234	0.0641879914143578	1.8600240126102598	1.95254426287895	0.041759665460153	0.0006751305332000209	0.107142304543841	0.336260669647142	0.950905630225133	0.11222002816162899	0.0987101711232156	0.968045249759054	0.6887873323174385	0.9121692712120036	0.999896135093396	0.6895024704669992	0.8361463389918207	0.9995894232435681
ALDOA	9.038457981664891	10.6425423072849	0.234754456893107	-0.49266758505224295	0.17646227470761605	0.299254047916269	-2.5957738951137004	0.0434962303175863	12.958627847209899	0.534369241952453	-1.24108765979436	0.3781944990579829	0.312433704503346	-3.40115997084915	0.11807652305263198	1.29989964525615e-05	0.612296828086879	0.26089418224877803	0.718305201086629	0.7652845079904641	0.0144752395451695	0.909860749491273	0.9215302333079497	0.8946132514930527	0.9997514779707706	0.9611999087810222	0.5042106101855834	0.9985485676089484
HIRIP3	4.01141620200461	5.71251561336425	-0.326805232804255	-0.49602519193654204	0.0223888961576797	0.442530326002646	-1.8914092659113702	-1.33963199984471	4.423969737879389	-0.4553491458258279	-0.8144080727264449	0.0263484054927649	0.321934971274549	-1.5237542269983602	-2.1193918088299	0.004451880872718221	0.6648712992938061	0.44652217713130804	0.9798339256166941	0.7584228425084492	0.178405257982536	0.0783492524026425	0.936423018156568	0.9453057345715116	0.999896135093396	0.9591096190688905	0.9831921129395192	0.9072435830959167
TAOK2	4.1521378349575	-1.63484580795317	0.6749162534406489	3.6575263211594202	0.334290664666576	0.0775227434013493	4.932316011961509	1.6523151081060001	-0.894099343232853	1.4334089237282	5.801883631519781	0.631897297501827	0.0874463494276408	2.00904471977781	1.6550768605283501	0.457783568414455	0.213774994112463	0.00143527421796504	0.556834682799755	0.9339027825438079	0.21438981655178	0.24168675257166602	0.7609857964563155	0.4817378176749879	0.9997514779707706	0.9872581716420327	0.999449749371465	0.9985485676089484
TMEM219	6.871131522868611	6.3798444232804	0.48319270140693604	-0.236786365852585	-0.306818228406979	0.500313158448382	0.432883552205719	0.5874349038373411	5.17402192166689	0.77397951110376	-0.402799208840911	-0.43247246646022997	0.368348344986146	0.37408907322303897	1.05990663651037	0.00206631783770139	0.468332945033942	0.701055327214312	0.68050965917002	0.725260186933245	0.7212015885417199	0.329978093828189	0.8811345124576138	0.9724002660495555	0.9997514779707706	0.9513029755927472	0.999449749371465	0.9985485676089484
MPP7	4.8711449177058	2.6786644823361803	-0.236197695839765	1.6175072127569199	-0.12541554277266498	1.28381218350947	1.3811853562731902	2.01400403338496	1.58103737928746	-0.301264963726039	2.0450996523758502	-0.134986063331245	0.829943294054396	0.818023508453855	2.52205101224838	0.34567026989201	0.773985334925876	0.408411073471543	0.89796939277076	0.44464750985182794	0.7006239953065211	0.361015426567485	0.9581818681030797	0.9374102399066253	0.9997514779707706	0.8793253046734467	0.999449749371465	0.9985485676089484
ITGB1	7.47433486181354	10.1861980026968	-0.897628470092235	-0.1862409382612	-0.04023417845815	-2.1499870310479	-2.73371165148488	-0.253011642880373	11.274253322732001	-1.96894354498209	-0.424903600016958	-0.0787839654654201	-2.0672435583857	-3.235716651451	-0.606789175501391	2.91182208878485e-05	0.0964914221539897	0.6857227766788649	0.9397662712535321	0.0842080313871679	0.0177822887880757	0.566227679636776	0.6738715316992203	0.9708898632816148	0.999896135093396	0.6686022060416331	0.5144024550861032	0.9985485676089484
CWC15	6.341626876006139	7.09071695086599	-1.22647412877065	0.67662314883542	0.0258252967346301	-2.3171873342025604	-0.34649063885878006	1.00670534530393	4.63506530387329	-1.67970352257904	0.930431563575052	0.0288007175035169	-1.45510084115726	-0.23951300232818398	1.42260613515179	0.00355879157900807	0.14401728209929002	0.388051289129444	0.977957598176353	0.195882237002726	0.8186800504853899	0.204696288181132	0.7182527544417281	0.929937482958384	0.999896135093396	0.747430650048973	0.999449749371465	0.9985485676089484
ARID5B	4.69855591185462	7.3862287193358895	-0.18138660614244898	-0.7596358020161529	-0.493103153831497	-2.15922098424093	-2.48251899509846	-1.8625708215556598	1.86259651806866	-0.178430976120161	-0.527485502430184	-0.40093924123524005	-1.1205877173091698	-0.46786161473346005	-0.85466684158033	0.18279142217959402	0.865235179024012	0.6172382439090639	0.705061151284752	0.31410406624203996	0.693852724343109	0.47963514262604795	0.9766612294055361	0.9629938313116292	0.9997514779707706	0.8209285680623796	0.999449749371465	0.9985485676089484
TMCO3	5.24580812177774	10.131742818073802	-1.1073528730145	-1.94576632024671	0.905356810600143	-3.98689910141748	-3.892456537363	-1.33618572861128	6.0285776972383704	-1.17497386884669	-2.3194800045842596	0.819426884606265	-2.09831901302443	-2.4304361861553	-1.4480690126310602	0.000940770845154958	0.284518129051953	0.0594913179982736	0.44386623532702796	0.0806649529205238	0.0511321013421961	0.19775937067047197	0.8045363240712498	0.7736341149290711	0.9997514779707706	0.6617879083330436	0.7041747540695384	0.9985485676089484
TMEM218	4.33727760360934	0.728767178999907	-0.278630587799037	0.80632646662817	0.9573858362995009	0.29657078927805897	4.4760097536135	2.05128319050396	0.543839472991724	-0.40236866438018604	1.29133464141311	1.12277656454674	0.23011072187419396	3.4117908800755097	3.16562212242196	0.606153775987188	0.7013555397945259	0.244102385179702	0.304441438258089	0.82565037048639	0.0142871419592461	0.0194261540362134	0.9420406269911756	0.8904043097703995	0.9997514779707706	0.9718153802322815	0.5042106101855834	0.6659853872702279
SAP18	8.393215850353231	7.614142501743291	0.512362658932594	0.283605613697867	-0.8397030281588092	0.97187309390921	0.542671642990302	0.00682718196450356	16.648230611266698	2.15202162069719	1.27532086737168	-3.0796983945714302	1.9929521753872401	1.2477159749736	0.0302708843986616	2.99690510967769e-06	0.0748969899120913	0.24934741279314301	0.0216713817293533	0.0933334089857926	0.258622543518825	0.976832808676817	0.6464640585430019	0.8921851996838149	0.9997514779707706	0.6757779704437542	0.999449749371465	0.9995894232435681
CTAGE5	4.32139676688107	-2.7315912205289603	1.12648231446817	3.95637853729034	-2.08027913488572	0.27018511070747	6.75462978120325	3.60755451846674	-1.05518966708931	1.488392163001	3.93874392224836	-2.43192479578164	0.18858984961564398	2.01106666177501	2.5916883356086604	0.389612925604972	0.195364558384255	0.007676863642791409	0.0594270688134071	0.857852798295722	0.227252656541477	0.12668633480335	0.7535771480453869	0.604110957446152	0.9997514779707706	0.9776332903618512	0.999449749371465	0.9985485676089484
HNMT	4.92981711605587	4.77285210745909	-1.22270615472519	-0.256912573516873	1.45575644715987	-1.1575705842076	1.1852308568243999	0.959037654669227	2.7592234767939705	-1.4086227542061898	-0.314572378871651	1.34247719541833	-0.708826712277605	0.701740320314583	1.14087825725084	0.0328877877972627	0.20860022786292395	0.763737926504616	0.22800263839695997	0.505027197716213	0.50913193592523	0.297402583902228	0.7589337453591861	0.9796846981195932	0.9997514779707706	0.900085172442174	0.999449749371465	0.9985485676089484
LYPD6B	5.32565547970522	3.6173490296427797	0.00225035271292534	-0.336202665939784	-0.494335624419246	-1.87854561239847	4.2273408846723	-0.519581406978734	2.27493643702921	0.0034226670209871	-0.44176751149402	-0.588801538110373	-1.48291594607726	2.52462323014209	-0.658274667182266	0.222541873639142	0.997383450743771	0.733886309779288	0.581616812950059	0.198364218751573	0.43429063376935495	0.6525586423720771	0.9986297127089637	0.9751296169077213	0.9997514779707706	0.748701123342607	0.999449749371465	0.9985485676089484
PDCD4	6.40350608746002	8.49428443253003	-1.4728559972164	0.41333013546432207	1.8609354049940499	-0.978172191589346	-2.98998470921879	-0.00506429891988042	5.9419571075622795	-1.9938106958752098	0.598609918704004	2.42122073296641	-0.6032402956535989	-2.2377323200865398	-0.0077725814507515	0.00101494626218817	0.09322243312181	0.5713244204110179	0.0517770472126073	0.5684356983597671	0.066554288151513	0.9940504265960771	0.6718423592013886	0.9607602477971641	0.9997514779707706	0.9173968279872737	0.7551630168537333	0.999998701424125
DLG2	4.6416305065623895	1.2957058745318	-0.0392458029259216	-0.295229593086309	-1.06177162697895	1.61133285129106	5.51370493219702	1.24086855202425	0.39277204666920795	-0.0238216830537579	-0.19193620515298804	-0.524358475277951	0.517081652583758	1.7161252016119	0.8012135339090541	0.7080623731401681	0.9817673341994549	0.8541232211387969	0.6188282490541379	0.623600037169537	0.136955613070619	0.453559191520374	0.9972374927295562	0.985746221717427	0.9997514779707706	0.9338267796373575	0.9230086532879767	0.9985485676089484
PRSS23	7.66463615579476	7.536549644694281	-1.2300325953412	1.01816860250754	0.0686824829284084	-0.649280245095813	0.152835907228741	1.3568404090334298	4.13724448150936	-1.33778829900779	1.13235495234767	0.0651666362034569	-0.33870742008568505	0.0870964359059613	1.61386535756246	0.00609737667399035	0.229438072499893	0.30069960628056897	0.950158336509452	0.746369062118134	0.933428849906891	0.157683594628432	0.7703677776352997	0.9009402365842997	0.999896135093396	0.9581329095588556	0.999449749371465	0.9985485676089484
MTMR12	4.349708737532491	7.264614857720949	-0.7823980598354789	-0.0556214409853543	0.0024749619094475302	-2.21976914986652	-3.28792567644347	-0.223541629364603	5.0798852926162406	-1.1220572466813201	-0.0809089872411246	0.0030729037678864104	-1.63081419520868	-2.22553177283712	-0.301231409933026	0.126538573073279	0.307258670549539	0.950283477733503	0.9976706670847081	0.16553291605401002	0.538843378832935	0.825832318779141	0.815033366111637	0.995403675935114	0.999896135093396	0.7348560976957242	0.999449749371465	0.9985485676089484
PPP1R1C	4.21736836623096	5.09811975717973	-1.33515088916225	-0.06499281316485	0.8968381175465492	-1.2498546508748503	-0.155028686823299	0.0381600822942931	1.93994891129638	-0.982575153555095	-0.0526871168031048	0.5329357750403829	-0.49215016692246794	-0.0603900048660767	0.0297135349338218	0.10044901601690401	0.36376198495762496	0.9596915826535221	0.613229708948573	0.640100182516025	0.953806285719337	0.977259216692144	0.8426795548619735	0.9956706289998161	0.9997514779707706	0.9387686558776859	0.999449749371465	0.9995894232435681
CCT5	6.5943143137334	6.329316432565959	-0.21162614902429303	1.52385780886163	0.0284988655825645	0.732439215991458	-1.15736327234256	0.0867476134859167	3.79145866538859	-0.24991226962428198	1.88304872471758	0.0312038114626844	0.400924212845233	-0.736636065877126	0.10539577859789999	0.009057897771577691	0.8109917464698051	0.10869462086467699	0.976119078615244	0.702363166851167	0.489133331628725	0.919496985698484	0.9669785974722863	0.8185562445419843	0.999896135093396	0.9471015874679815	0.999449749371465	0.9985485676089484
DOCK1	5.14134716089788	8.56603050035357	-0.657889053380511	-0.44950549657003	1.01434359921285	-2.31636208535355	-4.1421737294344405	-1.36444066163298	2.91044790211971	-0.7096487141136519	-0.371615197008708	1.08162735420456	-1.2765029243308401	-1.1063077200919098	-0.8450208710617049	0.0986710216306446	0.5075548777016741	0.7231668827402009	0.328990397500799	0.257782386408477	0.447873909508109	0.501241133677584	0.8864084265164331	0.9733473766051566	0.9997514779707706	0.7894737868848107	0.999449749371465	0.9985485676089484
DLAT	5.10755313395762	4.27926122601614	0.5840554584917911	-0.454621615441097	0.412105915217302	0.7389287900624549	0.8831250726002728	0.302958133959965	2.02275547275443	0.5827295400679139	-0.443605725769279	0.36826625202986096	0.38314725325744803	0.394092491399383	0.284711771708891	0.24187797919783	0.582620050226364	0.717260601142533	0.7277388378802379	0.7171455792926508	0.8070818636524241	0.829363493207348	0.9147156067454861	0.9733473766051566	0.9997514779707706	0.9491331014478679	0.999449749371465	0.9985485676089484
C11orf57	4.97956848414776	5.35176141689816	0.20299740028538898	0.16262103017283802	-1.03835895823066	-1.34170486884987	-0.346561558347245	0.586038981794307	2.98986504449091	0.239109626812892	0.195649557954099	-1.0271017779748801	-0.7961108120358871	-0.19895780943264899	0.6676692954307739	0.203651107569561	0.819046731810264	0.8963840721470341	0.350231697253011	0.461505269274701	0.9126095839370909	0.670764112982996	0.9681400593001395	0.9918640009014945	0.9997514779707706	0.8816601030179609	0.999449749371465	0.9985485676089484
TIMM8B	7.4936642111194	8.28631248766245	-0.378667153689822	0.543275576575451	-0.0830856039763388	-1.1675090374777	-1.1588005268581598	0.506959649632358	4.3970012741542295	-0.977943216702684	1.0646202882186	-0.20918714398281102	-1.44666266901063	-0.437754142311807	0.475698714171717	0.0367528522543857	0.378937997921255	0.33744613066154905	0.8438874752048651	0.217359516943934	0.7042880959659101	0.677602068276595	0.8498265259846113	0.9121692712120036	0.9997514779707706	0.7638702351424038	0.999449749371465	0.9985485676089484
IL18	6.75589714043538	9.985433616152882	0.6962286939272879	-1.2463054119089398	-1.3159313371658898	-2.42721138759938	-3.17099113689417	-1.4046757380647998	2.27782444227606	0.9662597720423349	-1.3732992687085501	-1.8860904812872499	-1.56058906802788	-0.50004496621031	-0.569157589497826	0.134825866791238	0.39020595024633703	0.240387138313816	0.13588072492864	0.19756837030216698	0.660784326037938	0.614464046630091	0.853189864634556	0.8904043097703995	0.9997514779707706	0.7484212513660801	0.999449749371465	0.9985485676089484
PTS	6.819729518188361	5.79134927665622	0.7506543094453231	0.0185507668067914	-0.523428677001606	1.9418908570032	0.6349703448895451	-0.169231313377324	5.96429652516658	1.88309399969345	0.0409077116409687	-1.23725907542407	2.4076462129045098	0.548939128469745	-0.32055834203515304	0.0526510415987622	0.11043402987916098	0.9693242697863691	0.27084270643422304	0.0608854635319973	0.716898431246562	0.7998491452116708	0.6934577420421995	0.9968037620394572	0.9997514779707706	0.6346366249228802	0.999449749371465	0.9985485676089484
FREM2	4.39869667452822	3.7719647869311	1.46104243885491	0.683330068844614	-2.60968538359751	-1.6075851958328402	1.0367464784440001	-2.01828462237694	2.5737027363564398	2.5938674492115097	1.00218400373317	-4.040372556948999	-1.4724691860272199	0.640923213713709	-2.8012009082382594	0.14355555561206798	0.0435906872677532	0.403907516617152	0.00963855244324915	0.20071769465075698	0.671002524261589	0.20225261091324803	0.6224126020975719	0.9362031451191222	0.9997514779707706	0.7506336192177263	0.999449749371465	0.9985485676089484
FOXO1	4.61236663301353	3.94599043571859	-0.571989449060606	-0.00837961369715068	1.4678365964274902	2.2974849615140296	-0.239367789122774	2.02130550944105	2.60173217995928	-0.6819176676855669	-0.0117479901668449	1.50878250706355	1.43737223531445	-0.16339146489705403	2.9253545690874	0.0405678622698708	0.5207310205572461	0.991007559631595	0.182087640271031	0.20064671900060602	0.8755748320633979	0.0264463829051903	0.8910138090380554	0.9989864857627339	0.9997514779707706	0.7506336192177263	0.999449749371465	0.713518068078417
CRIM1	4.8771571881149605	8.25033884415966	-0.686114355293867	-0.20470079066034	-0.40389827011875706	-2.07290636532382	-3.87944687028118	-0.45786081242809495	5.9225014838131	-0.9190883147060458	-0.309318397990214	-0.46376669480475796	-1.3578817121854498	-2.9589140940047596	-0.6198069982989051	0.00103251283669111	0.39349790248024796	0.767539462199852	0.659162734041858	0.22334352089804602	0.0253185553000937	0.558173141437919	0.8534488896059692	0.9797847823803845	0.9997514779707706	0.7706374251363013	0.5817512961573281	0.9985485676089484
SEC24D	4.66821489123785	2.84516915316084	0.34382730926315	0.352188829483554	-1.09005216826197	-0.0769335663638984	2.32609327462453	1.7912493131553602	1.2474332788621	0.30657260162234495	0.33767477424519504	-0.813246193394929	-0.0356805582046754	1.06011648132284	1.66258292177425	0.25871907390236104	0.7695290243913508	0.7471089647972571	0.447138670015253	0.9726945212258771	0.32989000928846096	0.14745721979933402	0.9576387750346164	0.9770982944221137	0.9997514779707706	0.9964745614385163	0.999449749371465	0.9985485676089484
RILPL2	4.25713759009437	7.244503246896841	-1.52814959429317	0.18260457975556302	0.618995310224379	-3.1011217103006397	-2.77323206874767	-0.94510376370793	3.7398340883600896	-1.56558285875555	0.20275539219324498	0.5278777964793671	-1.6207951334736002	-1.4945755725945602	-0.983775003838755	0.00962435816285373	0.16848489059904	0.8460269790124441	0.61652770957956	0.15618856992087	0.18564758120167002	0.36321748008164795	0.7319388397751021	0.9840831069000371	0.9997514779707706	0.7293350878647619	0.989840646487953	0.9985485676089484
UBC	9.93972029874818	11.690803075198	0.49828940009121203	-0.0956273508041972	-0.19113509805805803	0.5518423822141021	-3.0681259091613797	-1.76141596962772	6.738365337023731	0.7993376400012231	-0.128854333039511	-0.312069591847473	0.44531984592555895	-1.38920714115138	-1.81432663383999	0.0352818820644191	0.456808608272436	0.9019323916918671	0.7675766551783371	0.6746463145334121	0.42080147542846597	0.268516584264886	0.8773747310850982	0.9925602129564384	0.9997514779707706	0.9454582443400652	0.999449749371465	0.9985485676089484
THRB	5.04880063439259	7.948556827923371	-1.36105727862127	-0.26022167918379396	0.256656667407816	-3.7260701770245	-2.03430120046794	-0.632106650151172	4.13677645681072	-1.45822942540301	-0.285153074012021	0.223376257739254	-1.9756297071452	-1.0981361034019201	-0.632745990639178	0.190956726270456	0.19513557789054603	0.8594259178953589	0.831990560920798	0.105087729872636	0.7304958293714809	0.693472521105437	0.7535771480453869	0.98746485232227	0.9997514779707706	0.6857231103171273	0.999449749371465	0.9985485676089484
NGLY1	5.51603096181438	6.87409618600747	-0.67373636817288	-0.8244625451326301	0.860702435475685	-2.04425421727768	-0.30766129929585	-0.679605976755293	4.38788954479491	-0.83953585575144	-1.08354727876714	0.9060409564652779	-1.26920141956245	-0.20518200561803798	-0.8381923639903911	0.004628530657902061	0.433339385219257	0.320175398495111	0.399834967620141	0.25137787571390496	0.8442138746548471	0.43403695975619005	0.8686513291443345	0.9070139992336271	0.9997514779707706	0.7865251534929795	0.999449749371465	0.9985485676089484
UEVLD	4.3413362049488695	8.7582073446798	-1.5128561677055201	-1.28929683614053	0.9063977055204642	-1.9823459280482	-4.32591362810387	-0.34114235021205896	9.7071463806553	-2.85367898254391	-2.91175184151523	1.4355495287041	-1.9318860055548501	-5.003543015706559	-0.7047857854244649	6.86003542915523e-05	0.0290412202072317	0.0269189017157583	0.20114257366106897	0.10157823775099802	0.00244370812033639	0.507365165586989	0.5812060119404433	0.6968923877902248	0.9997514779707706	0.6843143272805985	0.38807531663391887	0.9985485676089484
C12orf45	4.71594960335263	4.75230452881046	-0.581071409966652	-0.7410470712773649	1.6475305448305801	-0.502873315737182	1.1100452292837502	-1.40046558357155	1.6412155523612602	-0.38282114106758103	-0.539282706564949	0.927605800618622	-0.176176098833822	0.3944516302827729	-1.01459481908555	0.15186157393993	0.7150472327934209	0.6091052558499189	0.38940266140682706	0.865951504341225	0.706886458967004	0.349451704670814	0.946427729827169	0.9629938313116292	0.9997514779707706	0.9776332903618512	0.999449749371465	0.9985485676089484
TMEM263	5.15775637305574	7.00720043195073	-0.798661131718048	-0.9159159321659659	1.37070599384139	-3.3255618902778306	-0.430375550517921	-1.56063772266171	3.7381914239931	-0.8600140034658841	-1.0334176435454798	1.30412476849322	-1.8149983282600302	-0.24014768966128	-1.67294029181591	0.00964301780470672	0.4228082764209721	0.341252261371995	0.23998371984256	0.11944510720138099	0.8182101745529721	0.14536682056323	0.8644967386989664	0.9121692712120036	0.9997514779707706	0.6933118965234165	0.999449749371465	0.9985485676089484
UBE3B	4.715047350077089	5.79285720703681	-0.224806574872455	-1.31758465199511	0.7726068278170211	-2.96990459835383	0.463104574090041	0.00142106641547255	2.8820346982142997	-0.220499072053973	-1.4109367720581	0.632513426996859	-1.54802148199316	0.23772787944307397	0.00145911901240201	0.0279832213237477	0.8327939495018041	0.20794951740841602	0.550379683545352	0.172584787395037	0.8200020664536659	0.998883095132881	0.9697944382980472	0.8790342578880688	0.9997514779707706	0.7419979760655134	0.999449749371465	0.999998701424125
ANK3	5.9816513164491	7.552116624634941	-1.63501515987472	0.37316881766077004	0.643445432446325	-2.04384542215982	-1.1917149235722	0.666835881952959	3.7680461486045003	-1.6226056155939699	0.38551332810179295	0.530646459606863	-0.9414101687277429	-0.6297484533977061	0.680189661311408	0.00931006830645841	0.155800216581788	0.7131544779370241	0.6147212109482739	0.382835278099573	0.5520697882429371	0.521750279754787	0.7271678686693662	0.9733473766051566	0.9997514779707706	0.851654381846718	0.999449749371465	0.9985485676089484
DLG5	4.765608769514531	6.98530822494662	-1.47828403516886	-0.0114532177842866	1.63810137001999	-2.3823647710581	-1.90813338119753	-0.974961551944745	5.102549186360299	-2.0727834305613704	-0.0175658532944573	2.01790590941728	-1.6989519809938503	-1.45728256436815	-1.40844723781303	0.00221584550316262	0.0835649776107868	0.9865547512166021	0.0901615833558501	0.140242410131765	0.19530318688893697	0.208649659661019	0.6499529875745795	0.9984322062106201	0.9997514779707706	0.7128912111448695	0.999449749371465	0.9985485676089484
SLC2A13	4.13333639436777	1.8472435727826202	0.8201653515847559	0.788972892660442	-1.1777418806428301	1.2287685171904899	2.4092401574720896	-0.24125619682362698	0.7256195284892281	0.638662347998085	0.6829631671816109	-0.778275517134966	0.498053854630014	0.9837873515924521	-0.20517292940147697	0.495388588020437	0.54663270991354	0.520114966872999	0.465980229421469	0.636172071761037	0.36321187989433507	0.844220654234272	0.9036863842659781	0.9590848517135248	0.9997514779707706	0.9387686558776859	0.999449749371465	0.9985485676089484
GXYLT1	4.481302698679849	4.40934780189164	-1.30186794470492	-0.362334296514673	1.58789315454469	-4.02284092127114	2.46106638268203	-0.14240156509485097	3.62194443709942	-2.2025978353204	-0.6388198375736329	2.09754642897385	-3.7213849629532403	2.0506591509991203	-0.24336891419484197	0.0110713650987422	0.0698517698382594	0.546536950737031	0.0807511695288675	0.009836254952186041	0.0861633664508107	0.815826696218496	0.6464640585430019	0.9607602477971641	0.9997514779707706	0.6048143402151153	0.8055818643215363	0.9985485676089484
TWF1	6.314732710711651	6.698381205056171	-0.0365452197492289	0.313702988252872	0.0534956395364379	-1.07103928729597	-0.71203269630124	0.4946198478334489	9.313285251166599	-0.10275830776976802	0.9169369570650899	0.13478006981033802	-1.3887604442670602	-1.05413223798303	1.52577954626672	8.67700371642975e-05	0.921503172974667	0.394537489650989	0.897193433525252	0.214262569565749	0.332409517756368	0.17791251612412803	0.9866898612615751	0.9338533048572901	0.9997514779707706	0.7619879701958576	0.999449749371465	0.9985485676089484
DIP2C	4.58525532673273	5.42235319090503	-0.126964182633598	0.252230193912964	-0.427807310983786	-1.28172932134831	-1.00139388455729	0.0614031990333571	3.2858193485664398	-0.154592847670189	0.33404510383042896	-0.443641696684502	-0.7914803698764069	-0.6374075038742989	0.0756105156018542	0.0167007408587138	0.882211467178734	0.7497120049159829	0.672852033571666	0.458800697407249	0.547396074916087	0.9421870108739759	0.9807639210077443	0.9770982944221137	0.9997514779707706	0.8809362910741619	0.999449749371465	0.998925465425923
EIF4E	6.478706246551599	4.78994045836924	0.502591566531158	0.647909532516323	-0.774315806919323	1.9743328656544	1.29990923945975	0.224277115987302	3.3775527223040895	0.6873605321944181	0.9343191917270111	-0.941981811178627	1.3200506002224999	0.962379666386144	0.309741056939255	0.0149027557945684	0.517529062817614	0.386198010099156	0.38256518078870094	0.23494185866597697	0.37302393138631895	0.7672333818509319	0.8895238911105836	0.929937482958384	0.9997514779707706	0.7818987965766074	0.999449749371465	0.9985485676089484
MAGI1	6.223470361934849	10.0981722132304	-1.83612284828542	-0.0551827776585091	1.3690988690817298	-4.55200564351531	-3.74224937758006	-0.293070101075231	5.692433284437961	-2.1018374473620702	-0.0641580357203058	1.4178859912930102	-2.40852584970605	-2.23437067533553	-0.35377055477064795	0.00126891113901067	0.0802735001534041	0.950928505277538	0.206006526699536	0.0526795235320651	0.0668627085017883	0.7356102088461449	0.6464640585430019	0.995403675935114	0.9997514779707706	0.6346366249228802	0.7551630168537333	0.9985485676089484
CSNK1G3	5.47145689686282	7.531910640246051	-1.4495061817939499	0.6576919119916121	1.0255727337881801	-2.05581493012077	-2.4629676872558104	-0.0192853981160561	3.5472884821562998	-1.34038427800296	0.644969842077968	0.848055739091582	-0.9074958593262009	-1.2300849451206899	-0.0179580252415316	0.0121116789544293	0.22864235248433804	0.5428057726960479	0.428934762127659	0.39912449554965795	0.26470348757441803	0.986254612345134	0.7703677776352997	0.9607602477971641	0.9997514779707706	0.8615798983942374	0.999449749371465	0.999998701424125
SRFBP1	5.1896092366857	3.83292660724588	0.5550661527723989	1.30728709945583	-2.05800290706649	2.3045906104922897	0.0363491799310261	1.5233268956342398	1.9600213009230802	0.558844072688894	1.4574503464752702	-1.7435525474974298	1.11357226378005	0.0198573333202021	1.5950889532066	0.09769226781277601	0.5964926993912409	0.195258721561899	0.13186107279767598	0.308073872681873	0.9848010608559871	0.161803361439414	0.91675086638874	0.870892472233691	0.9997514779707706	0.8174243712088799	0.999449749371465	0.9985485676089484
FAM177A1	6.99619278959944	8.07457665657403	-1.23494652026519	0.901356399099595	0.9191054989320371	-1.5896875937651203	-1.6181612055365802	1.02717875822224	4.081583057218451	-1.43538276267833	0.9374679224169241	1.02645185566366	-0.8617461775966129	-0.739944299077282	1.06436555980249	0.106346079789316	0.201787007823492	0.43850571894755297	0.353961532840936	0.42993988441946795	0.6928991274516441	0.5709663117054129	0.7541601183253923	0.944754617310937	0.9997514779707706	0.8755289507741881	0.999449749371465	0.9985485676089484
MBIP	5.26074939404104	6.1558520874645195	-0.179036621697626	-0.6747183611727691	-0.33929390746642607	0.5366537940370221	-0.50210161203162	-1.0121480056421501	3.86823815345935	-0.20914163472590197	-0.876903077282618	-0.32749965152664	0.304531525426294	-0.33379797147024703	-1.20278414446564	0.008282776799754659	0.841257589871095	0.4142665113630661	0.754415236889285	0.7710092050363191	0.7498893692893399	0.274364952639777	0.9710251857091318	0.937879091478086	0.9997514779707706	0.9624060878805487	0.999449749371465	0.9985485676089484
MIPOL1	4.35954734339357	3.9733953663717596	-0.172472556545978	0.690690603784495	0.8078590699493291	-0.951882563999795	0.370540223872385	-0.922824319167985	1.7924164919157999	-0.15712650151957003	0.6856925229522478	0.6514141727264621	-0.44942301347426705	0.174298569182094	-0.896611360535755	0.12323984009450699	0.8802992770833051	0.5185089559264879	0.538913316734688	0.6689051013337989	0.867363237685865	0.40446304088682794	0.9807639210077443	0.9590848517135248	0.9997514779707706	0.9429867306452727	0.999449749371465	0.9985485676089484
EXT2	4.56870545080191	4.78250860833345	-1.1954842628477	-0.8334242738033589	1.71017837284361	0.60706726855983	0.5959947951261021	0.6278067929604599	2.08761454123619	-1.1662502349020198	-0.743309619112056	1.40001010869948	0.31996501112763204	0.22522933762470998	0.516966146990139	0.20815044471014998	0.292910795630013	0.5096262569131961	0.22042333084975801	0.7618151843978679	0.8710796559116658	0.6830157644575329	0.8078550333768705	0.9562825585942206	0.9997514779707706	0.9599787695859348	0.999449749371465	0.9985485676089484
TMEM18	5.956887984747451	5.723570732215901	0.20218485815932102	0.15525872308725	-0.0516109794223563	-0.8506050541009369	0.495040125891776	-0.49769702408395095	5.16495869161781	0.378455761900469	0.29607068053942404	-0.0856187950861369	-0.753333569738947	0.47429466705748996	-0.9036151740691	0.00208462937854766	0.718121052359045	0.777156185424823	0.9345550261151371	0.4797555458901	0.652058220156896	0.401021687582302	0.9467119064680384	0.9797847823803845	0.999896135093396	0.8875764600481354	0.999449749371465	0.9985485676089484
NDUFC2	8.715097878809791	7.23813809694296	-0.15745913587665802	0.674593680528315	0.0526008094461977	0.621316736247978	1.5819130312000502	0.857124652484082	6.3573198322472	-0.49275560774428495	1.62387641191583	0.152706984497762	1.00497658653906	1.03233330999094	1.35166072895641	0.0197975294530432	0.642236645645872	0.15641923573511	0.8846129775613649	0.361126019601151	0.440574826996743	0.319519156898463	0.9303329686723941	0.8530745158597939	0.9997514779707706	0.8387544333518907	0.999449749371465	0.9985485676089484
NEK7	5.15049372447902	5.403540988226969	1.35745254441486	-0.46319148154490397	0.871772036312589	-1.85715834012013	-0.189463586712017	-3.5916202868164597	2.17416618840431	1.6445699176847	-0.424960897403615	1.0980857460373101	-1.15622928762644	-0.0639473250467142	-2.82801998890096	0.165887136294832	0.15840661650076998	0.6881725298519151	0.323910525040281	0.301067630109727	0.960068459230721	0.172642877703019	0.7271678686693662	0.9708898632816148	0.9997514779707706	0.81399126254161	0.999449749371465	0.9985485676089484
ATP6V1G3	8.74182740125802	5.88394561867185	0.77073438905613	0.809811045830865	-2.7024648095926405	1.5951649566139998	4.3283891465001805	-1.08985092794656	1.54268566784862	0.583498691952308	0.48923137687666207	-1.55396111424541	0.629797908114473	0.897979934479946	-0.462331939501638	0.315435357407949	0.583136287337352	0.644798445216321	0.18184557153728897	0.557426736234582	0.5732097182196091	0.6937740916002829	0.9147156067454861	0.9629938313116292	0.9997514779707706	0.9147579415271929	0.999449749371465	0.9985485676089484
FER	4.62484741655858	3.0706863482940503	-0.416913755328198	0.9317520706328299	-0.379989544519664	2.37850855182164	1.09727106953553	1.06342717450523	1.8132937888814398	-0.470473935705584	1.17754893743094	-0.35375410078990704	1.3657231648110801	0.676485920316775	1.2733363309416998	0.119727480050779	0.654631968810194	0.283564658655848	0.735621925889001	0.221005024963212	0.5239392924132229	0.250004300784322	0.9340730598718273	0.8961245941752961	0.9997514779707706	0.7695357956916986	0.999449749371465	0.9985485676089484
UPF2	5.8228152677529	7.526711603013849	-1.8041967600101498	1.2689760105676102	0.25075931779486604	-0.612975228621509	-2.56399692907227	0.649665714744647	8.35199416798358	-3.9806369368914503	2.9319989136963303	0.473290766028702	-0.619660880024849	-3.03467671787213	1.4315663141269197	0.000160101958675824	0.00727794826377552	0.0262188443970126	0.652733968914869	0.558263157037909	0.022959421525374	0.20223010799656	0.4868449751845104	0.6956675501763642	0.9997514779707706	0.9147980935265366	0.5508198942599457	0.9985485676089484
CDC123	6.323108434311581	7.55470350195142	0.0397962003823088	-1.20899941007492	0.0645476816825567	-1.35069923604408	-0.275825186820597	-0.7461724023001851	9.42898049814249	0.096970925048033	-3.11966552816598	0.13403332636273801	-1.5299877413966998	-0.365790511400179	-1.83391877302629	8.090999162282471e-05	0.9259075320919642	0.0205936796208794	0.897759056878563	0.176892784409031	0.727071696552188	0.116354587766696	0.987265077132789	0.6790039594714568	0.9997514779707706	0.7419979760655134	0.999449749371465	0.9985485676089484
C4orf33	4.09433947215855	3.42025858318867	1.5374178012283501	-0.429368104580466	-1.0274992691524	3.24116474057163	-0.319167783788694	-0.9572741651982041	1.0716747619837401	0.9081270009735178	-0.292567309908644	-0.517907623141171	0.9912444896501771	-0.10444848434563199	-0.6278659831599929	0.325067990375911	0.39881658950479404	0.77970667356362	0.6230573913566889	0.359842252944416	0.920217469416364	0.553222302931713	0.8567542218813949	0.9797847823803845	0.9997514779707706	0.8386616791637811	0.999449749371465	0.9985485676089484
EPS8	7.45958705348537	7.1358346395686105	0.40179207697453	-0.18498428597361	0.0633832424882105	1.1684634115686998	-0.19372917636710896	0.128251879980259	4.3438824006181695	0.595829754010811	-0.237756852753448	0.0900989206436753	0.8719156407408499	-0.0995249625455192	0.149321734285862	0.0787803753192099	0.574269055568291	0.8235125775191271	0.931754530378703	0.42353984930034005	0.942875464754505	0.906807216029676	0.913381886119237	0.9807454814508739	0.999896135093396	0.8730629284779984	0.999449749371465	0.9985485676089484
ACAD8	4.72514308340618	2.93885509159944	0.489203295684921	0.432694258991625	-1.4875709640575099	2.06793647446777	1.6756785606176001	1.26253741301365	1.56617260749096	0.510494627552979	0.499751303405572	-1.3002031382233898	1.0954745713313498	0.9355099019367841	1.38916376035927	0.16834881862536497	0.627936822725824	0.635045034612744	0.241239943885624	0.315321684796607	0.38563175341995	0.214146211963468	0.925619600337065	0.9629938313116292	0.9997514779707706	0.8219494665826974	0.999449749371465	0.9985485676089484
THYN1	5.23135432968422	1.45914268387157	-0.379102307878493	2.2551728220863905	-1.0825075816345	2.2907946233795897	4.158776880704	1.02295431699696	0.33143625447359004	-0.312341027263852	1.46299458785928	-0.800100812887528	0.96265784639177	0.702744812821479	0.42083312934571004	0.769684210890393	0.767199091387816	0.19541038680818598	0.46037615645313895	0.38067551000217104	0.5744894302772321	0.715651730874614	0.9570451959887182	0.870892472233691	0.9997514779707706	0.8501540863008351	0.999449749371465	0.9985485676089484
VPS26B	4.675007162449321	4.43821455046325	0.519481056568609	-1.2082754587574098	1.08590806177843	-0.6924957227670551	0.866616675881269	0.34661202664435403	3.4829095868074305	0.778488847891429	-2.0482096719335603	1.4050477595975601	-0.555814074595005	0.701014976043604	0.57583135498405	0.0130959768518782	0.46586361523523395	0.0864560520288342	0.20960919195477298	0.5984364753633139	0.5095533321730539	0.585663014237176	0.8793087497437114	0.7983040539858518	0.9997514779707706	0.925728084379582	0.999449749371465	0.9985485676089484
VTI1A	4.26535232006004	6.9057038052292	-0.144037200212213	-1.65990273278302	0.9432934999357021	-0.0162892965873753	-2.3869305300529797	-2.4237478117415496	3.0921993565214403	-0.110333321863355	-1.50323985024987	0.6244378053366179	-0.00652612540012035	-1.09130415282673	-2.1191902176571	0.22952103054830103	0.915953803974774	0.510003915936064	0.559963282728708	0.9950429872857299	0.708150252718292	0.39577944979197494	0.9848214867741595	0.9562825585942206	0.9997514779707706	0.9984542243724679	0.999449749371465	0.9985485676089484
QDPR	5.2760883693441	3.09409689357296	1.01583974099764	0.47075633545627793	-1.7008309555573002	1.50005001333312	2.23045213477254	0.715558011097457	1.5595779785312598	1.04680052638148	0.518343739207073	-1.4751703820737498	0.759697529891857	1.18964359813466	0.7446633757729321	0.169876326426072	0.335517738055138	0.622770976526309	0.19061504071058602	0.47621420421431804	0.27912290394107303	0.48460942179003097	0.8287619096904504	0.9629938313116292	0.9997514779707706	0.8864231344580216	0.999449749371465	0.9985485676089484
ZNF827	5.69464847807455	0.608806049897378	0.166286278992361	-1.11854102639684	-1.06754838944096	-0.82521088106787	9.98041389477096	2.84893278003259	0.16439930816478399	0.359730363247491	-1.75328257128131	-1.97440355581394	-0.931039884731621	1.9613698844010299	1.4349975723655302	0.876056564912655	0.742290219979201	0.17303832688070003	0.13801565188614198	0.41902660022064997	0.0975186969793821	0.20132423326938897	0.9526256545870486	0.8564836415651674	0.9997514779707706	0.8694033966587245	0.831813891340199	0.9985485676089484
NR3C2	4.7938694037285305	1.5991791338469399	-0.17551425780205998	3.04200282987283	-0.21261344581909197	1.3967075979224	1.48099334087327	2.51198632416661	0.673170136300548	-0.253044484770206	3.2336499776019703	-0.272732488627351	1.0432891096330101	0.489721301134604	2.0268227819046998	0.569306928444533	0.8106069642199419	0.01785031745081	0.796644806858027	0.347526134607205	0.699804864331485	0.218747530874826	0.9669785974722863	0.650157244242457	0.9997514779707706	0.8327097351877986	0.999449749371465	0.9985485676089484
AKR1C2	4.45960447916255	10.079392597625901	-0.8069799630233909	-2.09409969540514	1.4303553329162197	0.41221043180588995	-7.0643836447764405	-0.8713058033577441	8.08366712213516	-1.0202842343507401	-3.35341357188936	1.6664693105251598	0.2641476483834	-6.02542828038141	-1.31213669963511	0.000192042178954874	0.346956771547428	0.015354312079519	0.14666946524810298	0.800504881523994	0.000943356701720277	0.237435333837534	0.8343602850933712	0.6316835081571246	0.9997514779707706	0.9669391200105845	0.30467859160434724	0.9985485676089484
KIN	5.39925045271266	4.94356308389416	-0.8083106641343158	1.11190859062747	0.6078912372282911	-0.0188343341390546	-0.13734550611382498	1.10777186891278	4.2644038757704505	-1.42193756558761	2.06236389904001	0.9353877467068209	-0.0160726213665439	-0.125267239910369	2.04597305476428	0.00529553751828938	0.204881406718935	0.0847786209213944	0.385689816273294	0.9876975800861071	0.9044037871673459	0.0867241850058074	0.7549437650509092	0.7983040539858518	0.9997514779707706	0.997745862154666	0.999449749371465	0.9274528509118393
PIGF	5.5721816021349	2.03248081676662	1.5143022625282903	0.658773165849589	-1.9201715034029099	2.3826493684414904	3.45258293780019	1.47296602698679	1.59072203663566	2.45688872117895	1.12671244063297	-2.5830513639596497	1.92038743765248	2.8431778001795602	2.46889396566202	0.162776108577673	0.0493272978865266	0.302899164653055	0.0415984853453566	0.10321067035908502	0.0294439103865453	0.0485304403531369	0.6363744532964367	0.9009402365842997	0.9997514779707706	0.6843143272805985	0.6128157244867207	0.8291027768227838
INPP1	4.9616072072368205	4.628649056436361	0.4588034381208979	-0.31867357891285697	-0.156751979865803	1.6680780442913798	-0.0255833857086884	-0.670276719635907	1.92103766263283	0.552964519986364	-0.30669860737972804	-0.169550275300153	1.0307174640674899	-0.00860543457523562	-0.5213634322736911	0.193646767468906	0.6027079853690239	0.7701792794347209	0.872015430005606	0.34986677207650496	0.994461811009947	0.665954973229948	0.9189857618926578	0.9797847823803845	0.9997514779707706	0.8346181734590754	0.9995526963338	0.9985485676089484
MFSD6	5.8248818163431	7.40435455221213	-0.933153450923546	1.29169103701629	-0.3839847603537361	-0.369098664150506	-3.04324997225029	0.8929962054257099	3.71517138535273	-0.913344099030866	1.3724718244303402	-0.331397428371649	-0.16401213206594	-1.6445071145266101	0.9522124388977109	0.00990878307410249	0.396278327728326	0.21901019061880303	0.751613085058604	0.8751070856196881	0.15117495485619198	0.377756251490958	0.8557916565832484	0.8857800866531913	0.9997514779707706	0.9776332903618512	0.9419633851187141	0.9985485676089484
ASAP2	4.74467734740403	5.673253832813639	-0.7485166321338191	-0.7974236615666741	0.9924744845791659	-1.1652228522091599	0.0995160026372092	-0.9334262742437759	1.7780714956527002	-0.5250143545884429	-0.5126241774385971	0.576464913494942	-0.431981441553616	0.0291583387393418	-0.575707386725317	0.304038326594597	0.6196304886465379	0.6907841174788609	0.5900240502891221	0.684090111643874	0.985328656467721	0.6901650257457979	0.9244059855895876	0.9710176153824474	0.9997514779707706	0.9456230795330215	0.999449749371465	0.9985485676089484
ADAM17	4.77209776415934	8.89159174139087	-0.392419060240636	-2.2123337670909398	0.588345902751814	-2.70230827484257	-3.52252238850344	-0.978479719535947	2.72166339687967	-0.37255447762922295	-1.6769990956601297	0.507479616859262	-1.3507988913046203	-0.8359888809486371	-0.544766367429122	0.120125600893276	0.724233028350718	0.144755728675051	0.633803647182261	0.23559644096713603	0.544150928861563	0.651327159030368	0.9468021638885412	0.8530745158597939	0.9997514779707706	0.7818987965766074	0.999449749371465	0.9985485676089484
TMEM45B	4.193609867716701	7.04934667819661	2.03086526116047	-0.900205168880066	-2.23142304626169	2.6511054171910198	-5.746887657243009	-0.17520574112124	4.60605971961595	2.359937280664	-1.2512427110867	-2.24360994338274	1.5231955040573701	-4.01589394092738	-0.221394365886501	0.00366859902942389	0.056288901002169996	0.257420940797826	0.0660185671374849	0.17854141550716102	0.006991385602296779	0.832127796595513	0.6397597638576156	0.8946132514930527	0.9997514779707706	0.743196032446172	0.43662102030805056	0.9985485676089484
WWC2	4.62655972117968	2.86935597266773	-1.9760326628989597	2.62290340286775	1.2432807391806202	-1.7535454943573099	1.7979712779279098	2.46897452464088	2.8290097196027406	-17.503065432716202	15.4042025297733	9.32632265547341	-8.36479025973783	1.4417124141866002	5.07804145967768	0.0319442006584617	4.196697401867179e-05	6.74047327065043e-05	0.000540280685786239	0.000858454599846889	0.20588296367795	0.00331927941650683	0.11209378760387236	0.2700570615886094	0.695044391074764	0.529589016350873	0.999449749371465	0.444282322511655
ACSL1	6.09681505275367	11.411885259003999	-2.13571026402799	-0.7140837683993689	1.36725551191809	-4.83178924400865	-4.982816310214759	0.0890455646617916	4.4813891439709	-2.16405328250266	-0.626026844458248	1.32426415796778	-2.4548803361053797	-1.5523302642178798	0.0639842030134908	0.0710917506292304	0.0760669307169626	0.557089933680932	0.24260359586292396	0.0574752005411501	0.402804797795265	0.9582342056377421	0.6464640585430019	0.9607602477971641	0.9997514779707706	0.6346366249228802	0.999449749371465	0.9995894232435681
SLC25A4	7.281598370178321	7.485766787546201	-0.8564060239970009	1.02988172383106	-0.48674231791991296	-0.721819716932396	-0.37950559326232397	1.10416389737537	6.1195912452096906	-2.10803147539745	2.04054090621331	-1.12071387688703	-0.890441693865693	-0.237290722622043	1.63081542604929	0.0368308337432401	0.0835671177711103	0.08781817789181501	0.313647318583953	0.414389316676133	0.8514652713568571	0.302312830970859	0.6499529875745795	0.7983040539858518	0.9997514779707706	0.8686795372142663	0.999449749371465	0.9985485676089484
BICD1	5.00904748069417	0.30372028159313397	0.32515165805464197	0.721373720788622	1.0320966017958701	0.433919817708399	6.209446712044519	0.619156118308477	0.169536716380537	0.368564591587131	0.862986115319429	0.9447412053453629	0.25987406433530497	3.55796220908305	0.7250775794091799	0.8709461151074491	0.725107125774633	0.421295696116512	0.381263463275394	0.8036484627758961	0.0119565286692597	0.49569770179630895	0.9470471161404865	0.9390310851094757	0.9997514779707706	0.9675822639456685	0.5042106101855834	0.9985485676089484
SAV1	5.94857693332268	6.94665199819232	-0.30221855320552005	0.6424758730517629	0.429327104133767	-2.8984843569265495	-1.11302266653225	-0.600527830636833	5.40380073421788	-0.509410775870944	1.06388399350431	0.66716493266968	-2.30548732275795	-0.919352648719191	-0.9703955685759771	0.00165792630258374	0.628651980938384	0.32831183110099	0.529474569303825	0.06064265267979	0.393370314877809	0.36932577672	0.9257801432323568	0.9105064597853915	0.9997514779707706	0.6346366249228802	0.999449749371465	0.9985485676089484
NBAS	4.7447168256501	4.19324304041195	-0.45296123327177	1.21735090568226	-0.84858439705393	1.0091062354814	-0.19606067384181197	1.0773338482055501	2.7054879404285597	-0.580214919894953	1.69897133721472	-0.8997807668211552	0.638920646752	-0.133443101709455	1.3987107842263502	0.0353172830860693	0.582887250614771	0.140238662792933	0.40290297739776393	0.5464756607500729	0.898206171154802	0.211408630112216	0.9147156067454861	0.8509539528578236	0.9997514779707706	0.9114092993941629	0.999449749371465	0.9985485676089484
GUF1	4.61539689749815	3.8597441418521696	0.526017607011352	0.412357647757726	-0.639882171907846	-0.9493602247590791	0.788630694100966	0.516367031615576	2.3522876231051097	0.654258074589008	0.55478566882456	-0.6818504653347789	-0.607377166014592	0.502746122030802	0.6568673500974039	0.05688032047365701	0.537201209690647	0.599097035509859	0.520770635374135	0.56586235128746	0.633059207983965	0.5356334024901429	0.8994135589743322	0.9629938313116292	0.9997514779707706	0.9167699702529158	0.999449749371465	0.9985485676089484
C5orf28	4.79828510149108	3.61225382517574	0.20519636941418398	-0.7448773202017759	0.944049986151494	-1.9606346926402398	3.30737855960267	-0.829007686576612	1.1698137244879199	0.241930958246216	-0.648240340520919	0.9762955439107179	-1.2628150110249299	0.8124315891761279	-0.4983307087251121	0.343265989293582	0.818326024800554	0.541228798984294	0.37386781942573294	0.262390808699548	0.515732054975688	0.666177969653547	0.9677519164743978	0.9607602477971641	0.9997514779707706	0.7932571060643664	0.999449749371465	0.9985485676089484
PARP8	4.2377193529604	6.38846824778093	-1.0326047082865502	-0.211121410384356	0.7321207688347829	-3.64888718926317	-1.07363045281888	-1.58105434735925	3.0673453873196603	-1.0127437453263501	-0.221685324505847	0.597334903245238	-1.85753800986765	-0.5349633205687311	-1.6100576762620602	0.022016783390026	0.35026654080462893	0.831911338603757	0.572121407323166	0.112607402369441	0.6119104428427679	0.15851087115416299	0.8368174691316314	0.9826436816947369	0.9997514779707706	0.6895024704669992	0.999449749371465	0.9985485676089484
CACUL1	5.930870269684711	7.501093813920651	-0.267293655111741	-0.7893506723278492	0.153535779788664	-0.8486314346350681	-1.35621430959988	-0.0553520262911663	3.3159092169385804	-0.22659499478313	-0.7260629185925931	0.11495382704252001	-0.339772742113119	-0.638251094250779	-0.0502580701506385	0.0160860018040098	0.8282612528061121	0.495135786687895	0.912232231151992	0.7456060569890121	0.54688281620307	0.9615480628678	0.9690335522930618	0.9540348402428345	0.9997514779707706	0.9580726963843736	0.999449749371465	0.9995894232435681
DST	8.88332013384378	12.1085696486869	-1.68482340530947	0.43102769932251794	0.21167223659925502	-3.4110981307287096	-3.1907413292587994	-0.0437893093961983	11.816988757737999	-3.2307992440631903	0.8476979765103979	0.356964937586386	-2.96112256861211	-3.2740901057948197	-0.08938348399816198	2.21961173458917e-05	0.0178925050919038	0.42911905452123	0.7333369372929771	0.0252461834919188	0.0169473124126262	0.9316861221555659	0.543630938874258	0.940464584512604	0.9997514779707706	0.6203261197196129	0.5067119938894542	0.998925465425923
TIAL1	6.27499185200941	6.527709563353831	0.17742423666649	-0.28010564652422804	0.8509437763858101	0.8394416625980171	-0.7292603143512951	-0.6926408238294689	7.14760425409472	0.363177391361406	-0.627569863532041	1.6615591351707	0.8043100701797509	-0.854236607217733	-1.5233756775648002	0.00037806892771651603	0.7289243595595799	0.553403733693087	0.147665414579239	0.451900636385761	0.425760039174568	0.178497497622155	0.9478855717544489	0.9607602477971641	0.9997514779707706	0.8809362910741619	0.999449749371465	0.9985485676089484
BAG3	6.31115717008865	6.8564347427029695	0.0731564921699976	0.6067513853434731	-0.417380135553835	0.152363686631594	-1.4334503751031398	-0.0920325756291401	8.24614912077917	0.19962312071665	1.51449706110955	-1.08747433587504	0.19754015431732397	-1.54658719772558	-0.210919449233703	0.0725217063698551	0.8484103521879358	0.272604925302246	0.329199080300811	0.8516045670585022	0.581708749983085	0.8824100859719879	0.9734123929097838	0.8946132514930527	0.9997514779707706	0.9776332903618512	0.999449749371465	0.9985485676089484
KCNE4	5.12521005951255	7.169453522895759	1.06794706542568	-2.75132833421636	-2.6620518107908198	0.6188758581476149	-0.268995511213254	-3.54465825105913	1.90399296362775	1.05864067550358	-1.98696036011756	-2.21613178051753	0.322548372611777	-0.053344541717965994	-1.7116499326042602	0.21159510615167004	0.3397141064854389	0.0954437773150127	0.0816666034646901	0.7611916433253171	0.9649780784532809	0.26581466839679396	0.8323578860686194	0.8055208681232422	0.9997514779707706	0.9599787695859348	0.999449749371465	0.9985485676089484
AP1S3	4.55322798222915	4.6430268178699805	-0.134174643467026	0.206384121678126	0.13508427625511502	-2.6688655847025498	0.707135860759435	0.00866362571392967	2.11639015794703	-0.126424603556009	0.20634216966093105	0.106056030156538	-1.31353967768749	0.33416442288634	0.00821129960456153	0.0786749083269683	0.903526001326925	0.843347398062976	0.9189948675731721	0.23699157427577802	0.749626376849263	0.9937146154805421	0.9816700603085378	0.9838837804926502	0.9997514779707706	0.7818987965766074	0.999449749371465	0.999998701424125
RABGAP1L	5.79333390492893	-5.4207035795047	0.106461358802547	-0.4256125447203521	0.534189118481017	1.50414074206735	17.443917617099398	7.35761889994465	-1.7464241367406002	0.405919712320354	-1.1663201438143997	1.85533649044133	2.9655268510916204	5.585348543812819	6.056652288843019	0.150259028204312	0.7061478351874051	0.30980087255163596	0.139000983977633	0.0427662601091567	0.0038737594130138103	0.00284054174792593	0.9427461851643915	0.903767809938403	0.9997514779707706	0.6346366249228802	0.4298754970382524	0.429457755210009
MZT2B	6.714937578897691	9.281931780729789	-0.5630513117379461	-0.35178712521219	0.55661998699864	-2.7683265096519203	-2.79224576510273	-0.00121925366495265	4.17027636410993	-0.51455571660517	-0.32848925320454603	0.46848597622085103	-1.1405991112176999	-1.33740035028769	-0.0012452019966491198	0.00587672959118152	0.625261131124562	0.7537034118442308	0.65597317518867	0.297510079079948	0.229557200113879	0.999046841062843	0.9253088133543079	0.9780197044974649	0.9997514779707706	0.8111426552118486	0.999449749371465	0.999998701424125
FAM168B	5.088763113057309	6.60898043984383	-0.0442831174348239	-0.869981548230681	-0.47298254053163596	-0.27138045775493497	-1.27873578377392	-0.271995684035852	3.26462872633152	-0.0388168450678684	-0.8804853635244541	-0.34628136014256	-0.11879117055350699	-0.665635783245727	-0.251328489370659	0.0171491178875295	0.970295744862313	0.41247143572573797	0.740951348079928	0.909318163981197	0.530386243103806	0.8099464809307622	0.9971302334146513	0.9374102399066253	0.9997514779707706	0.9798013766964184	0.999449749371465	0.9985485676089484
MGAT5	7.077174835676611	9.532592207687689	-0.345371625721368	-0.730668529570825	0.6475378900762371	-2.1775198640233304	-2.25664497111891	-1.16835861326566	12.2963245279284	-0.8976933347983259	-1.96997276284529	1.55289214805957	-2.46518128134766	-3.1511489959848795	-3.20919325645644	1.76305408902401e-05	0.4039299518096261	0.0963538587178524	0.17143832999703698	0.0487754143293251	0.0197858570041924	0.0183857090661663	0.856947499033766	0.8055208681232422	0.9997514779707706	0.6346366249228802	0.5313697969447615	0.663624715077435
GPATCH11	4.64745022273602	7.378031167719411	-1.0202115661779498	-0.42287764299427794	-0.345734042504069	-0.912760826812968	-2.3011115994317497	-1.47013567898244	3.2152082223098497	-1.08101621865722	-0.40576298163353103	-0.314280777705675	-0.504029111285767	-0.8104405366976741	-1.1471977163984899	0.11605771583201802	0.324761240815991	0.701661712434666	0.765865753071548	0.635502454030882	0.592977768110579	0.409227081568524	0.822370231116565	0.9724259853754462	0.9997514779707706	0.9387686558776859	0.999449749371465	0.9985485676089484
RNF219	4.73919809322474	2.31811030171443	1.9133713867839302	-0.40065128829617297	-1.00968922807054	2.2941361793249597	2.16649604423564	-0.17849125686642603	0.869843437541087	2.57962057014694	-0.400259101532927	-1.2098359142833401	1.6111680755735702	0.6242451606959301	-0.125351918258688	0.460723128076389	0.04879281354952901	0.7029975319731501	0.28077565918175795	0.16849246362286702	0.6087931543943089	0.911467671092965	0.6363744532964367	0.9726587112593358	0.9997514779707706	0.7401368360417317	0.999449749371465	0.9985485676089484
SETBP1	4.39597821968383	4.67372517794039	0.376606494241599	0.802035859836355	-1.32703459464056	0.24519780479126896	-1.16502263371896	0.286811808489434	2.2303194643056803	0.40152840785984	0.8082287240340591	-1.2436672104713402	0.134248328786948	-0.519689196771216	0.268361599197303	0.20337835439018898	0.702982582935915	0.51695725999623	0.268338662557832	0.898401067988285	0.745139690156053	0.8311971390533499	0.9423537796140729	0.9582762610891615	0.9997514779707706	0.9782085118957922	0.999449749371465	0.9985485676089484
ARL14EP	5.135933719316861	4.217542374361	-0.58671350310679	1.34171426318004	0.9178929547702241	0.22037799954752102	0.52672307537021	-0.8925845859321179	2.77311982385427	-0.803576653175859	1.90587983458209	1.1211156570013798	0.14740667108678102	0.365683899405524	-1.22127726439785	0.0322890885350759	0.45229307388818396	0.10530779749250502	0.30509424004217	0.8876396826535891	0.727147243416999	0.267787657690683	0.8755362868763765	0.8185562445419843	0.9997514779707706	0.9776332903618512	0.999449749371465	0.9985485676089484
EPG5	4.33817985688488	3.4230954225239905	-0.33568245286094395	0.886654728962184	0.40772321768648495	-1.19727596708146	1.1918814674442901	0.07437247654228901	1.37938461948025	-0.27625382961446004	0.784043732827016	0.27989929932083196	-0.515495261950476	0.49716436767682204	0.0630551325410239	0.21698377808258898	0.791622163582727	0.462834343821794	0.788953988889733	0.624642989435165	0.636763081627287	0.951770750195881	0.961981005195061	0.9494723692533837	0.9997514779707706	0.9339922139100536	0.999449749371465	0.9995894232435681
ATP5A1	8.90229413229985	8.51070872451748	0.396754725218205	-0.17411223060029402	-0.0619104466406274	0.62008411223608	0.22651809909251702	0.224362439925085	14.177085349459801	1.26511621868134	-0.605062426632702	-0.17618398256256	0.9501913320186679	0.400269882294785	0.7983163134889759	7.695476166750191e-06	0.25274146388653	0.567301365727609	0.8659455776250831	0.378702529505456	0.70281983610955	0.45511492197402903	0.7917214021214471	0.9607602477971641	0.9997514779707706	0.8485859532794237	0.999449749371465	0.9985485676089484
HAUS1	5.020052862899941	4.56982593424876	0.39253334737503104	-0.24249032368197304	0.942100177899514	-1.71071452132921	1.1393802001523101	-1.1562598538550302	2.4067153984618597	0.42523488572362	-0.27746145548781803	0.947479481045015	-0.9525190233064491	0.628815403805716	-1.2890327057973998	0.0528095669025466	0.685494201081318	0.7907379389951371	0.379975110600578	0.37761287039800706	0.5526408474811	0.244850279475609	0.9400091393866904	0.9797847823803845	0.9997514779707706	0.8478038471558504	0.999449749371465	0.9985485676089484
TCF7L1	4.90099717007448	4.52325342104506	0.882129294922692	-1.2385188394133702	-2.04795620959132	1.891516955633	1.06328737311313	0.335972332837253	2.646500039018	1.29585278770087	-1.5769538303972301	-2.61743373006931	1.4322057107492199	0.52434781855011	0.370287075984695	0.14366613163417702	0.24780958080426801	0.184569411281735	0.047861371116897006	0.212209726550707	0.7142881083709609	0.763109833833708	0.7865536163930646	0.8638488411781758	0.9997514779707706	0.761361891088497	0.999449749371465	0.9985485676089484
TGOLN2	7.03785253302825	7.91460541895216	-0.72709321650537	1.00144662257933	-0.191292358916979	-0.861121210304249	-1.61256662732845	0.379848361276813	4.5018178316989905	-0.9253807701324859	1.15937253550912	-0.224660253434858	-0.517055682190433	-0.8478884098191601	0.424909935696045	0.191674404435128	0.39105149832787894	0.439856263930402	0.8319510497431489	0.6293265049141429	0.75227591506974	0.81257537049378	0.8531908444516246	0.944754617310937	0.9997514779707706	0.936277995521171	0.999449749371465	0.9985485676089484
UHMK1	6.59403974578314	7.939553945305049	-0.9893671951448969	-0.19655870579367102	0.441637872401414	-1.81320868022726	-0.8775832970724391	0.5692791933292359	8.366104877750539	-2.08585399326412	-0.428713201881442	0.805354010857881	-1.7496113530436	-0.9798835028528621	1.3132598724187199	0.00015859990067779799	0.0820675322583432	0.6830964894490279	0.4513424639184339	0.13076084926398898	0.36498583338311896	0.237080017074092	0.6499529875745795	0.9708898632816148	0.9997514779707706	0.7115149137124553	0.999449749371465	0.9985485676089484
ATG10	4.5911364937273405	3.7139698781409	-0.171518403172401	0.11164822154620402	-0.662907483036541	0.319061848524745	1.3282299607414398	1.2878194344909901	1.68710831476849	-0.153282170030999	0.10934464327064698	-0.48822586565033205	0.148784833298405	0.625167348029245	1.20628867532921	0.14255361144377	0.883200999596244	0.9164945079358878	0.64271837665215	0.8865981335044352	0.5548771049779649	0.27310790170937305	0.9807639210077443	0.9937007737200371	0.9997514779707706	0.9776332903618512	0.999449749371465	0.9985485676089484
POC5	5.06226884258937	-0.28753639693676897	1.1032628249773402	2.1423121419081297	-1.45804949264386	2.9377497477973504	5.2312014731305	1.28799653658868	-0.120385645773	2.01581084256605	2.8027922472866202	-2.3487591605042	2.82174541205931	1.6091358931742799	0.989633231148822	0.9122316965969409	0.10045957867529198	0.0340528620784587	0.0663749247386668	0.0378301347871592	0.236979796063192	0.40633711120662397	0.678411479350711	0.717413303441229	0.9997514779707706	0.6346366249228802	0.999449749371465	0.9985485676089484
SPOCK1	4.24324741735269	0.129277036026025	0.637428008939911	-0.8915342456884331	-1.51431266472044	1.9939081570386499	6.2411972549701105	3.3058150693290003	0.0430138987378746	0.402693797975012	-0.635668054881684	-0.817108694898767	0.6711373746725761	2.1453447786643602	2.3374751487011403	0.9670861829894429	0.701128823259641	0.548455345538078	0.4450915943339989	0.527110932850966	0.0755904864441696	0.0580440460895744	0.9420406269911756	0.9607602477971641	0.9997514779707706	0.9042021570599805	0.7776178140604303	0.8456457014379041
CWF19L2	5.377226142496281	4.19854998630084	-0.41533645525381996	1.59880125860051	0.6760867875004621	-0.559463504484403	0.8692658875667879	-0.9785164285997391	1.8283945754037698	-0.414091301707415	1.51397228539961	0.609288498937537	-0.267963277385951	0.39144898098839	-0.8896709627807391	0.36384831072197205	0.693213539921429	0.552128475598537	0.570363779561135	0.7999047703035259	0.8625541016561159	0.664677995580754	0.9406215798396951	0.9607602477971641	0.9997514779707706	0.9669391200105845	0.999449749371465	0.9985485676089484
JMY	5.54006682607605	7.60158831519825	-0.243154955895302	-0.6405159523081351	0.414106702103311	-0.733104664809501	-2.6045298676791298	-0.18255894278958898	2.96713290519099	-0.29174651296361304	-0.6127416964090899	0.477540444695246	-0.441059554738414	-0.794993922039025	-0.130988082496707	0.09714143807229901	0.78136361541721	0.5627963854787971	0.653109057817298	0.677548636749205	0.5578673787849879	0.9103048200905891	0.9596737453458078	0.9607602477971641	0.9997514779707706	0.9456230795330215	0.999449749371465	0.9985485676089484
HOMER1	5.3518007262197305	5.83620750883462	-2.11177682208041	1.3794081795737099	1.24422668523679	-3.12425415931072	-0.0562031959466087	1.0892825996805502	2.2530380887269397	-1.8163742850537699	1.1576745861391298	0.896440065835568	-1.31701537366404	-0.0227699448160522	0.9056550917033531	0.0651685371834259	0.119217646548884	0.29099476831965004	0.40454748665037105	0.235895404983875	0.9825721487285091	0.400023558150043	0.7045556787217699	0.8982271565082605	0.9997514779707706	0.7818987965766074	0.999449749371465	0.9985485676089484
XRCC4	4.1994765745179095	4.0092956738743295	0.0703791571240298	0.27900250258283	-1.21075288699926	1.3631852748430602	-0.229238127496804	0.6978987632790239	2.14233219179151	0.0716124622713184	0.322763918052555	-1.04744805601714	0.7151834595889901	-0.127919057444123	0.762964853743356	0.075905545421967	0.9452377267502271	0.757825321138604	0.335242272987823	0.501363933004172	0.902392775478688	0.474403101321838	0.990512346081184	0.978791978201897	0.9997514779707706	0.8982798284448671	0.999449749371465	0.9985485676089484
DCLRE1C	5.08950683258981	9.4404413143239	-0.406485209667015	-3.20486287566517	1.87386025470213	-4.73399941718932	-2.7043101195023103	-1.6513612694678	3.14561364038876	-0.5559738154427111	-3.13348961084943	2.1727223860679703	-3.5694465375485898	-0.658342210836479	-0.995231010597603	0.068177465155429	0.602349876875157	0.0220075602553617	0.0830869847519361	0.0167557475788985	0.582717709635746	0.41480126683172	0.9186628420281412	0.6822267710507852	0.9997514779707706	0.6048143402151153	0.999449749371465	0.9985485676089484
RPP38	5.16323562723503	3.12810960571338	1.01419180163504	0.797724998552634	-0.347768458611122	1.15380301712118	1.4971158263941202	-0.38333360615715706	1.7004524190184	1.140983633225	0.9538220270498291	-0.35782680170532793	0.640100148104072	0.8630319482253441	-0.43978968464485796	0.139952215016417	0.29736201364162895	0.377003964706553	0.732724100700999	0.545758867714229	0.42127240211494105	0.6754881840018021	0.8133495619036314	0.9274329492077007	0.9997514779707706	0.9114092993941629	0.999449749371465	0.9985485676089484
USP12	5.370027499717961	6.160071993345049	-0.17458211229986098	-0.273350155894786	0.80796957243819	-0.8676399630534829	-1.1002289566816599	0.651357836161231	3.6498222754325003	-0.19919094889118802	-0.344669962795794	0.8319600881356	-0.495465694618467	-0.686444797598945	0.839686812530607	0.0107085948038136	0.848692112706708	0.7421026473850891	0.43728364836934097	0.637892559912684	0.518066872415109	0.433261055985575	0.9734195109163106	0.9762715489430931	0.9997514779707706	0.9387686558776859	0.999449749371465	0.9985485676089484
CCDC50	6.61830015456139	8.54607911807243	-1.75024056122989	1.03914020558763	0.273311386232516	-1.5376013468764698	-2.38114416061833	0.245458897057914	6.54896455637721	-2.6751411048152	1.6301892564396498	0.36119203230845504	-1.06834566778788	-1.9310378480566799	0.376293462459115	0.0006063865510907	0.0367735752866453	0.15418352521740697	0.73033329255403	0.326450887906527	0.101697760740465	0.7196457529944371	0.6007020388538463	0.8530745158597939	0.9997514779707706	0.8290329172729508	0.8388276052724458	0.9985485676089484
ZFP36L2	7.47303468800604	12.012360865902801	-1.3088612564625302	0.20803231550857199	0.441570741008055	-3.5261940380910097	-5.3615166086896	-0.836579169133404	5.855033688281269	-1.29981956117092	0.20823157963025898	0.420416966554561	-1.48212729097789	-2.80992301677793	-0.9146905145103249	0.00109617818314801	0.24136312939532198	0.8419367938936422	0.6888219778411271	0.18882011455957604	0.0307593023408411	0.39562526603809706	0.7810216569521017	0.9837327981145749	0.9997514779707706	0.7458506525631647	0.6195865747933915	0.9985485676089484
PAN3	4.7234866863639	4.208401216365	-0.530887548948795	0.188321440807508	0.580868336973125	3.42214394574519	-0.10858733178650301	-0.345291462914465	2.4617202402650498	-0.6620931942035461	0.226279838389257	0.632733283164951	2.19570953363039	-0.0547200638538476	-0.37214645282462105	0.210082788004939	0.5357734658042029	0.8353421178830358	0.556106445309525	0.0817630257536088	0.9707174808362	0.7745793489934829	0.8983370540885286	0.9826480796698092	0.9997514779707706	0.6624168146979976	0.999449749371465	0.9985485676089484
PFKM	3.6958153708058594	4.59183530094769	0.660644873107398	-1.33583873596679	-0.30831868722485306	2.77354508204836	-1.28377306848497	-0.742384281855442	2.35598964060018	0.984707217189987	-1.63477117019875	-0.381373657094404	2.24168402017719	-0.510648652417148	-0.699536850579273	0.14407117717921	0.369034444955316	0.153448054513284	0.718620147315514	0.0749307796391483	0.686966503021844	0.5665646619079949	0.8456028045258642	0.8530745158597939	0.9997514779707706	0.6617879083330436	0.999449749371465	0.9985485676089484
TMEM123	7.54801216032895	8.9981738449116	-1.0115261775385	-0.0807338266402152	0.913319249415352	-2.34133611815273	-0.995681212813047	0.129670272955373	6.781847858187	-1.5600231381528202	-0.126496598868522	1.26728843456375	-1.58974571156184	-0.8032082439457551	0.22175412371030603	0.00050258663782167	0.169772803282651	0.9034714024389301	0.252015597031399	0.16299434836482599	0.452490294618819	0.8318601579558299	0.7341551390738708	0.9925602129564384	0.9997514779707706	0.7333875704470456	0.999449749371465	0.9985485676089484
MBNL1	5.4946105518936905	8.576732595515999	-1.94951802175283	-0.22894585973365697	0.79438521639642	-3.85655207763717	-2.00755624433725	-0.760229808709131	5.7703219447346	-2.6766963820110496	-0.318769195237445	0.884444844751532	-2.54977769416881	-1.41857292712536	-0.959840527663015	0.00118256504327344	0.0366974016292406	0.760706476646924	0.41049414350349	0.0435036460522073	0.205815366916245	0.374201403058879	0.6007020388538463	0.9788149663290756	0.9997514779707706	0.6346366249228802	0.999449749371465	0.9985485676089484
GPD1L	5.41872619315222	5.4184414272115395	-0.341811067834738	1.02111004271308	-0.33249121133307596	0.391852672849145	-1.1859964038163502	1.81614504603279	7.23820116287133	-0.895426901684235	2.94557671574214	-0.758187853288028	0.493463904291664	-1.68486218476884	5.46341854496193	0.000352974141323624	0.40504723450337893	0.0257604241801135	0.4770526481103429	0.639224954386129	0.14299606669858	0.00156754433560329	0.8579655220926394	0.6922938818616939	0.9997514779707706	0.9387686558776859	0.9262954587354257	0.38723250855531116
DDX4	6.47504537323914	7.073891654663731	0.565238813559568	0.129508529344432	-2.31120526447282	0.49169536929788893	-0.610842931798547	-1.21479671178538	2.92515938133794	0.44600537334106	0.10855830425491199	-1.43938463789472	0.17933990335400898	-0.267257336939395	-0.8605140109391971	0.0264530993983543	0.6712369504274821	0.9170922739158129	0.200100566811891	0.863573836801796	0.798220010849611	0.42255352907557203	0.9376955515647515	0.9937007737200371	0.9997514779707706	0.9776332903618512	0.999449749371465	0.9985485676089484
SLC30A6	3.97595668020109	0.7006378029328909	1.71138561907877	0.862998951134113	-3.2217843484090603	3.52791904219243	2.6274277261215295	1.8283089693698897	0.570908046358704	2.73176563652244	1.54949987775616	-4.542465297965929	2.8910034338139	2.2423212855386696	3.17237545030931	0.588789801677593	0.0341060424018593	0.172236040100886	0.00392299280276838	0.0276572973785437	0.0661356396980424	0.0192607609660939	0.5957543397104856	0.8564836415651674	0.9997514779707706	0.6203261197196129	0.7549072377498771	0.6659853872702279
PELO	4.454384047060089	6.2208121071569	-0.486811933279888	0.0407828379601453	0.579290972914571	0.668181852751987	-2.2101268156608502	-2.90735799748573	2.8543344968065094	-0.5022897577089629	0.0395858599687024	0.5508733650821329	0.35375480554210903	-0.8689170998238249	-2.4934678537651203	0.13931002271009899	0.634976439348204	0.970460713328059	0.6055207334779761	0.7378766399643059	0.597169276825749	0.212895487303802	0.9281377912386597	0.9968037620394572	0.9997514779707706	0.956643322317341	0.999449749371465	0.9985485676089484
SAR1B	6.189643677389231	6.94984252257671	-0.0416323133618012	0.256738711063263	0.0511682497686583	-0.195578032084727	-1.48832311179432	0.0673762519698889	6.68344941859233	-0.0791264775781032	0.516796917630879	0.0908063365117339	-0.171388021750384	-1.53083068352134	0.13899691754128501	0.000543734998015963	0.939505041220475	0.623787162252195	0.9306021190956031	0.8695527656747148	0.176689183653137	0.894000620934675	0.9897907396880306	0.9629938313116292	0.999896135093396	0.9776332903618512	0.9793256665017083	0.9985485676089484
FARP1	6.1961663115709005	10.0453907041037	-1.4947777974967802	0.0813371512121532	0.572456005426904	-3.9857870352654703	-4.029421727474491	0.0162821189995448	4.699445633361799	-1.4172416634100602	0.0795045746330451	0.49677134887978097	-1.7237129140465801	-2.01009573095042	0.0167247080190873	0.0033280739881205697	0.206185977527082	0.9392166805455809	0.637024311991495	0.13552735015161899	0.0911424262501945	0.987198508524425	0.7575278486586465	0.9938764466217084	0.9997514779707706	0.7115149137124553	0.8147461691502873	0.999998701424125
IFIT5	4.46838388042492	2.7405207383989705	1.4295133084307399	0.649592043719754	-1.58643516778804	2.56432450205185	0.585832885940511	0.193546900336292	1.54153655018371	1.58554477681866	0.810619506191596	-1.5491578887002502	1.4281763480035201	0.3489499089048	0.227794705782957	0.17412243706196598	0.16393656911611199	0.448534646762021	0.17231665470669597	0.20315992582223397	0.7390463598912491	0.827370039851451	0.7291009982073848	0.9456506977562862	0.9997514779707706	0.7506336192177263	0.999449749371465	0.9985485676089484
HNRNPDL	8.02786908664066	10.101405229550698	-0.533632147236623	0.342523225699478	0.0451516692414606	-0.9904731841181842	-2.66630851932661	-1.38422872319554	12.099207815837099	-1.22778671140345	0.818944160205447	0.0963385582002743	-1.0460497116704	-3.38326188475893	-3.2175794255141	1.93618148368109e-05	0.26550526195426	0.44412119482271395	0.9263889584341659	0.335837372236377	0.0147981065779168	0.0181925319297049	0.7980666814300208	0.9447971288783211	0.9997514779707706	0.8311375023982387	0.5042106101855834	0.6620444823137749
UTRN	5.60251775728007	9.07173651200075	-1.65275058889605	-0.456663232844721	1.37954857022193	-4.36233521496439	-2.61599784045089	-1.1295886474335501	10.652310730468098	-3.86652691230887	-1.0977932850585699	2.7999262142269	-4.91770145892112	-3.2297212553895402	-2.49570305891142	4.035170976601379e-05	0.00829922581834534	0.31438522657937396	0.0311669782832279	0.00266295413264525	0.0179167663888157	0.0467995460100563	0.5109913743218195	0.9042567600786632	0.9997514779707706	0.5570121080394814	0.5164282340776266	0.8291027768227838
PTPRK	5.8788929154175	8.11916828298434	-0.941572814623027	-0.0814473687697847	0.21107922363048198	-1.86195590630166	-2.23040853479651	-0.0016242537899343	10.7585270644248	-2.41663318769104	-0.22259319626934	0.47078525245270497	-2.2318361286051602	-3.1415864821705894	-0.00432018555090308	3.8118421944127e-05	0.0521012875440923	0.831236033448382	0.654422061995251	0.0670962225949351	0.0200275009363551	0.9966930588156729	0.6389778988124892	0.9826436816947369	0.9997514779707706	0.6475315832189179	0.5313697969447615	0.999998701424125
GGPS1	6.14658720407416	4.441327254539059	0.26707988706639	0.637343861831525	-0.857866778380218	1.56064248444986	1.51899833092754	0.7730482160013621	2.2606654282482	0.27442204261961	0.678730942789089	-0.7173957416491851	0.7712978921648019	0.8125485121951009	0.7869208894176851	0.0644891668369549	0.792964047791958	0.522611711088377	0.5000932266614021	0.4698057530874679	0.44750915378281503	0.461270805411557	0.961981005195061	0.9590848517135248	0.9997514779707706	0.8820719801574984	0.999449749371465	0.9985485676089484
MARVELD2	4.96092680396563	6.2510330525471	-0.473845752065962	0.421348343442944	0.39546090307996506	-1.5148761682823797	-1.63205770615405	-0.600546795592136	3.0538466759938196	-0.459258033743053	0.44222318921347	0.347593350068039	-0.7286231397403949	-0.843104746924024	-0.5883371480440439	0.0224010810274266	0.66221729740192	0.673822209036434	0.740014509574159	0.49367776951978704	0.43149031480462796	0.57776469518234	0.936423018156568	0.9698668844579039	0.9997514779707706	0.8947351726828439	0.999449749371465	0.9985485676089484
RAD17	4.99488634418813	4.5082515908134	-0.292788657559904	0.345650452426761	0.20477465249289103	-0.33874767615718	0.5854662710643579	0.676215584471201	2.29835536670425	-0.30352019704200606	0.380901510700358	0.177022617762579	-0.178627148143456	0.31159529199381397	0.7126286633671279	0.0612383789616731	0.7717430086618058	0.7163981963208871	0.865315175190721	0.864109352126337	0.765891129859778	0.5028340664055129	0.958015563268469	0.9733473766051566	0.9997514779707706	0.9776332903618512	0.999449749371465	0.9985485676089484
MED21	5.441413508776701	4.0145427127506	-0.0733743536083943	1.0914463044784	-1.30337598505634	0.6855672580943429	1.39893702445923	1.1477952853547	1.55973495601033	-0.0714088350237276	0.9122654393940229	-1.06394617720435	0.332765924215167	0.46305062057089	0.8225415853148129	0.330138871227961	0.9455171515256429	0.424962387258692	0.33796117343483395	0.7535908419073801	0.773126863987855	0.5671614662045971	0.990512346081184	0.9399566889722856	0.9997514779707706	0.958765194526055	0.999449749371465	0.9985485676089484
PLOD2	4.37060043963993	5.29979231013588	1.59441965573783	-0.4583836190156189	-1.22954980014274	2.6878731979304398	-2.96777154752424	-0.0945320096349469	2.9127300994279506	1.6060277488305	-0.542568305042059	-1.09369083575935	1.3651041236757901	-1.73194226983491	-0.102829248049566	0.0268846172004872	0.159390946247215	0.606976313764105	0.31604365716039	0.22118882845869797	0.133994697265202	0.9214492040229442	0.7271678686693662	0.9629938313116292	0.9997514779707706	0.7695357956916986	0.9169082059658955	0.9985485676089484
SREK1IP1	6.420654583397059	6.277831697655049	0.0072026071246741	0.677227194775055	-1.06539674744737	-0.31989850028112105	-0.0100543933056898	0.149168287047889	2.9753950841149504	0.007039635794696941	0.6723361286092671	-0.8586444743955121	-0.143240732330676	-0.0050604008052426794	0.140604935571851	0.0247838419625184	0.994611453276342	0.5263990047146639	0.42350661651510296	0.890789586662083	0.996126456829012	0.892783669540606	0.9977242833128854	0.9594867025259011	0.9997514779707706	0.9776332903618512	0.9995526963338	0.9985485676089484
CWC27	5.59561482203985	5.51845779945204	-0.22115541554998602	-0.0137297395899669	0.401023877869353	-2.3799304312780203	1.0348983887799699	-0.30739626672481	2.6808405631208903	-0.23448918855157896	-0.0143332132241885	0.35792700922763304	-1.24743009304439	0.5275041579916451	-0.30670943820950897	0.0364952511127488	0.822402210086588	0.9890288573931579	0.7326528611983191	0.25872016192186603	0.616771727210573	0.769429828994271	0.968996158522708	0.9984503388459735	0.9997514779707706	0.7894737868848107	0.999449749371465	0.9985485676089484
MR1	4.816315198981759	8.4487867686288	1.46676261358246	-2.31399473205887	-3.83323981000562	-0.0688141509953702	-3.8951227150050096	0.123625580016888	2.2725295010637097	1.22876746981001	-1.57748812116243	-2.96449081178856	-0.0297488663411993	-0.8130051859563621	0.0616003959061681	0.162849755975147	0.273049222427224	0.16576026721498802	0.0327875654814522	0.977460881912504	0.5575869730862449	0.958111717155635	0.7996842283502714	0.8530745158597939	0.9997514779707706	0.9964745614385163	0.999449749371465	0.9995894232435681
SRP19	5.946142384611781	8.08203561170096	-0.34649517348605796	-0.778169788839256	0.55825160412841	-3.3457482629621	-1.3113462962273401	-0.855560526491042	4.024442706353311	-0.415169678444301	-0.8090661554171958	0.612069724907916	-2.01137391552773	-0.5681625491386469	-0.7891551943512979	0.12234663900775	0.6927550986108489	0.485959367012195	0.567915889560526	0.10175473211968901	0.7387837427879059	0.592087054719454	0.9405179739419331	0.9540348402428345	0.9997514779707706	0.6843143272805985	0.999449749371465	0.9985485676089484
CDYL	4.89923605524038	7.276325191924619	-0.34018326924462294	-0.0665588531226902	-0.690334557584842	-1.4543585006641497	-2.9319154473011695	0.34820903709270096	3.6415993125534	-0.31803959062110904	-0.0707587078394569	-0.552972869385788	-0.6715059363138279	-1.55689065484359	0.341790529692706	0.0108142103243558	0.761233153206117	0.9458893182054541	0.600262441690926	0.5268919815065439	0.170502539808936	0.744161743749302	0.9559617685482193	0.994731455992602	0.9997514779707706	0.9042021570599805	0.973921445912548	0.9985485676089484
CARHSP1	6.42506691996709	8.12877285809263	0.10221200853435099	0.5658625617623609	0.16739652200551097	-2.15250371369266	-2.85519248234135	-0.19364875754103697	3.39755591325477	0.088052169327027	0.502455019291669	0.141549831088787	-0.8382870264597769	-1.28263696702332	-0.185861036931063	0.0145396252361163	0.93270053244331	0.6332520880159279	0.892068719640408	0.43398778175093206	0.246938910150691	0.858678030439673	0.9885885405381274	0.9629938313116292	0.9997514779707706	0.8755823062896342	0.999449749371465	0.9985485676089484
TXNDC11	5.13937859161972	5.08909880169026	0.0556110389676442	-1.18821282957924	1.07169698774764	-0.934366111023425	1.0549109042746	0.480745846152336	3.0086540658071805	0.0628124705578085	-1.48847996082591	1.03346690401867	-0.558736551818644	0.6443237496383779	0.5984093795353779	0.0237416778121269	0.951956071066121	0.18719483377768398	0.341231008623263	0.596561612832997	0.54319699754437	0.5714497291284539	0.991806659140232	0.8649896324397817	0.9997514779707706	0.9254359660890883	0.999449749371465	0.9985485676089484
DAB2	4.3530174281946	2.77569120327996	0.7128065346394971	0.9124528659292191	-3.3672739225431605	2.6548427880428997	1.0616669367921998	1.4554221776826102	1.59258589707433	0.841204368851496	1.1265683411625802	-3.50833363809851	1.56238769488223	0.6227856409600079	1.7242202350968603	0.376116803077216	0.434694001414877	0.582061500186429	0.0184621544672225	0.18107209556580103	0.780855772552868	0.453792966183868	0.8704015401295256	0.9614974146039915	0.9997514779707706	0.7448309557334516	0.999449749371465	0.9985485676089484
BCL2L11	4.85614323353429	9.477558495781091	-1.14638812621762	-0.863886703206419	1.0717610958699	-3.6135966148558905	-5.047410963519019	-0.18799464611255803	5.164707547944969	-1.7067304939911698	-1.0760495456444301	1.5172667290011002	-2.7700570454061904	-2.2433634665718	-0.19247047787867602	0.04157951774055899	0.14458032747289498	0.327775191887848	0.190144644965711	0.0394967129359335	0.279671100348323	0.8716248147776	0.7182527544417281	0.9105064597853915	0.9997514779707706	0.6346366249228802	0.999449749371465	0.9985485676089484
CAST	8.137075923905519	8.38297923347492	-1.58227852573554	1.5565521727590301	1.10605078699092	-0.657147818158404	-1.1196479290647299	1.3865018731022298	12.8556915686111	-4.58852045869433	4.65424233597172	2.9801157544484402	-0.9505120934733281	-1.7562546979148799	4.60434202899221	1.3616282613378e-05	0.00373685117134624	0.00348823084697776	0.0246329468979407	0.378552226534743	0.129564789924074	0.00367522071968712	0.47476197212382076	0.5823165370173498	0.9997514779707706	0.8484977866349512	0.9099059260837905	0.4601491191695764
SCOC	6.80639587051014	6.02737020471558	0.538364074572955	0.8567111965750981	-1.35858201601051	1.3651507147126103	0.0424439370048633	-0.152094090293281	6.084161090227769	1.15703222468004	1.75092312779291	-2.61018867254697	1.42278405827892	0.0408444259228041	-0.286038542856336	0.126510387514048	0.292219338961865	0.327498510688162	0.04745953763489	0.21430491302545998	0.9826161271915641	0.8472078733799921	0.8078550333768705	0.9105064597853915	0.9997514779707706	0.7619879701958576	0.999449749371465	0.9985485676089484
CLGN	4.61421628485712	5.29176177009308	0.881882578082759	1.28857841891054	-2.31442762648484	0.792858629213609	-2.10759604461659	-1.72570753178058	1.9086899802514399	0.606054484004551	1.0027369965312198	-1.3689640075206297	0.263829498610415	-0.8123607755603001	-1.25366974329469	0.104898280847164	0.5666843571505269	0.354697875552089	0.22004502025373898	0.8007387673264301	0.447608883688436	0.25659686558351896	0.9094415689659867	0.9203005974694045	0.9997514779707706	0.9669391200105845	0.999449749371465	0.9985485676089484
CETN3	5.493891240463509	2.7444589761736804	0.11052011820671301	0.5338680294011501	0.0418085417466847	1.70982249615219	3.3265702041420195	0.285117409255716	2.0239350366719098	0.165231709101789	0.8391920511356801	0.05139004127140401	1.2903054007075099	2.55800496330577	0.425421550130039	0.0894117276006909	0.8741881507190808	0.43351781901938297	0.9606828823862529	0.24443653270458804	0.0430241207888316	0.6853654252033989	0.9792156965388424	0.9447316518363654	0.999896135093396	0.7850380507261979	0.6706375874463224	0.9985485676089484
SMARCA5	6.772548534697889	6.98882358849832	-1.30365153343795	1.64696226835014	1.12876860789841	-1.2007734644763302	-0.9763559831842479	0.38028923762284705	3.6676868152318	-1.39414598762727	1.79793036841268	1.15385614504404	-0.590195809729246	-0.544725742079115	0.43579204164438	0.010483061341759	0.212713567171464	0.122302454456519	0.292441128381847	0.5765962473800439	0.605580669534641	0.678229339917193	0.7599080756776376	0.8462949633506793	0.9997514779707706	0.9214979804652882	0.999449749371465	0.9985485676089484
HNRNPU	7.7687785020070494	9.250267490761921	-0.615566015328924	0.42519199585576295	0.266834489395594	-1.1934124376536999	-2.00562403443823	-0.326836669716812	4.889969804194839	-0.8122533771916189	0.4777193905304529	0.34884767099495595	-0.7656322119635319	-0.898756687220912	-0.329609099681438	0.0815910316837471	0.44840761847139293	0.659025578986771	0.7417367480126229	0.47934072470648104	0.6171154491041819	0.8074372385706441	0.8754308177354798	0.9662894719892033	0.9997514779707706	0.8875764600481354	0.999449749371465	0.9985485676089484
RANBP2	6.442985206213599	6.51775175352049	0.11733235147473	0.234646683067496	0.0972595624270053	-0.0478554362855093	-0.37660640980679	-0.49719272611604604	5.140969404090691	0.19808166214043396	0.38124961769310994	0.153454755261146	-0.0375561110043659	-0.29391877604591804	-0.77213542968778	0.10670872631299098	0.8495428043699791	0.766907677909045	0.884007597076334	0.971484367864487	0.8764377769831919	0.6469393336535649	0.9734195109163106	0.9797847823803845	0.9997514779707706	0.9964745614385163	0.999449749371465	0.9985485676089484
AHCTF1	5.02930626549361	5.335015017444519	-0.10327647657329302	0.22096757641189396	-0.39523702480869005	0.7109859810696758	-0.580585241609865	-0.746592748986335	1.89209585154692	-0.0706356037343565	0.166724338374609	-0.22917917061957002	0.236013529531858	-0.21867872697034998	-0.518752206490781	0.10733974355324	0.945983275932359	0.8730637674260721	0.826341931494596	0.8212722803618481	0.834148865385048	0.622502785315756	0.990741601103907	0.9914426604227721	0.9997514779707706	0.970562451100424	0.999449749371465	0.9985485676089484
TMEM87B	4.543187152672731	6.551552009703769	0.325689545484463	-0.6101414744945899	0.37504877218884997	-1.4877788365198898	-2.41066217906152	-1.12944412133368	5.37262427632712	0.5089923173883301	-1.08666034393277	0.541073070583646	-1.1777599916293702	-2.09177780056153	-1.88362324940833	0.0017075445070604699	0.628928210758217	0.318902635202361	0.607944646563494	0.28348663300212895	0.0813979011432731	0.108608076906955	0.9257801432323568	0.9063384451949975	0.9997514779707706	0.802677876412035	0.7886836540036848	0.9802043954193235
NR4A2	4.92843907837908	4.1243422599791195	-0.31240133090289196	0.6988327703087099	1.01851244780386	-1.3573494270850601	0.9807305141125341	-1.10517439865551	2.4143875686610095	-1.2987122426459399	1.8326123590194399	3.6018433752049903	-2.9660784846724098	0.41546761677567295	-1.1914019872731298	0.057648599383394	0.255291464008621	0.129707885699372	0.017517971306313	0.0346526449968951	0.69294373293841	0.280083192892403	0.7931559888869814	0.8493107240945483	0.9997514779707706	0.6243323079119155	0.999449749371465	0.9985485676089484
CCDC148	4.85732384617533	6.8418054045100405	0.22380030425312103	-0.212503203151007	-0.6915263955412011	-0.728243882015136	-2.68702868225995	-2.02170343444451	2.65936787623119	0.48620010624772	-0.316911132959896	-1.25216695104987	-0.827193846101949	-0.74363270017812	-1.40953009220871	0.0617495253737974	0.6483311178182121	0.7639994309121808	0.267789506709396	0.44785933303730896	0.503728373456079	0.23486374996627302	0.9329125349186222	0.9797216130542328	0.9997514779707706	0.8793253046734467	0.999449749371465	0.9985485676089484
RBMS1	5.208291792151691	6.43554340343046	-0.7164597385848559	0.0802778838381532	0.7248743094515009	-0.3621532272778761	-1.50299176391527	-0.591164989593972	3.1102133505304597	-0.660298098595645	0.0815816014298072	0.608937588435448	-0.162579944588371	-0.7713639083028241	-0.559547113677275	0.0208431768456479	0.5335764530350661	0.9376327902795859	0.564893529994823	0.876186492107197	0.46976945660428493	0.596042211932329	0.8968860151668253	0.9937007737200371	0.9997514779707706	0.9776332903618512	0.999449749371465	0.9985485676089484
ADGRF1	7.084050429354531	9.51080483988134	-1.65706724811618	0.10389973553264098	1.26814393570481	-2.1496706621427397	-2.51912137228393	0.181549217582547	6.39744973534084	-2.6876619711112797	0.146286289075605	1.9813629247252398	-1.66152409764619	-1.4527025706690002	0.23508299314658898	0.0451516359619102	0.0366008468882849	0.891635332799402	0.10434234880944399	0.157371709787565	0.48070410296091204	0.8581871966956359	0.6007020388538463	0.9918640009014945	0.9997514779707706	0.7310258032044977	0.999449749371465	0.9985485676089484
FAM49B	5.3579585197326	6.97849414308468	-1.20728839342958	0.0909253429118437	1.1739744893961201	-2.89262149998733	-1.2375863409960801	0.0761926574489645	4.40872466462683	-1.57702455702898	0.121897479014473	1.3516390128279998	-1.87720590669243	-0.8198927681973129	0.0990747017566725	0.0045255787489704895	0.16586346784764	0.9069603724162472	0.225221188724138	0.109578667827429	0.44362027093006107	0.9243061574422919	0.7299018753487425	0.9925602129564384	0.9997514779707706	0.6895024704669992	0.999449749371465	0.998925465425923
TRAPPC8	4.6371586619524106	4.71730980643072	-0.136099638379566	0.5563681178359351	-0.461760774289997	0.603972447157978	-0.6622654682897879	0.311999492169921	2.20971116817686	-0.121601049911772	0.558117324282086	-0.34927652486314903	0.272824997507987	-0.325950764385305	0.29142144957482696	0.0691707972241466	0.9071853275501071	0.596958584206199	0.7388133386186508	0.794134605264628	0.755529889199891	0.780541525617878	0.9816700603085378	0.9629938313116292	0.9997514779707706	0.9666197070391376	0.999449749371465	0.9985485676089484
LINC00467	5.2659454835107695	2.71208467731508	-0.147733137000227	1.66428346546168	-1.3378319969491201	-0.435777762170014	2.79615185954036	2.3527168650594703	1.3753881937265	-0.167435475295329	1.8803638439233	-1.2132307114165601	-0.24334079690027	1.48867443034036	2.66273213753779	0.218153203092538	0.872528188912198	0.109099971193166	0.270632533182956	0.815847491731038	0.18714528641257897	0.0373874145895092	0.9792156965388424	0.8185562445419843	0.9997514779707706	0.9696737072274715	0.991173967385882	0.7603689165120234
INO80C	5.660385113614	5.926408586945291	0.763296287063145	0.229693331394317	-0.9921009240266719	0.623517949431708	-1.0223185708356601	-0.6931938457081189	3.1536882063108	0.7819325966775741	0.258519259485328	-0.9279109877597711	0.30117075279361305	-0.583704296626662	-0.7216292758645971	0.0197222272759854	0.46398397947745895	0.8046458801374391	0.389256536630861	0.7734487255944592	0.5806832709453801	0.49766757673603707	0.8793087497437114	0.9797847823803845	0.9997514779707706	0.9631652494949858	0.999449749371465	0.9985485676089484
NMRAL1	5.41948854949512	5.72082635467605	-0.183053862941631	-0.40829676584262103	-1.1963256950694	-2.11528898772287	1.24965181720677	-0.15637815853274897	3.0823757934007103	-0.208859147639184	-0.46813724197134793	-1.05772765810006	-1.18638708666629	0.704300035521052	-0.16493453149354098	0.0215972993912729	0.8414684032719101	0.656208599061019	0.330893880933019	0.280312942099236	0.5076466910010811	0.874412050294549	0.9710251857091318	0.9662894719892033	0.9997514779707706	0.7989750029627307	0.999449749371465	0.9985485676089484
UBALD1	4.89553820689339	3.7962565376477997	0.27506465800536	0.165149995966874	-0.45254727362785796	3.69174306993433	0.284714065522243	0.161660862066978	3.56371859894759	0.45523091500655194	0.322884303887447	-0.636676465859147	3.0655352137118	0.282170134908177	0.29486695297948307	0.0118737685439386	0.6649516572413421	0.7577385598616969	0.547841098298511	0.0220678987277204	0.787293511405522	0.7780321696320559	0.936423018156568	0.978791978201897	0.9997514779707706	0.6105862619701713	0.999449749371465	0.9985485676089484
TMEM251	5.32424000090607	5.072757733380549	0.6600693252774019	0.0505839382957433	0.195256418623475	-0.587621851194401	0.118788747959907	-1.0819801167924499	2.10122992927221	0.5573685495800029	0.045182381701041	0.154324502391384	-0.245209484643728	0.0521318191091106	-0.92086373815779	0.0803409523468991	0.597438808315365	0.9654281659534191	0.882414042982648	0.814465771237593	0.9601159635360039	0.39264155734723	0.9168926218374983	0.9964200154460551	0.9997514779707706	0.9696737072274715	0.999449749371465	0.9985485676089484
ING1	4.96899908049024	7.33011947032889	0.22240538860800602	-0.512129270002249	-0.6025559976410539	-2.0775228571473203	-2.49536819508574	-1.5289673719780401	3.4032277950061802	0.354436118954252	-0.607062178297383	-0.871925451126366	-1.72041511544137	-0.894736242405418	-1.30083738319157	0.0659537527953065	0.736682448956846	0.566058492397208	0.42285731433270396	0.145821409703801	0.500147245288816	0.32967727111010703	0.951064016043233	0.9607602477971641	0.9997514779707706	0.720394995364264	0.999449749371465	0.9985485676089484
CMTM7	4.60393542345294	2.8054709098232995	-0.23476245732479398	0.521678949235691	1.28255737941868	0.5996223789077111	1.86969751908391	0.554906564597359	1.20030931154124	-0.19802838001182899	0.484517582588965	0.928591751248907	0.26637225119693697	0.8262089416539119	0.501136160119289	0.27525566401958	0.8495618415671259	0.645197627497542	0.38893073655564503	0.7988701134961991	0.44029535830002003	0.6341263386314829	0.9734195109163106	0.9629938313116292	0.9997514779707706	0.9669391200105845	0.999449749371465	0.9985485676089484
UBP1	4.79476298244023	4.61124869340893	-0.42155587173792897	1.34965808877906	0.863356530338524	-0.949651560064958	-0.784065275488659	0.33927203330541	4.37492164664055	-0.832912526793321	2.81780142859482	1.59792523533122	-0.942708842319332	-0.785140550944526	0.6868250135501299	0.00469393789937621	0.43678633463001604	0.0304420559362442	0.161174535573734	0.38222187683410397	0.462237857091814	0.517843527717557	0.8718009578397866	0.717413303441229	0.9997514779707706	0.8509278851749326	0.999449749371465	0.9985485676089484
RPIA	4.393967264699049	0.214216973624379	0.771533719735641	-0.467732570245589	1.00123011359004	1.3057769547753202	5.93653230526284	0.000932996973464077	0.0996875426003694	0.677444264185489	-0.46460427589147607	0.7271785128332271	0.61855552096306	2.82731491184408	0.0009210827268833071	0.923839741621145	0.523372313467642	0.658596072925381	0.494500110460247	0.5589443986880761	0.0300636525575379	0.999294943025137	0.8919626899156783	0.9662894719892033	0.9997514779707706	0.9150887715321016	0.618944381874617	0.999998701424125
LURAP1L	4.5177610648245095	6.76179494032115	-1.06671793469547	1.83080658375121	2.01277602762959	-1.03891449849094	-4.41069834941113	-3.5250878686541496	2.19545999354828	-2.2971470002413796	2.68491733745677	3.9197538974059	-1.2135233318714098	-1.04148356390045	-2.1230089247665	0.0882934917830777	0.10490704341557701	0.0702631856005337	0.0287538216721394	0.310071608771188	0.342611690256287	0.0823131577467325	0.6854847429427913	0.7959827334845611	0.9997514779707706	0.8181112285424859	0.999449749371465	0.9218017294279615
CFDP1	5.875780084303741	7.99055796440547	-1.71941997881728	0.6853174773326999	0.611866298460295	-3.4161212272487598	-1.72747828406032	-0.18632152259972698	3.42383239438001	-1.56107460232797	0.618059196191378	0.48712595238052003	-1.44454898915468	-0.7850011384248801	-0.159230355647978	0.0140773301801635	0.16952851909274103	0.559250453895048	0.64345322312768	0.198705261519853	0.46231364419713294	0.878712135288355	0.7339000316791303	0.9607602477971641	0.9997514779707706	0.7489300378920895	0.999449749371465	0.9985485676089484
ZDHHC7	4.26470710579137	3.2460568095579796	0.29188054692451	0.474475278490435	0.041831283681484	1.4093080743539	0.15358473271040898	1.17801702213852	1.90354146027385	0.330083412840753	0.606682917178717	0.0404953816199615	0.838459227062703	0.0934496213461098	1.44163351507654	0.105649780992909	0.7525572833500209	0.5662937150024879	0.9690120611204259	0.43389833243688003	0.928588762236062	0.19949185811382897	0.9527920699863005	0.9607602477971641	0.999896135093396	0.8755823062896342	0.999449749371465	0.9985485676089484
CMIP	5.4293726250190995	10.482807415883501	-1.4936526768568301	0.562938730382074	0.60008597564512	-3.8397556677541	-6.4008718664750806	-1.2916858373166498	7.65796103443511	-3.75563076015989	1.09267218732368	1.5283366094779198	-4.8198069136310995	-3.51333135933688	-1.66418050376997	0.019342153772898	0.011641863772826	0.316501420450135	0.18772897420602602	0.00494814164573466	0.14043545081790101	0.256377269004905	0.5128773242190968	0.9047898259246993	0.9997514779707706	0.5664208429610261	0.9230086532879767	0.9985485676089484
TRIP12	5.8351284129857	8.71763914396588	-0.955994151222779	0.445229075883009	0.10495799797552999	-2.11476840625701	-3.6188672084589797	-0.9637715602728208	4.11118879035482	-1.3472666072408799	0.49643089000614704	0.143240199976486	-1.4500808022581202	-1.35409762042429	-0.8142939189407021	0.068376837292625	0.22909544212077498	0.63874111752523	0.89167720553928	0.20661439846107002	0.41986746147155396	0.52715408949039	0.7703677776352997	0.9629938313116292	0.9997514779707706	0.7544687122697767	0.999449749371465	0.9985485676089484
CEBPG	5.462823591488661	4.287927704977	0.584458787489338	-0.20175704254282797	0.12079310519083199	1.1639292256048401	1.5022581343668797	-1.1418580142761299	2.32109486265908	0.6176042474509229	-0.23137991874854397	0.11258451392027699	0.600548897904303	0.861807578487458	-1.23829689182889	0.0593599187385635	0.5595310853334189	0.824708425572837	0.91403223094621	0.570113686184792	0.42189500118732304	0.261855832046423	0.9074526781094666	0.9807454814508739	0.9997514779707706	0.9182577025436808	0.999449749371465	0.9985485676089484
SREK1	6.62080549381166	14.2710081717926	-0.122895703724851	0.11895144636209501	0.67321985027235	0.18496965207369198	-12.9013088629073	-4.63759176151178	3.54473513286722	-0.229325023927285	0.16322517985558999	1.32279441061949	0.17914307355765802	-2.28379189064034	-2.09237118333717	0.0265533097666187	0.8352859410359971	0.8815830302262672	0.28978538845827	0.870771674132082	0.0687875605342239	0.0863782748993968	0.9703873013547416	0.9914426604227721	0.9997514779707706	0.9776332903618512	0.759884520764873	0.9274528509118393
CHD1	5.9023918035980705	5.808214660530349	-1.32533590658299	0.7908953679011759	0.40226940485054097	-0.420925420876818	0.484111123396034	0.0247989343526155	3.9108011486506897	-1.82204007359267	1.10750754693599	0.44553510404874896	-0.274291833012278	0.34277749730950496	0.0315025580583502	0.007885113189604791	0.118285526847004	0.310487045693239	0.671558129141143	0.793059463104371	0.743455696312588	0.975890529474405	0.7039185545342547	0.903767809938403	0.9997514779707706	0.9664978443902182	0.999449749371465	0.9995894232435681
HS2ST1	4.54551745438916	5.40367779243441	-0.701930219261057	1.3662190613379899	0.659008739965646	0.7760362475362471	-2.41853321962746	-0.749320051880915	1.6800388516551101	-0.54289491545242	0.944991268646999	0.48592814392255107	0.306838238612286	-0.6254644185165029	-0.43023401125564203	0.26124051545863897	0.609174890584827	0.38961077086619506	0.647946766854441	0.7714301344240391	0.666855428706335	0.72643343599207	0.9206560539902336	0.930259567029446	0.9997514779707706	0.9624060878805487	0.999449749371465	0.9985485676089484
MSI2	8.07619132309804	9.36472849826561	-0.795860174163174	0.13993549104772599	0.484626161450024	-0.642109603240249	-1.54481940826543	0.11302445903322	10.2798021193448	-1.65529261630687	0.306796352615341	0.9104683555813481	-0.6301327666659089	-1.77634944080643	0.261098244924131	4.94759307880348e-05	0.14894594189001198	0.7693668256020371	0.39767592706991395	0.551834681700678	0.126011777692808	0.8027475602676809	0.7209327570162755	0.9797847823803845	0.9997514779707706	0.9128512189239333	0.8982326668762716	0.9985485676089484
CACNA2D1	4.27920464268484	7.39313640207473	-0.901112452141417	0.0212119085398831	-0.23054995834657396	-2.6460698452590696	-2.96833077382481	-1.80111940216757	4.56760221888642	-1.07555282878136	0.0280386516674058	-0.228974733947679	-1.5933935575309097	-1.92366328711431	-2.2435037953905	0.00382013280704261	0.323463131881489	0.978540658547504	0.8264937231842191	0.162180358479002	0.102742945676584	0.0660282024038501	0.8220456948196548	0.9976693087834895	0.9997514779707706	0.7333875704470456	0.8388276052724458	0.8712736086879436
NUS1	5.20077326886872	6.27413836863168	-0.957230746966611	0.701467856637592	0.115047500736745	-1.25115789861353	-1.40332310692789	1.0479846750498298	2.67777734970536	-1.04401407541919	0.6616244405325991	0.112164483285221	-0.6958781698880451	-0.49361579125193106	0.8250623177643291	0.15432190214739003	0.340089818917841	0.53965810942829	0.915131279583369	0.518077217351563	0.7321692221578349	0.542508477802857	0.8323578860686194	0.9607602477971641	0.9997514779707706	0.9035648698538284	0.999449749371465	0.9985485676089484
PPP2R5E	5.83258385118372	6.57499323257149	0.257689290032617	-0.13462499952782	-0.6010355161963139	1.26682766883381	-1.5932011290846202	-0.0355734232028135	4.30137410713408	0.4029377669573811	-0.18921278981179895	-0.8735115615543491	0.9667357585299409	-0.8865551001375501	-0.0427496918844106	0.168618344069167	0.701757218771668	0.8629578775647031	0.42739221959823703	0.383660390296707	0.6844938995882951	0.975324500974485	0.9421644468613971	0.9883393374699021	0.9997514779707706	0.8527056840454288	0.999449749371465	0.9995894232435681
IMPACT	5.068395389632821	5.91489608327297	-1.02371066478522	-0.62205018249999	0.594784041494663	-1.9851917065567601	0.304700154435851	1.07014518041135	3.3937962644017596	-1.15340779385544	-0.7508606845662908	0.5319486486297329	-1.16848967113531	0.18018995104992397	1.2566242594294998	0.0146071266212053	0.292611355881121	0.48113652427069203	0.6138725792972559	0.28693117809433805	0.862935273208978	0.255596812098726	0.8078550333768705	0.9540348402428345	0.9997514779707706	0.8039089265978778	0.999449749371465	0.9985485676089484
CHST9	5.53850924538187	5.24444118893675	-2.43350288566389	-0.25882096405380106	0.971715411859377	-2.97782019946191	3.3996235793390603	0.932802038473134	5.23119728836097	-4.98365320896854	-0.5386657333171161	1.43499112386144	-3.18362266145835	3.44527073070205	1.8124405371508798	0.00195492553464918	0.00249262627602505	0.609505499922864	0.20129470944925099	0.0189887137215971	0.0137121378724706	0.11986907640528599	0.4171597897259869	0.9629938313116292	0.9997514779707706	0.6048143402151153	0.5042106101855834	0.9985485676089484
C16orf74	4.49152745576027	0.751091613730147	-0.41816347489046707	0.7368700227204399	-2.04365539657446	0.0723697447021635	6.044062595874901	3.59063175550959	0.23651119535766102	-0.510054017215193	0.646947678282033	-2.1348148780811598	0.0484203266865722	1.4222377331065	2.0958250035062798	0.8298229399274341	0.631705231637303	0.5426571382900159	0.0861951885197657	0.9632622258233791	0.29326053157819	0.15408766665819001	0.9261805411059888	0.9607602477971641	0.9997514779707706	0.9948568343373766	0.999449749371465	0.9985485676089484
ANKH	4.44266797177127	6.01577666035163	0.269037481039218	-1.03536933153146	-3.1651611935945696	-2.68264950504757	0.0440189000698305	1.00402081981451	3.6649946266369904	0.331869949538455	-1.3606893506566202	-3.34654881457358	-1.70790442242323	0.0280398889101897	1.25336981282441	0.0105167096493956	0.751273665548824	0.222503662103993	0.0154854584702968	0.138519554432425	0.9785397119150129	0.25669857862713696	0.9527920699863005	0.8865847063348066	0.9997514779707706	0.7128912111448695	0.999449749371465	0.9985485676089484
OTULIN	4.68216879440519	10.166809556256	-0.9038191293734319	-2.03415320119501	1.64932383486776	-3.03828780271609	-5.56296489991771	-1.9251625763766202	4.99355278867047	-1.9591484809797999	-3.58254214756031	3.5186192433026298	-3.45859887043428	-1.93845136477647	-1.66048324204995	0.0209380471393948	0.108840572905297	0.014443011204512999	0.0182366156891495	0.0191831379576874	0.17411042434926802	0.204192645413309	0.692723995782482	0.6313133121472486	0.9997514779707706	0.6048143402151153	0.9757456479340111	0.9985485676089484
TBRG1	6.002699456226139	3.91043496427648	0.483563752870544	0.530414243665418	-0.0373566441434753	0.0261207501139394	2.4678099005472203	0.18371524502588701	3.8518055319425804	1.03543318590796	1.12415302902398	-0.0686681481294834	0.0268497861880899	2.56831337590283	0.37956496011727103	0.00844224554088523	0.34038355840369894	0.303901322370294	0.947485040874566	0.979450294328187	0.0424311909332787	0.717339475274475	0.8323693968118081	0.9009402365842997	0.999896135093396	0.9964745614385163	0.6666688881340436	0.9985485676089484
FAM134B	6.20203236617445	7.095901917172671	-0.092009448371385	0.237573516239546	0.113263078813612	0.7415619999427809	-2.23034991624388	0.47393094906681393	3.31098299227651	-0.11966728499181199	0.256270355977588	0.145154914148426	0.47381597314944796	-0.8317258264410959	0.41144811871023207	0.0931953733854661	0.908932375064103	0.807009151757056	0.89025866517949	0.65555321855163	0.567366155207496	0.739548498022501	0.9817057718545164	0.9797847823803845	0.9997514779707706	0.9404701927254098	0.999449749371465	0.9985485676089484
TOMM70A	5.333543141582781	3.3897026088767404	0.419550889609339	-0.275722455821031	-0.130340720338482	0.32878723769842605	3.1313528841140896	-0.0416307958068949	2.8583416683296	0.7222896196364391	-0.49779157265626295	-0.18264766114761102	0.288345414252013	2.74634186554401	-0.0719586802962495	0.0288643255616798	0.49728994119912795	0.636346311674068	0.8610896591384309	0.782784249740442	0.0334534108765225	0.9449735038936329	0.8853108862094229	0.9629938313116292	0.9997514779707706	0.9635083262505622	0.6352184392264806	0.998925465425923
ABCA5	5.738315133848441	3.39162295689952	-0.670711333976467	1.4660695806674298	-1.07655323897939	1.1850070594760602	2.7164871168005003	1.12294379317077	1.3536246517826	-0.558618259715334	1.2352283564928501	-0.6699857453271321	0.506516657336194	1.11745656902084	0.8529010982350721	0.224622412750668	0.596637435194968	0.262916765858222	0.527795459812702	0.63056377093121	0.306536547187332	0.42644453359555495	0.91675086638874	0.8946132514930527	0.9997514779707706	0.937074832431711	0.999449749371465	0.9985485676089484
MIA3	5.65228454684784	6.35009040484695	-0.00693633694659436	0.494269441090533	-0.266916822292504	0.4682900513669939	-1.66176368459851	-0.157774008483898	2.86855563049127	-0.00596145894527997	0.470393802349919	-0.20775780466725896	0.187819873135717	-0.8070906946157901	-0.14040160708057098	0.0284808702001769	0.9954367401154642	0.6546860047104069	0.842290446771792	0.8572087474882321	0.45041499094859205	0.8929375313717539	0.9980491922034863	0.9654028258639107	0.9997514779707706	0.9776332903618512	0.999449749371465	0.9985485676089484
NEIL2	4.19856692564123	0.692879674543368	0.362126345530868	2.29913208630199	0.0181391958552566	2.28921956927188	2.2530279292729802	1.33364957279697	0.18151450475657396	0.39300250663217	1.83890713110443	0.0170197843677473	1.34491238333141	0.43517120505626894	0.6432588296076049	0.8708854644502559	0.71207633319296	0.121740567649801	0.987141026953716	0.24164639702277999	0.71169592558123	0.584803024242666	0.9453715127707778	0.8456032255675066	0.999896135093396	0.7846185660516272	0.999449749371465	0.9985485676089484
LONRF1	4.73274008895757	-1.6712034951635701	-0.56561731174999	3.2273374814663702	-0.181504116111371	2.19551428735497	6.75508848618587	3.7795811901582903	-0.630912963362791	-1.09701026386626	4.37731094478594	-0.306962121621417	2.239981217219	1.84270693152641	2.60814525157723	0.571554920358616	0.328644851174016	0.007681241482553691	0.772586123061447	0.0818225271326204	0.170269190538429	0.07821595753690201	0.8257858866282188	0.604110957446152	0.9997514779707706	0.6624168146979976	0.973921445912548	0.9070108071536842
TRIM11	4.21535741124617	6.60111026038921	-0.58360944176248	-2.40742280663179	1.04247551185626	-1.00803135855048	-0.6419055991607391	-1.84751180291194	3.29890233387497	-0.506756223840771	-2.4697739219576	0.744479598019723	-0.472472107248148	-0.328684114140169	-1.8561883142866298	0.0164303430008741	0.630405399369351	0.0484725684697907	0.484712670764721	0.6532852942745899	0.75356327869901	0.112818270444931	0.9258638285934829	0.7588683081386308	0.9997514779707706	0.9398775887877818	0.999449749371465	0.9872777449633054
ENAH	5.380869739455661	8.195173622728321	-1.1799099486293703	0.510996177497991	1.3619156646553001	-2.9132283976869906	-3.9413076801315703	0.502416780630802	6.04039893242103	-2.3689024958700897	0.830884392105135	2.7040563249934197	-2.9348095675107504	-2.45496454114454	0.7255307422122049	0.0319506920231621	0.0591884464122143	0.44768809695760897	0.0431465217738895	0.0327007434185728	0.285553589029911	0.589628467683395	0.6427051516484334	0.9456506977562862	0.9997514779707706	0.6243323079119155	0.999449749371465	0.9985485676089484
SH3RF1	4.69725307729967	2.8632587458586003	-0.848443783483239	1.3795614208885199	-0.189755328234528	-1.8132650431255901	2.88866618649705	1.8302535122684398	1.29838607091864	-1.4525069714690302	1.67618698410041	-0.273984511760487	-1.6707570261550702	0.991573298167208	1.53023909444761	0.34349666139107504	0.210900000402362	0.14605506064306303	0.7963246420554579	0.16344701409116597	0.49419154759587497	0.31231784708330396	0.7595959653637748	0.8530745158597939	0.9997514779707706	0.7333875704470456	0.999449749371465	0.9985485676089484
BUB3	6.0088647115161	4.966991972310679	0.21218049908666298	1.02159240967867	0.24990392645193105	1.3997569584536897	0.06964379748946299	-0.816434777476653	2.48835978109808	0.241744773461987	1.06722907504613	0.27714617249535306	0.77241026084204	0.0328678217995641	-0.7773596098842921	0.25838347799621897	0.817079919416527	0.460851112732016	0.79342424308142	0.47647583906759	0.985380141129352	0.643651411834515	0.9677519164743978	0.9494723692533837	0.9997514779707706	0.8864231344580216	0.999449749371465	0.9985485676089484
ATP5G3	9.37856012228007	9.43751870630097	-0.34927499360458797	0.587206340126159	-0.0821850159210302	-0.22451952872819503	-0.28676319127534	0.5671310907422089	6.98670996339285	-0.9035580726361379	1.2054521574085	-0.200327706625072	-0.292214341842189	-0.157025047161162	0.7507276849745351	0.0181173639767016	0.405837143577598	0.274247473160605	0.849127958806181	0.781882850153943	0.8944201075439709	0.539713950112771	0.8579655220926394	0.8946132514930527	0.9997514779707706	0.9635083262505622	0.999449749371465	0.9985485676089484
SORBS2	6.8908413093575005	5.65913960782372	0.933843490092565	0.0821755076770637	-1.11478696233134	0.640851821265218	1.5830923086942301	-0.780066679397647	3.7059285048978503	1.2535789280815	0.113623066574425	-1.2871153824305	0.39520219379288	1.10867374998403	-0.9774748500351609	0.0100177718485134	0.256627659294629	0.9132431586958281	0.245474763684152	0.706361258739389	0.310021787403315	0.36608376334128795	0.7932462109670161	0.9932484780069065	0.9997514779707706	0.9471015874679815	0.999449749371465	0.9985485676089484
TCEB1	7.2175532187454605	7.911123515457279	-0.313284028542526	-0.299194727445921	-0.10543411869681599	-0.813561492407598	-0.24717511564588698	0.0929375839807039	5.38840532505358	-0.42454978630975204	-0.42386520430269203	-0.122870651837375	-0.499198138852715	-0.17897440952586102	0.135250978434831	0.00168222039595483	0.68596693605823	0.68643946959857	0.906221914313626	0.635412195990061	0.863848433864871	0.896836776212705	0.9400091393866904	0.9708898632816148	0.9997514779707706	0.9387686558776859	0.999449749371465	0.9985485676089484
CXADR	6.28485231801911	3.92106225807275	-0.5137495032549511	2.3463479807837997	0.147797909493651	0.931326452978302	1.1949053928903	1.5858833331306499	1.9233512927582	-0.52690255348311	2.4515594826379	0.13318229662885198	0.466079845645186	0.6147233583926839	1.7276350667006002	0.10278740055703901	0.617164738676244	0.0496854347005053	0.8984037525042351	0.657598388062318	0.5613101454706371	0.134794762344069	0.9244059855895876	0.7588683081386308	0.9997514779707706	0.9404701927254098	0.999449749371465	0.9985485676089484
BTG3	5.618935500460029	7.5214639937003	-1.15081239019598	0.590843307768733	-0.361181996619073	-1.64164915616619	-1.7922705897572602	-0.15284080595483	2.8895850548266804	-1.24707593985721	0.539781731115729	-0.348371183558133	-0.900310839030715	-0.53066064856095	-0.102181551636349	0.13411600033833998	0.262135196196125	0.60964476158115	0.741680607275732	0.40920544016111204	0.6969190627739119	0.930665276266593	0.7956398966361932	0.9629938313116292	0.9997514779707706	0.8665917246811119	0.999449749371465	0.998925465425923
C21orf91	5.0147310501964	4.23892834700387	1.35053355045273	-0.00772087574015075	-2.38708423164332	1.52187142086571	0.294149294747803	0.49154485859104796	2.43850086849063	1.5042825108967701	-0.009647356494159659	-2.30418122156676	0.833221899935193	0.18019969814059197	0.5724507120969909	0.0505751407088297	0.18320827709293	0.992615424691836	0.0607513151437567	0.43662489863524495	0.862928303567902	0.5878094488705811	0.741737846055287	0.9991928239329009	0.9997514779707706	0.8762321567391473	0.999449749371465	0.9985485676089484
PDE1C	7.954845429971371	8.166518720045	-0.20809284938286499	-0.30435786872347	0.18735113016115698	-0.528899693695693	0.18138918342144103	0.38582763467325204	7.319422381788031	-0.36823793622169704	-0.570686963772691	0.29007950668674104	-0.43351250411071895	0.172682665715481	0.757044689861021	0.00033209417294062597	0.725338340547933	0.5889304398145961	0.7815196474120281	0.679794825290568	0.86857868135781	0.47768821820781393	0.9470471161404865	0.9614974146039915	0.9997514779707706	0.9456230795330215	0.999449749371465	0.9985485676089484
MRPL39	4.75029761372632	4.07514375198821	-0.528489742441759	1.3957609473227799	0.292113981962055	0.9239031468480259	0.0180370294443599	-0.514614195594904	1.7352207644063402	-0.6966486995225601	1.46168830362978	0.34314512927573704	0.634425485318127	0.00597994157483596	-0.40332523786751	0.243387734609923	0.5170240318778371	0.19432003716174498	0.746168186311529	0.555053397756787	0.9961903132056221	0.738719639145716	0.889166031452572	0.870288756758618	0.9997514779707706	0.9141448514651108	0.9995526963338	0.9985485676089484
ATP5J	9.26593627249476	8.30255333160093	0.613822975080807	0.0145176951389287	-0.6910587070020311	1.0350386891408199	0.8303931354384542	0.7959417547615971	8.61776330391636	1.8805062720326	0.0364612752595416	-1.93793441290532	1.5994543729884199	0.673439405526484	1.52517940409452	0.0159591624911105	0.115053093111703	0.972110362155053	0.110714534690121	0.17101390311610698	0.616752713938874	0.312063297311657	0.7005474430882037	0.9968037620394572	0.9997514779707706	0.7419979760655134	0.999449749371465	0.9985485676089484
GABPA	3.8421572700810405	4.64083332494255	0.9336746645660899	-0.917855771380616	-0.213040188648672	0.4597660773076311	-1.06950137839339	-1.11275033392	1.7961165109163302	0.694661500466897	-0.778335469360292	-0.13525945198903802	0.17984137116912802	-0.430130045224742	-0.9117062867895329	0.122610041988927	0.513254319484525	0.465947455328002	0.8968303587441521	0.8631971159012171	0.682120972977688	0.397073837301442	0.8879076013711583	0.9494723692533837	0.9997514779707706	0.9776332903618512	0.999449749371465	0.9985485676089484
SLFN13	4.34171725729059	6.58325991199399	-1.00048411537147	0.18410563700482202	0.611962232054205	-0.0271003312516537	-2.8378576068433703	-1.7398246268394801	3.5166076575464	-0.9719374799118949	0.207099612319762	0.523945360479448	-0.0132277303018582	-1.6009536294103	-1.87298036625543	0.0125701769695929	0.36861772764466905	0.8427818262956059	0.61909860869159	0.989874972697298	0.160505686736625	0.11022246850705	0.8453926405927517	0.9838837804926502	0.9997514779707706	0.997745862154666	0.9571358398598907	0.9835330068452023
XPC	5.31964176309115	7.6077358099082195	-1.7956066201293897	1.04407084884483	0.4794212355279289	-2.83859326660235	-2.7328213595362096	0.7426619981250051	4.43968929207309	-2.36843189852376	1.27300785519697	0.543504471490889	-1.81391448074601	-1.55980895803855	0.870396457009496	0.122191712923015	0.0557463527045925	0.440230803967681	0.610272429659866	0.129695836577435	0.5924649054089169	0.6130958317521	0.6397597638576156	0.944754617310937	0.9997514779707706	0.7115149137124553	0.999449749371465	0.9985485676089484
CCDC174	5.4540040533704195	7.36293247064574	-1.9372447677761497	-0.288141077984635	1.66628145807498	-3.6221063929937594	-0.603591785167495	-0.0723683773864223	5.32223545333705	-2.89677875442401	-0.4342440316745979	2.03170077632792	-2.71670381493356	-0.453539638086474	-0.10336473358963301	0.0017913557256421602	0.0274495925550011	0.6792922534547401	0.0884551872108479	0.0347947620215795	0.666101701032412	0.9210418396543829	0.5812060119404433	0.9708898632816148	0.9997514779707706	0.6243323079119155	0.999449749371465	0.9985485676089484
FLCN	4.75562662528605	5.139685653768519	-1.36029248423325	0.8019409994646249	1.7828285064832898	-3.0029700397624	0.0117191239280067	0.0142292357969343	3.13066594638094	-2.3262492648134305	1.05066038285756	2.67251565025045	-2.70598725139951	0.00621256822768122	0.0170012840159889	0.110510297229021	0.0639188930320223	0.365368425444822	0.0456123900861923	0.0434308050988211	0.9963094203941171	0.988951102009902	0.6435779462319913	0.9230205650246088	0.9997514779707706	0.6346366249228802	0.9995526963338	0.999998701424125
DPH3	4.89793555407002	4.19699173133937	0.6511649398820639	0.213332601723903	0.6606571546358161	0.9378056498973248	-0.3156903162335061	0.27142036790144497	1.73561645336291	0.5240422357231189	0.19261304828477	0.508094650497134	0.38396946718519703	-0.13766719575634098	0.24008197919965	0.133315875136875	0.619035203609958	0.8536161410046971	0.629520994158111	0.714239624096429	0.895007196272514	0.81825881792024	0.9244059855895876	0.985746221717427	0.9997514779707706	0.9491331014478679	0.999449749371465	0.9985485676089484
CXXC1	4.60032611211544	4.73670384494608	0.9337896133997521	-1.4421744853956202	0.488716095946178	1.58321499799454	-0.20679525603426502	-0.635685168485323	1.9610264043010102	0.6997451683397641	-1.25964835688649	0.316975529827356	0.6265458612199251	-0.0888472465232589	-0.528649938603346	0.0975562428461287	0.510291596492445	0.254576751688787	0.762001513535021	0.554031418421027	0.932094697572918	0.616023605294481	0.8864412904448656	0.8923549918120081	0.9997514779707706	0.9141448514651108	0.999449749371465	0.9985485676089484
PPP4R1	5.32690160677728	10.5544919814704	-0.582517956677597	-2.55315708781248	1.1347216923758798	-5.34931724052833	-4.06018514619257	-1.5171142101173	3.52518954782475	-0.7567775252894379	-2.5506641702919	1.3927538257382899	-3.65498887813877	-0.9824643031528559	-0.8957701143468492	0.0742479829565039	0.483196733606674	0.045603960058833	0.225009904175352	0.0159344777137371	0.460177194327423	0.469376888342724	0.8834215787118018	0.7588683081386308	0.9997514779707706	0.6048143402151153	0.999449749371465	0.9985485676089484
MPPE1	5.00378796736442	3.41525854998385	1.0281533901381699	0.4406262263230611	-0.6815941258431261	1.60886826668984	1.10639648447112	-0.513042447225359	2.29711965030642	1.38015024581377	0.647659947963098	-0.80808101943591	1.07085494326161	0.7883099494886769	-0.71595480341127	0.0613422145571743	0.216760393012602	0.54117875992013	0.449886721731668	0.32540809319818204	0.4605172842317971	0.500920637315281	0.7633836259600009	0.9607602477971641	0.9997514779707706	0.8278469440556665	0.999449749371465	0.9985485676089484
ACSS1	4.99439443902313	5.10316453546599	0.651610980581723	-0.7560206194152801	0.34975609148981707	-0.5466460919605229	0.575952401745896	-2.13323778821724	2.4959625500720497	0.625916372719325	-0.792517387761202	0.30251569194174105	-0.267284347236387	0.295962960587885	-2.18569721181572	0.0467831141502423	0.5544174961977271	0.45824020243122	0.7724721176704592	0.7982001743526329	0.777234561464068	0.0714975647025321	0.9071977531207651	0.9494723692533837	0.9997514779707706	0.9669391200105845	0.999449749371465	0.8827580677371182
ANKRD40	4.06830297956107	7.72860694921292	0.9694500133592859	-2.05125718619089	-1.21316177422916	0.404598990615761	-4.19285830338965	-1.93052625569608	3.89335473857016	0.8343509134777309	-2.15059640298428	-0.890474880372049	0.176478128069593	-2.23556652542968	-1.8553472852050001	0.00804548101795024	0.436036065905574	0.0750444713073053	0.407496558932936	0.8657244559875691	0.0667528239118408	0.11294986574988698	0.8718009578397866	0.7969335849920423	0.9997514779707706	0.9776332903618512	0.7551630168537333	0.9872777449633054
VOPP1	4.8137104448163	7.37551575319169	-0.815510379027742	-0.693218504204024	0.9447359847557271	-2.4181266172312297	-2.36353117439262	-0.41625616231907203	3.4161898060813396	-0.810584443561698	-0.6648690759305961	0.827280923105979	-1.23761763178797	-1.04739084932916	-0.375529207552803	0.14734338661641802	0.44975388317101395	0.6184314647942509	0.44572603870821	0.270210089129063	0.629406339077187	0.7814443329611379	0.8754326640464266	0.9629938313116292	0.9997514779707706	0.7945207193370745	0.999449749371465	0.9985485676089484
APOOL	4.82901697440154	3.9504321876131803	-0.475095239752016	1.28072672898722	0.385726930935001	-0.6038227546154871	0.5643305035066349	0.24240182867805998	2.3910744210414197	-0.6163462875789301	1.7021373232352701	0.42546354657882707	-0.395190359181671	0.35743827705877507	0.30762633211951396	0.0539471624480168	0.560307497882565	0.139627036910073	0.685336454325395	0.7063695385312021	0.7330003381118358	0.768765278940789	0.9074526781094666	0.8509539528578236	0.9997514779707706	0.9471015874679815	0.999449749371465	0.9985485676089484
AK9	4.3647642415603505	1.9926354541445699	-0.189707923446969	1.63784721575401	-1.4896598321091798	2.2148797599881296	2.20127518524322	0.35365823547751	1.02201887472787	-0.19922379615817004	1.8451451395698601	-1.2851415208510901	1.17389142987732	1.18020393243007	0.388726773169118	0.34619895090261	0.848667542737495	0.11455836640977199	0.24611913629813198	0.284919741357204	0.282584458481928	0.71089817734704	0.9734195109163106	0.8286948222806558	0.9997514779707706	0.8033293059448542	0.999449749371465	0.9985485676089484
KLF10	6.299369489244221	9.49534321440326	-1.1038395086389898	0.024128266703252996	0.9013964113715071	-3.4409756697648297	-3.4986650768804	-0.0697765863251064	5.991510646781241	-1.7953833551353702	0.0331376078029275	1.4388886722474	-2.7591258620538395	-1.8064993151536501	-0.0821425662302134	0.0458365550157265	0.12471848605207199	0.97491707827978	0.20980855798586398	0.0398056354786214	0.38401795007472606	0.9473103469801271	0.7071207041739271	0.9968037620394572	0.9997514779707706	0.6346366249228802	0.999449749371465	0.998925465425923
PTPRN2	4.57227126893204	4.72414150459667	0.670270958166557	0.119818229548143	0.21276285297327696	1.2407245306408703	-0.961965585317377	-3.0769306384020094	1.9221944515266	0.990922399249869	0.129410725574399	0.299409395418146	0.940547549040646	-0.30143477110292105	-2.3517934784495402	0.17504587870132698	0.367222733586225	0.9013155853494829	0.777055420026746	0.39125853303554403	0.7996445774553191	0.152517511032965	0.8441066449301264	0.9925602129564384	0.9997514779707706	0.8572578833122644	0.999449749371465	0.9985485676089484
AZIN1	5.60503398958044	3.2304113023805203	0.6177936882644439	2.11803772392809	0.766701681737636	1.1457664251311102	0.704750684259322	-1.1145838319913501	1.4209546918025802	0.8570685286911871	2.15306690522545	1.09669381484718	0.7940831299437541	0.258412290276246	-0.9437845524631949	0.477168101132188	0.440311550087376	0.10714211682041999	0.352925213775033	0.484182345047452	0.8942212709459251	0.6582151726775051	0.8724930449597394	0.8185562445419843	0.9997514779707706	0.8875764600481354	0.999449749371465	0.9985485676089484
ATP6V1C1	4.80651511281161	5.4349198261677	-1.21043874078215	0.9405222672521841	-0.527164791743973	-1.9587837448221601	0.050893094424378	0.27672010431466104	2.7228785127911204	-2.09567305256613	1.24138530207636	-0.76824949591546	-1.7958770100559398	0.0191843189050422	0.24915370663229602	0.10837079966640599	0.0877721438305364	0.260983386755904	0.47684676479127397	0.132720563353006	0.9870967851436929	0.8277226361212879	0.6629156420949694	0.8946132514930527	0.9997514779707706	0.7115149137124553	0.9995526963338	0.9985485676089484
TMEM55A	4.29875646580136	2.7406899954839803	1.04322588379316	0.582982947888024	-1.81332651932629	4.748088288218731	0.26436686244611496	-0.581515228247035	1.88754539820718	1.3099758006038602	0.863688503263283	-1.9505771249999397	2.9833875902077995	0.19275634697873398	-0.8318690562084691	0.108019092191873	0.238120272732588	0.4209388211670139	0.09897973832192998	0.0245289478373454	0.853508793720029	0.437331202079449	0.7796295720607352	0.9390310851094757	0.9997514779707706	0.612306725921024	0.999449749371465	0.9985485676089484
OTUD6B	3.93326685247622	4.01455858469832	0.259489081780114	0.8133395861813101	-1.71061380700016	0.175031204903628	-0.253523125305633	-1.2901929530773701	2.7235984507211697	0.35112137534362803	1.21786999603281	-1.9946516574714601	0.12122513558357699	-0.180560940282327	-1.8826912955366901	0.03447766688888201	0.7374977176822759	0.26898912248497603	0.0931138561531974	0.9074706162739259	0.862656618251892	0.10874849713313099	0.9513292765964909	0.8946132514930527	0.9997514779707706	0.9787776337891433	0.999449749371465	0.9802043954193235
CDK19	4.06517311754533	5.649743401045001	-1.5704542194569298	0.5623749183756359	-0.127595056492422	-3.8428973629422005	-0.40906371058878294	-0.11734248469239698	2.899037739889	-1.7296638804319702	0.625137159390392	-0.11248518832827199	-2.21526532844194	-0.21371428293133396	-0.125650906887319	0.21727646271489803	0.136510182184185	0.7341556163634301	0.9147832813003309	0.0770309083777412	0.9033919523713242	0.928375264705047	0.7137785211902901	0.9751296169077213	0.9997514779707706	0.6617879083330436	0.999449749371465	0.998925465425923
GTF3C6	7.3557815955544195	5.90445750722157	1.2800540987852	-0.253327737484043	-1.2657376840673797	2.35682337120353	1.0286004620488	0.544412014919303	5.408617178016031	2.21896855879918	-0.4809599368909179	-1.9240467010043303	1.9664041555923402	0.9954848828576159	1.06355714788281	0.00165040811537645	0.068294818341775	0.647580872280819	0.102688340861744	0.0968316787048624	0.35793726189924396	0.32844849829731704	0.6464640585430019	0.9629938313116292	0.9997514779707706	0.6799320993350527	0.999449749371465	0.9985485676089484
TTC39B	6.109663335454299	7.95566858027019	-0.217822203827279	0.8920445340240172	-0.8136891980090379	-0.41755579094037304	-3.2192993278824704	-0.550092881565917	4.17647708415312	-0.227073969742093	0.9857882925581941	-0.782071837571711	-0.19464865341111304	-1.8252809810555402	-0.5737695511754201	0.005836315373125229	0.8279054095168391	0.362305277894562	0.463908092805565	0.85209156085882	0.11775558186859102	0.58697127509191	0.9690335522930618	0.9230205650246088	0.9997514779707706	0.9776332903618512	0.8805719326214365	0.9985485676089484
AGPAT5	4.5044462740152005	2.5814404182630404	1.54913447584202	0.00702338787452541	0.29919372689902696	1.2466683071654099	1.3926783070143602	-0.554510429298999	2.0069649231362097	2.3663454675272404	0.0120131064939196	0.415866497208992	0.9906784278930841	1.13206506455963	-0.9149216817225791	0.09153863404791301	0.0557984118501244	0.990804638926766	0.691972048543785	0.36009716382886	0.30081228153968703	0.39551322410679496	0.6397597638576156	0.9989864857627339	0.9997514779707706	0.8386616791637811	0.999449749371465	0.9985485676089484
ZFYVE27	4.0495667785171	4.633230590090919	0.391454241999745	-2.26854871962379	-1.2246880308845	-0.9672149035714209	1.5681841378679902	0.7723685409170541	2.29563420731552	0.363959842623785	-2.3994254702112703	-0.9713522653475211	-0.489054897513868	0.797902768357576	0.798711626649268	0.0614672767470105	0.7283694021577529	0.0533366142314832	0.3688863335982461	0.642164797196225	0.455337294648926	0.45490242541558296	0.9477709483032384	0.7617904187819505	0.9997514779707706	0.9387686558776859	0.999449749371465	0.9985485676089484
HSPA13	4.07852773664149	2.94679981325194	0.897720556565506	0.5257797673602229	-1.6274606259958602	1.9310381395469698	0.243897389823531	1.03652060323723	1.80878131214762	1.07292028373787	0.709046022411951	-1.6858498444019199	1.1953697092331699	0.156578317525056	1.32527072299131	0.12047819680742301	0.32455184379612395	0.5049005167863421	0.14280134857850302	0.277040921302272	0.880712926038227	0.233309965211785	0.822370231116565	0.9545339276243454	0.9997514779707706	0.7982484366756941	0.999449749371465	0.9985485676089484
USP25	4.13972529742374	6.314002982861591	-1.0183667077464	-0.342120838056411	0.58214546671887	-1.76994577246526	-1.98328472866683	-0.13522022203571998	4.98065157126763	-1.5243689235720101	-0.578769474956597	0.728617192521785	-1.38976332199626	-1.62059718665281	-0.214862065415315	0.00250010467184556	0.178255572613773	0.583801677017872	0.49368115302103294	0.213973343412775	0.15623108616388698	0.8369916971728248	0.7404941741245027	0.9614974146039915	0.9997514779707706	0.7619879701958576	0.9498328478233887	0.9985485676089484
GRAMD3	4.86516159405642	3.2333899226790805	-1.15805238704323	1.33147071792825	1.92624124540374	-3.2817645277082796	2.76937203798328	0.18859005062893397	1.20490506607186	-0.9530709473989191	1.08536349835804	1.33152454950033	-1.40407782372394	1.06685726217432	0.149538470853356	0.273603597226781	0.37735485762219506	0.31943233540453697	0.23136828892225797	0.20988370352880803	0.327070729833219	0.8860286750897141	0.8489219249969463	0.9063384451949975	0.9997514779707706	0.7590674405171594	0.999449749371465	0.9985485676089484
ZCCHC10	6.5076780842722	6.503275453950059	-0.234290701318012	0.538840752800616	0.403979684277864	-0.531493698277707	-0.13938434717063503	-0.626175946387297	5.40138624961205	-0.390717358432984	0.921755724052256	0.611415811226542	-0.407269440801673	-0.123291345256424	-1.02096696403615	0.00166170983858339	0.7095021065655771	0.392211862904529	0.5633569511780911	0.6979418008781159	0.905902717614655	0.346658344938223	0.9442822516474404	0.933410649674485	0.9997514779707706	0.9471015874679815	0.999449749371465	0.9985485676089484
C16orf87	4.83016666347693	7.175327135807951	-0.187655968415513	-0.281796101074396	-0.380152505376096	-1.5294617787179698	-2.74300536919206	-0.515459970415818	3.72549012729218	-0.184959158090667	-0.311810100613273	-0.324645916853009	-0.7471840981731609	-1.5089023083613	-0.51814208698365	0.00978866079430028	0.8593547203344741	0.7657356906747109	0.756469419992935	0.48319476706576203	0.182057893922587	0.622903400608589	0.9762051937384869	0.9797847823803845	0.9997514779707706	0.8875764600481354	0.9891206119944507	0.9985485676089484
RHOC	6.562194711289671	6.937190655417281	-0.339331719098842	0.998429427212525	-0.116141035997364	0.11147707311937301	-1.4910205125948501	0.530204379485962	5.4803663714729405	-0.533956034590186	1.6417313269130098	-0.165078727549282	0.0799399184888505	-1.25475151876655	0.908552784414002	0.00154288482865673	0.6125656562992521	0.15175378600392803	0.8743034084983728	0.938884672362953	0.25623030528348	0.39860897084829294	0.9215302333079497	0.8530745158597939	0.9997514779707706	0.9878255993774807	0.999449749371465	0.9985485676089484
DBI	9.19835191884297	9.4004141080596	-0.35302750389295007	0.550759790633865	-0.8081882438268722	-0.33383850336993	-0.216126116342668	0.631242350480125	7.252366292157741	-0.793572870883683	1.01433780088339	-1.6463955641772499	-0.37872858732935294	-0.129585748365543	0.877155553104826	0.0325187060576368	0.460631613672492	0.35057037026898497	0.161677097776029	0.720759272556385	0.9196506736087351	0.5147174385255441	0.8793087497437114	0.9170870671206055	0.9997514779707706	0.9500138162991734	0.999449749371465	0.9985485676089484
NIFK	5.6703200924833	7.065809337082831	1.5333800434682598	-1.67025430055844	-1.11949462895738	0.45809055259074705	-1.3820072672188402	-3.1264289978819	1.8489311961346697	1.65396221139229	-1.3644678323816002	-1.06153875065734	0.24779158035192397	-0.26171821592235	-1.44711637449426	0.18522746944205898	0.15754726427474802	0.22441262610315502	0.3368574395956989	0.8142085712453649	0.820039408716122	0.27223732307382104	0.7271678686693662	0.8880090730689291	0.9997514779707706	0.9696737072274715	0.999449749371465	0.9985485676089484
OXA1L	5.3308076657964	4.85168509707297	-0.7809690138208321	0.793783142121529	0.3996924886569799	-0.9054486871655769	0.43745295883967794	1.6344113540541798	2.8837610340189905	-0.973781431117756	1.03159880651934	0.42065314981329405	-0.5552058899869879	0.273739609652853	2.1627869017822703	0.0279201655525749	0.36777238446282595	0.342037723701334	0.688658665311793	0.5988270707053411	0.793464166298156	0.0737925707775552	0.8448853545586652	0.9121692712120036	0.9997514779707706	0.926153506574387	0.999449749371465	0.8914243585101896
LARP1	6.37096161979893	8.707104664451151	-1.16074551890048	-0.13604790754265403	1.33371852622032	-2.44939395577698	-2.54341904470174	0.42640090419811605	4.79233437112408	-1.25656017496798	-0.154237605854832	1.29759601645815	-1.2255647914044698	-1.4825337548539999	0.525549175131556	0.0030243747409880602	0.25561846725208304	0.882479643900989	0.24207832147113897	0.266282421287153	0.188715731895088	0.6180493707553321	0.7932462109670161	0.9914426604227721	0.9997514779707706	0.7936838082495226	0.991173967385882	0.9985485676089484
CNOT8	4.613483461449	5.06792536189488	-0.686269831363157	0.179670085666513	1.88339704798172	-3.03800516239938	-0.0005806794901285481	-0.0577707685022406	3.3695631891843303	-0.941290504210484	0.26220521341952996	2.30818112556217	-2.1661245721005202	-0.000401549363625629	-0.0814886900527737	0.0150505734728886	0.382891837507372	0.8019332027201529	0.060419213506645995	0.0734535653161141	0.9996926278073179	0.9377036356192571	0.8505994715682206	0.9797847823803845	0.9997514779707706	0.6583707146286604	0.9999265529879781	0.998925465425923
LRGUK	4.03368594178884	2.48193486597015	0.9894039161961942	0.416252610049251	-1.19152794400824	4.011157870956191	0.457475076984851	-0.48370850720409997	1.5678040308144099	1.26484931641414	0.555673671933964	-1.3042770411248	2.63245908361104	0.286790954147456	-0.6408146492912641	0.317344322811587	0.256911107048026	0.6960422498300589	0.248675789006059	0.0456094636963715	0.857016551182233	0.657337893804575	0.7932462109670161	0.9719002988392705	0.9997514779707706	0.6346366249228802	0.999449749371465	0.9985485676089484
SETD9	4.3530174281946	4.37862133900584	-0.34711856759946397	0.7484887610031	0.161291716420308	-0.259051076900751	-0.478875629996544	0.137454667874022	2.21355664995045	-0.34812306048572694	0.825422711425283	0.13851329660571202	-0.134414504058405	-0.252510445797067	0.143741549296408	0.0688055189405546	0.739636403303029	0.44070825226048105	0.894366688308672	0.897470324291438	0.809074446169862	0.890410797591701	0.9526256545870486	0.944754617310937	0.9997514779707706	0.9781608488093935	0.999449749371465	0.9985485676089484
RBM45	4.17801688607923	1.43400708697301	0.8480569400741801	0.8531320979200971	-0.675945558423921	1.16912974386053	2.72004117209114	0.406185578575074	0.514892238856941	0.597908739375322	0.6727421968452221	-0.403761694955614	0.43156558355201796	1.01297260764101	0.309462715812037	0.625039689420947	0.571762630928088	0.526157985866147	0.700384413160027	0.6811332707373381	0.3501657139094339	0.767434945226334	0.9130185217040228	0.9594867025259011	0.9997514779707706	0.9456230795330215	0.999449749371465	0.9985485676089484
PDIA4	5.83217840520586	5.79487516965317	0.186936815435818	1.2722393331681598	-0.8281974667754692	-1.58177882270749	-0.5929061108792659	-0.15085856524139998	2.8304127286072003	0.26240293442532897	1.3717319157781203	-1.07441968969012	-1.091882659975	-0.24884485656015698	-0.14275448803513	0.228493972356332	0.8026613359286	0.272943773238115	0.34143367091147697	0.335002172539635	0.883108103737245	0.920877929965563	0.9641672647568075	0.8946132514930527	0.9997514779707706	0.8311375023982387	0.999449749371465	0.9985485676089484
FAM126B	4.736470744164589	7.043285923327139	-0.9549767068934449	0.49569641692535793	-0.22950991811301802	-1.28848735948129	-3.04847065640198	0.213714059555034	5.3518553149810195	-1.3754654300006202	0.7963909981525709	-0.280518547013052	-0.9180172946838421	-2.44942229767237	0.31268611928800394	0.00174153676072121	0.218130548290983	0.456150866725432	0.7885010624455581	0.394015182286725	0.0498298262188475	0.765101912438937	0.7633836259600009	0.9494723692533837	0.9997514779707706	0.8586808550435998	0.698053142467876	0.9985485676089484
TMEM237	4.2934071632434305	2.25146849203937	0.8270121023883729	-0.0858490215686459	-0.196406581043469	-0.0402093995160212	2.9519771478040298	-0.414969275781985	1.01734434523628	0.7280933989913079	-0.0845566006756374	-0.145745198454454	-0.0188505733433852	1.3762066096266898	-0.39954526513155697	0.348244183013784	0.493979212060947	0.935364674756874	0.888895671125343	0.985571532528978	0.217913255339299	0.7033257182909809	0.8841689800636996	0.9937007737200371	0.9997514779707706	0.9975637189574972	0.999449749371465	0.9985485676089484
FZD7	4.96177079049733	5.88218507681843	0.625043842104294	0.438061877722546	-2.47042960717485	-0.8225557113960749	-0.776255707470273	-1.86319249967668	3.57056104182346	0.7613745435332958	0.569090312659062	-2.45140303285707	-0.4838991427442829	-0.499083888828255	-2.2775904093380697	0.0117762172318871	0.475284023873569	0.5899467065464611	0.0496959897383749	0.645611586262182	0.635488043269276	0.0630077551772655	0.8834215787118018	0.9614974146039915	0.9997514779707706	0.9387686558776859	0.999449749371465	0.8649244628064543
RNF20	5.2445441117035	5.95760322199661	-0.915302274617253	0.165806641371405	0.9535817223332509	-1.77094950193901	-0.311999923028898	-0.198661707661667	2.8392880744487403	-0.90332503214121	0.16777550196441599	0.787519656841968	-0.871970635932138	-0.155550923154667	-0.18942140594288603	0.0295945932518415	0.40116380731935203	0.8722721307929922	0.460945886125905	0.41674770460638	0.8814882888083442	0.8560079359785869	0.8567542218813949	0.9914426604227721	0.9997514779707706	0.8686795372142663	0.999449749371465	0.9985485676089484
SLC26A2	5.526231105572999	7.306940869070481	-1.02063934847415	1.02738088006051	-0.0540396746452455	-3.19769241142368	-2.30156406679455	1.1015052501098201	5.08961879962287	-1.51735403449182	1.5517982206218401	-0.0690341778531226	-2.2718803657613598	-1.69661150282614	1.71113912171833	0.0022441899553122	0.17997079776542	0.171695190983411	0.9472056311445379	0.0635035568665739	0.140696239786354	0.137902117939543	0.7411030623398677	0.8564836415651674	0.999896135093396	0.6421839037180695	0.9230086532879767	0.9985485676089484
MED7	4.5975051057851	4.775065273219309	-0.483678363133327	0.47350499552453895	-0.0851831167753968	-0.513759995351442	-0.00306271941398141	-0.593337432560836	2.0708542380458	-0.424020047283266	0.443959454325995	-0.0613893974453482	-0.23002699940603302	-0.00138471933910062	-0.5302110642570821	0.0837883438381459	0.6863325754467731	0.672634800543246	0.953042937371501	0.825712517010573	0.9989400454521421	0.615005102325225	0.9400091393866904	0.9696208516615931	0.999896135093396	0.9718153802322815	0.9998678646715672	0.9985485676089484
RRAGA	5.83322461656597	7.65807855647697	-0.555630001717803	0.10811987109250899	-0.145283332347819	-2.2042086266634	-1.9030921361152	-0.160379421390009	3.67983325595448	-0.540874278988706	0.10797271682236999	-0.11959753937938002	-1.01190000381881	-0.9668464776335791	-0.153238842901599	0.0103327264520781	0.608073452213816	0.9175374694484558	0.908706004805035	0.350638458229097	0.370959590308045	0.883233714569601	0.9204623928623309	0.9937007737200371	0.9997514779707706	0.8349684722524868	0.999449749371465	0.9985485676089484
RASA2	4.31883072096212	6.93354232132961	-1.732383914916	-0.0494185081794616	0.913869237650042	-2.44236088122897	-2.11874846402473	-0.789983114523101	3.08910662165113	-1.7265818486154199	-0.0453655999136991	0.7539362900250342	-1.27167338981482	-0.8817356427975641	-0.6898909883477521	0.138450777970029	0.138249058966074	0.969226714441708	0.48461414901847705	0.258703253300833	0.62766704983336	0.6148673100877939	0.7151644347935127	0.9968037620394572	0.9997514779707706	0.7894737868848107	0.999449749371465	0.9985485676089484
TMBIM4	7.676753334922661	8.16179352688113	-0.44595430200139	0.5930421239628221	-0.41046702734735996	-0.513483639542856	-0.675281253171367	-0.0426591115964626	5.46370509610897	-0.5739795135254421	0.796260236352797	-0.47035184894992893	-0.311686004089086	-0.47393614326046707	-0.0581324165351386	0.00156712368288055	0.5868379708764971	0.456221285904553	0.6547142958369461	0.7658254875809929	0.652299509233402	0.955530855829564	0.9148400328601255	0.9494723692533837	0.9997514779707706	0.9613734691705358	0.999449749371465	0.9995894232435681
VBP1	6.41577244210095	5.80841563531634	0.0732833072654825	0.47671390022911897	-0.616679529525797	1.81056154640425	0.07825661568675199	0.0938991581468829	6.26074368747851	0.14816472177172502	1.03736469984962	-1.1000406442196	1.77469385572198	0.0886034805597887	0.19291628531901697	0.000770692960639901	0.887066753583047	0.33955275394008694	0.31347979365137496	0.126300859874887	0.9322804376793828	0.853388985476854	0.9809076206176105	0.9121692712120036	0.9997514779707706	0.7082216866182433	0.999449749371465	0.9985485676089484
VPS37A	5.29800639184183	4.1837774173724	-0.105599195119072	1.1087873058225	-0.7487602360875251	0.50618265957553	0.9607691722359909	0.541895630641944	1.6712829407512302	-0.135044591636022	1.12629895342117	-0.838190231844612	0.33503544785397	0.29306221020255796	0.39024122425801205	0.24030420653866802	0.897556992277385	0.303070069656694	0.440082978599956	0.751264044340434	0.811734736028448	0.739248666826819	0.98128778799442	0.9009402365842997	0.9997514779707706	0.9586206649575747	0.999449749371465	0.9985485676089484
PSD3	6.77675603169621	9.82662501399246	-1.6755841080418	-0.6766024958005871	0.39502503495719105	-1.06415684980676	-2.93713806134708	0.8442529940658492	5.62472962782809	-1.83013587337383	-0.790391774689448	0.367689932236023	-0.527877465661879	-1.78181206641507	1.05637586416895	0.00134984746073488	0.11696610946762599	0.45938959231861204	0.7257263026274801	0.616527925608013	0.125062545620785	0.331463060890531	0.7015340083563526	0.9494723692533837	0.9997514779707706	0.9302576715935034	0.8982326668762716	0.9985485676089484
CARNMT1	4.037154240983339	5.105014513310691	-0.46900296319282203	-0.7057775915166541	0.745770717719135	-1.0694498857964498	-0.0578958983459986	-2.12256889491084	2.28923340278214	-0.402234997618747	-0.682485428286958	0.5310172271628839	-0.48951688785082303	-0.026700437665034	-2.0215099015123896	0.0620092123487258	0.7014487557635399	0.520396412323037	0.6144795165275749	0.6418564160307549	0.979564567680845	0.089712584697033	0.9420406269911756	0.9590848517135248	0.9997514779707706	0.9387686558776859	0.999449749371465	0.9312854312001388
ELMSAN1	4.6416569926106295	5.84729433400404	-0.658202826121729	0.450272784001704	0.7651167666428069	-1.5179365938495502	-1.5135288023369398	-0.569247421936361	2.1899473317704903	-0.487203124173062	0.36387776228428104	0.504330476214005	-0.56945626132008	-0.595287614313338	-0.433441315721032	0.0710799598016833	0.6434016506188249	0.7284276095793891	0.632009994475192	0.589713690223179	0.57340252568069	0.679843742552972	0.9306775042418585	0.9733473766051566	0.9997514779707706	0.9233967981184565	0.999449749371465	0.9985485676089484
GNAQ	6.7226033545089905	-0.0172979280803529	-1.4072869270459198	1.4010207195905102	1.36361505374872	-1.20370000626542	10.4735153227835	5.01582781029379	-0.0113489051585186	-13.763519225869699	9.92936035284746	12.868283491221199	-5.94911432385311	8.00364611002298	9.808686711530921	0.9915567772200421	0.000178326238720529	0.000619301883829342	0.000230622770169587	0.00421437916572962	0.00105852528436873	0.000469177895663195	0.23815469181126644	0.3817281534711167	0.695044391074764	0.5570121080394814	0.30467859160434724	0.30039781519312947
ADK	4.8284266722565	5.71241958094272	0.530500675859217	-0.5352122451607461	-0.0468702215505753	0.333168398561692	-1.47343762493094	-0.258811210490251	2.5555572519489504	0.439122940675954	-0.511475372771958	-0.0347677146967806	0.139464213123261	-0.6968902409614379	-0.23078670723977104	0.0431661972210833	0.675944988556381	0.6272900784509289	0.973392765954908	0.893646937898721	0.511954031412419	0.825148642671716	0.9383761877339416	0.9629938313116292	0.999896135093396	0.9776332903618512	0.999449749371465	0.9985485676089484
KCNMA1	6.0783545817294	10.507303857155199	-1.79685371494676	0.8351476193347509	-0.0947406796063791	-1.4929855009797002	-5.80658079407768	-1.07506508670757	5.11212816249544	-1.65295464259482	0.828953868610957	-0.0790638405709253	-0.604632599982062	-3.05602661894769	-0.9547412886781751	0.00219510956962691	0.14942642580652402	0.43885604395980893	0.939552813127053	0.567568822268039	0.0223385290203979	0.37657484619448794	0.7209327570162755	0.944754617310937	0.999896135093396	0.9173968279872737	0.5457275397574647	0.9985485676089484
BATF	4.06650080248945	5.63901906179608	1.05888991888734	-0.0925548996536276	-0.886466382459103	0.997429586397347	-3.4622880840695696	-0.184949191106757	1.73205622687979	0.6217469748421279	-0.0623266042623835	-0.464529438731127	0.296906716915094	-1.12743803128534	-0.11552455490559199	0.133973592643668	0.5569788738556251	0.952327136868917	0.658646693519918	0.7765479908894871	0.302615559679999	0.9117987261822429	0.9074526781094666	0.9955639070750988	0.9997514779707706	0.9634456694813589	0.999449749371465	0.9985485676089484
DCK	3.9758156680581003	6.90792065748343	-1.0634353740995501	-0.845142744545822	1.7252924049935099	-1.26553799992094	-2.8439760262869798	-1.9510396042698401	5.49339732344356	-1.5425214647971002	-1.39869357841555	2.18545857952948	-0.966643402541565	-2.3040508718131503	-3.18102409617711	0.12190078121966999	0.178119943723091	0.534988281079938	0.0809118131926524	0.377539453542943	0.549327748373853	0.314170038684906	0.7404941741245027	0.9607602477971641	0.9997514779707706	0.8478038471558504	0.999449749371465	0.9985485676089484
DPY19L4	4.31285589669732	3.7611547436939903	-0.7038360696069351	0.8185041477293391	0.277617065712595	-0.6656519905905071	0.5951730539156961	1.04514693366999	2.3235622024510403	-0.8686613768438292	1.1014013498554098	0.284177980472656	-0.43207367857423107	0.379976399239671	1.3375401421865198	0.059159737730081	0.4184185869237	0.31293263745945693	0.7858263569383921	0.680783848762594	0.7170496571602429	0.22951426774082298	0.8639469125675399	0.9042567600786632	0.9997514779707706	0.9456230795330215	0.999449749371465	0.9985485676089484
NDUFAF6	5.19866271635281	3.15261836820111	0.8790174539277009	0.0330776223773138	-0.468669564883992	2.38880455688857	2.0175894747325303	-0.19983461804283897	3.1463408041575702	1.69145828306054	0.07052369252714301	-0.7711351937220691	2.30233191321944	2.11902882924079	-0.40480099004000203	0.019906959512999	0.141700494461775	0.9460686916410358	0.46989521506415205	0.0609054741751772	0.078388559459862	0.6996602908368289	0.717274833936957	0.994731455992602	0.9997514779707706	0.6346366249228802	0.7832266964368116	0.9985485676089484
DRAM2	5.49927829271281	3.0545067453999	0.129506123457762	0.997375709640429	-0.2527372579935	2.3396819423507598	1.9180664432327899	1.4061607405214098	2.27352220496303	0.192615340633002	1.5974706252796298	-0.319048287990241	1.7250626169624401	1.5018375031801499	2.20904329572545	0.0633605829228083	0.8536144237440481	0.161275169317714	0.7605050462966509	0.135274813455996	0.18381985761123001	0.069234441472619	0.975109788174382	0.8530745158597939	0.9997514779707706	0.7115149137124553	0.989811243923896	0.8797105059891384
WHAMM	4.8448430626302805	7.05647691428322	-1.08027820110521	-0.191366856757599	0.30151018703836796	-2.94874821539231	-1.48357510995925	-0.79952387917091	2.63214231610248	-0.82011651012272	-0.152117884818884	0.186564777142423	-1.12099684335725	-0.579203671869107	-0.5854690883911711	0.0389477653304064	0.443502180853391	0.884080202838999	0.8581500975517221	0.305140983430275	0.583526903741761	0.5795704672447379	0.8744988701230763	0.9918640009014945	0.9997514779707706	0.8168444511620868	0.999449749371465	0.9985485676089484
USP16	7.157418707669	5.297046370235241	0.308580380641118	0.963808940788696	-1.15189082519197	1.79326908071376	1.5550427798159798	0.622554920071824	4.7769894631204	0.537122788291118	1.74272586396586	-1.70510674011909	1.5800432083929699	1.44676921507705	1.10301317310255	0.00307230965518355	0.6105070900878641	0.13201189014409	0.13905573738350102	0.16517833535571302	0.19810816357390898	0.312285532684181	0.9212793432907825	0.8493107240945483	0.9997514779707706	0.7348560976957242	0.999449749371465	0.9985485676089484
CCT8	7.1189742540481	8.44030351046054	0.5892682884117121	-1.0524397431544599	0.12225632703148401	0.0835473434477174	-1.5349893009370499	-1.24936935990131	6.278693271697611	1.29283831558635	-1.90669721744213	0.265921369130732	0.08802490927875802	-0.890711056531886	-1.69304326543703	0.0361788921496865	0.24850433772961703	0.10591596601641699	0.801128137224336	0.9333379843319469	0.546353282292135	0.294602659263514	0.7873450920266426	0.8185562445419843	0.9997514779707706	0.9872581716420327	0.999449749371465	0.9985485676089484
BACH1	5.3248059041118205	7.823868071611531	0.35112931716795004	-0.14098947379879198	-0.474932795753415	0.594832011361954	-4.29329486952043	-0.973760353074502	3.32288111021016	0.39954934531261205	-0.138700293869714	-0.538317005072071	0.33451211066676395	-1.4834227762288301	-0.7562696559487758	0.12990299404597802	0.705101646086832	0.8949718066146579	0.6150988739833481	0.7524416296231109	0.45660109121573106	0.579317929393526	0.9426105495245026	0.9918640009014945	0.9997514779707706	0.958765194526055	0.999449749371465	0.9985485676089484
SCAF4	4.87205650294829	2.61562243557198	-0.451105049303555	1.2558507848130802	0.59517219952429	1.74994233610996	1.73690430030724	1.3003576252126499	1.57764065515952	-0.547585695663926	1.6457735433649499	0.611334647281802	1.0799451044809698	1.09296349989289	1.6512542725956698	0.16572341561349999	0.6037333774258989	0.15091157317523599	0.563407235025552	0.32165336892660995	0.31633844209073203	0.149776810073272	0.9195429677463843	0.8530745158597939	0.9997514779707706	0.8254285326423425	0.999449749371465	0.9985485676089484
ANKRD9	6.30883693587428	8.71824417206518	-1.04005859227586	-0.112544592496631	0.21293963866100896	-1.63218402593871	-2.56714716363846	0.9715563966308679	3.10386723667515	-1.32698887186369	-0.116695349010184	0.26776453090854196	-1.05174864144088	-0.665122530854433	0.6140028190291701	0.0830069157863312	0.23978092968669798	0.91105803584524	0.799621505624264	0.34120597176848705	0.589726304277834	0.60664688858909	0.7807251481428326	0.9925602129564384	0.9997514779707706	0.8322533728837501	0.999449749371465	0.9985485676089484
C14orf2	8.926004454336312	8.90448020551076	-0.0787838819987354	0.0538738268927114	-0.151732380011134	0.534448373346424	-0.242967670948545	0.650168580052306	9.74200265063193	-0.162298651274538	0.120408212661297	-0.27550819043076	0.5368244610356591	-0.27903839381651196	1.5029606712496102	6.7216316844557e-05	0.876398530736958	0.908090647138338	0.7921682909694301	0.610700853484399	0.789583817436751	0.18353867760799802	0.9797037502597565	0.9925602129564384	0.9997514779707706	0.9289620721094866	0.999449749371465	0.9985485676089484
PCDH1	4.18746000953853	1.59792755469071	1.54462357212179	0.57165240338634	0.909822019294	0.926914258234667	1.6384257357900198	0.24903254623377902	1.16726074752027	2.18158193776621	0.914149193993237	1.16910725830583	0.6852719630646579	1.24739378807219	0.38382839431944804	0.287390477233865	0.0719043281653799	0.395887727732959	0.286700596969911	0.5187562107042321	0.258732561072484	0.7143388177075009	0.6464640585430019	0.9338533048572901	0.9997514779707706	0.9038156824603911	0.999449749371465	0.9985485676089484
UQCRB	10.0980172764234	8.86671990376009	-0.30080289823536	0.9552595884955122	-0.51244244498376	0.5790420215737739	1.10931279834381	1.4646559905282102	5.945632326769941	-0.6328178544117329	1.59322059182296	-0.9670533400728071	0.6348303825191429	0.567225956631797	1.78296362932015	0.0304482468340094	0.55293815861509	0.162248873427255	0.377949688033692	0.553496697799573	0.65961820691308	0.253920430155631	0.9067757493623801	0.8530745158597939	0.9997514779707706	0.9141448514651108	0.999449749371465	0.9985485676089484
MTERF3	4.152685530290539	4.5823333937302	-1.19972101302224	-0.940405297844996	1.08299421719711	-0.168987876382431	0.6926525274582629	1.0129298931542299	3.9347083156493396	-1.91962110851215	-1.7133365054067502	1.4251602013999998	-0.146127370822122	0.6085840292493431	1.7683425878548	0.00767111715560712	0.103320393797842	0.13748420898208402	0.20399051207216698	0.888606736872612	0.565112956163412	0.127415902680896	0.6836550912486441	0.8509539528578236	0.9997514779707706	0.9776332903618512	0.999449749371465	0.9985485676089484
PTDSS1	4.83120626397497	3.0368544058371603	-0.053760770109821	0.413194275749811	0.617636559968667	2.57137472443573	1.32713165509923	0.6873798631481861	2.20823783681613	-0.0735455303777763	0.6405463489820721	0.7231756858612409	1.80298656906239	1.00691270541242	1.02771153462045	0.0693112772926241	0.943762567876835	0.545487861624125	0.496783523819123	0.121449046563545	0.352843305775424	0.343721338468512	0.990512346081184	0.9607602477971641	0.9997514779707706	0.6981142109854276	0.999449749371465	0.9985485676089484
RPL30	10.0688126159996	11.2969674856472	-1.07135989610761	0.21664949274615103	0.888139153546596	-1.13097825757812	-1.40891722762598	0.650164642900286	11.6556666527731	-2.1263663650774802	0.455657931712394	1.58740433980557	-1.06762744356492	-1.5300038466499901	1.4692450847978402	2.4031756601132603e-05	0.0775978833074279	0.66466144978234	0.163518853884165	0.32674986960872	0.176888892346874	0.192156291634305	0.6464640585430019	0.9677313222591468	0.9997514779707706	0.8290329172729508	0.9795512746202497	0.9985485676089484
SUPV3L1	3.87095692506423	2.39710723772545	1.83473759910036	-0.641317691404796	-0.622561959402255	1.35039093629138	1.3506741911668998	-0.42440699546380395	0.968147935818135	1.43502942349825	-0.5678345394530511	-0.41163794109859103	0.561379201035408	0.5637115854887861	-0.362883007680752	0.3703598098505089	0.20128427143976502	0.590746723399703	0.694905341314814	0.594869188988497	0.5933777770319271	0.7291331992629029	0.7541601183253923	0.9614974146039915	0.9997514779707706	0.9250051317005555	0.999449749371465	0.9985485676089484
EEF1A1	12.054691817502	12.489028621412402	-0.5497653604685	0.26505281294303	0.40883680321970395	-0.6114680348080971	-0.43228741197533294	0.000176835493627235	16.8528075918733	-1.45016119262559	0.737668447232154	0.955647115686456	-0.7715562286723541	-0.615618919026401	0.00049877366306757	2.7888893217833697e-06	0.19719913743472603	0.488549907282319	0.37615237202234797	0.46966372768559395	0.560756731122374	0.9996182059648271	0.7541601183253923	0.9540348402428345	0.9997514779707706	0.8820719801574984	0.999449749371465	0.999998701424125
HK1	6.40561552043787	7.01789571119441	-0.290354820798672	0.44856751846446097	0.294985045643142	-0.36558609343538	-1.09362717678434	-0.10953860579691199	4.87197316876227	-0.578048215936652	0.7374882734817271	0.5803808103645339	-0.35550121886438796	-0.592729276570221	-0.136935501279519	0.0655136978286482	0.585924445778204	0.489951996303334	0.5874412223502911	0.7370499603868441	0.6753872065243851	0.910330363675102	0.9148400328601255	0.9540348402428345	0.9997514779707706	0.9564342238995599	0.999449749371465	0.9985485676089484
TYSND1	3.91176574942567	3.5446178844090004	-0.6693999454066489	-0.586224159698361	0.447446986716524	0.178034212649398	1.8749957339177599	-1.1090046746762	1.3550820771080903	-0.48788923026907793	-0.481230719133809	0.268137282992297	0.0700431909950609	0.733450752101705	-0.9080397026570409	0.224183835690668	0.642943234065218	0.6473993154303629	0.7975738590781859	0.9464354411169821	0.490936423887486	0.3988591677002539	0.9306185214170145	0.9629938313116292	0.9997514779707706	0.9893572428912631	0.999449749371465	0.9985485676089484
PHF6	4.854348330190231	5.547879723935701	-1.261853798003	-0.761495423272414	1.30627502438428	-4.86073753389779	1.9521700401165198	-0.10937208278874601	4.0706164924702595	-1.97223635042759	-1.1987274720762902	1.58483277004401	-4.09631168518834	1.46138368693129	-0.164831448259795	0.006571252648023229	0.0960520059219018	0.27582628575129103	0.164096776110001	0.00638378185736401	0.194218995225983	0.874489718250861	0.6729993277226536	0.8952724788092965	0.9997514779707706	0.5750159778867846	0.999449749371465	0.9985485676089484
UBE2L6	5.977940595888651	-7.090594256238901	0.9506130665977579	0.846069128275085	-0.421700340619808	1.55191141040667	18.528061957588697	8.63414989020513	-2.5136631888177003	4.9262400518627505	2.91790844421628	-2.01730626919011	4.12475112244263	7.97128504125804	9.602998192972859	0.0754086824869423	0.00817869588255658	0.0439401444834093	0.114711288484401	0.0149543034145542	0.00110574949627775	0.000527697710449746	0.5109913743218195	0.7588683081386308	0.9997514779707706	0.6048143402151153	0.30467859160434724	0.30203155384527247
ZDHHC5	4.7169567711649405	5.64352132792251	-1.6473709995685601	2.4816006022541	0.9694881055859399	-2.08825554899416	-2.27029296850353	0.570454825902174	1.7474100585127699	-1.83307315628393	2.05012243075356	0.9934042295037641	-1.21677494159106	-0.534220240723319	0.32365451533111894	0.251726072325826	0.13071765661165	0.0871083721896343	0.37180302817404903	0.284575833973338	0.687877903050683	0.7891911165687271	0.7075877611188145	0.7983040539858518	0.9997514779707706	0.8030772105638643	0.999449749371465	0.9985485676089484
MED19	5.632275778213541	2.4698141691015096	0.231128482805797	1.02960030256706	0.17630839897597397	1.5382959411618302	3.2057752490140294	0.9759237196565759	3.4859993527367403	0.6931383544705979	3.15489627471388	0.4509932273356839	2.29044865930585	4.749481103571401	2.9264085368904302	0.0130467693608828	0.514144202423365	0.0196920328921737	0.667835100352126	0.0619059397716349	0.0031604079412021198	0.0264101472701185	0.8884555515111152	0.6743258955768713	0.9997514779707706	0.6388676200112587	0.4151681799748603	0.713518068078417
ZFAND3	5.5353391771829905	6.063129455303461	-0.9895169809995341	0.17267957231398298	0.108694056268351	-1.40656955960956	0.20019232988018104	0.11719016065033	4.3139803639053795	-1.4404003614646101	0.257232510999651	0.124983595617913	-0.988595640042235	0.149502550386229	0.16081947730471	0.00501556422827361	0.199825426919363	0.805593567213565	0.904618935755063	0.36103632646287703	0.8860558153754591	0.8775137152479819	0.7541601183253923	0.9797847823803845	0.9997514779707706	0.8387544333518907	0.999449749371465	0.9985485676089484
NPTN	5.5414640074395	18.140972957989604	-2.5298143129376403	1.0678583125066898	0.838972866368593	-3.1148692863876803	-18.4255827263062	-5.363397465707691	4.21764073533237	-4.956441284086839	1.61492966977895	1.6277392496133	-3.1343745862307797	-3.2066834829398103	-2.33850223173927	0.007177821962318691	0.0110325320103278	0.190922428998762	0.18916301879693803	0.042208553310731006	0.0195379568511314	0.0599963480278847	0.5128773242190968	0.8665213401518875	0.9997514779707706	0.6346366249228802	0.5313697969447615	0.8456457014379041
KAT6B	6.1376550845779505	5.60114996727944	-0.543954852396903	0.569680655322651	-0.122585095372769	-0.24067494715494503	0.8375839985642859	0.45472125211489	4.08114616230501	-0.845297704949125	0.846537200584722	-0.158188377230557	-0.17820473069768203	0.597149266669225	0.635848767818366	0.15525905805735002	0.43053729373770094	0.57049333788152	0.880497507442413	0.8655811174692101	0.786418107637573	0.6898888425351422	0.8686042857051082	0.9607602477971641	0.9997514779707706	0.9776332903618512	0.999449749371465	0.9985485676089484
SAMD8	4.54915518345108	4.91422421653483	-0.778374938810877	0.865654743999746	0.763166808039622	-1.1914567962119	-0.43740149936272293	-0.982471658715577	2.22541086118534	-0.7265887282761461	0.854305457653697	0.617448070908498	-0.566246544848598	-0.20709449448399397	-0.939612108417467	0.0676919850611139	0.494836106479846	0.42572477295491395	0.5596274415136789	0.591759293526414	0.8427856473671591	0.38368581343326397	0.8841689800636996	0.9399615098855707	0.9997514779707706	0.9234210747862036	0.999449749371465	0.9985485676089484
RAB11FIP1	7.7817230635299	10.046209023423302	-1.53410866450463	-0.32229224652342103	0.8779769615930991	-3.00856931506607	-1.49878637385314	0.164242401863552	5.405818535649931	-3.98118159400221	-0.638476533111133	2.18581451460027	-3.89974976310815	-0.561245269666092	0.154462322861504	0.0421604307452118	0.012146297453606	0.550908629517886	0.0867923782298192	0.0142319199312984	0.646679345715418	0.8933168525081091	0.5128773242190968	0.9607602477971641	0.9997514779707706	0.6048143402151153	0.999449749371465	0.9985485676089484
AIFM1	5.29469036008248	5.6254810692715	-0.375079458963255	-0.33689778580885105	0.128549182324887	1.8392339052704099	-0.44624568174403495	-0.422667779874639	3.5370521212167696	-0.443559071434555	-0.42203453773277094	0.129703783572316	1.0834137116275602	-0.272257079812422	-0.48858719633747993	0.19382853488011104	0.673232551988537	0.752489004324601	0.9019469950599159	0.328497509124484	0.8887322117281221	0.7349703383711079	0.9378339859851033	0.9780197044974649	0.9997514779707706	0.8308871655980083	0.999449749371465	0.9985485676089484
MAPK13	6.04570718437009	7.3413901571679006	0.012706828984481	-0.0129500716783729	0.009646209782181	-0.7819243177292791	-1.86523344954377	-0.126057751897158	8.744452128998299	0.0292057074818916	-0.0320480491663462	0.0206417203915374	-0.8379025376810699	-2.37329768650969	-0.31508738447212603	0.000123796539608914	0.97764774437389	0.975473220668153	0.984200783191042	0.43418755247491203	0.0552713336985358	0.7633656784974191	0.9972374927295562	0.9968037620394572	0.999896135093396	0.8755823062896342	0.711235251532016	0.9985485676089484
WDYHV1	4.391401218780089	0.6297083255282241	2.5453242046140696	0.819690683957941	-1.31209574370205	5.7911019916634	1.54582808152473	0.49332498742079206	0.407403306975341	3.25849679033057	1.1774495617346998	-1.4702525065720902	3.73604480798998	1.05389397805093	0.676685567186306	0.697848661667542	0.0172813141307151	0.283601403705134	0.19189343391589803	0.00966746262576375	0.332510155458987	0.523821143718297	0.543630938874258	0.8961245941752961	0.9997514779707706	0.6048143402151153	0.999449749371465	0.9985485676089484
FBXO32	6.839915197927719	9.85490118534794	-1.53671510064943	0.301674282278426	0.606710792962956	-1.9917830414084399	-3.79447041653519	1.13744602627776	11.542867736558302	-3.51369376719724	0.732854559902804	1.26717881957526	-2.01919876139665	-4.74975806595137	3.10354187739171	2.5420157931041197e-05	0.0126147099530122	0.49127440884704204	0.252052181908734	0.0900002539441413	0.0031595068239491197	0.0210212576478156	0.517264624702685	0.9540348402428345	0.9997514779707706	0.6727874536591177	0.4151681799748603	0.6743997219536814
NSMCE2	4.447047614451249	8.56704060085564	-0.23915102509845604	-2.16506798208578	0.537417251032972	-1.61816531114516	-4.243890267184249	-0.6636524988652679	3.42210377292746	-0.336958987814515	-2.4056675876018	0.655556852036375	-1.2241415232485902	-1.25996433558497	-0.47956920641760603	0.0620278448300004	0.749603574659234	0.0540198953116066	0.541069733642296	0.27539615048191995	0.35577210230745204	0.6761672726266751	0.9527920699863005	0.7617904187819505	0.9997514779707706	0.7974676732354384	0.999449749371465	0.9985485676089484
PRR14	4.4059764340773	5.04510284584205	-1.65238422773831	0.0896504514188554	0.8794377177946601	-0.636772834385072	0.139308623073443	0.5326258937661931	3.24183632119497	-2.76673943949789	0.12389244207800001	1.2036480331411998	-0.579662938313749	0.0736099163880528	0.638999067855699	0.0930889885156573	0.0372580698003696	0.906332380010004	0.282393282390027	0.587083253443335	0.953868426058578	0.6064396813179661	0.6007020388538463	0.9925602129564384	0.9997514779707706	0.9227732659555598	0.999449749371465	0.9985485676089484
FBRS	4.36502659757286	6.2605274596243605	-0.3529680072285689	0.258552204951153	0.5711005789763951	-2.13912385590458	-2.30193283299789	-1.22413450660634	6.50450957025704	-0.7897502614646881	0.572073210949385	1.17434975409045	-2.44801074920572	-2.3594603615146204	-2.59793818936912	0.0757871214711273	0.46139457849047205	0.684704770267258	0.293415910954322	0.0577446275444343	0.483815143954055	0.306187818821248	0.8793087497437114	0.9708898632816148	0.9997514779707706	0.6346366249228802	0.999449749371465	0.9985485676089484
PHKG2	4.77718383266036	3.5318271912002497	1.3355745571371	-0.3593486295135929	0.41054575296587104	3.48259867886576	-0.0406411379220062	-0.318748255897665	1.6151051408806598	1.12108275049825	-0.35151063049683506	0.31766622388318894	1.4849138172288998	-0.0195932369613622	-0.29989059087807	0.15741512399697197	0.305107185441286	0.737220251860773	0.7615027281149499	0.188105592897059	0.9850031716421971	0.774378718921774	0.815033366111637	0.9754314809694973	0.9997514779707706	0.7458506525631647	0.999449749371465	0.9985485676089484
MFSD14A	5.1063108462658295	6.73303297397404	0.46608870480510795	-0.48482714825490103	-0.4930995369132629	-0.32420957021283603	-2.3453229396548103	-0.11772539087901801	3.1402303285630397	0.399467810661113	-0.47914234685678603	-0.38017181555258506	-0.137681989117111	-1.16338680812634	-0.10933854661772599	0.0200620307647535	0.703379801988084	0.6488002357450771	0.716912023797147	0.894995996783427	0.288842431735026	0.916499142312479	0.9424219087773266	0.9636601028316784	0.9997514779707706	0.9777436771603795	0.999449749371465	0.9985485676089484
MALSU1	5.54298597459733	6.09727910479419	0.5615670211793721	-0.402796488376493	-0.36495547709060705	-1.20862504333242	-0.50885777074122	-0.11027493795006402	4.27877608452505	0.7947914210630451	-0.6023569788329929	-0.45363482017817797	-0.8450782776711979	-0.37657728457122797	-0.15993087395358	0.00521260702196454	0.457012818833742	0.568986084270705	0.666036952129831	0.43047030105304296	0.719445540920496	0.8781838028598291	0.8775566061142522	0.9607602477971641	0.9997514779707706	0.8755823062896342	0.999449749371465	0.9985485676089484
VPS8	4.82330197601972	6.254163575956009	-0.7147556885375591	-0.392263543962618	-0.0912794829248269	-1.5489319844406	-0.7122337719091592	0.0618386075818609	3.33099669741242	-1.06873339621672	-0.481393068905733	-0.11585811785719902	-1.241475149423	-0.30058997854134695	0.0600976705158826	0.105019627169996	0.331993650623195	0.648459370730593	0.9123846983852479	0.27089383517194	0.8191360046613291	0.9595435222237809	0.8277948814154833	0.9636601028316784	0.9997514779707706	0.7951180590596173	0.999449749371465	0.9995894232435681
GALK2	4.018615156406129	3.11263649865017	0.140945438507668	0.7580929118239799	-1.1238517509433201	0.976906323630126	0.63887994659443	0.188397252078674	1.34089257575344	0.11933084981134698	0.7163904439891792	-0.8098929508436021	0.42965596052685107	0.286624579650098	0.17243860326785698	0.22848683968334	0.908908456024737	0.5006703884249171	0.44892133368639203	0.682447312130428	0.7840399031972191	0.868762293569905	0.9817057718545164	0.9540348402428345	0.9997514779707706	0.9456230795330215	0.999449749371465	0.9985485676089484
PDE6D	4.33222532361829	3.14005069204081	0.92751296250103	-0.254561650679084	-2.71817797073681	3.0508860255290697	1.31456509390947	0.380544261737809	1.05492601740241	0.580113162387454	-0.183242846452094	-1.4774612674058702	0.969134507298645	0.46477746654226	0.266266926839608	0.33207441579166697	0.5829515973893821	0.8606428496114409	0.190022233773605	0.36990565358138794	0.6584789326595899	0.798947486867909	0.9147156067454861	0.9878771745016056	0.9997514779707706	0.8449412776931761	0.999449749371465	0.9985485676089484
EIF4A2	7.83369099927735	8.83923711570333	-0.562055855353468	-0.25082638861318	-0.4699272196451239	-1.2397403693700801	-0.17282372748432503	-0.566332919482398	4.75153424509071	-0.80803899982758	-0.29612638888173	-0.606451786385952	-0.892779388161516	-0.0755026430975742	-0.5414920576566921	0.14565112483108802	0.45123885035284705	0.782182417908614	0.57364235725616	0.41784789902556607	0.961460565553544	0.708765908376261	0.8754326640464266	0.9797847823803845	0.9997514779707706	0.8693515925947594	0.999449749371465	0.9985485676089484
RPUSD3	4.85732384617533	4.507731264339919	0.457684331470603	-0.657228221619759	-0.293582487072165	0.748214273539106	0.7579703650362299	-0.26693832678983104	1.93815824441953	0.36513308068567796	-0.595720855968586	-0.19696230754090302	0.307822559712367	0.34002726692164303	-0.22866195104495302	0.10069870918244399	0.7275376153865659	0.573131275264016	0.8503595845922041	0.768623084261568	0.745423807932955	0.826725976507992	0.9477709483032384	0.9608907050833412	0.9997514779707706	0.9618892353877784	0.999449749371465	0.9985485676089484
SEC13	5.79523519929055	4.286642496073569	-0.0058086418562958	0.8118377819942729	-0.24518856141260198	1.17344745677401	0.941087438586001	1.70540011700746	3.4171224055206	-0.0094301848353968	1.3995326539784099	-0.34078247828801805	0.9160519093680171	0.7939191378494158	3.06831449526051	0.0141938234128756	0.992781643245932	0.21117445980712998	0.7448831553143092	0.394965775553704	0.457483347261224	0.0219894708515878	0.9974277056750622	0.8790342578880688	0.9997514779707706	0.8595493643432456	0.999449749371465	0.6776985766683579
EXOG	4.505485874513241	5.95813118192924	0.9288697411867001	-2.65848395417157	0.571603146998861	-1.4481001553865	-0.35483287974691496	-0.701706846715451	1.6424534023719901	0.9976712032785541	-2.0956981520920404	0.5568935881947359	-0.832785378523966	-0.0733658770860841	-0.357165902743141	0.226274972555383	0.36591209964815796	0.0835554350945948	0.602905141633322	0.444763375292995	0.9495694323517451	0.755206160203264	0.8440967502046386	0.7983040539858518	0.9997514779707706	0.8793253046734467	0.999449749371465	0.9985485676089484
NTAN1	5.4166515398118	4.43415653914614	0.379757155831099	0.203064943947227	0.6806358040137261	1.77301982615224	0.203376685529453	0.0308822081644696	3.0677794086567096	0.49368062587153294	0.29763035473405297	0.8399720450313221	1.13260825845997	0.149594795580845	0.0440830560674825	0.0220045467304919	0.6390806328562839	0.7760217034645308	0.433113081365554	0.300601178901223	0.8859861183783759	0.9662686846717571	0.930050674350294	0.9797847823803845	0.9997514779707706	0.81399126254161	0.999449749371465	0.9995894232435681
ZFYVE9	4.18349614025852	3.9857085958319103	0.6985409466159279	-0.6935076444817729	0.469729238853202	0.48931925371552104	0.126692802443159	-0.337094631672349	1.72603646766527	0.579243679472241	-0.6547398158587939	0.332427736210015	0.215380593052042	0.0566966437058133	-0.304037342314449	0.135092885310549	0.58350158952998	0.536911531291392	0.750873076937532	0.836605313522855	0.9566277796089799	0.7713677439738069	0.9147156067454861	0.9607602477971641	0.9997514779707706	0.973670062056447	0.999449749371465	0.9985485676089484
SMG1	5.51773945661935	8.91457105916776	-1.7846156917363	0.477355489221421	0.804179714322054	-3.24995353281968	-3.7346642932831204	-0.516155396921413	3.70838832350792	-1.95542372692704	0.42923085360793395	0.816496287937929	-1.74969341483635	-1.3253440385952802	-0.398128239405269	0.126482573321993	0.100409708117988	0.6947716881839089	0.45328915896644006	0.14353170423488001	0.533054366062206	0.7647702932547291	0.678411479350711	0.9711760180801927	0.9997514779707706	0.7170321359314797	0.999449749371465	0.9985485676089484
FCHO2	5.01988306037415	5.52550075839628	0.9639087608988409	-0.113281351172134	-0.250430858384664	-0.351836970887963	-1.36692576102373	-0.18708721540100198	5.38081341552032	1.8202297328684198	-0.24017667134781603	-0.44593806695446	-0.333298912080449	-1.41183291381554	-0.3807933201773279	0.00169434950914571	0.1185825740084	0.8181887206126299	0.6712829138492371	0.750247590204431	0.20769801842918204	0.7164743702868521	0.7039185545342547	0.9800263509605297	0.9997514779707706	0.9581700410844065	0.999449749371465	0.9985485676089484
RBPMS	4.60129746660219	7.53570009184849	-1.6906770766476398	-1.45939582766869	2.28352421559654	-0.9086750736212729	-2.18999837262696	-1.32066958589598	4.08119286257739	-1.52936533057659	-1.5630656939970702	1.75432954615888	-0.434829129326038	-1.22239684054539	-1.35074586656066	0.0064933519028772	0.177043260443297	0.16906684400769503	0.129910286537206	0.6788904113950601	0.267393892988676	0.22549098898287198	0.7400923224523228	0.8564836415651674	0.9997514779707706	0.9456230795330215	0.999449749371465	0.9985485676089484
TMEM171	6.485248734899019	5.13418335049588	-0.726056777870328	0.577629287753703	0.212633505254423	0.803027425997435	1.61870435863176	2.16206048868054	1.70861416499787	-0.675776375220978	0.450535540868423	0.174412302535678	0.37593742183917606	0.41800286688279703	1.32445087333565	0.239987427468609	0.5270031411375821	0.668340274771526	0.8683889261694642	0.7224118406731999	0.7447111020068661	0.362987984360742	0.8935412970663235	0.9684188719348537	0.9997514779707706	0.9504943458290073	0.999449749371465	0.9985485676089484
C1orf27	5.518262434942669	3.66431955692594	-0.288812374786164	1.87696825412601	0.22842463662307602	0.565516170230297	0.8360669545356808	1.5484189628863898	2.28770508759352	-0.527113098723386	2.65613078452894	0.383236408511073	0.520912890148076	0.432722733085738	1.88192090938079	0.2298674902861	0.621093759370996	0.0499030027152401	0.720187044233553	0.628637877076769	0.7821878609483149	0.375138188194447	0.9244059855895876	0.7588683081386308	0.9997514779707706	0.9362391864602574	0.999449749371465	0.9985485676089484
CPT2	4.50049732494786	2.63134470191378	1.53507618139057	0.361515979488052	-3.473478494393	3.25786844471003	1.25886178910725	1.3720495372571297	0.9736063533583701	1.09613722285571	0.292180624624822	-2.20949086911572	1.1609713446165502	0.49447621410789705	1.05549527088172	0.36785258166368606	0.315053823727596	0.7799883691829641	0.0691917837309123	0.28975090751794896	0.638550974765632	0.331834269680441	0.8164703394337731	0.9797847823803845	0.9997514779707706	0.8061474903095341	0.999449749371465	0.9985485676089484
NECAP2	5.3617178732955	7.421630592337179	0.0586598463038227	-1.16110353718937	-0.105102794669924	-1.8383216808717098	-1.6066001591205201	-0.374252166928248	4.58576911614148	0.0677708535387229	-1.4859911382954298	-0.103153699358405	-1.06008334058015	-1.04310506868554	-0.449861202931586	0.00374768719284283	0.9481700275520021	0.187830021271087	0.921202378352807	0.32990391917999	0.337093347566616	0.668606417204874	0.991537047338001	0.8649896324397817	0.9997514779707706	0.8311375023982387	0.999449749371465	0.9985485676089484
PAXIP1	4.33129538374341	5.133104973428099	0.36460189450499	-1.76260880982575	0.12988039485810798	1.13249850026248	-0.11883855556961899	-1.20290515128102	1.5058571343310903	0.260107200553286	-1.09677538414598	0.0789686960146635	0.431052111396989	-0.0298822220188708	-0.6833098716449479	0.297649834138582	0.8047691287833699	0.338574160497955	0.940196413243895	0.684661284841664	0.9822179604909641	0.603600042318943	0.9650302975415822	0.9121692712120036	0.999896135093396	0.9456230795330215	0.999449749371465	0.9985485676089484
STEAP2	4.46010004924805	4.19210762724662	0.220885882464124	0.194096181358894	-1.3234822883850101	-1.78815807337888	1.2114440889484699	-0.0545254398953533	2.0420388349750302	0.223775902508844	0.20752246903363	-1.1250427759134198	-0.934877225181572	0.615541915812385	-0.0557612160038155	0.0871978829801724	0.830356534200245	0.842466129817342	0.303552619649954	0.385932550600383	0.560804302337999	0.9573424982153359	0.969672909415286	0.9837774844398662	0.9997514779707706	0.8547652260922991	0.999449749371465	0.9995894232435681
SSBP3	5.59341174142109	4.60570137625257	-0.359378761413451	0.400873053575242	-0.252676625943813	1.67570838963448	0.8427268288236051	1.2220780603281898	2.7483014325304596	-0.520088946795794	0.5119778620202521	-0.312934551779157	1.22346687855161	0.420008057135116	1.3422816830559499	0.17008449911141596	0.6229866425969001	0.636355402372967	0.7673426615514279	0.27736539600189003	0.780225167787364	0.403686701646421	0.9248213838266816	0.9629938313116292	0.9997514779707706	0.7986090255706593	0.999449749371465	0.9985485676089484
CLDN12	4.56883045959193	5.96389372957973	-0.854371937801136	-0.612880321829202	0.495839523775772	-0.5423569296326111	-0.804640040046522	-0.59592626683261	2.56328091131735	-0.666019871494001	-0.545980819511231	0.317413861189582	-0.22026459792062	-0.35844655360483296	-0.5001311570293571	0.0427195635095789	0.530157156068548	0.6047695990754239	0.76168495754867	0.8329684376511329	0.7322835536703258	0.63479297368704	0.8957317638282679	0.9629938313116292	0.9997514779707706	0.9722616301381688	0.999449749371465	0.9985485676089484
MMP14	4.90754737627164	7.787534551282651	-1.11189049389052	-1.0546779107147	0.21105546656763396	-2.24879725251402	-2.11286272986607	0.15211283624875502	2.8634245671996403	-0.741361221263631	-0.7975061992294821	0.115059053688749	-0.7593752380231898	-0.8126218779221609	0.10548006213822901	0.0286728108962357	0.48646691888961	0.45555061164497296	0.9121523021691009	0.476393112754285	0.447470184610088	0.9194328862018392	0.8834215787118018	0.9492011230284703	0.9997514779707706	0.8864231344580216	0.999449749371465	0.9985485676089484
GATAD1	5.581371220523	8.11358197985921	-1.0621938014694101	0.5133906609146329	0.848861672182896	-3.64844385364472	-2.9968630254191697	0.0662320595430042	4.72612130915039	-1.620509199662	0.64086115842208	1.2338530799073	-2.74966077270989	-1.53817495542785	0.0756884235333408	0.059724379313036	0.15774658622446697	0.5667445318403679	0.271956587995982	0.0400522376338379	0.4472217540709779	0.952152225812626	0.7271678686693662	0.9607602477971641	0.9997514779707706	0.6346366249228802	0.999449749371465	0.9995894232435681
SUSD3	5.864995820709161	6.25764620833299	1.950578738294	-1.19006211419743	-2.4523084902222796	1.84764102061871	-0.8197824930053559	-1.42270282164645	1.6708833082463201	1.57420711761626	-0.7603988287301129	-1.7243058398518702	0.7624690230947719	-0.173352766273254	-0.691590587595617	0.284841056580264	0.17265248863315	0.477861265481283	0.148395061805636	0.48259217694899703	0.897707984640266	0.6007317674369089	0.7358853145837398	0.9540348402428345	0.9997514779707706	0.8875764600481354	0.999449749371465	0.9985485676089484
DDX19B	4.8579141483203605	6.47610164637223	0.652857094402574	-1.20408979458773	0.0926648686250683	1.3191601161976498	-2.5365275705357204	-0.187495199266365	4.69451163634341	0.809801527596183	-1.81121123918312	0.10404182739911201	0.830806364014789	-1.9461587947738201	-0.266937734620029	0.00334514505327191	0.44897000787791497	0.12007336776152	0.920526786058241	0.437886615160525	0.0995879037628155	0.7984547409201701	0.8754308177354798	0.8425112923581959	0.9997514779707706	0.8762321567391473	0.8361463389918207	0.9985485676089484
DHRS1	5.066481953583669	0.893188837322559	-0.555600419579551	1.9943888748373002	-0.323359091073601	-0.37117278641751705	5.263718169009469	3.1991606273470596	0.26337833129456	-0.573361644351292	1.4936611189572901	-0.2819869014645561	-0.204657971381005	1.19613782579169	1.76865845200858	0.819820107299117	0.5922561241196751	0.185994358096197	0.79020392277291	0.846654769964215	0.43591899859219296	0.27178716400255604	0.9150747496171385	0.8638488411781758	0.9997514779707706	0.9755375125934206	0.999449749371465	0.9985485676089484
KIT	7.24687157525002	10.068112906064801	-0.8882016128519441	0.673229452944738	-0.521611066737988	-2.3864627653833597	-3.55201522403503	-0.0893650342356173	5.09572821602813	-0.9204112681716891	0.707770365999688	-0.4929743266053189	-1.07364614777413	-1.9236006665874699	-0.0998161437525019	0.00223074664983313	0.392859662719043	0.5056376759178579	0.63955104283843	0.324251355573338	0.10275186669144001	0.923741871130067	0.8534488896059692	0.9545339276243454	0.9997514779707706	0.8277476256202813	0.8388276052724458	0.998925465425923
AASDH	4.767970061608599	5.18962313077825	-0.653991718488673	0.362959821058303	-0.7629104066249309	-0.821517616761063	-0.0482954986425614	0.541711619479433	2.9544682286230897	-0.749444018365673	0.444515841307375	-0.7111142926229301	-0.471711776837382	-0.0288429847215381	0.6143112817657329	0.025464928751021	0.48192889240622	0.6722545134296309	0.5037068573430801	0.653797553314498	0.977925259750362	0.5615649018206441	0.8834215787118018	0.9696208516615931	0.9997514779707706	0.9401860924061913	0.999449749371465	0.9985485676089484
RNF111	4.52789662644046	5.74250566833578	-0.10320923105792901	-1.5683767152763701	0.778927296287092	-0.329609717982367	-0.37159386485880397	-1.2227116899768602	1.6518572130072702	-0.0917722212969334	-1.07654226928186	0.605084986163849	-0.156505492891137	-0.0844958402704749	-0.6593771599445171	0.247937174210415	0.930429709325928	0.323648949721021	0.572568812366613	0.881971895939424	0.9457335845127879	0.597167379241025	0.9879556483082045	0.909636259030279	0.9997514779707706	0.9776332903618512	0.999449749371465	0.9985485676089484
MYO1E	4.41367095856432	3.55084125751217	0.42291095723727795	0.23997136216654896	-0.303244390840109	-1.49666393911935	1.48737021628791	-0.7018949036945771	1.5148039852554598	0.523139450655846	0.227940337294023	-0.322033785104726	-0.9764864138994641	0.535941375697486	-0.585556001759488	0.271187544706048	0.621929728702876	0.8293601105082141	0.7605397763619379	0.3740449184327271	0.691190044614574	0.63908928361674	0.9246841576973076	0.9826436816947369	0.9997514779707706	0.8450019541588504	0.999449749371465	0.9985485676089484
APPL1	6.88209570833978	5.87591962530164	0.297649102236935	0.499393847401859	-0.726265603319243	1.17975751623781	0.567935965167865	0.8816175845314	10.442874774838302	1.01864040612309	1.81376318597798	-2.18462397257081	1.937627253988	1.0586074250796702	3.3484003888294103	4.5215180869424296e-05	0.34767615024669496	0.119649654396786	0.0716034172846677	0.10077287085882099	0.330523880019981	0.0154499646193975	0.8343602850933712	0.8422727880614389	0.9997514779707706	0.683158218436322	0.999449749371465	0.6549470148738699
TSC22D3	5.65896434994988	5.07798381784513	-0.13556782634703698	1.0210217145495	-0.26468512118569004	1.76971550441609	-0.16999129411413502	-1.03514898115343	3.4755802822315003	-0.176452054010548	1.44700004527136	-0.29944784569424604	1.09405217531399	-0.123694923079329	-1.31437426527049	0.0132135241433787	0.865744056424482	0.198046180229607	0.7747004535834041	0.315897293156469	0.905596525299289	0.236727946915499	0.9766612294055361	0.8736133620040432	0.9997514779707706	0.8223797953420356	0.999449749371465	0.9985485676089484
DSCR3	4.33421598760488	6.4797188623827005	-0.423585623367899	-0.596871131737605	0.272271018209433	0.750621712817759	-2.8391632297793903	-0.616560136805822	4.47028023250925	-0.503822989014262	-0.85248273124848	0.278572940893607	0.4592609759393211	-2.05453424823446	-0.8130967832092869	0.00423616204290732	0.632345967843811	0.426659128084565	0.789924410046846	0.662215301767045	0.0857023900755594	0.44721799146570207	0.9263232614867382	0.9401599959036583	0.9997514779707706	0.9422791916423833	0.8031967855853303	0.9985485676089484
DYRK1A	4.87576862809321	5.86433383163023	0.989146456856126	0.13905584343257302	-0.445064085070818	1.52877321845289	-2.10994072566937	-3.6909443778230093	4.22671109502755	1.30271127762585	0.21310436121116602	-0.5665859233389039	0.967134681361883	-1.6382402982929798	-5.439267072577981	0.00552015817410591	0.240435833860698	0.838301830062542	0.591542807140949	0.370826705149492	0.15248478644691	0.00160346494999771	0.7810216569521017	0.9837327981145749	0.9997514779707706	0.8450019541588504	0.9443141179300797	0.38723250855531116
ETS2	7.63768036327827	11.368594913566898	-0.522734892119057	-0.18441636542096398	0.40514662298033605	-2.12709105927814	-4.84186809467806	-1.30361658011635	3.6009472026959903	-0.48247745697706795	-0.138494364361548	0.399644619184789	-0.925629412275105	-1.2107847297124499	-0.7662194556692951	0.0982274571656197	0.6477826107128609	0.8945679550029859	0.7063244067923989	0.398236735208851	0.4765301026197779	0.576730222214991	0.9329125349186222	0.9918640009014945	0.9997514779707706	0.8612793459569009	0.999449749371465	0.9985485676089484
SLC35B2	5.24233604025196	4.54222337878924	2.47391077902597	-1.17170818423761	-1.22013576091009	4.79240079167575	-0.830099078190548	-0.933492484102398	4.8669186220951	4.517930891023839	-2.60585903677367	-2.05742255183364	4.27370032074439	-0.95689698699304	-1.93315153178994	0.00280311524507444	0.00402640838137775	0.0403438629906847	0.0853604324941268	0.00524172745935699	0.37557004463775	0.10140016054131801	0.4860304365975275	0.7450175090456328	0.9997514779707706	0.5681376702199034	0.999449749371465	0.9684380052652934
MX1	4.49744057441499	4.65049974714027	-0.21554174895217101	1.30797909711649	0.254522220434549	0.467884046340855	-1.58319272099819	-0.39975470681239395	1.8352136593150499	-0.169298513758099	1.12941356253353	0.184889002280626	0.183358263680552	-0.6629850115698791	-0.328286189679002	0.116145991418429	0.871125430725635	0.301844533092714	0.859407364529587	0.8605562116769541	0.531969013754199	0.7538494547740029	0.9785250860374799	0.9009402365842997	0.9997514779707706	0.9776332903618512	0.999449749371465	0.9985485676089484
TAB3	4.73494316957634	9.96974024380898	-0.9848965627112679	-2.32116126468304	0.7459451470599051	-2.80733466946351	-4.608988508666361	-1.69197974426761	4.01453695756843	-1.1702396255646101	-2.2808258167705	0.785067019482823	-1.75807910312928	-1.42728423865538	-1.21152995855025	0.06778413771761099	0.291834063707195	0.0631328714990177	0.468051769223151	0.13919926351655998	0.37544140027771006	0.370632234966653	0.8078550333768705	0.7807053441989351	0.9997514779707706	0.7128912111448695	0.999449749371465	0.9985485676089484
SLC38A10	5.50812947119483	6.246742647911541	-0.562124744159809	0.505169410663404	-1.08407668249226	0.644350717363445	-1.16773077270352	0.829339489019915	2.8394072916253705	-0.7270560982620979	0.551823091584004	-1.19323661127428	0.422951928779091	-0.41089388184467607	0.677268965328016	0.18590439501968997	0.49904380937305	0.601713694429085	0.291281375745062	0.6918460039757099	0.7779057746300291	0.62037554476998	0.8858215473283729	0.9629938313116292	0.9997514779707706	0.9471015874679815	0.999449749371465	0.9985485676089484
DGKI	7.602732704384769	9.56584537641073	-1.8870496771371699	1.2280483108794	0.547501445825404	-1.25855377727744	-2.74859630714273	0.424098287225641	6.2752979915306	-2.35684907385418	1.58604518273682	0.635097158097905	-0.7472549954930191	-1.86725153678393	0.581164543339064	0.0007612630703280691	0.0565268829166594	0.16382406288471302	0.5488032833032039	0.48315501984383	0.11110132100995401	0.5822869547405579	0.6397597638576156	0.8530745158597939	0.9997514779707706	0.8875764600481354	0.866820353286556	0.9985485676089484
C9orf91	4.0530350777116	1.29984875973164	1.45486249806559	0.544823155894976	-0.507332392357989	2.63097231272264	1.8671942827628898	0.6493384736649399	0.540854015764193	1.1730016378694	0.49678108632907503	-0.347746810789278	1.11903380688755	0.8046252782485149	0.565626373400714	0.608086582495782	0.285250239541139	0.6370178390466911	0.7399049614108381	0.305914146302665	0.4517320494165801	0.592155014154792	0.8047138486836265	0.9629938313116292	0.9997514779707706	0.8174243712088799	0.999449749371465	0.9985485676089484
UBN2	5.33184726629443	2.35909725607966	0.0101783190149069	1.11451308125183	0.6502701301143691	1.4665965899956799	2.7676464008516	0.800849867495184	1.00184042922096	0.0129832027105055	1.06336684867909	0.7384738570280771	0.9716732955125749	0.979622689070271	0.656151662441349	0.41876312081860495	0.99010818492979	0.33665224678247996	0.49344496952471	0.37574713838965296	0.504756016542666	0.600086743120531	0.9972374927295562	0.9121692712120036	0.9997514779707706	0.8461999734766317	0.999449749371465	0.9985485676089484
BRAF	4.30015428916241	5.8569098626733895	0.7863960928812871	-0.9663614171825279	0.13476360875390597	0.7152335199325078	-2.04569295708239	-2.4232658271763103	2.33996924498608	0.5724622370009561	-0.828657089645527	0.0884587856875783	0.265804990038948	-0.862404475449295	-2.0016704643699197	0.0578463734047974	0.587801682850531	0.439011496216311	0.9323906917103391	0.7992868643860109	0.421591390393904	0.0922126213944037	0.9148400328601255	0.944754617310937	0.999896135093396	0.9669391200105845	0.999449749371465	0.9397551664555084
PSMG3	5.423942696143321	3.89459059071293	-0.27528592903456395	0.9831249755917489	0.39755333888483896	-0.3600907775831129	1.3405258886856901	1.5790465663386202	1.68885055714953	-0.256945029040467	0.9367079744560741	0.317640313375132	-0.167265124974254	0.609311830832939	1.56253401077778	0.142211327259644	0.8058053465010708	0.385062643323499	0.7615214371496629	0.872656478107907	0.564661323940438	0.16919000904254	0.9650302975415822	0.929937482958384	0.9997514779707706	0.9776332903618512	0.999449749371465	0.9985485676089484
SLC37A3	4.56687754529671	5.93189781702973	0.0651779951225252	-0.4224474271507221	0.441283425323108	-3.45098811982988	-0.7238918995718471	-1.1287668801619	2.03356427211631	0.0725514204530493	-0.34516174166661306	0.45193515664829	-2.01784934601546	-0.20029233542108105	-0.735610067589621	0.19937705231213398	0.9449699930767851	0.7423618027814879	0.671665920514777	0.10410782803617999	0.877297981265896	0.57417671234322	0.990512346081184	0.9762715489430931	0.9997514779707706	0.6855184793330097	0.999449749371465	0.9985485676089484
AP3S2	4.28058794251963	3.51166328804936	0.407322700664795	0.227536436981335	0.40429779245745295	-0.0439438543538288	0.5577881638760179	-0.4519141825981621	2.00896686986062	0.638027296694501	0.28672639183081394	0.5564693155968721	-0.0365824111674823	0.27115680173615303	-0.506197235788705	0.18455805301151998	0.5503793059431079	0.7869721876241129	0.602094192549675	0.9722341885990071	0.833441853314684	0.680676185914482	0.9056364603807016	0.9797847823803845	0.9997514779707706	0.9964745614385163	0.999449749371465	0.9985485676089484
FMNL2	4.91101567546614	4.44037695353144	0.279011863385114	1.41561561259934	-0.268739496197215	0.63223497699772	-1.0598833081450898	0.0548568571207081	4.99654916197181	0.789531182252557	3.4389979259568797	-0.7213868357751891	0.894615796222735	-1.07325376199579	0.121238018199373	0.0556471418719484	0.462178247785161	0.0477041129278807	0.503290604379073	0.41207356968457604	0.5442097056456521	0.9218987256970409	0.8793087497437114	0.7588683081386308	0.9997514779707706	0.8665917246811119	0.999449749371465	0.9985485676089484
SPPL3	5.6750439312740895	9.16855276443691	-1.13020123185702	-0.900842864435762	0.805165989578982	-3.5223471866115497	-2.6797801068828297	-1.42697089713929	10.5491503535553	-2.53486225608622	-2.1108152871123202	1.57435828808567	-3.79581977653565	-3.24894189587936	-3.0470743125414	4.26671715223457e-05	0.0443874838641998	0.0792834175425763	0.166470862878353	0.00901176963633387	0.0174895354612706	0.0225966273262162	0.6261352383512393	0.7983040539858518	0.9997514779707706	0.6048143402151153	0.5144024550861032	0.6910945601716427
RAB28	4.63555608476647	3.1859161320629	0.48604813368834004	-0.12994555464141	0.8559233568965121	2.77944110873698	1.10396225944539	-1.1957999648906699	1.46547039812246	0.41735545824580894	-0.12809845605071601	0.6576691132904	1.22639085395319	0.531087968799366	-1.1737554254644098	0.193144160552472	0.690940564992155	0.9022567566267149	0.5351522423453621	0.265993259252198	0.6144334077845961	0.28497023669571997	0.9405179739419331	0.9925602129564384	0.9997514779707706	0.7936838082495226	0.999449749371465	0.9985485676089484
TNFRSF14	4.54760032030574	7.021337987597111	-0.37331927088713507	-1.03183149109228	0.697695728736301	-1.8608801507658201	-2.31038357420212	-0.320701753259276	3.8311432616595	-0.374299183445749	-1.19694685445427	0.608777171425751	-0.961402852086869	-1.32026391719233	-0.347726597750855	0.00864763423335488	0.7210532316771421	0.276469832910754	0.564993081688963	0.37347656445229405	0.234874972808139	0.739919390136297	0.9467425708323842	0.8958159203857144	0.9997514779707706	0.8450019541588504	0.999449749371465	0.9985485676089484
PANK4	4.01911072649163	3.2136400632279902	0.7175945886149441	-0.317429928727545	-0.8861668910349431	2.17687805818226	0.9236758518156071	-0.7479885135093659	0.9137129076033771	0.49457468919267106	-0.19127115198306305	-0.520380845674637	0.8104193868253359	0.225132455459146	-0.41461180729721503	0.467398033692118	0.640985893879867	0.8578343777858521	0.625159768631444	0.454413770607052	0.8648801838433191	0.736823667011153	0.9303329686723941	0.9864849123418533	0.9997514779707706	0.8809362910741619	0.999449749371465	0.9985485676089484
C12orf43	4.126806479168811	6.22125122367304	0.370503111139022	-1.3885289764623099	-0.452388859626996	0.193493133109518	-2.29691244045011	-1.13427551511777	2.66850550591649	0.56311448077799	-1.58413746794485	-0.592837871021181	0.15802926141280801	-0.7519402769092691	-0.9076996034242891	0.125675709053872	0.5995817163308039	0.16556166431221803	0.581517431355384	0.8811836276169409	0.572710792090024	0.48357981757823104	0.9176699452768279	0.8530745158597939	0.9997514779707706	0.9776332903618512	0.999449749371465	0.9985485676089484
PEX10	4.56217553560295	5.26753631749807	-0.8071614149720309	-0.679062806142148	0.5509708657661669	-0.7228915186560542	0.0597366546944368	0.7971644868365529	3.00122262383944	-0.866246920997825	-0.8168642303618621	0.482101290062656	-0.41301237705921595	0.0349855175448845	0.9134637126256671	0.0239703475430067	0.41964081839196005	0.44522095667192696	0.6468157862277572	0.6939512752168311	0.973226163622853	0.39622027736443394	0.8639469125675399	0.9450207042363065	0.9997514779707706	0.9471015874679815	0.999449749371465	0.9985485676089484
RER1	6.73756947048459	6.62180530801069	0.133778915454128	0.31578052678805796	-0.414085952877391	1.71125655809496	-0.7036466879196129	0.227341780440798	11.630348886958402	0.7608598514944699	1.4642866884518	-2.3099471549191803	4.97851244947892	-0.9158147375268	0.705251832478588	0.011287796771343001	0.47877973777296	0.19355325022608302	0.0692756260739921	0.00425510578448804	0.508655414137791	0.572143032541798	0.8834215787118018	0.8695642314041852	0.9997514779707706	0.5570121080394814	0.999449749371465	0.9985485676089484
SKI	4.719271880760799	0.7218986113798299	-0.73503400087283	3.94554685355031	-0.224410636634864	1.3761459801927	2.84793646030714	1.74054376789969	0.33725914125623396	-2.18509894012854	8.03002356699346	-0.6102686892831639	2.11863734455482	0.9599220136757329	1.49794699771218	0.749930345105527	0.084461202462043	0.0005725162179910491	0.569881548469193	0.0912425712919776	0.380041757452031	0.19128534120696203	0.6510956026033419	0.3817281534711167	0.9997514779707706	0.6727874536591177	0.999449749371465	0.9985485676089484
WIPI2	6.07206909518374	8.91675700169101	0.32517245724440696	-1.9351809780307299	0.40162104395496295	-1.62494332524951	-2.3345224485438396	-1.91299940536268	6.99154219283839	0.9414218279137209	-4.424276181440231	1.15433850760569	-2.3920827404271803	-1.33242825739307	-2.6194806963788198	0.0184024602166725	0.38780468465523	0.00476244198711972	0.300749456371111	0.0623913103030769	0.34908180441448194	0.12386322448493801	0.8522981179765107	0.604110957446152	0.9997514779707706	0.6404968410195657	0.999449749371465	0.9985485676089484
LDLRAP1	4.70263481254333	5.20347885203003	0.7085256760738822	-1.45793767152383	-1.42543873322843	0.4516369206660129	0.0955697249231508	1.05475471946664	2.15923988736581	0.5404560042558421	-1.28352159247172	-0.929048696589442	0.17988974286872897	0.041383013209212005	0.8946757812983109	0.0741546019388567	0.6083445207679129	0.246649084846957	0.38871216926264396	0.8631607794003711	0.968333273615224	0.405418029386719	0.9204623928623309	0.8907936062990348	0.9997514779707706	0.9776332903618512	0.999449749371465	0.9985485676089484
AGAP1	5.8668883918334105	6.2433341907102005	0.8484025071804	-0.755970065857865	0.0963607588106059	1.2063163793762	-0.895727288498019	-1.2436142603261202	4.32656320409764	3.0279593189166403	-2.1074873831477903	0.343533910768072	2.17889457984065	-0.435520075141716	-1.51428571814147	0.0214084923062934	0.0302962204290277	0.0877289005176458	0.745778640101527	0.0836085729370283	0.6934517073735159	0.220097534422955	0.5812830492190381	0.7983040539858518	0.9997514779707706	0.668062757069663	0.999449749371465	0.9985485676089484
KRTCAP3	6.6648775234504996	3.29426944631589	0.4741558629362199	1.6489470167700002	-1.00416698334315	2.40731491529943	2.8003065610962796	1.7290126620831998	2.01932738682981	1.3170274836142701	3.37016710518698	-2.5717542511362996	3.5696464179914598	1.22626434507702	1.8786288061874599	0.15554767853377802	0.245539251479318	0.0176032828059556	0.0515479783144262	0.0171133329141085	0.34180484071466	0.18389336998253	0.7845628184229726	0.6500235259176138	0.9997514779707706	0.6048143402151153	0.999449749371465	0.9985485676089484
BRE	4.69532765285884	3.51852977617984	0.0861538402426961	0.8294071441690829	-0.679971207406071	1.52605711039403	0.977117196488077	-0.599265326519755	1.5465990771328	0.0749861522461426	0.790185998969632	-0.492250411088815	0.66347226790234	0.45143655150026596	-0.547950278778299	0.17292095534126004	0.9426633621521451	0.45950097055073	0.640033376223815	0.531677846765777	0.667533157728906	0.603498117671151	0.990512346081184	0.9494723692533837	0.9997514779707706	0.905080668271079	0.999449749371465	0.9985485676089484
MRPL17	5.598695704007749	2.76813940901838	0.553354047815968	1.83954376136729	-0.325442756553133	3.1108792615282406	1.65721868365062	0.0935470828261757	0.775516262014038	0.505598846799671	1.4085210133759498	-0.289870530692329	1.44885259597415	0.34671947045454704	0.0464770006255303	0.521324347820353	0.633738802156875	0.20901790467244602	0.7836406276040659	0.20733060082591395	0.77629345369103	0.9675882276931259	0.9275229148101748	0.8790342578880688	0.9997514779707706	0.7544687122697767	0.999449749371465	0.9995894232435681
DUSP2	4.3396168242133495	2.78391749432699	-2.77616896135283	2.42060020297935	2.42460026991237	-4.90859650416577	3.3055325551960295	0.6292038472090821	1.38091733233515	-3.0102924580212904	2.5990587498762	1.99477489715209	-2.8364693199354303	1.6685183627181102	0.6527837952582521	0.21653679143432603	0.023691582677114	0.040713677132099	0.0930979553478602	0.0297043069435557	0.146255766114814	0.5380883341214749	0.5645045524067213	0.7450175090456328	0.9997514779707706	0.6203261197196129	0.9317363964283277	0.9985485676089484
NCK1	5.12836640757654	7.8398616797777105	-1.0266741357932399	-0.931157733405256	1.3393175283006398	-1.28490681852021	-2.6999494282348597	-0.38058737092679606	6.75510760089726	-1.5737790929354298	-1.6342187951803002	1.8311184162310201	-0.993680072262745	-2.4425121486643597	-0.630172462084016	0.000513403915777392	0.166603086236472	0.153331052597617	0.11680697233303801	0.35874708800264393	0.0502997157142417	0.551810401278196	0.7299018753487425	0.8530745158597939	0.9997514779707706	0.8383319965486107	0.6997423993371854	0.9985485676089484
RHPN1	4.51574644491922	5.005941345108849	-0.213373239110186	0.5553546226611881	-0.0633953160616719	0.557476351988776	-1.56591028273474	0.7917019987361659	3.0559839426226802	-0.271247652494997	0.70672090375157	-0.0708271424926278	0.364847346316313	-0.920498431695048	0.955288483773004	0.16226211360293696	0.7959670554124171	0.599503575786116	0.9462951845669821	0.7300661936308059	0.6490663485362571	0.532684120878945	0.9629896210610214	0.9629938313116292	0.999896135093396	0.9523438237611851	0.999449749371465	0.9985485676089484
TPRG1L	5.13550692426971	8.455179484597661	-1.5152778441987402	-1.3346054795701499	1.5013662799221998	-4.34117477218009	-1.873217873839	-0.263867189840356	4.6659522233264905	-1.62054548884911	-1.5272929851156203	1.33651910270584	-2.38420750813567	-1.0716490055998	-0.28762705779225	0.00344592242656017	0.15624219195952802	0.17754514472633	0.22982801174768802	0.0544546904725684	0.325078670992831	0.7833083310024291	0.7271678686693662	0.8613509139739084	0.9997514779707706	0.6346366249228802	0.999449749371465	0.9985485676089484
AAED1	4.19038680845003	9.10188119246848	-1.3188762506682	-1.26660545901157	1.17928432841184	-2.28020838103152	-4.94511858980626	-2.16409282790425	4.63242950792592	-1.5146440708833502	-1.3555606199254502	1.2241202175999	-1.35655148434576	-2.18439518969945	-2.05964052865507	0.069873523033324	0.185345015236877	0.259343038546094	0.27560978801034397	0.232626087719042	0.36626887474518394	0.252966894306246	0.7425848035465477	0.8946132514930527	0.9997514779707706	0.7799300589509137	0.999449749371465	0.9985485676089484
EYA3	4.69498801512899	3.75712267381021	0.23981205422829102	0.557449156727475	-2.3697130962124	2.76084784350188	0.6511468905872371	0.38603638633392207	2.6175085010855095	0.30834792515067	0.816967725692402	-2.52747007934608	1.75837604372274	0.47924563063257297	0.52882163663544	0.0397186151530234	0.768242431177907	0.44516618714377904	0.0448325452323793	0.129185124370944	0.648730913917516	0.615911540881627	0.9570451959887182	0.9450207042363065	0.9997514779707706	0.7115149137124553	0.999449749371465	0.9985485676089484
WASF2	7.76426092882881	7.63056893396919	0.0725367262592529	-0.403112295432745	0.119843885961015	-0.7540730973712958	0.6592372229949329	0.5046281951399989	13.741065785676902	0.273976007692198	-1.52409416928363	0.399802166280185	-1.2968013945109198	1.2097335603161599	1.99035935040463	0.0169658522115717	0.7933400209318789	0.3798758992025711	0.70575649123559	0.251164735290754	0.618106394430999	0.43166567996112504	0.961981005195061	0.9282528264125831	0.9997514779707706	0.7865251534929795	0.999449749371465	0.9985485676089484
ABHD3	5.97823413074558	6.79678252947899	-0.301560947186462	-0.538594863356566	-0.68013241411624	-0.589990932775498	0.0468723615974658	-0.43664898226642795	4.83534483192924	-0.415090941641585	-0.7851088611817031	-0.747036868849269	-0.38233159211651796	0.0352112620409779	-0.5764018493093189	0.00289446491757213	0.6925096047816012	0.4622550834348971	0.483277315539014	0.715391651719532	0.9730534881072159	0.585301325736462	0.9405179739419331	0.9494723692533837	0.9997514779707706	0.9491331014478679	0.999449749371465	0.9985485676089484
FAIM	5.29987582936968	5.372828237322331	0.0397987495850962	1.4388121415367299	-0.386961748349994	0.5905591379687161	-1.74238505065725	-0.165910204732188	3.45971161180709	0.0727276457646052	2.10355916403584	-0.679079419818895	0.532259359066387	-0.937258835284917	-0.20112424904662	0.10039894440848401	0.944634200286005	0.0932778566161057	0.528622737639993	0.618314207857593	0.563337770844635	0.869959697798418	0.990512346081184	0.8019693831167972	0.9997514779707706	0.9313067194667091	0.999449749371465	0.9985485676089484
FAM46B	5.056864657819769	2.6983689494604506	0.678182597330323	0.7782044116563779	-2.05675851411014	-0.20183508653302398	3.42153262696131	0.519875226326985	1.06167812183101	0.7583172832140429	0.679058693419981	-1.96585543590501	-0.11742040054112	1.13032280174893	0.39075041146650297	0.40440131769507603	0.47938365985007503	0.5296949009948371	0.105917509074407	0.911084594215965	0.47695445942721293	0.7468371214991641	0.8834215787118018	0.9594867025259011	0.9997514779707706	0.9800672376765375	0.999449749371465	0.9985485676089484
RNF207	4.48856543728694	6.7829783788465	0.43460554117317796	-1.6656519359539101	0.5960463282345141	-0.42675718692039705	-2.31806686650018	-2.27778141008025	2.1089516313441004	0.53965180320698	-1.58324379398419	0.6684037047342349	-0.281625869508812	-0.526038399428483	-1.27190327173983	0.14128945946039098	0.612583635869947	0.16796677269554097	0.533916727796766	0.789656993678073	0.6512322823524039	0.312866399157823	0.9215302333079497	0.8564836415651674	0.9997514779707706	0.9659520970534554	0.999449749371465	0.9985485676089484
CUL4B	3.9449889879251403	5.85855077077364	0.5223661873733421	-0.292052957630305	-1.67972587430441	-0.41295898635648104	-2.4643811324768703	-0.4662965741833879	5.617336769498991	0.952813471250128	-0.6118810050989321	-2.67546386226893	-0.38552741145900205	-2.4900042600051298	-0.916623415794782	0.00135903654634813	0.37747520513716704	0.563068800485162	0.0367577535507739	0.713144582432358	0.0471619534556499	0.39468917561716704	0.8489219249969463	0.9607602477971641	0.9997514779707706	0.9491331014478679	0.6919278845284361	0.9985485676089484
RHBDL2	6.25224030550312	3.3361143396381	0.423353503781697	1.5138076868858599	-0.0028006974725211	0.38388999954832204	2.6423659152738903	0.8718287000145359	2.02444078421769	0.562614841712031	1.9897431438281101	-0.0034316000034650004	0.24541302983652302	1.6996403697534999	1.1929391823484599	0.0893491145471168	0.5940788050111229	0.0937494036733005	0.997373234449079	0.814315312595835	0.140109198616194	0.27792300994079805	0.9161735459912466	0.8042976141693328	0.999896135093396	0.9696737072274715	0.9230086532879767	0.9985485676089484
AUTS2	6.92307376307966	8.249694228673441	-0.693039046178681	-0.368265423285209	0.33147363891820397	-0.9321059137696209	-1.09314138487892	0.326375925182393	6.470185124207339	-1.06329590657709	-0.594964124327096	0.448339056878004	-0.6500923526642671	-0.9109244197699259	0.558950432414509	0.00064692060048675	0.328557767249336	0.573605111391623	0.669644246440622	0.539710266737796	0.39745403120263706	0.596424534680442	0.8257858866282188	0.9611664068550972	0.9997514779707706	0.9083592454043182	0.999449749371465	0.9985485676089484
HIST1H2BD	4.21927358970395	3.85048430269193	1.34088664954701	0.555813228779905	-1.39650987388953	-0.8139671156381629	-0.13730714671835198	-0.6191095647182969	1.29228669746673	0.92672907785933	0.40993934538275	-0.8540066035961891	-0.288596643694338	-0.0475847068395513	-0.436548383772736	0.42228980700940705	0.391406685033575	0.80202213409716	0.431477651611032	0.7842935264334929	0.9781247414660009	0.7682178823753001	0.8531961684110659	0.9797847823803845	0.9997514779707706	0.9635973561085674	0.999449749371465	0.9985485676089484
MITD1	5.3642440909276	5.22583564415474	0.0583106016132681	1.3938141889435403	-0.257433565361662	1.3417714006286698	-1.47468185162413	-1.1340980606306101	2.3659999616070198	0.0896464793859196	1.6113489164251202	-0.38516671159967997	1.0433340142698802	-0.516066938344236	-0.9339485510396691	0.143588047107852	0.9318837216126681	0.158284272211855	0.7163311573994741	0.345667889698014	0.6864911236484921	0.46737188082506004	0.9882456671892945	0.8530745158597939	0.9997514779707706	0.8322533728837501	0.999449749371465	0.9985485676089484
EIF5B	7.66634273868226	6.52147916697573	0.0962019948918065	1.4423489975799098	-0.5644750247745229	0.6483470913033189	0.17139163477194802	0.7862373789356429	6.301126817664981	0.18174326119006798	2.7960989763452	-0.957806873917321	0.599295038733912	0.171989684932917	1.6088420679317599	0.000744851776121315	0.8617687059662379	0.0313245894950117	0.375146562474863	0.570896441890171	0.869100045668483	0.158775851986168	0.9766612294055361	0.717413303441229	0.9997514779707706	0.9183560448576025	0.999449749371465	0.9985485676089484
CNOT11	4.40889703793876	3.75330938284298	0.0998238360265685	-0.20098937363172303	0.681215607539768	0.6521049064092591	0.820572657216032	-0.46769685096810104	1.7984813959384098	0.0918344789350959	-0.208368983312814	0.534148802486778	0.317207260511132	0.406511556324619	-0.47002425466719105	0.122209163664546	0.9298189281169941	0.8418342354386601	0.612440235380723	0.761834155003244	0.698469217978127	0.654935229485491	0.9879556483082045	0.9837327981145749	0.9997514779707706	0.9599787695859348	0.999449749371465	0.9985485676089484
B4GALT5	5.67140251833197	8.00162021029968	-1.7358063846663099	0.572554110159911	1.2982957410573202	-3.0618754783594797	-2.50517460728077	0.30102879902744606	3.7814047415424197	-1.7151053246105301	0.5759607794667789	1.14946685702636	-1.4281716210063702	-1.25620433017842	0.302452661843136	0.00916524355977272	0.13714870071378402	0.585580948702485	0.294111249027781	0.20316122510748003	0.25573874214439607	0.77251787587432	0.7137974292391601	0.9614974146039915	0.9997514779707706	0.7506336192177263	0.999449749371465	0.9985485676089484
TSR2	6.25368214104797	5.2345203993223395	0.227443064531389	-0.7280190723962121	0.53189438569377	0.239869678921817	1.83573413018617	0.283328777954654	2.71046840634108	0.23080847132141502	-0.782255715817009	0.46472571317077205	0.11748600069946499	0.9999128046107891	0.309069376113041	0.0350842263132398	0.8251324905032241	0.463807892060486	0.658513935767681	0.910309135052592	0.355956599404165	0.7677198199042501	0.9690335522930618	0.9494723692533837	0.9997514779707706	0.9800672376765375	0.999449749371465	0.9985485676089484
PPP1R9A	4.323699373647201	6.962134751456139	-1.83633290039176	-0.17350616651961098	1.0837038113175	-4.3868815722119505	-1.16866723665603	-1.4512223054107902	2.94145927347192	-1.6174135830575902	-0.15839667844167002	0.7591975324256981	-2.00646126663717	-0.509832072799899	-1.2762822618886798	0.0258985162324473	0.15691640244366	0.879340985654124	0.476491779451019	0.0916025348735926	0.6283739439375551	0.24902973627359098	0.7271678686693662	0.9914426604227721	0.9997514779707706	0.6727874536591177	0.999449749371465	0.9985485676089484
ZC3H18	5.3099377854450305	5.69487776601936	-1.37199089041828	0.7157850922627671	0.703342968623601	-1.88679237110204	-0.240899935995536	1.68368659181828	3.35279194509646	-1.6876156319852502	0.902156186500732	0.695348673350985	-1.16248447898632	-0.147630076704833	2.1582083279960598	0.0153661374176302	0.142453860774485	0.40173672855825	0.5128531781272679	0.28918152103083195	0.887470826597263	0.0742602316926964	0.7179137021295272	0.9352613628792501	0.9997514779707706	0.8057063727468903	0.999449749371465	0.8921247924341473
ZFAND2B	5.3649004351272405	5.43598090629691	-0.0428709593952545	0.513691624575496	0.786496487187794	-1.7268048538641598	-0.577632605299316	0.806075303174191	2.3431042644341202	-0.0386265164240725	0.488143000601207	0.673966632672292	-0.7755525922031421	-0.262900971918191	0.807853061873631	0.0575988996982685	0.970441307527525	0.642773722961286	0.525431663293104	0.46747047917323	0.8014214972594901	0.45000828180037605	0.9971302334146513	0.9629938313116292	0.9997514779707706	0.8816601030179609	0.999449749371465	0.9985485676089484
TMED4	7.12338581216163	7.09144395237188	-0.229382646564214	0.28502404061551195	0.39457456885382397	-0.497051475949992	0.11226497214725699	-0.433974513742221	6.150673551003241	-0.40317913662486404	0.509754918639479	0.632755871228048	-0.39689370858608297	0.10399954572555199	-0.7817139690796631	0.000846503389555075	0.7007904580445689	0.6284248572158979	0.550231642156661	0.7051782858548342	0.920558947764924	0.46410314977399997	0.9420406269911756	0.9629938313116292	0.9997514779707706	0.9471015874679815	0.999449749371465	0.9985485676089484
PPP1R15B	4.53212115712417	7.6568743057604	-0.9924977435358621	-0.7044210146503259	1.0806153799118399	-2.72999977678856	-2.5787876016039304	-2.06227549167507	3.95107604093552	-0.955980570484303	-0.764787956228674	0.909699181853549	-1.34233117822382	-1.3928828879893702	-2.1323336456627198	0.007528345965323441	0.375996943221625	0.473394625477705	0.398050378910205	0.228047217227145	0.21307594412267603	0.0769608866597129	0.8489219249969463	0.9525867881439419	0.9997514779707706	0.7747888425419195	0.999449749371465	0.9024906929837313
EMSY	4.27261505866712	7.860151551230249	-2.01603938842866	-1.4180759519620703	0.27275556183313	-3.0395586539698	-1.7790176682117098	-0.335544266877116	6.86872336506971	-3.17096454765903	-2.50572026058427	0.336522316402976	-2.54827736484331	-1.58691861535988	-0.559459397824678	0.00046920740563957306	0.0192951873145028	0.0461696232067525	0.7479350629818492	0.0435917013865189	0.16362786487162803	0.596098406881202	0.5448797826058063	0.7588683081386308	0.9997514779707706	0.6346366249228802	0.9690687961687772	0.9985485676089484
GPAT4	4.794183666449951	8.45746722309746	-1.2074259563469498	-0.605072005570481	0.43985187430342493	-3.38623969714405	-3.16486702766365	-1.04069568051396	4.1077189509392	-1.10690091537503	-0.603567047578437	0.335469906172484	-1.56017485234213	-1.5856839344961597	-0.941397663299293	0.18842345227721502	0.31080126612626097	0.7205034087238321	0.75074874721366	0.178755870964578	0.6785877776773271	0.576823485357672	0.815033366111637	0.9733473766051566	0.9997514779707706	0.7433442846956494	0.999449749371465	0.9985485676089484
TAGLN2	7.48512474839813	9.44874238026302	-0.627424836769647	1.1735692479525	0.46214664526846505	0.023221384059063002	-4.06642122677539	-0.315226411887008	6.030854786960091	-0.756472668735345	1.4998954992794198	0.567111337221081	0.0128172964327566	-2.7536101135459305	-0.4362554664274079	0.000938906269844752	0.47800646755774895	0.18430697919610797	0.591207741435357	0.990189114602253	0.0331329961896322	0.6779112950852559	0.8834215787118018	0.8638488411781758	0.9997514779707706	0.997745862154666	0.630984679827123	0.9985485676089484
ELK4	4.88088938605558	9.1190123856787	-2.85133371037872	-0.260163427448139	1.16484854646619	-5.524622884974179	-2.8892864108724905	0.23381652623503302	4.71436146065063	-2.91464294686529	-0.276398755800364	0.908023163520913	-2.85598955620839	-1.54427226808132	0.22688935685962397	0.00327706258352564	0.0268177148550435	0.791516030544868	0.39886723475898705	0.0289534152476471	0.17347219964268099	0.8280425580606992	0.5812060119404433	0.9797847823803845	0.9997514779707706	0.6203261197196129	0.9757456479340111	0.9985485676089484
DUSP23	7.17544516317279	5.96453874934587	-1.3695535626031003	0.8453202698206569	0.33475712439920097	-1.98682358931377	2.6598853270151803	2.58765621569539	1.6391474622295201	-1.2116985430496598	0.590507413641423	0.260715232468863	-0.8423147850152629	0.5560585996285611	1.29709919137979	0.277902106392874	0.27856002234012106	0.57643922515573	0.805506604082976	0.441215692547726	0.683811462965074	0.397234006790229	0.8015901580459345	0.9614974146039915	0.9997514779707706	0.8787583486005913	0.999449749371465	0.9985485676089484
NBL1	5.3349071876900895	6.456282197246691	0.484228899081365	-0.245751353833364	-1.02056576041263	-0.35373414796076796	-1.8571693456001899	1.1397502088099398	2.73355532957517	0.384950758647345	-0.223369073942752	-0.706742965362552	-0.13842818567072598	-0.835029233969149	1.05240553121535	0.0340251818344226	0.7135498107347171	0.830659034983265	0.506231897642967	0.894431114313986	0.435682577396873	0.333139418124743	0.9460083774681152	0.9826436816947369	0.9997514779707706	0.9776332903618512	0.999449749371465	0.9985485676089484
F11R	5.9740389111102905	7.40703350706223	-1.8359667212043702	0.691177940868093	1.1098097272693102	-2.3260818413192297	-1.0946017146473102	0.0559209382348833	5.926741784589031	-2.9882517998730997	1.14934064359771	1.5763388342352	-1.76217638536517	-0.928124440117283	0.0890925655519409	0.00102865482581486	0.0243752121718115	0.294159392497567	0.166019479282517	0.12850768303444401	0.389154359910432	0.931907778823522	0.5645045524067213	0.8989011911140269	0.9997514779707706	0.7115149137124553	0.999449749371465	0.998925465425923
NIT1	4.86566759989232	4.537850896374481	1.1818258233483798	-0.9728408783414151	-0.11977716805678301	0.886613965550729	0.28900778965617197	-0.258536270044413	2.81141804797229	1.37081708077393	-1.28957414160889	-0.122245278966487	0.534967654167711	0.18718195301176604	-0.32699934458524105	0.0306988284519527	0.21949780035091002	0.244674185574876	0.9066964448584041	0.6119076247981291	0.857687169790827	0.7547752106710501	0.7633836259600009	0.8904043097703995	0.9997514779707706	0.9289620721094866	0.999449749371465	0.9985485676089484
NPM2	4.62275715504087	3.8052818813573803	0.41229045176111795	-0.611504458096095	0.32502352801102	3.97149983522344	0.18786199741882503	-0.40386540859345005	1.7534674629570999	0.325854498278622	-0.580815563090884	0.218867393627707	1.61017867474996	0.0906353365050459	-0.36720397615648603	0.13006529190260402	0.7555991881617891	0.582507516952051	0.834008408281042	0.158484518765571	0.930732387219512	0.7260704122182041	0.9534863368633658	0.9614974146039915	0.9997514779707706	0.732010627034952	0.999449749371465	0.9985485676089484
CDA	5.37254670545061	8.36025983182753	0.184994305167315	-0.283544212168968	-3.8913120155689	-1.31162252130092	-2.8704286455568906	-0.0955948962047093	2.5868363603237	0.128309630919305	-0.18023733014874302	-2.15585387706242	-0.436122819740315	-0.8191114190237959	-0.0535931463643162	0.20752307584212	0.9020966982754409	0.8768992546979109	0.08219672759496299	0.6809771530403361	0.691445105295953	0.9661987055502019	0.9816700603085378	0.9914426604227721	0.9997514779707706	0.9456230795330215	0.999449749371465	0.9995894232435681
PINK1	6.347225389205049	7.9530006499505195	-0.341811095336379	-0.109625235690302	-0.6357207120455091	-1.3557585974675601	-1.86194852386006	1.0917500483342	4.16119231028288	-0.354431062848164	-0.120383251590686	-0.553821927268338	-0.6413274560798841	-1.03651782937876	1.28109554796234	0.00593650404164727	0.7351399189046991	0.908109593294403	0.5997164406269481	0.54501364936442	0.33991681678411	0.24744463728957802	0.9499168966162175	0.9925602129564384	0.9997514779707706	0.9114092993941629	0.999449749371465	0.9985485676089484
B4GALT3	4.57743873637807	6.997724222624281	-0.659390518072264	0.0836601075128129	0.772865398787984	-2.08666185644253	-2.9957589135187597	-0.693469597218482	4.756312527723161	-0.8711211236130358	0.12254677879251	0.933613663454946	-1.38728127088237	-2.1502183407018998	-0.948405162245878	0.00313826595904985	0.417176157384348	0.906467662658633	0.38653383550418896	0.21468980718214398	0.0750836431608059	0.37954034589975105	0.8636497118882337	0.9925602129564384	0.9997514779707706	0.7619879701958576	0.7776178140604303	0.9985485676089484
NDUFS2	7.80225759592191	8.25696417553258	0.395857863381185	0.51013346922696	-0.228893503883263	0.250381616147979	-1.49502239284098	-0.516292450076373	20.7791140330458	1.9281013927825799	2.6120310883930897	-1.06426715181549	0.5620628908661801	-4.01783163874003	-2.7675222282523	8.08734426276308e-07	0.102112657780429	0.0400113043674211	0.328151676703305	0.5944317880593921	0.00697600582539806	0.0325288325485734	0.6811573034021358	0.7450175090456328	0.9997514779707706	0.9249972257833009	0.43662102030805056	0.7504849143030887
CCAR2	4.19002605545748	3.31642131811917	0.173396253906195	-0.0314544104300749	0.8977071706099309	2.50986400170207	-0.0999168207055348	0.997563115969173	1.44557052120361	0.15770478599586	-0.0282202136760205	0.69652038645205	1.2218236914881202	-0.0412920354648823	0.8733138355009209	0.33771443290632003	0.880481492258993	0.9815284698126501	0.517170245884599	0.27529263134980003	0.9775922173520359	0.5486153539992801	0.9807639210077443	0.9976693087834895	0.9997514779707706	0.7974676732354384	0.999449749371465	0.9985485676089484
CACHD1	4.1480366184549995	5.36212860959169	0.260243403435832	-0.787631026902027	-0.9807367711197099	-0.198947567204955	-0.819745887916675	-0.893691914224421	2.5532056917694903	0.23156889147496398	-0.8075309213902528	-0.743912797691067	-0.0921994606426702	-0.40734121815455393	-0.876985422670573	0.043303160981866	0.8245682052219542	0.45018010578023404	0.485031202333962	0.9295409227327691	0.697891860091536	0.41422518268642106	0.9690335522930618	0.9472837966618181	0.9997514779707706	0.9862658526775755	0.999449749371465	0.9985485676089484
CDC42SE2	5.85730122483838	7.124073837286299	-0.6594986446166079	0.938338230123398	-0.9520673214285559	-0.29526048843355396	-2.17131466850799	0.565040208426682	4.17129464296381	-0.7598813153813601	1.14832740488352	-0.90284148706026	-0.154996191429263	-1.35985784686998	0.651875394776776	0.00587007131564935	0.476112203292683	0.29454612928197904	0.401400746412909	0.8819069984145409	0.22275209483089897	0.538635413197565	0.8834215787118018	0.8989011911140269	0.9997514779707706	0.9776332903618512	0.999449749371465	0.9985485676089484
EPB41	4.59452751120451	4.2756399538236	0.391919898824241	0.834780781696495	1.01440493896826	-0.953228114121785	-0.46231824653360404	-1.37480375531479	1.9766806764770999	0.616983171770057	0.9632588377022259	1.64842145737674	-0.775367033687307	-0.16955565013853	-1.2045064657736102	0.20420922224117802	0.5653679671148051	0.372731046864289	0.166966621557917	0.47653616396302	0.894131530850735	0.40640267259328	0.9093098551697902	0.9252459351064274	0.9997514779707706	0.8864231344580216	0.999449749371465	0.9985485676089484
ALG8	4.45613617996804	0.55313707116399	0.614858383985435	0.46935766102490606	-0.745074104289583	0.724075487318711	5.17825869523964	1.6838678720309699	0.182513763193779	0.46143084883452207	0.31933749963123903	-0.46883418415891603	0.29395784996381497	1.5747257584851	1.11629895967344	0.8766571569414922	0.662440244988952	0.7853519420682371	0.6588729334789859	0.780416660768068	0.45806132457647397	0.461156448216355	0.936423018156568	0.9797847823803845	0.9997514779707706	0.9634456694813589	0.999449749371465	0.9985485676089484
FBXW5	6.339490738545241	6.38811946019973	0.312398783144346	-0.26172640896529803	-0.658119865892952	1.5934801226203603	-0.45930247799938	0.11838237390890101	6.82237372401754	0.6250860970377521	-0.569925502445766	-1.1293698747757899	1.49942050128827	-0.519970528247027	0.2512304663996	0.00048668767542274006	0.554926975549881	0.589414981479429	0.301861566027702	0.184426308472808	0.6217032372837629	0.810018814675912	0.9072820902007426	0.9614974146039915	0.9997514779707706	0.7458506525631647	0.999449749371465	0.9985485676089484
C21orf59	5.852749337880759	-9.09452172295426	-2.34813609009863	2.66265925634127	0.77476606305125	-0.363717318491526	23.4101205099168	10.2909494650114	-1.73839569025851	-4.324040900276221	3.6348225378555203	1.23658705847571	-0.345009872781649	3.6059003671598	4.07012181679055	0.138820153815393	0.0147314505483024	0.024926417486881	0.288394221331664	0.748817673394295	0.0154476132412353	0.009800354206456679	0.5353953855743089	0.6822267710507852	0.9997514779707706	0.9581700410844065	0.5042106101855834	0.5949260473964951
PAXBP1	4.86856790440461	11.6070703694268	-1.6598203746530402	-1.73971761415528	1.67819483496916	-4.531674484452889	-6.92676091940323	-1.82414983970382	6.32631814150217	-4.43212484980206	-3.5583144138213902	4.1551266781091405	-6.42370657502302	-2.65937723719057	-1.7510060225856399	0.00819310939755177	0.00727853718027071	0.0152827900451313	0.009648016786044059	0.00158152526130825	0.0837952525945359	0.174104676516769	0.4868449751845104	0.6316835081571246	0.9997514779707706	0.5509896486462177	0.796502205266923	0.9985485676089484
IFNAR2	4.1937567106645	5.40886386571357	0.7783139880214951	-1.99213369367087	0.546546523090518	-0.6423795493827329	-1.0120726402065199	0.154901623754177	2.32524232991375	1.52576064033598	-2.80869488180265	0.915205370262148	-0.6875031792631839	-0.31720005184125605	0.122559446131406	0.0938786373117177	0.18850712039125503	0.0347691301278871	0.40250246642853604	0.5226354468309611	0.772697339687603	0.909698142365624	0.7484862259054504	0.717413303441229	0.9997514779707706	0.9041187036823167	0.999449749371465	0.9985485676089484
MRPL10	4.88793733967655	3.8276572464924503	1.36449244538134	0.00914455222062887	-1.8926615176255301	2.98033577294992	0.10996543666117599	0.301266658503602	1.7034831159706203	1.1280419643783601	0.008780521784856459	-1.36103740017128	1.2112629875737	0.0522440372328137	0.267741070338115	0.13936783217793802	0.302379676140137	0.993278913866774	0.22239974790571698	0.271332198310456	0.9600302007622691	0.7978647796363941	0.8133495619036314	0.9991928239329009	0.9997514779707706	0.7951850704690435	0.999449749371465	0.9985485676089484
IFNGR2	4.9970942188947305	6.9231049548158	-0.545072982419472	-0.5824977367626509	-0.9649366257320641	-2.28878980423413	-1.06721960892341	0.188240201934923	6.76690802506802	-1.05374458400298	-1.1958237991823302	-1.48283002769353	-2.2276290542660098	-1.08914637172611	0.3553875062132639	0.000508597646752625	0.33257327012972	0.276876390103461	0.188639680867385	0.0674856944458319	0.317889242937438	0.734459142383832	0.8277948814154833	0.8961245941752961	0.9997514779707706	0.6483967261324352	0.999449749371465	0.9985485676089484
GART	4.84335644549622	5.5554979432049505	-0.0160801958297585	-0.23845546224221698	0.0865717763749396	-1.22024155434381	-0.526396557670859	-0.155130524900724	5.17984969036187	-0.0295746393301224	-0.479097600861903	0.136599921984857	-1.1477707205596202	-0.513865395395008	-0.293121239074611	0.0020546398257547303	0.9773654820075999	0.648830269482399	0.895815258350646	0.294758789935282	0.625715517205832	0.7793032066439879	0.9972374927295562	0.9636601028316784	0.9997514779707706	0.8095602696551363	0.999449749371465	0.9985485676089484
SON	8.993658659667972	8.66453603391474	-0.24215159859686397	0.658550522846212	-0.349071375253705	0.5961085353065649	-0.0113020195648335	0.14452026188351902	13.105127751782902	-0.699937423305365	2.00739569006529	-0.882544718405106	0.8530822907806671	-0.0178121245226533	0.436115972704029	1.21756411565749e-05	0.510179774252789	0.0914840167612058	0.41144214135854296	0.426351618569164	0.9863662734815172	0.6780070208990079	0.8864412904448656	0.8019693831167972	0.9997514779707706	0.8744348846686989	0.9994887307459471	0.9985485676089484
CSRP1	5.70604580573009	8.54973429460776	-0.945521606140873	-0.32033472975310495	-0.47082721782885206	-3.44318778584893	-2.1904858895154	-0.273100619171013	4.171688644359411	-0.9153983220372081	-0.3213589850016839	-0.36380689670863703	-1.5857935674453703	-1.1253368062117801	-0.25292951500077604	0.00586749730637071	0.39528228305153706	0.75883813262283	0.7284778656267209	0.163880624359942	0.303437459467917	0.80876533348021	0.8549762077582705	0.978791978201897	0.9997514779707706	0.7333875704470456	0.999449749371465	0.9985485676089484
ATP5G1	8.16742550534972	6.699073123054959	0.19287346328895602	0.9767315600613851	-0.610215172060061	0.778642467034872	1.06762366913789	1.1825014023964	3.85075287047929	0.5283669713253121	1.9984969288029901	-1.57461714170865	1.07883194120719	0.4387800394618	1.20673710456708	0.0377593157263599	0.621231278222879	0.100760271161872	0.18087329322483997	0.333831633697069	0.6983140438256171	0.327587373345403	0.9244059855895876	0.811009899919811	0.9997514779707706	0.8311375023982387	0.999449749371465	0.9985485676089484
UBE2Z	5.63528320479874	9.457774400932339	-1.34728728796338	0.138902105552345	1.6399883601827299	-3.0684571338645	-4.83672336569934	-0.7652203524941149	5.43273857433491	-1.92122813636192	0.17030197996087498	2.35133629919452	-2.15380414942015	-2.40559458459939	-0.831752348008482	0.11245156057929302	0.10564072460717998	0.877464533650479	0.0712857347501692	0.0893432101976378	0.473378733625373	0.613983078310043	0.6854847429427913	0.9914426604227721	0.9997514779707706	0.6709532739584552	0.999449749371465	0.9985485676089484
CIART	4.64981681880363	0.442823952337704	0.529986106397276	1.15326636295377	0.06733048061676401	0.34662168516152003	4.97676572088417	1.93644935770588	0.1361701144755	0.46416186631006107	0.795742331880932	0.0504363132454986	0.16560926156538	1.25718767371503	1.1442973629728899	0.9036913429248191	0.661247876761996	0.460098141205952	0.9617247352861249	0.874898706739783	0.41317353703985793	0.39698576099856	0.9363665617481721	0.9494723692533837	0.999896135093396	0.9776332903618512	0.999449749371465	0.9985485676089484
SNF8	6.69285226790066	6.377751414011871	0.42739985262210206	0.45743257542029997	0.0259278864123245	0.564156114881641	-0.645618902570981	0.262753858838512	2.63014365748493	0.408250461108392	0.394534106692718	0.0244721555931818	0.25470583770879	-0.24617089262406502	0.222605674642668	0.160499594218292	0.697386039300916	0.728910937038102	0.9814234139351009	0.8091056465009508	0.872684816614407	0.8727495477161321	0.9415721606762595	0.973407028834516	0.999896135093396	0.9686635451831028	0.999449749371465	0.9985485676089484
CLIC6	4.710329337030349	5.38604166690014	0.569942215172466	-1.21808661529598	0.16924581874070302	2.0563075970694897	-1.3179034897189699	-0.460234350007654	2.52274772812839	1.30028582929629	-2.13316195196874	0.33860701900912105	2.4556611887332203	-0.44086947032544	-0.38808854807318605	0.0732942358145193	0.251618317808074	0.0842844252061067	0.748973413495247	0.0587479330777301	0.6863282240249791	0.71938696313659	0.7909837507242435	0.7983040539858518	0.9997514779707706	0.6346366249228802	0.999449749371465	0.9985485676089484
RUNX1	5.16538759436281	7.84491239796101	-0.890910942026348	-0.44398196592068606	0.9267360257706558	-1.87412430054401	-2.8423777747526904	-0.8873195023452242	2.80318667307576	-0.781546606550895	-0.337489557097774	0.755713220834215	-0.8222642997455122	-0.894503481150736	-0.592378693469802	0.150092057014304	0.465435765532026	0.759356741824946	0.48406906475116795	0.448337052172849	0.609051583648778	0.6533833363863829	0.8793087497437114	0.978791978201897	0.9997514779707706	0.8794430352658603	0.999449749371465	0.9985485676089484
CBR1	8.224808905754731	10.292746444883699	-0.308411463437263	0.280415045633625	-0.567491506177166	-0.432506681081856	-3.4254971366365896	1.66728130170751	6.22301803498421	-0.455854048230032	0.369278411350449	-0.8350287239141841	-0.305597763320847	-1.68352073058391	1.9064735741628	0.0468870106149364	0.6654337182868749	0.726458283312255	0.443074306072046	0.7726676399085359	0.41159120142438	0.32725534223972996	0.936423018156568	0.9733473766051566	0.9997514779707706	0.9628904818953496	0.999449749371465	0.9985485676089484
CBR3	5.100297896282879	3.96196904815442	0.8619874973822109	1.04177743864508	1.29402939603638	2.30514927289737	-2.193939238004	3.99989446573404	1.76748774985268	0.72202683512486	1.06274929905666	1.08930410146776	0.97921311582312	-1.03961615809132	4.881711354369861	0.127566714894017	0.497440198515344	0.328786492250841	0.317825036835224	0.365291152669422	0.33858640782282	0.00276144291907086	0.8853816771886831	0.9106131902564542	0.9997514779707706	0.841796970751959	0.999449749371465	0.429457755210009
MORC3	5.01859382408141	6.74631653590851	-0.704682292985342	0.33916728433545096	-0.66421834358246	-0.692892032538712	-2.1063581719083797	-0.332857449621586	2.1369793129003103	-0.49675883556143796	0.224542059868361	-0.39263004777681104	-0.237852860365557	-0.6367376960683729	-0.199688102263351	0.240486580990564	0.637203985568722	0.8533226432067099	0.7105383510227479	0.821412347456431	0.7357435817810171	0.8769159935181329	0.9289811727245231	0.985746221717427	0.9997514779707706	0.970562451100424	0.999449749371465	0.9985485676089484
ARHGAP27	4.2496363204086505	2.7350260961850603	1.81859310511089	-0.25193942517739804	-0.653936180989322	2.64209536069126	0.28893708207177193	0.699990366671261	1.02850052565854	1.33385455345519	-0.208584215981718	-0.41312040408997297	1.01554178215397	0.113101183216605	0.551626953655015	0.34337907838270193	0.23064858663466603	0.8416735920694229	0.693876314158874	0.349035443592148	0.913639662104922	0.601128538760919	0.7703677776352997	0.9837327981145749	0.9997514779707706	0.834168321041071	0.999449749371465	0.9985485676089484
ADPGK	5.16349798324754	4.8285054935271905	0.515881193317377	-1.6590389290575098	0.5721359421588891	-0.180393572307905	1.61089404233199	-0.0566942835905634	2.8315006397052502	0.5665260837735171	-2.03968394153292	0.525703599463444	-0.105042134596683	0.974386662748342	-0.0675551189778363	0.0298987694145149	0.591580974897475	0.0874826786623403	0.6179483962078199	0.919765947005883	0.36749525441915704	0.948334724654568	0.9150747496171385	0.7983040539858518	0.9997514779707706	0.9817616269292847	0.999449749371465	0.9989806770311862
PTMS	7.6900378568308305	13.8909700116946	-2.4984199001814	-0.9587457739846671	2.29273537038279	-5.817853648595821	-5.55605075519906	-1.77157443983287	11.546572132054902	-4.18732917919641	-1.6132002747481498	3.62555484455931	-4.0919881149489505	-4.9928366832687905	-3.19291432948817	2.53731083548298e-05	0.00576633265774154	0.15782779613090697	0.0110236247895674	0.00641490313524986	0.00246990324242127	0.0187671331833621	0.4868449751845104	0.8530745158597939	0.9997514779707706	0.5750159778867846	0.38807531663391887	0.665402823886197
ADIPOR1	6.09271392445422	8.49639979056873	-1.0071150512895402	-1.3534031468712802	0.34091625170754497	-3.27366767585685	-0.8372728679749459	0.222121102209303	3.2641812975117497	-0.7472819220943271	-1.0612292641646701	0.20069705956519396	-1.16065804083003	-0.33698798018989695	0.171729252912836	0.0171587262727789	0.48313992454979704	0.329423228830885	0.84756572418623	0.28986892164407296	0.747601224313734	0.869296000447097	0.8834215787118018	0.9106131902564542	0.9997514779707706	0.8061474903095341	0.999449749371465	0.9985485676089484
CYB5R1	6.639910598494169	5.34411718857099	1.05109043520031	0.10027650129410401	-0.772715524022923	1.32898670829221	0.8408560974592709	0.531741245948501	4.74796986418204	1.85096708675646	0.188269658060864	-1.23680198094721	1.08937951957581	0.79845648407409	1.0472783157223	0.00316532999074145	0.11363769870579402	0.8568714612866349	0.262372223922902	0.317794340633347	0.455039566610619	0.33531446425323697	0.6996552300631521	0.9864849123418533	0.9997514779707706	0.8242854038096469	0.999449749371465	0.9985485676089484
PSMD4	7.07268087293787	5.73611532805671	0.111806491732194	0.38439278096053103	0.184256302470625	1.0587174151943999	1.32965717837212	0.10314849560742802	6.27821444191071	0.325439316327567	0.932761459410446	0.5033979504835441	1.5451490763155902	1.17881924345893	0.20674198637928798	0.0379956958104887	0.756624288870135	0.39270245042594104	0.6360665685761729	0.18281706613629103	0.48105884773405894	0.8649728110406492	0.953655213483	0.9338533048572901	0.9997514779707706	0.7455028758015777	0.999449749371465	0.9985485676089484
ATP13A2	4.17730435366931	2.29277152247483	0.48956621786723503	1.4372941438265499	-0.7100027340887048	-1.0599394021781998	1.71430832585181	1.23238151629644	0.9281221627476759	0.619416192347838	1.4012458243349701	-0.794390403977427	-0.7143131321712071	0.5562494090884621	0.949460887504968	0.440910234781627	0.5618923006038691	0.21140681911947	0.46287287771983104	0.5068030385998921	0.658481870716566	0.451895239527521	0.9074526781094666	0.8790881378330634	0.9997514779707706	0.900704890356563	0.999449749371465	0.9985485676089484
PSMB4	6.987597601284209	9.78488723473674	-0.36956265935161603	-0.98778493566502	0.8279869848273229	-2.25066426370234	-2.44654958397234	-1.73593965664955	8.36371806769967	-0.618586208313828	-1.74343550811106	1.2821573746475001	-1.6539338272506598	-2.2653528811378	-2.9804951007963503	0.000158852825004611	0.558925478928909	0.131882414841245	0.247096162466595	0.149225009442761	0.0640753001008197	0.0246208644796809	0.9074526781094666	0.8493107240945483	0.9997514779707706	0.7251523475673907	0.7493003227129311	0.7122273901649206
BTG2	7.77198942675059	10.6125303180217	-2.20488331727955	0.43161411502962604	1.19138320896015	-3.1357574718060803	-2.34398993269008	-0.989932248644264	12.4111275856621	-5.09515757413058	1.00639898582544	2.50357085183274	-3.2800161949242	-2.8923160131723704	-2.27027628896989	1.67052281534298e-05	0.00223199842612483	0.35307104642292997	0.0463040283089362	0.0168222392403866	0.027609942948078	0.0636435657870037	0.4171597897259869	0.9188562179236563	0.9997514779707706	0.6048143402151153	0.5921881801595419	0.8673501685538575
THEM4	4.94492371476414	5.16256302816878	-0.568401919101019	-0.9715403449584499	-0.51657010963107	1.1654673448244	0.652137318711385	0.953960600739604	2.88689317232435	-0.56917538986256	-1.1103659284026202	-0.413978393415303	0.599989016573829	0.37815274576606	1.03221064519511	0.0278061528661236	0.589892529189311	0.30934772557904	0.6932810814438171	0.5704631272574461	0.7183346324352421	0.341773338882083	0.9148400328601255	0.903767809938403	0.9997514779707706	0.9182645718589626	0.999449749371465	0.9985485676089484
UBR1	4.73155947631654	3.3188598029942	-0.327035726687243	1.3207641264919299	-0.4549611877893279	1.85227713181038	0.547517194047813	1.21568864315173	2.5227072033345	-0.490829822249151	2.1792844375633003	-0.5723430017423051	1.38803137692305	0.43783112349202796	1.8916811623258	0.0451218030918436	0.6409804521193639	0.0721324541847833	0.587877455488321	0.21447305320362697	0.676830478018514	0.107401476745724	0.9303329686723941	0.7959827334845611	0.9997514779707706	0.7619879701958576	0.999449749371465	0.9802043954193235
AMFR	5.358886032243059	12.066043349725199	-2.1749546987467	-0.9185408855379	0.39610310765591206	-6.09655814633582	-6.328741294984901	-0.345798394969012	6.6809282249471105	-2.27428623915356	-1.03960061706289	0.34346799277106	-3.0233847933152003	-3.70704697645338	-0.37141236119491294	0.000544839035450246	0.0632941635773925	0.338593070513978	0.7429618987141592	0.0232953714380274	0.0100045127179802	0.7230927513939058	0.6435779462319913	0.9121692712120036	0.9997514779707706	0.6105862619701713	0.48674857632256596	0.9985485676089484
MED8	5.12289215152443	4.2163886441441605	0.9335729449300658	0.9432242324598691	-0.8961742694625591	1.4881756671469502	-0.569219108125098	0.316881537109805	3.53706061662704	1.5788353254509198	1.7197050126762	-1.3952665073528898	1.2245914252705399	-0.5001424535026079	0.5491759565567751	0.172495418094633	0.166278690939337	0.474440056651702	0.22131084474912902	0.274668723132448	0.811466956856146	0.7276397987361708	0.7299018753487425	0.953281889154987	0.9997514779707706	0.7974676732354384	0.999449749371465	0.9985485676089484
RSPRY1	5.0519342281408495	5.58436644655854	-0.4326766178705	-0.8674924908584979	0.3967113202528039	-0.0988616185764682	0.11473869723621001	0.414544117860519	2.36662904080971	-0.34190201222711103	-0.7621327289005749	0.254257223346246	-0.0404577574759678	0.0503419279266068	0.346682618586772	0.0557768103914566	0.744081978772158	0.47486389962945097	0.8077862428423391	0.969040833598862	0.961483967277313	0.740664774025845	0.9526256545870486	0.9538253063834198	0.9997514779707706	0.9955031025163693	0.999449749371465	0.9985485676089484
GPBP1L1	6.12430607801296	5.95354012340575	-0.294430290212394	-0.15329109904091598	0.71956150915987	-0.444725696256146	0.596644778835579	0.0847010252658435	3.64672462816757	-0.44144459494585103	-0.19786605766422302	0.987792470545421	-0.330694431022171	0.311061148616515	0.0970197414645322	0.10105502799434699	0.675031567014089	0.853565507022064	0.3687912079670221	0.7542765609379549	0.828173180585357	0.9379003518010179	0.9383761877339416	0.985746221717427	0.9997514779707706	0.959026971493729	0.999449749371465	0.998925465425923
NAE1	5.43421926990227	2.71673428989027	0.9907367550299491	1.32882919760831	0.170212014117435	2.86988084578	1.07953194278682	0.44675878356509097	1.16922714016319	0.860071515668522	1.25719268786696	0.147732272842719	1.20818288172372	0.49671388211513706	0.41799508780908295	0.46620413442334996	0.423511432279562	0.592503848171044	0.888419920537266	0.280882499434842	0.827086608503578	0.810827022186654	0.8645682265615933	0.9619197943150318	0.9997514779707706	0.7989750029627307	0.999449749371465	0.9985485676089484
EFCAB14	6.330951170548571	7.466280633213319	-1.0334359493660699	0.0736742978138924	1.2696571363556	-2.96692719232281	-0.5627201056325379	0.25725471341566297	6.01344166126801	-1.73612472877445	0.124585713053108	1.91682288074106	-2.3202737293775098	-0.48039529841675604	0.459503894560358	0.0009532730405798961	0.133222233343728	0.904920750793996	0.10372203774116401	0.0594266956349183	0.6479595423005601	0.662050545253951	0.7078255675594224	0.9925602129564384	0.9997514779707706	0.6346366249228802	0.999449749371465	0.9985485676089484
CHCHD6	4.38090743430112	-1.92971940603408	1.00532371772562	1.69460474510443	-0.26963537150107897	3.01680063686889	6.579889289881869	3.02204399910877	-0.462254668514932	0.692496718572059	0.922487261443848	-0.159000475934788	1.1130572082666201	1.29136730665848	1.3959574956341398	0.710662805345394	0.523201476666458	0.39765769909628995	0.881016752219438	0.32448382029122697	0.5039229370348239	0.411840263428545	0.8919626899156783	0.9338533048572901	0.9997514779707706	0.8277476256202813	0.999449749371465	0.9985485676089484
CTBP1	5.5068872866558705	5.533900877431999	0.966957496399384	-0.698371063147142	-0.171387479090649	2.1010533698048	-0.7546467281494549	-0.7981480132917459	2.28861983461877	0.86971199890835	-0.606103279426621	-0.148070621538708	0.9304387382360061	-0.28650670771262104	-0.6285478250713559	0.206191570114602	0.4191227008775871	0.604175940695683	0.888085219109874	0.39464728990212894	0.8544616459878491	0.648940883586037	0.8639469125675399	0.9629938313116292	0.9997514779707706	0.8590895772849115	0.999449749371465	0.9985485676089484
TPPP3	5.17332486196708	9.14319059117533	1.4586856989626797	-2.88723011960759	1.39177227509264	1.24724397306039	-5.79173358053584	-5.40592706733407	1.21232650929313	0.9465837047622471	-1.27426649907747	0.719554939980726	0.428856261881607	-0.556328756612937	-1.3067369050893	0.412393043509282	0.417880308655579	0.27915394155789003	0.525558823544757	0.698402373733232	0.683502535961045	0.407026765171586	0.8639469125675399	0.8961245941752961	0.9997514779707706	0.9471015874679815	0.999449749371465	0.9985485676089484
ATP6V0D1	6.98051675385223	7.547870340837769	0.17335621844585097	0.25880090244154397	-0.251016195067171	0.47388612418367	-1.38412590767488	-0.288344039799656	5.9623751467896	0.265454291384331	0.41707118184499803	-0.3585766872203879	0.331380166353269	-1.16562007980788	-0.4794958299990779	0.00099687708506446	0.7995445491249059	0.6911374425251199	0.7321910631407141	0.751625485795748	0.28800463915621	0.648563001518548	0.9641672647568075	0.9710176153824474	0.9997514779707706	0.9586206649575747	0.999449749371465	0.9985485676089484
ZFYVE28	4.6785168762557	3.8627128326205997	1.3257438091673	0.12489730685468302	-0.990879078167047	2.3334154066280295	-0.28211764413088003	-0.546670565071606	3.0509108101261697	1.99604498200399	0.215731915186547	-1.33425366023332	1.75034163347365	-0.23686063528770399	-0.88422896464635	0.0224856248681546	0.0929342443020341	0.8363435523318941	0.23052551043344	0.130628844247925	0.8206445594697671	0.41060176618226496	0.6718423592013886	0.9826480796698092	0.9997514779707706	0.7115149137124553	0.999449749371465	0.9985485676089484
RGS12	4.954919850562111	7.2057283781138395	-1.82940983492247	0.566310545484198	1.5893435746141398	-2.2065852260707097	-2.42604359995855	-0.547492584136603	4.709044219101691	-2.38013366244017	0.781179074806979	1.84917831204934	-1.4166716376667299	-1.6711980732619802	-0.7039400289387429	0.0032951452540007898	0.0547581462257948	0.464394802743293	0.11391978751924198	0.206344854027386	0.145716436623615	0.507855406505837	0.6397597638576156	0.9494723692533837	0.9997514779707706	0.7544687122697767	0.9313317637322281	0.9985485676089484
ZYX	4.51560909769672	6.75538979149451	-0.319358030645656	-0.769524685123691	1.11272191813768	-1.07433757900614	-2.67866724823236	-0.377951946671302	3.6756041472430803	-0.318258992478178	-0.892544871056398	1.01022076798014	-0.550518034424962	-1.5310030269147301	-0.41439853024580503	0.0103847964983343	0.7610747597702621	0.40647136196285705	0.351379599882383	0.6018426652677981	0.17664758367281302	0.6929896976581779	0.9559617685482193	0.9370440924134124	0.9997514779707706	0.9264805562610662	0.9793256665017083	0.9985485676089484
ABR	4.93395294533283	8.4877064325547	0.0404791756734722	-1.4531856276867	-1.00930400970317	-1.99346658638833	-3.4436567288041298	-0.533552878020933	3.5376492182760604	0.0428360236252459	-1.32546583796847	-0.9257600781762699	-1.09191072659701	-1.20456701261251	-0.41234441430480195	0.10203277497582001	0.967337029449773	0.252319221531227	0.397223453088689	0.325294167945743	0.497512141511795	0.739244735340438	0.9955396374237132	0.8922587662835164	0.9997514779707706	0.8278469440556665	0.999449749371465	0.9985485676089484
CCDC117	5.14365694215977	4.05029915861912	0.16885683770046	0.659406011564105	-0.5304304292080599	1.5482210551262399	0.446441117835517	0.9546528145223481	1.9929017682480499	0.16214852332873902	0.6978790208194571	-0.43096944697581896	0.7346493601562261	0.23191073832570702	0.9623710278934351	0.0933399289620225	0.87651170164165	0.5113778564303301	0.6815433503030561	0.490257404515592	0.8243145682074959	0.37302793237941206	0.9797037502597565	0.9562825585942206	0.9997514779707706	0.8918276806270353	0.999449749371465	0.9985485676089484
CCDC107	5.672367104716161	4.0239549202577996	-0.11315359182407302	1.23100424591099	-1.07156916751246	2.5408724481151803	0.60411538216345	2.0565843707821103	3.23781674261495	-0.173693527068236	2.07870322442052	-1.32324262034828	1.9048529509554601	0.511287586976882	3.43378111193903	0.0177354450743977	0.8678182894505699	0.0828833493108858	0.23394277359606303	0.10545784121136502	0.627413884178961	0.0139065425638988	0.9766612294055361	0.7983040539858518	0.9997514779707706	0.6864611548551323	0.999449749371465	0.6176985372872638
ARHGAP35	5.731484761886651	7.44123446130587	-1.0391573227101099	0.18645554022526	1.5624900840762201	-3.1468967178478504	-1.75936574490455	0.288679542531703	3.84704706537069	-1.10513602330066	0.204387088767999	1.5504292998458	-1.6337223029566001	-0.9576384284014828	0.33339815887105	0.00848906002391486	0.311434965102713	0.844807701891003	0.17201713389718398	0.15343584389747197	0.375224932707041	0.750176346196851	0.815033366111637	0.9840211753695409	0.9997514779707706	0.7276250251573686	0.999449749371465	0.9985485676089484
CALM3	6.00024530479899	6.7318364621884	-0.6090800513312521	-0.542563702124915	0.29684932717098905	-1.34196075173435	0.0575816219305175	0.7008813329492609	6.4500259368371395	-1.14424333617722	-1.07745216242239	0.466132291793861	-1.21007846901692	0.0580033392737361	1.41746778764119	0.000657786634491427	0.29610932047147304	0.322679515917972	0.657562941569218	0.27175413299972895	0.955629465930323	0.206122983679229	0.8122985227449208	0.9090631021460964	0.9997514779707706	0.7951850704690435	0.999449749371465	0.9985485676089484
DFFA	5.37380427061118	6.355789987410691	-0.939545048987904	-0.359630643759932	1.0451762036499601	-0.9079604848169109	-0.516538106105133	-0.0735510846347068	5.39288215174375	-1.53351624042541	-0.632168951903428	1.4436808643338002	-0.735032477805858	-0.459439412195061	-0.122174861082444	0.00167511438768002	0.17604199343621102	0.550590069763727	0.19893918248980802	0.490040500739035	0.6620942775907359	0.906749880328306	0.7389337314847348	0.9607602477971641	0.9997514779707706	0.8918276806270353	0.999449749371465	0.9985485676089484
CCDC28B	4.77640127116919	2.5902733558361204	0.520784014729818	0.7893904480761601	-0.6585942402853461	1.5556946366351299	1.47132695630268	2.57019890317203	1.2607690157171298	0.501627315641141	0.852190624493348	-0.539253796710682	0.7695478693396991	0.7476775829188371	2.8475256976945604	0.254199650755983	0.633800683806041	0.42680900668345795	0.6091240069982061	0.47076865230848797	0.482918150937714	0.0292764559923549	0.9275229148101748	0.9401599959036583	0.9997514779707706	0.8824021546076992	0.999449749371465	0.7213962846674756
TMEM234	4.27405802732067	4.81202335257012	1.01928419335753	-0.6710652957074189	-0.0235362698856467	-0.136236062184028	-0.854860335604713	-0.827733064319864	2.6844940253675897	1.2645026345942298	-0.788764520436103	-0.0258785835434559	-0.0887338995183401	-0.448029230230719	-0.9265534233970891	0.17082740857849	0.257379813589249	0.540502761737675	0.980363914310818	0.932721007842717	0.7771723941972489	0.5337928516041249	0.7932462109670161	0.9607602477971641	0.999896135093396	0.9872396413563095	0.999449749371465	0.9985485676089484
BSDC1	5.71372748607609	6.98432134118647	-0.9673922505327159	0.42501578584810706	0.92375705896261	-3.5265324463810597	-1.01488615047999	0.381041656032781	2.9828932712198997	-0.899911103313317	0.39210830556244297	0.767690357904365	-1.58750741754196	-0.45740086767588706	0.360521962023048	0.0245446297652618	0.402838920182656	0.708527316676245	0.471792201518704	0.16349572905893803	0.6634775830386739	0.730809076424274	0.8567542218813949	0.9733473766051566	0.9997514779707706	0.7333875704470456	0.999449749371465	0.9985485676089484
SSU72	7.60974240730235	9.13660795511851	-0.196588337213043	-0.90223453053835	0.48963289110436603	-1.4833951782161798	-0.894568586952727	-0.841910426554092	5.94039044530836	-0.28910741025042197	-1.2365030821277099	0.6583909364872271	-0.962225416784823	-0.549694272647371	-1.1106643891085	0.0449920127636355	0.782473963899534	0.334082962294237	0.539919336181791	0.3808320470964289	0.7442695346455	0.5023520697764761	0.9596737453458078	0.9121692712120036	0.9997514779707706	0.8502582119139317	0.999449749371465	0.9985485676089484
UBE2J2	5.992015801234911	6.170094964725491	0.160769464043496	0.5058846032272329	-0.23978021508010297	0.8209873801855729	-1.1009689118451498	-0.16726416778538597	4.73427398166263	0.23938127794421699	0.8103249797394909	-0.32800445543516604	0.5673575646238829	-0.904489561613937	-0.257172607166871	0.00321033431922339	0.81877757990503	0.448691370631399	0.7540520960251691	0.5910507559092231	0.4005936191677029	0.805637695070485	0.9679647016493073	0.9456506977562862	0.9997514779707706	0.9233967981184565	0.999449749371465	0.9985485676089484
ZNF362	3.9584571961219104	6.02557843417452	-1.2977999032710101	-0.400083382159015	0.954492459184979	-2.2270928015690403	-1.2299646514716	-1.10139630394442	3.4115010328506297	-1.4137066126766398	-0.487240364980632	0.852161588046266	-1.29247743769311	-0.714756372057567	-1.30817292317402	0.0142922345292583	0.20717307120035197	0.6433767640409039	0.42682390726971703	0.24373184605133605	0.501609495759528	0.23869307728946898	0.7589337453591861	0.9629938313116292	0.9997514779707706	0.7846185660516272	0.999449749371465	0.9985485676089484
NR2F6	5.84986519185758	11.132840086364201	-1.0333210298907298	-0.695724671641431	0.6980762808094251	-2.7804474238350694	-6.345713412629791	-1.0139136893190899	7.272710423482809	-1.23828279686554	-0.916947573195557	0.7771564164290021	-1.55576201482275	-4.40554782919664	-1.30620796184722	0.178324111821104	0.263594616369693	0.652129889430319	0.473680695382114	0.182552532401744	0.6858499008610539	0.6352102285044611	0.7972056566293987	0.9650803601909551	0.9997514779707706	0.7455028758015777	0.999449749371465	0.9985485676089484
CCDC58	4.435747443547241	2.7747183899157704	-1.50485827175503	0.3932478020818979	1.25239014286548	0.45394856939897205	2.73514673923494	1.64870710920509	2.6092934819204903	-3.6230707142776097	0.7763830028864391	2.4532260667947203	0.590133446827045	2.2186718822439397	3.02355248748178	0.12840845267653198	0.0137782969912415	0.48449826747515	0.0575443375671451	0.580527259863295	0.29905692521949895	0.145414652258875	0.529474122376651	0.9540348402428345	0.9997514779707706	0.9225076599269574	0.999449749371465	0.9985485676089484
VMA21	4.878783534614	7.063613836454611	-1.16167919979324	-0.35243422712482403	0.142655720826076	-1.9367806835533798	-1.6854988133524298	0.299548046542109	4.72513739372095	-1.86711194429167	-0.49936396080208	0.193144550086485	-1.6204364651572	-0.953118474070693	0.364884476258469	0.0910212320283455	0.11525898999229099	0.647712484059702	0.854655702026133	0.167927484863347	0.596872906366249	0.773072355205672	0.7008892083534921	0.9629938313116292	0.9997514779707706	0.7393422726428568	0.999449749371465	0.9985485676089484
ABCG1	4.62484741655858	6.1328431115976905	0.9987811851131929	-0.29013719547913897	-0.9741151078771809	-1.0478174001156702	-2.4848344304559	0.00624037416392612	2.25213501894008	0.867471351142125	-0.22811278387999104	-0.768225620494654	-0.468992203837075	-0.84013342504022	0.00459478169772995	0.18952372802751602	0.42167598903895603	0.8402218544651541	0.476946849917264	0.658749890720665	0.619840913515411	0.9970600121645041	0.8644967386989664	0.9837327981145749	0.9997514779707706	0.9404701927254098	0.999449749371465	0.999998701424125
TFF3	9.48212492054185	4.51912201792983	0.0669798030214273	2.65761258242133	-0.415306656258618	1.87588075808821	4.5963989455560395	2.33174487355806	1.03582618526267	0.0325646001427142	1.26837586621191	-0.18601225876405203	0.47990837775467704	1.10155683714868	1.21443007566477	0.340214383741663	0.9750780593348929	0.251652911312305	0.85856457985085	0.648286184207203	0.312870164773395	0.27020684112017496	0.9972374927295562	0.8921851996838149	0.9997514779707706	0.9390141178545708	0.999449749371465	0.9985485676089484
TMPRSS3	3.84306691895771	5.11069820870774	-0.134729363640925	-0.516255622468653	-1.73974669537873	-2.20721811030816	-0.339939949337765	0.5829123237023871	1.6569589023071298	-0.11590523171529599	-0.361405645171076	-1.30430669988344	-1.01168808386514	-0.0955649530034265	0.372187884727611	0.24262506245349696	0.9119964803141829	0.736712352163717	0.24893161599691604	0.35774048799802505	0.9406577976417559	0.758671040857283	0.9827632862772387	0.9754314809694973	0.9997514779707706	0.8372005053528547	0.999449749371465	0.9985485676089484
RSPH1	4.643386501135789	2.92921993984101	1.1091733788975	0.235430165125284	-0.6516013337517479	1.62149057783484	1.23237699285926	-0.6635494408987289	1.14118324261247	2.0287114371032398	0.29882883507630703	-1.02632839034051	1.5501374203276699	0.350373537407619	-0.472052731788011	0.330873155943977	0.0988519201361773	0.7762288139697281	0.352174159650539	0.18278836772415696	0.75135152576169	0.668551900319821	0.6779955470018209	0.9797847823803845	0.9997514779707706	0.7455028758015777	0.999449749371465	0.9985485676089484
SLC37A1	5.21164324021781	4.93793961713601	0.183792319602055	-0.117834815931553	-0.00023708163154187597	-1.75472263730081	0.7723727865504879	0.8639615702164571	2.3293116814875	0.17955112259126801	-0.121290783805461	-0.000197055440815448	-0.8753315676312521	0.380956854040937	0.8823748994860708	0.0586959946845853	0.863415156413481	0.907420793464769	0.9998491608508149	0.41505583449802896	0.7163592319824029	0.41152694621732006	0.9766612294055361	0.9925602129564384	0.9999136039216361	0.8686795372142663	0.999449749371465	0.9985485676089484
PDE9A	5.218759957038559	4.52493911430779	-0.7423770315458001	1.2650762639036002	-0.65092332635913	0.6979394041814629	0.416729904458043	1.13164920931348	2.06513182097262	-1.0295655302176399	1.43183127227465	-0.7780772381210209	0.493059293702481	0.146342618602771	0.92515547708921	0.186726763837374	0.34749282560797307	0.20245174523949697	0.47163368289011404	0.642971040745257	0.90583006998517	0.470016636224246	0.8343602850933712	0.8790342578880688	0.9997514779707706	0.9387686558776859	0.999449749371465	0.9985485676089484
NDUFV3	6.618214259401059	7.5643694827247305	-0.0489108889335874	0.058819249875981	0.012393637688697	-0.7074810173328531	-1.1858936473286201	-0.5230408391109179	6.29097446970432	-0.092776400967388	0.101308348645646	0.0224593627736525	-0.6309265394838199	-0.8860165256367591	-0.830617349114006	0.0898422267440964	0.929126051118533	0.92832714977241	0.9829985021773628	0.557230912531081	0.6829604682133339	0.616487627774656	0.9879361793541407	0.9937007737200371	0.999896135093396	0.9147579415271929	0.999449749371465	0.9985485676089484
PKNOX1	4.6491317762481	7.438852031034941	-0.45854343647955	-1.72022740741104	0.14310416592845998	-2.84917172419874	-1.18709758292534	-1.50422458854698	8.53144967279465	-0.980648711114603	-4.11876321701942	0.251450407170629	-3.1764743530302697	-1.41181147269573	-3.39618806008275	0.000142158617988844	0.36463757540827796	0.0062248681752571	0.809856517429173	0.0191611268157125	0.20770403254958	0.0145641440956947	0.8426795548619735	0.604110957446152	0.9997514779707706	0.6048143402151153	0.999449749371465	0.6308242521016304
U2AF1	4.7938094811884095	17.01881599946	-2.49301540030823	0.7164642720123491	0.29781433899807697	-2.0896390002246896	-17.3282300256297	-7.05383432962677	3.56502864595665	-4.199336166719441	0.9101425559669979	0.406892554989516	-1.9043996267242802	-2.72432031554703	-2.85323497666834	0.0144006343763737	0.0189513275052394	0.421243811267728	0.7076862694904879	0.141075680735901	0.0361008858696725	0.0309302028444397	0.5448797826058063	0.9390310851094757	0.9997514779707706	0.7128912111448695	0.6435924462476071	0.7386192899137828
RRP1B	4.97705625808515	4.758429050033589	0.400462307080141	0.0843196705440222	0.337996081399934	0.805061451575923	0.0755730323974807	-2.27247121511307	2.3664975621589903	0.386146566636993	0.0893984488464017	0.29302631075070196	0.38356356529806	0.039749666864557	-2.36034021334013	0.0557868248134742	0.7127096008269	0.9316747203154542	0.7793723445040691	0.7145250454196759	0.9695823443466991	0.056257927717681	0.9454488451375594	0.9937007737200371	0.9997514779707706	0.9491331014478679	0.999449749371465	0.8456457014379041
PDXK	5.4871429015917395	8.84366041603853	-1.12535309198149	-0.264672604053944	0.914554585877829	-3.6000492413075205	-3.35595713606767	-0.45078310973816604	6.44014798325894	-1.6131339501194901	-0.401811862008084	1.16459494893871	-2.4855056353114597	-2.58457729345384	-0.6535628482249829	0.000663187258957644	0.157842183366917	0.701743877847474	0.28838895072384496	0.0474501286935171	0.0415132656058123	0.537619435247256	0.7271678686693662	0.9724259853754462	0.9997514779707706	0.6346366249228802	0.6613236526826519	0.9985485676089484
G6PD	5.04848955258293	6.55505990351512	1.03247194023489	-1.10090682432199	-1.0713909675294202	0.8002054951766551	-2.16850623097525	-0.310347684683775	3.56858171111292	0.984487907517394	-1.2519457696121101	-0.899635928735831	0.380062499571744	-1.2567217427233	-0.325552050098775	0.0118043447069497	0.36289426240554207	0.257181985721251	0.40297417085357	0.7169890145326779	0.25556387403951997	0.7558169273647649	0.8421290833059972	0.8946132514930527	0.9997514779707706	0.9491331014478679	0.999449749371465	0.9985485676089484
CSTB	9.31320134455599	11.8960210055251	-1.0246246048183498	0.31008897053279805	-0.020847972466554003	-1.8763570620375902	-3.12883084203014	-0.0590839595203249	9.089564378696341	-1.97317595891031	0.5059412163868671	-0.0385288419089759	-1.76800343811196	-1.9909037784036698	-0.0845549138348227	0.0328628889096222	0.0981742925430525	0.6374909325817409	0.970802499928987	0.139191170548248	0.40529119024754295	0.947479614860971	0.6769970793007571	0.9629938313116292	0.999896135093396	0.7128912111448695	0.999449749371465	0.9989676518264421
RRP1	4.95964396629263	8.58202713930649	-0.8578496144775799	-0.9038661653245121	-0.0268916579064722	-1.4313341164494398	-3.6153437556830497	-1.02379251707762	4.6935483229126	-0.8648778835137471	-0.986285337651838	-0.0233086198145145	-0.72060499702653	-1.92408702745341	-0.9945444600167841	0.150686184810236	0.420556795112961	0.512624026652817	0.9822959855001329	0.503094266595194	0.609371711542735	0.527571004838932	0.8639469125675399	0.9566757159538127	0.999896135093396	0.8998503153009397	0.999449749371465	0.9985485676089484
AGPAT3	4.49694500432949	5.70893550426491	1.08599941366387	-1.12573286363656	-0.39729947005920596	0.143399035094873	-1.88330518581451	-0.33290766253078	2.00420383428836	1.39026933110868	-1.0994978015410901	-0.457254504427958	0.0974219045063414	-0.498414569731386	-0.215295489760793	0.15879657711114903	0.22226942955794	0.314741021100428	0.6667123146770519	0.926178012842772	0.674409347010158	0.8480759816257751	0.765024914648041	0.9042738623441126	0.9997514779707706	0.9850629701233251	0.999449749371465	0.9985485676089484
TRAPPC10	4.449606264769081	6.954432272525129	-0.31562612368703397	-0.6132300017869761	0.49934876794537203	-2.54451881237702	-2.6189718173282297	-0.616144660169614	3.65455120074275	-0.5901289482002811	-0.846949149921598	0.8253174497981278	-2.53868860185148	-1.0521440770822499	-0.597722881846167	0.0509140626625703	0.580047767001157	0.42970911875344997	0.446666889361405	0.0518908159208601	0.427227892589126	0.6093827863864489	0.9140707571375911	0.940464584512604	0.9997514779707706	0.6346366249228802	0.999449749371465	0.9985485676089484
C21orf2	5.92988522016812	5.3905034613442	1.2605225532111102	0.875168186088755	-1.32291049478085	2.17467821594442	-1.3799048646623897	0.0519447008126496	2.4007631295014704	2.69132823231309	1.47883897419449	-2.70380641083256	2.3755227971614103	-0.43641101875630395	0.0412381182725721	0.22703891906059304	0.0747241154433691	0.221467056605746	0.075623514178966	0.10029574659230499	0.739561901345816	0.973196033627685	0.6464640585430019	0.8861507934596271	0.9997514779707706	0.6816537891807802	0.999449749371465	0.9995894232435681
FAM207A	4.40210476672729	3.7171522062014	-0.207951018533232	0.395121716986183	1.25516781721239	-0.179973902352114	0.43333053711626596	0.35320818013300004	1.83929947064648	-0.2016942598704	0.42620666429893106	1.07043162710807	-0.0918978548893278	0.222229185232812	0.36767473577396104	0.115490221624614	0.84682015593503	0.684823918158288	0.325583820966989	0.929770654077924	0.8315067780125129	0.7257370623081	0.973139688996816	0.9708898632816148	0.9997514779707706	0.9862658526775755	0.999449749371465	0.9985485676089484
RALGDS	5.39455376002453	5.66303763350115	-0.147956515179485	0.291857678923067	0.7457842122935809	0.9644768956408191	-1.26026306997817	0.0951621715702662	2.82089958869771	-0.137371658809506	0.307789023014846	0.6659719274217271	0.432828215518789	-0.6716529837767521	0.0974171617864556	0.0303182654966365	0.895230941576376	0.768647385649552	0.530185748534513	0.6802651063923391	0.526804641455495	0.925567828890659	0.98128778799442	0.9797847823803845	0.9997514779707706	0.9456230795330215	0.999449749371465	0.998925465425923
LSS	4.709387255467941	3.9325494272909998	0.7054656145835679	0.27342484547310303	0.052398702384564004	1.6868235823071203	-0.33385887176978396	0.44771896943593203	1.6753975140393502	0.574669461833985	0.25410228001386	0.0385433071733619	0.6957113423375451	-0.15015910555495598	0.396932106059307	0.14487509868786302	0.5864000507163061	0.807900482925204	0.970504946057024	0.512641551303384	0.885559771364172	0.7051514427740921	0.9148400328601255	0.9800156022130381	0.999896135093396	0.9031585224351922	0.999449749371465	0.9985485676089484
VAV2	4.15866775015646	5.33581054737179	-0.24270481392789103	-0.585884836380803	1.2334267915711798	-2.26835583717605	-0.473355514085733	-1.8787067010068101	2.16512701544009	-0.25295869200321003	-0.507474641911436	1.11924373546571	-1.26542188961744	-0.168343324910288	-1.5271449554735401	0.19410460144279998	0.810048936595543	0.646567879784294	0.316002435010595	0.26313309183107997	0.9021563631138622	0.36296205789517605	0.9669785974722863	0.9629938313116292	0.9997514779707706	0.7932571060643664	0.999449749371465	0.9985485676089484
MCM3AP	4.562300544392969	4.98317559409887	-1.12013672711433	-0.147716347037365	0.0148908221140839	-1.14644358021511	1.2755253168513703	-0.662133020600841	1.8717435282647499	-1.4455505058906999	-0.15427378971135	0.0163020077445864	-0.7998900993490942	0.351803241191321	-0.44452357325075204	0.24845915895239004	0.21195238779026698	0.8826583306307919	0.98769146159025	0.46414687050379605	0.784195467017531	0.717393586991812	0.7599080756776376	0.9914426604227721	0.999896135093396	0.8816601030179609	0.999449749371465	0.9985485676089484
PCNT	4.36296768757498	6.56037931864044	-2.6781346066141696	0.235891438070953	1.78877781731897	-2.16349885709434	-1.08093589459437	-1.07122832475875	3.4957703063371404	-4.63546575185162	0.314565306661343	2.5018850519868	-2.0593563017653103	-0.43285753425909207	-1.03204109375101	0.0768910043753257	0.005489300296495379	0.7637701621306751	0.055120717248029014	0.09559648305533802	0.727066246823685	0.42627760195390596	0.4868449751845104	0.9796846981195932	0.9997514779707706	0.6791824744800561	0.999449749371465	0.9985485676089484
DIP2A	5.22594891445156	7.96152278425526	-1.7308050537965398	-1.2395750632316298	1.50770836801101	-2.13505554906544	-1.6471607271847	0.141885392849956	4.37539650665091	-1.70566300925054	-1.3641329121145502	1.20939924612877	-1.07778813347727	-0.93706892756978	0.14855006938172802	0.0046915245499133205	0.138948966788386	0.221477475912082	0.27199633345635393	0.322541065987904	0.38489131022744605	0.886775539376542	0.7155560105705366	0.8861507934596271	0.9997514779707706	0.8267823294181301	0.999449749371465	0.9985485676089484
PRMT2	6.77556751224566	6.9918230949977005	-1.14159313247008	0.9046675687229441	0.41968945272748903	-1.8736701513313898	0.108184656846155	0.54510653781143	7.112629281970801	-2.3904776425122796	1.90743084097019	0.764081794392681	-1.80557725769249	0.11621923802090199	1.1785849229516299	0.000388301404053766	0.0539910726170399	0.10508157546775	0.473785072054914	0.121014054023256	0.9112711140383192	0.283181836390466	0.6397597638576156	0.8185562445419843	0.9997514779707706	0.6972689500601232	0.999449749371465	0.9985485676089484
CACFD1	4.5482171168499805	5.83120756528972	0.25223609684874	-1.31432299226267	0.698798647373074	0.6018332752857979	-1.33382217133516	-0.21265510510238603	2.8111498023391004	0.33860328208093105	-1.51644573166107	0.8309473533599191	0.43287798605228295	-0.499459402022184	-0.18554623970879897	0.117855216655817	0.748200385902056	0.18075546455042998	0.444043845356538	0.683097275736304	0.6992577951452049	0.8734949077791699	0.9527920699863005	0.8638488411781758	0.9997514779707706	0.9456230795330215	0.999449749371465	0.9985485676089484
ZNF714	4.34837712411091	14.609954509835598	-0.865574642795874	-1.6510589828906101	-0.257265191642734	-2.75462073174001	-13.282821691642699	-5.29670236866499	3.9858371178241003	-1.80647683235293	-2.33754989209573	-0.44188111493178495	-3.10679462499843	-2.70182406870771	-2.76914156364237	0.00935605372041015	0.16102855435186803	0.0920190058779259	0.6854586621958371	0.0465727742413075	0.0357993271144627	0.0329617526994461	0.7271678686693662	0.8019693831167972	0.9997514779707706	0.6346366249228802	0.6435924462476071	0.7504849143030887
TOR2A	4.12132722498952	5.309362869128321	0.27750777769665197	-0.45033585886780797	-0.38581591309881796	1.36091332251745	-2.0611928173679	-0.23590389285264898	5.33553692770184	0.504743773193319	-0.9631391671643771	-0.598524428075076	1.2854292571169699	-2.16379539895001	-0.470148957708842	0.0017687855066083398	0.63173644925001	0.372672293398807	0.571377837980492	0.24602511083136103	0.073689969030048	0.654851123693579	0.9261805411059888	0.9252459351064274	0.9997514779707706	0.7853339790298134	0.7769443708391771	0.9985485676089484
ST6GALNAC6	4.74501161434834	5.6951902421831795	-1.42653591460654	-0.8297687445990529	0.877271803089925	-2.6451351566952	1.1532390450163201	-0.43061138717121794	4.8210496087541905	-2.4236867918247698	-1.4719211922852098	1.1426581496742199	-2.4183191188258197	0.9935166193733179	-0.735039930573888	0.00293692871722155	0.0516036264240921	0.191458772415974	0.296717944052813	0.0519818815703947	0.358820501906389	0.490036281969393	0.6386019464955616	0.8677370720414025	0.9997514779707706	0.6346366249228802	0.999449749371465	0.9985485676089484
SHKBP1	5.2486566972966395	4.72503968865292	0.61760455066948	-0.870175105296721	-0.0024328816829184397	1.65085365438903	0.5105341213466761	0.40232779733885704	2.3083866154810098	0.544009716162434	-0.890058393810118	-0.0018529759754672601	0.733275778747822	0.262698636380375	0.398477626344382	0.060402204232046	0.606043664288567	0.40770306629497205	0.99858161168273	0.49103560093954496	0.8015702966822629	0.7040713798842192	0.9200732305994571	0.9370440924134124	0.999896135093396	0.8926908036707615	0.999449749371465	0.9985485676089484
RDH13	4.55819926107847	4.526387474069809	0.285299804442807	0.343297879450166	-0.523100937908865	-1.25887044349254	0.36434166208105495	-1.12038355494002	2.58470744264167	0.33595925373687396	0.431599685892981	-0.524096036609147	-0.7579139493827891	0.217784276814017	-1.3553090876049	0.0415060056500108	0.7483388078141551	0.6811098155049411	0.6189999923519649	0.477204878393902	0.8348148499546979	0.224115591955252	0.9527920699863005	0.9708898632816148	0.9997514779707706	0.8864231344580216	0.999449749371465	0.9985485676089484
ZER1	4.26005819395583	1.8033808393711002	0.60286908918698	0.8805328712794079	-0.6778981377442961	-0.33917823176477097	2.88668104381689	0.6567669514851229	0.672434400403121	0.448461850195416	0.718863501928248	-0.42275527155899706	-0.13211598392169802	1.11561758652304	0.511341448116925	0.5263406696565329	0.66956049384814	0.499251358679063	0.6872059320120799	0.89921165516916	0.307263575110886	0.6273783725846589	0.9367974342539397	0.9540348402428345	0.9997514779707706	0.9782085118957922	0.999449749371465	0.9985485676089484
ZDHHC12	5.771553338729429	8.41755295777811	0.7876741694251129	-1.66572847047008	0.442177395757728	-2.9240496525421698	-2.6455053502528303	-1.4489468409429398	2.6563472424811203	0.953915934642173	-1.4152739783061499	0.52462871681513	-1.84263824370274	-0.6335033597699999	-0.8469125906580349	0.123494591101107	0.384924924621286	0.20769134025219396	0.624044841764182	0.12947230465029	0.626185084052724	0.5115292594748929	0.8518301773743817	0.8790342578880688	0.9997514779707706	0.7115149137124553	0.999449749371465	0.9985485676089484
TAOK1	6.24112499196152	7.3479773736317	-0.8208052137747601	1.4458969032079398	0.746724562385229	-0.372340820482279	-2.80602127057252	-0.0538976405781587	3.6829631371070803	-0.968807241774906	1.5304375618226498	0.887749530773571	-0.206983008881585	-1.27933779643429	-0.0533759309229942	0.200403121205084	0.37040259827285604	0.309335652209831	0.42077274268276704	0.8452332941553751	0.661239062128932	0.972989049158018	0.8464523710540072	0.903767809938403	0.9997514779707706	0.9755375125934206	0.999449749371465	0.9995894232435681
MED27	4.22389828142992	3.5824670167501096	0.920110476420001	0.0618475220118143	-0.38767553436220104	1.57848729933424	-0.0888643571914599	-0.489060131704355	1.32928928238893	0.657343233528975	0.0502151323459391	-0.239764913513554	0.5878138054209311	-0.0343913996676764	-0.379832845609639	0.232060620885259	0.5353477784669439	0.961580881937297	0.8184935440357199	0.578093949096988	0.973680621307183	0.7171507706150849	0.8979923317087957	0.9961406085279328	0.9997514779707706	0.9217217685667632	0.999449749371465	0.9985485676089484
DEDD2	4.57458807313671	4.07703029484178	-0.361547635120164	0.0769981349884103	1.7585393442047	1.64011992536837	0.0795404588665306	-1.02837619170598	1.8254010096105	-0.300461897920998	0.0732452525757677	1.32374164831725	0.705628264550086	0.0371349646843936	-0.96978124586528	0.11773600022229301	0.7739636333195999	0.943991699367695	0.23378692459966197	0.506877137314342	0.971582083691843	0.36960817287627	0.9581818681030797	0.9943743245738582	0.9997514779707706	0.900704890356563	0.999449749371465	0.9985485676089484
SIK3	4.70800435231955	9.65735141087909	-2.3400601421041602	-0.601523155478077	1.03485867451986	-4.18352485425643	-4.612676134831919	0.323002735679893	8.36699239133205	-3.72608521054051	-1.07251133782189	1.35344693237377	-3.34213401285017	-4.18116504095	0.533765498650272	0.000158505971640689	0.009781782808596021	0.324721237342926	0.22467594605153	0.0155704503040845	0.00580596763313906	0.61268963916514	0.5119384722202642	0.9104238190443897	0.9997514779707706	0.6048143402151153	0.43662102030805056	0.9985485676089484
PCSK7	6.61933760928303	6.47408844371102	-0.42632489052211503	-0.0886984965768876	-0.23862507529062	-0.32646491677954403	0.8283001615144608	0.268701790727014	3.19553351532296	-0.422865142214874	-0.0905653900516893	-0.192830548608852	-0.151183482835633	0.43057342180862607	0.265626525679964	0.0187051846052539	0.6871300428049749	0.9307856732361279	0.853453209473384	0.8847859420675859	0.68181584009254	0.799417992145079	0.9400091393866904	0.9937007737200371	0.9997514779707706	0.9776332903618512	0.999449749371465	0.9985485676089484
SAFB	6.09393216110201	5.719509374644411	-0.147998914375367	0.7061280736473141	-0.0273098671231847	0.44043368094278	-0.298813431346409	0.683626117078813	3.76759382076665	-0.19473644336327198	0.977683533531075	-0.031736364329326	0.270902838589256	-0.209220342865469	0.961181517029607	0.00931501647389317	0.852025825683983	0.36598853665299996	0.9757116631688391	0.79554423487728	0.841198854425423	0.3735791857199821	0.9747691235302335	0.9230205650246088	0.999896135093396	0.9669391200105845	0.999449749371465	0.9985485676089484
CHTOP	6.24300174125888	3.85460387582784	0.19045059428295802	0.497513472047364	0.529428138777132	0.114582313038394	3.1024916123023902	0.381852076745693	2.08711691776271	0.298795913352667	0.6147854446416819	0.7593897300416089	0.0898129785289868	1.35646505883073	0.38338908613640293	0.18164618644102104	0.7761129960144592	0.563334304493452	0.481996331536045	0.9319291512074399	0.414705904660424	0.7518670565917769	0.9584083861221181	0.9607602477971641	0.9997514779707706	0.9872396413563095	0.999449749371465	0.9985485676089484
ZBTB7B	4.76008239973105	7.86531481038075	-0.0663727133509817	-1.92945832593646	-0.150491140188953	-1.5030451248582302	-2.44545103354214	-0.8456031881413101	4.74311638764445	-0.0683714938545598	-2.3636259100716	-0.130025800174715	-0.796924309130774	-1.5427701568156	-0.948263832527567	0.00318119629237798	0.9477114986859789	0.056006021473053	0.9007956873296271	0.45586374278012204	0.173828944217446	0.37960669919075196	0.991537047338001	0.767979741321562	0.9997514779707706	0.8809362910741619	0.9757456479340111	0.9985485676089484
FLAD1	4.59500816107735	2.61726907728246	0.24362012785770398	0.530100728775872	-0.6329937313876041	-0.0723195069079864	2.42224707600772	1.76072761868393	1.1420283370331699	0.213612615532934	0.504698106758709	-0.46031441842652204	-0.0334020927158164	1.09255472023288	1.6221536681831799	0.296960050542383	0.837922935985275	0.631766670952707	0.661500967573811	0.974437394312066	0.316504218187448	0.15589707392331	0.9706715543345269	0.9629938313116292	0.9997514779707706	0.9964745614385163	0.999449749371465	0.9985485676089484
SHC1	4.9064764242537695	3.65758358373351	0.852506799173856	0.878655849496876	-0.6875696259369211	1.1790003207758701	0.342029817393848	-0.442604156240378	2.50878536417576	1.40883065032383	1.29155560164317	-1.04030846685667	0.9737683386350091	0.21746991905577998	-0.6056826050263759	0.16409975347754802	0.21161371179826602	0.327433805840317	0.34582178148367504	0.3747486522739579	0.880733960634486	0.652229981307968	0.7597046024370545	0.9105064597853915	0.9997514779707706	0.8452592518713608	0.999449749371465	0.9985485676089484
VPS11	4.537247547969769	6.0802171441247905	-1.15791695362108	-0.288137495925338	1.5819542527553099	-1.6451905377639398	-1.05575930457544	-0.6051591975974421	2.4186944807249904	-1.10083953071851	-0.24139335872668802	1.3180876815868101	-0.8347241773494509	-0.358025296291198	-0.45095442934685104	0.16199472856617902	0.317566924883823	0.821882998512211	0.24450096504644603	0.441489362480263	0.7951524259684829	0.7154984132637491	0.8183142011155919	0.9807454814508739	0.9997514779707706	0.8787583486005913	0.999449749371465	0.9985485676089484
ADAR	6.384494672059821	8.212208263976061	-1.4723787678298998	0.326614336349549	1.15614633982916	-3.2987478956549903	-1.62384594239822	0.588987479141782	3.74587846811366	-1.38641132811724	0.30973373383900604	0.9399040100398091	-1.43126396135351	-0.7822070558861959	0.597093129031249	0.00955604235837607	0.214941439365144	0.7672386846884129	0.38354763595218205	0.202312879684683	0.46383440682544397	0.5722726110407299	0.7614507925811573	0.9797847823803845	0.9997514779707706	0.7506336192177263	0.999449749371465	0.9985485676089484
IL6R	5.44013238007177	8.79482119253662	-0.0351965460653546	-1.28625805967916	0.199309527013149	-0.254714597439733	-4.603510155737401	-1.0936484607143	2.19972961950271	-0.0395681964702937	-1.0553756939318102	0.186600549528474	-0.14873000706730402	-0.826321243727212	-0.49621234756772	0.145277608591357	0.9701049102040831	0.33804810536545693	0.860017484037688	0.888239243832895	0.50230328234468	0.6652902745313011	0.9971302334146513	0.9121692712120036	0.9997514779707706	0.9776332903618512	0.999449749371465	0.9985485676089484
UBE2Q1	5.04743438453562	7.531766050750719	-1.08768444267882	0.986437786373256	0.9759909733593921	-2.0929714584303	-3.3410227221670894	-1.81308060065568	3.3589923004121602	-0.969896095184685	0.931417223495568	0.8163059955824781	-0.896626281527105	-1.58424788685287	-1.58278546273592	0.0152486333147475	0.36955536523818105	0.387580765406713	0.445516457263596	0.40445568568937196	0.164228490590811	0.164558265102777	0.8459365114676866	0.929937482958384	0.9997514779707706	0.8652381774845661	0.9696732429813937	0.9985485676089484
CRTC2	4.01141620200461	6.84662666770732	-0.948991582681112	-1.05115526619486	0.8295246041752491	-1.06996885304144	-2.3746249989903103	-1.6252650552568897	4.75273166544371	-1.1652506252232702	-1.5257369487913999	0.8518767464199459	-0.692772128370899	-1.70520114617051	-2.28053497141838	0.0031498502811844603	0.28814309374417896	0.177922866535266	0.426970099325161	0.514358317839243	0.139037611427156	0.0627536518916088	0.8061768890265734	0.8619685184686133	0.9997514779707706	0.9031585224351922	0.9230086532879767	0.8649244628064543
ANO10	3.94153675889561	5.03826155656304	-1.36007843493442	-0.47347155156922704	2.62411835082642	-1.44633628216828	-0.5368882261050161	-0.40630834760492796	4.15813490684688	-2.13096759792954	-0.8413526659110341	3.52556027287706	-1.2211625896723601	-0.45397451703636604	-0.706378891700014	0.0059567752481093795	0.0771062354872921	0.43239735768440396	0.0124344369446199	0.26782801820770996	0.6658058944687449	0.506442579918104	0.6464640585430019	0.94318813342205	0.9997514779707706	0.7936838082495226	0.999449749371465	0.9985485676089484
FDPS	7.81647401064504	7.11647543049065	0.0319958619715231	0.6633740339116999	0.945198145709034	0.442929071824871	0.153541205694261	-0.7801961153858359	6.28569048265411	0.055024132892548	1.1809916393335	1.5214095754841102	0.363888985395253	0.143575916348684	-1.39666024423365	0.000754610515378638	0.957905701221063	0.2822942029903	0.17897729025344603	0.7284196505730408	0.890536069297939	0.211993911363406	0.9931317546313816	0.8961245941752961	0.9997514779707706	0.9518927249338682	0.999449749371465	0.9985485676089484
RUSC1	5.11680653655129	3.38423981897407	1.1000303962768	-1.2381453115738301	0.216108397792919	2.17588162249787	2.37715039338446	-0.495388153703559	1.76121075893792	1.55478139732851	-1.43509571714905	0.27007037667308104	1.6156766056478997	1.02339714115198	-0.49014747578154994	0.235828035243286	0.17817809890643999	0.210846570376718	0.79815101666077	0.168102521244857	0.512410171819214	0.693199475009427	0.7404941741245027	0.8790342578880688	0.9997514779707706	0.7397064814580117	0.999449749371465	0.9985485676089484
PMF1	6.34801577906211	5.816360204223679	0.154107505271116	0.23243215030015196	-0.0314005618214803	0.644086187854939	0.5584101024517739	-0.9032247519464609	4.26282863549802	0.22002041305028897	0.34863213195885495	-0.0408423370032024	0.431876410297911	0.434917926130189	-1.2455597223548798	0.00530471670019136	0.8331501633069379	0.73927310419665	0.9687467348076999	0.6809195018065288	0.6788294363078629	0.259359622426437	0.9697944382980472	0.9754314809694973	0.999896135093396	0.9456230795330215	0.999449749371465	0.9985485676089484
LMNA	7.35400589204633	9.31822349070064	-1.26553637707229	0.0703126142293463	1.4462381855776298	-1.93761520558144	-1.7822380232131099	-1.12438027145527	5.474164327000341	-1.48082599627998	0.0837654543014994	1.59449130745104	-1.01757442245564	-1.1187784648972499	-1.3531327419677799	0.00155185733196901	0.18915465718777802	0.935967774464602	0.161936161779666	0.34814329118888604	0.306014836053511	0.22477061581893698	0.7484862259054504	0.9937007737200371	0.9997514779707706	0.8327379678497147	0.999449749371465	0.9985485676089484
CCDC12	6.576570663599191	7.060819800161361	-0.130574024427133	-0.0889635025791339	-0.0045174710073456895	-1.2944386560690802	-0.20822113689767896	0.145050240045583	7.0968103093221	-0.26467831923053303	-0.185859948327282	-0.008032093091083459	-1.20023250553019	-0.222549739397973	0.312715638877337	0.00039303384729925	0.8001148126392991	0.858678847152193	0.9938517866136479	0.275283346954104	0.831268354518619	0.7650805592005259	0.9641672647568075	0.9867479710641793	0.999896135093396	0.7974676732354384	0.999449749371465	0.9985485676089484
UBQLN4	5.0794660113843495	4.9402851563951105	0.60449972162226	-1.66949434811374	0.8939148077693109	-0.00787930667640825	1.16026455049897	-0.672872021117823	2.7696516549022103	0.633572110568193	-1.9662783576758998	0.8086236621657309	-0.00437230482871735	0.673183263474145	-0.765656333521198	0.032437405235671	0.549733412367598	0.0968485659132304	0.44959744823972503	0.996653163743909	0.525896274891302	0.472914794975084	0.9056364603807016	0.8055208681232422	0.9997514779707706	0.9990110919556706	0.999449749371465	0.9985485676089484
PPP1R35	5.2314083788958605	8.62987637078148	1.8721721468749801	-1.9351307101471698	-0.159177565941995	1.45910514537188	-5.67266930317694	-2.3451521152671297	2.3710955734668704	1.75328404645191	-1.54410655157433	-0.155895999563045	0.6916037388741989	-1.15566401030199	-1.15237521878757	0.1384114814079	0.13916762025094298	0.17517727735037802	0.882380844430889	0.520493211389997	0.40341800589092897	0.37351139634759595	0.7155560105705366	0.8580045986605006	0.9997514779707706	0.9041187036823167	0.999449749371465	0.9985485676089484
GPATCH4	4.79907762733146	2.63580030186378	-0.754988304481472	1.35699172596588	1.2658090262234398	-1.7561057016935802	2.56967327065178	1.9565690881741202	1.08618162862967	-0.651467474457456	1.2266639100586798	0.9098582042012	-0.794383748215799	1.09213252087006	1.7779455494260201	0.319098083115466	0.538881195798268	0.26589773641990194	0.397972941061695	0.45723268354514396	0.31667551214567197	0.125733695439642	0.9006118070389856	0.8946132514930527	0.9997514779707706	0.8809362910741619	0.999449749371465	0.9985485676089484
AZGP1	4.528738957175889	4.50571846845569	-1.5124279854971001	-0.565770338321184	3.0516312126211695	-0.412238760819738	1.11907708811655	-0.593364109434596	1.12850715076196	-0.7168676545017819	-0.298830400456387	1.2435942576836299	-0.104782044843444	0.28752610597899203	-0.31132808004651097	0.302198089565318	0.500396356466252	0.7751492213752771	0.26003308426586497	0.919963763755241	0.783381990997123	0.76608450565901	0.8858215473283729	0.9797847823803845	0.9997514779707706	0.9818161954896031	0.999449749371465	0.9985485676089484
NACC1	4.68344843510195	7.713030399015009	-0.9586743456964101	-1.8887719103516298	0.9250217345223659	-1.11555572669301	-1.90655474274528	-1.58675067066922	4.28085092697447	-0.8999956926554251	-2.0894439292836697	0.7131209584452529	-0.548930813654011	-1.0936235957763	-1.6486551389408202	0.0052007556788327605	0.40279735071193895	0.0816610555407829	0.5025505555986239	0.6028656530231279	0.316070899562732	0.15031392403073499	0.8567542218813949	0.7983040539858518	0.9997514779707706	0.9264805562610662	0.999449749371465	0.9985485676089484
IER2	6.961208438278249	7.42214342110814	0.20850123223517605	1.34980420419891	-0.8892407267297741	-0.979564337548362	-1.75694650342296	-0.3628620803983879	1.81292192847473	0.23672403502902298	1.13767601229858	-0.998178439069874	-0.5700913587038521	-0.30242090155907203	-0.156389297533752	0.216211507165615	0.822343594919318	0.303135525184193	0.36629930939732397	0.594670969222546	0.7977258923140159	0.890502351430104	0.968996158522708	0.9009402365842997	0.9997514779707706	0.9249972257833009	0.999449749371465	0.9985485676089484
ZNF394	5.18801808713959	3.97424609800879	0.999852092142114	-0.7369805148373141	-0.8255800791393519	0.803203251905624	2.03103379810636	-0.311858739408358	2.38877347726852	1.16730098393301	-0.94339580910293	-0.8047072139235171	0.4771772908320229	1.27645684235883	-0.37914628599998296	0.0541166690828876	0.28737542931436305	0.38189771087940505	0.45168823403107705	0.650119872426171	0.24897208747306898	0.7176344426642322	0.8057170451700458	0.929288295559269	0.9997514779707706	0.9393654777408835	0.999449749371465	0.9985485676089484
LY6E	6.36643066684183	6.127893482466299	-1.19158400221613	0.292237237368905	0.8956087341137791	-1.34603830577136	0.7619307509276909	1.65548149807493	2.3255972913160603	-1.22245583681267	0.23906752714090998	0.812148012705058	-0.6782410703767161	0.24563732122997697	1.23813314918377	0.18592549582071397	0.269819121007085	0.8234826311613421	0.45519388213870504	0.5290476838664	0.8630742151129681	0.463104025981932	0.7980666814300208	0.9807454814508739	0.9997514779707706	0.9047441437842259	0.999449749371465	0.9985485676089484
VPS28	7.626455401140849	7.2239860881474804	-0.17753971981493202	0.48848922038997206	0.646788732811103	0.245002487662808	0.0852682787505293	-0.23151838696299298	8.42990767501379	-0.398242066142425	1.14398239582657	1.34097422570909	0.263345946383658	0.10465804469556501	-0.5625937200033699	0.000152008127918852	0.704235948719281	0.29620943442136305	0.22846186789192396	0.8010942910525641	0.9200580768950101	0.59409231051033	0.942581875604969	0.8991547780024013	0.9997514779707706	0.9669391200105845	0.999449749371465	0.9985485676089484
MUM1	7.162928183986599	8.48843383029137	-1.2762707611113202	0.7422373587819129	-0.218529272296242	-2.2651142208531803	-1.06817941434511	0.374235424249631	5.47414032609804	-1.69672865552355	0.9857800639710441	-0.24667705706291396	-1.3593786902204699	-0.725863604660391	0.510241595669632	0.0015518921693857901	0.140673489529255	0.36230900249331804	0.813381150470611	0.22289536878640398	0.4952494158386239	0.6281037412832529	0.716147821853825	0.9230205650246088	0.9997514779707706	0.7706374251363013	0.999449749371465	0.9985485676089484
PPP1R16A	4.75666622578408	-1.5692824410390902	1.1058039178872099	2.56986077104663	-0.0733255251033027	3.84664007038374	5.43987734394302	1.98866186998705	-0.488617322711026	1.5039423997746	2.58783571036163	-0.0896969891628082	2.76684647938855	1.23869641803348	1.1325856935653	0.6592141076248829	0.19423168444074898	0.0455985441489235	0.932092233220552	0.0404123724977152	0.32271239041269106	0.34785813594924303	0.7515106168149308	0.7588683081386308	0.999896135093396	0.6346366249228802	0.999449749371465	0.9985485676089484
ALKBH4	4.49211096441887	5.1613236075531	1.06533665324481	-0.636639414854584	-0.8536932625343491	1.34015655656423	-1.61567422010468	-0.4018303735084339	1.71605743032317	0.898332177054975	-0.46135591852805197	-0.6413227617041211	0.586113426856585	-0.466704322805757	-0.259069330002575	0.23837534101987898	0.407529435032305	0.6692806204176021	0.549465253657757	0.583063889168103	0.734284703201035	0.8289577161587409	0.8584472562865036	0.9686761131611544	0.9997514779707706	0.9225076599269574	0.999449749371465	0.9985485676089484
C5orf45	4.80335767248033	1.91662115359575	-1.04661931981375	0.9933372723557371	1.04211067272678	0.11029423911761399	3.8240936463361095	2.06759845497645	1.6945821919751298	-1.9044423680873799	1.8975740487111699	1.4930686128181498	0.10619246069683198	3.45932713913823	3.8635814564956004	0.141090884338748	0.10551789351325899	0.106527539452312	0.18602898013616898	0.91889111790123	0.013478366255820001	0.008327623827709709	0.6854847429427913	0.8185562445419843	0.9997514779707706	0.9817432703656741	0.5042106101855834	0.5635177152954528
SQSTM1	8.38798815053664	11.5392468294417	-0.9077975337978449	-0.45188330438869395	0.10667717634702001	-2.06977215261791	-3.2000274846158	-0.47636970893688396	14.647212129543	-2.64621387350209	-1.20272529812872	0.292226047205368	-2.7500086632722205	-3.60077011689609	-1.1697450894284198	0.0111037140972077	0.0387240099282341	0.309546628542269	0.781842079997787	0.0403623933560832	0.30568290551993604	0.46944324381371794	0.6084225324606664	0.903767809938403	0.9997514779707706	0.6346366249228802	0.999449749371465	0.9985485676089484
MGAT4B	5.40995157816455	9.431600796156891	0.358978498401497	-0.70454836146078	-0.334607558520206	-0.721810250322963	-5.74436466891499	-0.948529957881786	8.073185203886991	0.524886610759716	-1.24551687953274	-0.482086110154901	-0.506791489285911	-5.314672738785809	-1.59746703354809	0.000193431863315974	0.61848271020348	0.25937428613524	0.6468259587123821	0.630382088061329	0.00180433430803521	0.16127596463122398	0.9244059855895876	0.8946132514930527	0.9997514779707706	0.937074832431711	0.3527143541023585	0.9985485676089484
RPL8	10.378908356477801	10.2472637866008	-0.40322616832624397	0.0820814476021379	0.337331821490857	-0.7646221860927971	0.489973746013824	0.6136789094708791	13.9398107759421	-1.09019757811606	0.2341380166194	0.789578539198	-0.984386558577179	0.7037704522334359	1.8170209232631698	8.493391050082201e-06	0.31746153743180794	0.8226625853287409	0.45982987605835496	0.36294019829775	0.507953739147695	0.11911089792090901	0.8183142011155919	0.9807454814508739	0.9997514779707706	0.8401480203858939	0.999449749371465	0.9985485676089484
LRWD1	4.106417742748009	2.83550539219485	2.19630164452868	-0.7717840165477622	-1.10239480802533	2.08143400151674	0.795871023839873	-0.9906706159339179	1.0201930079328199	2.19317778003777	-0.6257782618771021	-0.9843204124884641	1.0947397244144699	0.24169634809025797	-0.699195534002779	0.43836689329712203	0.0801906687493881	0.561371675620593	0.373473543930128	0.32684570822321507	0.859270028372765	0.603041804468129	0.6464640585430019	0.9607602477971641	0.9997514779707706	0.8290329172729508	0.999449749371465	0.9985485676089484
SCGB3A1	7.49508473877306	10.0327293518813	-3.1175392352999403	2.9604369615987096	0.4567618233008379	-3.40582455970033	-3.09663043042715	-3.6696833762715397	1.5989219141804298	-2.56731270611933	1.6236602901231203	0.311298925531119	-1.7718737053857698	-0.34263211717159303	-0.9958933858825729	0.28481871664061104	0.051071352650445004	0.16106668196692	0.768959587656479	0.141457260167271	0.7798463624062979	0.444239744299262	0.6369532777899551	0.8530745158597939	0.9997514779707706	0.7128912111448695	0.999449749371465	0.9985485676089484
PSMC2	5.817071784195759	8.60896350708908	-0.47472239220124296	-1.05030340510984	0.647367019834662	-3.09242792331911	-2.20241635547765	-1.16025835781197	4.93735384220187	-0.747107551234055	-1.33172651910533	0.9608411577880558	-2.46139564764971	-1.03748619959923	-1.2129504596247	0.0574453505444998	0.484518140254038	0.244493958490417	0.380638366612351	0.0568637345416571	0.5257211934707221	0.40411625051796707	0.8834215787118018	0.8904043097703995	0.9997514779707706	0.6346366249228802	0.999449749371465	0.9985485676089484
MFSD12	4.34763037594531	7.31685584906918	0.37140782541416206	-0.38165801617799794	-0.298955717729471	0.0473806535227797	-4.71096839312795	-0.443342239124209	11.230469697162599	1.16536549637633	-1.22377000760823	-0.873772966180259	0.0752162528447749	-6.76997646182012	-1.28921797257357	0.027635601098717003	0.290739782904754	0.360400966408011	0.421948970153402	0.942914992573902	0.26999221496146397	0.415060104338791	0.8070734812922312	0.9219531996300505	0.9997514779707706	0.9889649722267129	0.999449749371465	0.9985485676089484
YDJC	5.28538042591934	4.06395429609432	0.35844985410413793	-1.0405092758343901	0.23489708138254697	1.8288980359176201	1.8914829824599702	0.33557578763599605	1.85857298215827	0.443164371420125	-1.05760198625788	0.250093373240864	1.18224313138348	0.706667983941609	0.28634323691954305	0.257591113250463	0.675780673107131	0.340284723847312	0.813235170180438	0.294066438479331	0.651314032231495	0.8205995904006881	0.9383761877339416	0.9121692712120036	0.9997514779707706	0.8095602696551363	0.999449749371465	0.9985485676089484
DVL3	5.24559486275354	5.47457842436558	-0.698066009330479	0.5828776420943411	0.221439596109598	-0.9477878216709941	0.080843297570926	0.26971406331959197	1.71117666940238	-0.627607186089865	0.44184963874299393	0.17954916731394102	-0.44776634701831197	0.0193672105172425	0.14869515559885096	0.25496803548755603	0.555998893482049	0.6743240835438411	0.8645982271859799	0.673156075302881	0.9876950981243199	0.8989968240965021	0.9073766055950425	0.9698668844579039	0.9997514779707706	0.9446363517084486	0.9995526963338	0.9985485676089484
AP2M1	7.63516324615273	8.863490617724661	0.24213871865456701	-1.1418310023699199	-0.13824063601794598	-0.201043348380123	-0.8914422859209541	-0.409488541932171	8.805491371874961	0.46551380936884396	-2.3968187001605896	-0.23335879946222599	-0.17218786091303098	-0.956332541705717	-0.8825650279480172	0.00011905051200494199	0.657981013988936	0.0535264147784825	0.8232404216010719	0.868950940529389	0.375832938019891	0.41143199997697494	0.9340730598718273	0.7617904187819505	0.9997514779707706	0.9776332903618512	0.999449749371465	0.9985485676089484
ABCF3	4.72974757416432	4.30046348354158	1.47133749495094	-1.26080769846698	0.261521319753923	3.6067704047634	-0.300749021581667	-1.63137194215031	1.9539693421531101	1.16901683387879	-1.1934909142253798	0.18791104903504102	1.46361727350093	-0.143820925746154	-1.4951810977911397	0.0985153458943402	0.286734347773195	0.277722563231247	0.857140373531325	0.193630860943253	0.890350764730629	0.18549453337533198	0.8056109146937629	0.8961245941752961	0.9997514779707706	0.7460288191861204	0.999449749371465	0.9985485676089484
PCYT1A	4.4616467856671695	4.98993818619954	0.275451816387135	-1.49060403792522	0.252265762354429	1.3369549814561001	0.0963782655454537	-1.6150545788087902	1.75418079872203	0.30977407907068105	-1.31489090366856	0.246400672694588	0.793625826128287	0.0261995314966166	-1.06020013224117	0.218040393413832	0.769211707248588	0.236596521965382	0.8154205446122921	0.46423535420634204	0.9826075189075251	0.418513713611136	0.9576387750346164	0.8904043097703995	0.9997514779707706	0.8816601030179609	0.999449749371465	0.9985485676089484
DMKN	5.6651326237975095	6.74824953919778	0.5584220832482291	-0.970363019191803	-0.600254056297056	-0.150548381432255	-0.569487532721337	-1.97398655469782	6.089094618367961	0.9584971741383621	-1.8125751363098501	-0.887534582720293	-0.12289610081591198	-0.546495337007572	-3.3593662872668797	0.000892623819996734	0.37482553002461405	0.11984672882864801	0.40895614052183005	0.906202604623038	0.604437280119052	0.0152415774723627	0.8486795626129506	0.8422727880614389	0.9997514779707706	0.978508978258669	0.999449749371465	0.6496317036491612
U2AF1L4	4.49909697145727	3.7698265344769504	1.18432542780987	0.836901466120892	-1.76998380525321	1.07352213824651	-0.37518544242512303	-0.0514374005134726	1.78471331954152	1.1954106986463202	0.849412987411186	-1.58956167031546	0.548634101694817	-0.17602782295691397	-0.0493629006613178	0.285160062599227	0.279191819964461	0.565055986293928	0.17151237734327499	0.6064162463919449	0.912130505159133	0.9696011878186309	0.8015901580459345	0.9607602477971641	0.9997514779707706	0.9279274655408193	0.999449749371465	0.9995894232435681
BDH1	4.103690393687851	5.17203887552141	-0.198037389070542	-0.5582296979843749	-0.342023149384534	-1.6104688323026397	-0.19564024472122302	-0.7084612568694691	2.17305991790758	-0.185181249857172	-0.49058612951951003	-0.269736822764794	-0.79943480127414	-0.0778761575818159	-0.607874194208734	0.214755653952069	0.859756632722144	0.697257458795573	0.7981282797834399	0.459956477631654	0.957497932915975	0.6584741552845761	0.9762051937384869	0.9719002988392705	0.9997514779707706	0.8815190756427753	0.999449749371465	0.9985485676089484
COX7A1	5.72703260310913	12.739502867907698	-2.74520429331226	-0.5626830139647869	2.27051568913027	-4.56913892895175	-8.12316525065048	1.10427975310756	4.90781903623711	-2.1690009616601102	-0.44514194859823	1.79555356303857	-1.78034627658397	-2.70779577572302	0.836273563424557	0.0699293162258496	0.0755531366982184	0.682218199031474	0.133545660967866	0.135910763287226	0.355117559947611	0.584048044411677	0.6464640585430019	0.9708898632816148	0.9997514779707706	0.7115149137124553	0.999449749371465	0.9985485676089484
PGAP3	4.2321405012499795	3.7595910119695	1.63492412448127	-0.6303212119456839	-1.0617628402914399	0.581086761039702	0.007400519985856459	0.5203622005709679	4.09360894249781	3.48518759253689	-1.51390627332924	-1.9607555915688701	0.6459090525914449	0.00841873571429696	1.1860079219378301	0.00640476656215782	0.0130597022563239	0.18083561909698	0.097593048982801	0.542237451262701	0.993555945984922	0.28045959622483396	0.5203411879777653	0.8638488411781758	0.9997514779707706	0.9098476249950704	0.9995526963338	0.9985485676089484
SAP30BP	5.43195549674383	5.236805077456469	1.1597791480356499	-0.20689519126122896	0.87309576715562	0.5026837051694201	-0.8939732882727159	-1.43710821467823	2.48361100799147	2.11967265095693	-0.273883423689214	1.67122441913952	0.46910333259149606	-0.32083302534393104	-1.2543682520077901	0.12898009751345	0.0899439280234244	0.793711262257697	0.16083373533356	0.660247302111861	0.791761427896457	0.357565235094076	0.6685720735173467	0.9797847823803845	0.9997514779707706	0.9412444897886948	0.999449749371465	0.9985485676089484
ACOX1	5.89383131139249	6.576667088255481	0.439894594565851	0.0522101204157844	-1.18787404945151	0.8196435423225609	-1.48362319635906	0.186471860669672	4.46840665692579	0.5621328818530971	0.0739961540915526	-1.31482084254861	0.488132253020188	-1.08013259107365	0.254101321505251	0.00424465736966426	0.59438702077241	0.943418723752543	0.236586990787257	0.642780901550735	0.32157630453019803	0.8079011896517859	0.9162378283435523	0.9941296512364117	0.9997514779707706	0.9387686558776859	0.999449749371465	0.9985485676089484
PRPSAP1	5.5129599168966195	6.248954050425321	-0.8111622298793499	1.6769268246701001	-0.639538765058323	2.36640621125682	-2.67989975147596	0.13743715324633402	2.4810094149597	-1.4294298165665	2.4292309695706003	-1.0818918781034499	2.1022350011228	-0.7542993551355559	0.0957709073557504	0.11708209866401499	0.21600900070782103	0.0581371363778906	0.332710504940956	0.09432481193216599	0.531330207200841	0.9315359729279721	0.7626933581871732	0.7720500187128101	0.9997514779707706	0.6779177079380801	0.999449749371465	0.998925465425923
SRSF2	7.307061360389381	9.67332064813973	-1.33718920142246	0.820866571398642	0.43405486153092804	-1.69344961163875	-3.16308898785587	-0.0690702828912157	5.27225909658366	-1.44605537361015	0.9083425975366759	0.434911992358899	-0.8233106407116891	-1.8223944659765903	-0.0814475431401341	0.00187913378260802	0.19829996015598497	0.39871145096040295	0.6788335108335429	0.441818810480951	0.118227462958494	0.937735010523583	0.7541601183253923	0.9346413311138324	0.9997514779707706	0.8787583486005913	0.882082551849546	0.998925465425923
ALDH16A1	4.45253053355105	1.38607242428627	-0.894353983061029	1.4878874828346598	1.0015742650103399	0.6337308518308591	3.7527332718014503	2.1241402131401297	0.433252885965692	-1.1506021760218899	1.46775215646067	1.14405328247827	0.43676322571845705	0.8542527283050271	1.20005916495239	0.7235107136114971	0.31830239921624703	0.205227483623737	0.32142904389218496	0.6864457476573069	0.547257991230254	0.406698106717468	0.8183142011155919	0.8790342578880688	0.9997514779707706	0.9456230795330215	0.999449749371465	0.9985485676089484
ZNF385A	5.28981386077252	6.4412419575860795	0.757364233446143	0.108310955884901	-1.3027357845086398	-1.3774515609321298	-0.7967056711415892	-3.72396444203442	3.27087179276483	0.784781075393259	0.116874776309976	-1.1560420937708	-0.6766380857297979	-0.4298581326086961	-3.8247981557785296	0.0170156634491491	0.46243329220065504	0.910773277873232	0.29161238312695503	0.5238492411235449	0.68230813651387	0.00871181837581266	0.8793087497437114	0.9925602129564384	0.9997514779707706	0.9042021570599805	0.999449749371465	0.5769239722759243
LSM12	5.47490198206247	6.74884304157732	0.08929159864874499	0.48417924176614896	-0.8614876571848901	-0.45446060087967105	-2.31028675802184	0.38335811902160705	5.591896762777179	0.142437973357439	0.850360538116863	-1.20591374672835	-0.34471796204919203	-2.04465149800251	0.648148287252719	0.0013912071626275698	0.8913968131201321	0.42774889914014397	0.273242147925863	0.742068342644597	0.0868830143257504	0.5408837366727011	0.98128778799442	0.9401599959036583	0.9997514779707706	0.9574769261290422	0.8057997573321485	0.9985485676089484
EMC10	7.68455656638268	7.83639334295215	-0.260478663698251	0.474544675620692	-1.28401723855367	-0.159896781802707	0.0540439743757167	0.5100556082080879	6.2981862784237	-0.823855433874764	1.1680080479958301	-3.8178356257126405	-0.25914588627978796	0.0313534393936882	0.713660186214762	0.0189123451113762	0.44602972471501795	0.289176535635856	0.0124875776953711	0.8059278920402441	0.97824021631365	0.548278729867507	0.8754308177354798	0.8981448010837526	0.9997514779707706	0.9679299192069283	0.999449749371465	0.9985485676089484
JOSD2	5.712081524784209	4.70594360300645	0.34025979777184	0.207244401953306	-1.03537119187522	0.683586397333371	1.04429534570609	0.9269951029823509	3.0248549584336604	0.44268671300434703	0.284514638768458	-1.09959958930203	0.42707300120847397	0.709833736905351	1.2299875553080901	0.023251331314792005	0.6735051103591171	0.785580451225271	0.313657317905609	0.68422662845401	0.504445681196461	0.26473742070107104	0.9378339859851033	0.9797847823803845	0.9997514779707706	0.9456230795330215	0.999449749371465	0.9985485676089484
AQP5	5.2243258078997	8.93181144652274	-2.36758472217094	-0.330681126343725	0.9440957465880659	-3.72389463126579	-3.07692592060753	-0.0774038151205889	2.52920815704069	-2.17335004646299	-0.22100120248967897	0.7183024321060251	-1.7554144333172699	-0.6887061858036719	-0.0401680930914956	0.131635238555725	0.0773224226269298	0.8327343092938728	0.504701913067759	0.13990512389919	0.611040469075538	0.9724449565645731	0.6464640585430019	0.9826436816947369	0.9997514779707706	0.7128912111448695	0.999449749371465	0.9995894232435681
RACGAP1	6.17397813957193	4.04914036447103	0.320472144528558	1.09167383446161	-1.90003497860636	0.599931921909965	3.4038965272182296	-1.9561471457480901	1.6840078011597401	0.441684234672538	1.17526386392882	-2.15118685584963	0.423345773948967	1.0655156258862801	-1.42087831339084	0.247338818832731	0.6756106798187421	0.28445275360506894	0.0832910727345375	0.689644928006388	0.45920084256854704	0.310875117424702	0.9383761877339416	0.8961245941752961	0.9997514779707706	0.9459628309319635	0.999449749371465	0.9985485676089484
LARP4	5.17073689692074	6.154103147268981	0.19887774496742003	0.167278025382634	-0.0246367260124005	-1.30645820600021	-1.654938971702	-0.639298056389939	1.75251847863285	0.17645557850844604	0.10933982006967301	-0.0201877523243742	-0.5925815396467329	-0.390105034875924	-0.3486700265409	0.23514035949196302	0.8664948696966641	0.9171110861978191	0.9847077156349442	0.580286244955648	0.770802669050652	0.776125595783997	0.9766612294055361	0.9937007737200371	0.999896135093396	0.9225076599269574	0.999449749371465	0.9985485676089484
LEMD2	4.8667385519102	2.33202981035348	0.788047014749938	0.801907496816514	0.333732554732297	1.23138502383984	2.10250141244194	0.0719819617639262	1.0839538097652601	0.7470005400930392	0.8221061317169019	0.28552192257017495	0.5916739019203261	1.02723952046339	0.0713686623303783	0.320008951974766	0.483297685822029	0.44245306651373	0.7848448617659759	0.5756680527778809	0.343926227348952	0.9454237918864921	0.8834215787118018	0.944754617310937	0.9997514779707706	0.9212758352125344	0.999449749371465	0.998925465425923
MED11	5.60367725465841	7.70511582453485	0.165715057472892	-1.25059415480561	0.37440060565626293	-1.05147504563914	-2.16575041506442	-0.389688428319556	4.50737405739656	0.174235409053921	-1.48874073871071	0.35386188752228404	-0.54741372961347	-1.33535891292837	-0.455497549578106	0.00407184965148702	0.8674107377749131	0.187128395016554	0.7355451713071128	0.6038443625331961	0.230184981196376	0.6647704406111501	0.9766612294055361	0.8649896324397817	0.9997514779707706	0.9264805562610662	0.999449749371465	0.9985485676089484
CXCL16	4.32768607240592	6.42716548744074	-1.91132182198442	-0.818506400051131	2.21142787548347	-2.1457913834667	-1.42567275475279	1.2503349491094098	3.886263003706	-2.15330564575846	-1.04520029452436	2.05191056006205	-1.3032052076021998	-0.880399333395909	1.56377588335942	0.00811170523200626	0.0747643739190116	0.336199281850922	0.0860142256835055	0.24027776113605603	0.412514476783702	0.168902460140922	0.6464640585430019	0.9121692712120036	0.9997514779707706	0.7820250609192595	0.999449749371465	0.9985485676089484
EIF4A1	6.59266601259972	10.6288353426924	0.0622553764557006	-0.999807139808828	0.41738112748351797	-1.9676122597764	-4.9614197107136695	-1.32853111740703	7.222097030720709	0.0774148376051379	-1.37910960301671	0.506069305827938	-1.10856905945234	-3.62635722320772	-1.9087262373857299	0.000357291388236003	0.9408105709662801	0.217064070045543	0.6308595616413161	0.31006353004514803	0.0110130459605321	0.10489300758178902	0.9901123069546628	0.8848560909866569	0.9997514779707706	0.8181112285424859	0.48674857632256596	0.9786087781650987
RPL26	10.6232075052122	9.48871231699238	-1.17343236366008	0.68574619416957	0.6829989570732111	-1.34029885982327	2.3679320213701	1.39219377758032	5.863872124283481	-3.73698026973935	1.6100665278081399	2.02876421187575	-2.14344056623465	1.03853215282786	1.52025522478935	0.00832152741633386	0.0148331181327214	0.16773871035933802	0.10195603215995401	0.0887079294881478	0.37634088863495097	0.22016899617351202	0.5353953855743089	0.8564836415651674	0.9997514779707706	0.6699320659099474	0.999449749371465	0.9985485676089484
POLR3K	5.20853649652471	7.958397209364639	-0.196238852234928	-1.0149858705772499	0.314758989821496	-3.66593681377787	-2.1757317758498997	-0.7130363001455171	3.14630978405828	-0.155488192792935	-0.856567990279754	0.218881343672258	-1.44892996998775	-0.9050698600494341	-0.5669152845305029	0.0199077434284165	0.8815356353679441	0.424567070430914	0.83399802312538	0.197528650176022	0.400309717917538	0.591332754771964	0.9807639210077443	0.9399566889722856	0.9997514779707706	0.7484212513660801	0.999449749371465	0.9985485676089484
SNRNP25	5.3012612626476	3.94103232505898	0.433271395006549	-0.108492953964062	-0.5365983734373	-1.212870421976	2.0105146206611497	2.3354280260384397	1.6867117664285702	0.387479562543002	-0.102682425839251	-0.394816812420063	-0.5627055378846489	0.8923511680711139	2.35390658004984	0.142631629366167	0.711773519129141	0.9215609018732959	0.706630903865797	0.594020814702685	0.406567213898228	0.0567546143027437	0.9452173034109723	0.9937007737200371	0.9997514779707706	0.9247889621551613	0.999449749371465	0.8456457014379041
JMJD8	4.32768607240592	3.73952511201285	1.6458323363378102	0.713876269843854	-1.39725935521588	2.93948950104108	-1.82665328506291	0.622969280595737	1.5234578300634398	1.4071485019332701	0.618540086919646	-1.0751067840219	1.27929197116745	-0.729503655544897	0.510763888162937	0.32701377132097303	0.212112941272314	0.6441705338611871	0.330799048043106	0.255931827161612	0.6944853676625801	0.7075296637948421	0.7599080756776376	0.9629938313116292	0.9997514779707706	0.7894737868848107	0.999449749371465	0.9985485676089484
SPSB3	5.81104693480761	6.556897516212549	-1.63631467170596	-0.199784455746159	1.31663292197872	-2.42251800629198	0.790544438064062	0.8676419911889308	2.74637097446609	-2.8048504008927204	-0.26200383037433	2.10402139292512	-2.1798460103680197	0.237060028822693	0.6355974311420219	0.12235616179844	0.039640863309685	0.8029258503500419	0.0941872787315796	0.0859320993108257	0.842245784756936	0.5999042397953339	0.616175295180882	0.9797847823803845	0.9997514779707706	0.6699320659099474	0.999449749371465	0.9985485676089484
CCDC64B	5.367589231987179	8.17120777196411	-0.413231726950633	-1.11522784041603	0.630745500111057	-4.8581426683002995	-1.52823824629646	-1.16704785285971	4.32848495978269	-0.55793183264548	-1.24692885230137	0.758139559862528	-3.3740679466664303	-0.720126274310507	-1.1778959879666497	0.0930657903309773	0.597628053082583	0.324634009947409	0.482895115705079	0.0201707807709917	0.673607060996456	0.456506254751937	0.9168926218374983	0.9104238190443897	0.9997514779707706	0.6048143402151153	0.999449749371465	0.9985485676089484
FLYWCH2	5.242356331250161	2.3383763122009302	1.0760871863103199	-0.288451515712424	-0.3642017435967229	1.3559303919138699	3.7159939318524104	1.3708751502163201	0.560203730066967	0.689014359148215	-0.155366462662577	-0.20353657725801397	0.46490213744511893	0.7251296131821391	0.6238550379205621	0.6339775824214461	0.5198303747727979	0.882201809968847	0.846722951475565	0.6614237698516889	0.6004270241802451	0.61796394410213	0.8902331252520688	0.9914426604227721	0.9997514779707706	0.9417179580351073	0.999449749371465	0.9985485676089484
ZG16B	6.202657789252799	8.18606765024298	-0.22920657872799802	-1.6956866879494898	0.7597426089206551	-3.4553603075428	-0.535119301314932	-0.277643389136735	1.51232087093003	-0.14636981854484601	-0.8079597650310659	0.471630562355489	-1.10231483355326	-0.0748338503829138	-0.0923671707518543	0.33739398427636197	0.889340501349545	0.449951379571526	0.6599307092469799	0.32772650305722	0.95575871091306	0.9413750788450591	0.98128778799442	0.9470607839523608	0.9997514779707706	0.8296810568604939	0.999449749371465	0.998925465425923
ZNF75A	5.1272284100984695	8.3720245806786	-1.43748381557539	-1.65074183534888	0.7590391555300351	-3.8443597626758503	-1.73836091812316	1.0092110667583	6.493459669506731	-2.05695956507845	-2.6200867331629	0.853643873368823	-2.8667184523191405	-1.38595315979188	1.6012430427781401	0.0006346304341164651	0.0854151538087256	0.0395816347713604	0.42606373552757504	0.0285494349052782	0.215074073057215	0.16044190574894598	0.6562144079283971	0.739318506813312	0.9997514779707706	0.6203261197196129	0.999449749371465	0.9985485676089484
CYB561A3	4.765207095967829	-4.2269701539785896	-1.6934379556939	-0.724497991050853	0.99520762771274	-2.5288517120260896	17.2166622147738	7.25527583021954	-0.921536200902169	-2.96625766957847	-0.9485342253918091	1.41936682999642	-2.46279769911661	2.85499805582246	3.0959283143149	0.395939608843116	0.0497155132613964	0.40352836320632207	0.238022807763224	0.0789125091930265	0.0314830786392203	0.0236809329202428	0.6363744532964367	0.9362031451191222	0.9997514779707706	0.6617879083330436	0.6244403691486937	0.6950744157139398
ASRGL1	5.15677644137645	6.70242973604709	-1.1187705138464	-0.6808517919675489	-0.7428495224285171	-2.2404050643182503	-0.5618955749066059	2.60190147004427	3.61699974305363	-1.16366152632137	-0.774727933140275	-0.6095239135298121	-1.1935821339363402	-0.31397600225575606	3.0955219659177597	0.0111371206596795	0.28873926172442405	0.467922472140617	0.5645297588824311	0.27768943467899504	0.7641690762773271	0.0212375292036026	0.8070734812922312	0.949684903326455	0.9997514779707706	0.7988906220681365	0.999449749371465	0.6743997219536814
UBXN1	7.7939151217933	7.761068097914599	0.636542917792429	-0.8497416252089691	0.24255467169085504	0.7299779606677951	0.182352342501636	-0.821269555486663	7.32763755311795	1.16038460500584	-1.6916346169159902	0.39735115733670207	0.608962297794741	0.18567539636727803	-1.634157432925	0.000330062557287838	0.28997195187215996	0.141666016256729	0.7048585207368531	0.5648781967934879	0.8588173079209541	0.153344000201624	0.8070734812922312	0.8509539528578236	0.9997514779707706	0.9162690264992346	0.999449749371465	0.9985485676089484
TTC9C	4.1118767059291	4.888058847846589	0.632227414830415	-2.09329629553093	-2.45728272974731	1.73541507922448	0.5015738737979489	0.291897124592767	3.91559252861818	0.8806286443969059	-3.45890688079068	-2.9164817285552798	1.2847160738686298	0.41591618239494704	0.46943807787470604	0.007841696917757109	0.41239975947206103	0.0134852914921267	0.0267535725591445	0.24625822069857198	0.691937617242166	0.655330649910161	0.8623800642806883	0.6304263781655848	0.9997514779707706	0.7853339790298134	0.999449749371465	0.9985485676089484
NXF1	4.78815340154057	6.864778055064201	-1.17961859238574	-0.413747421593766	1.62096079764146	-1.6775992609114798	-1.7943116552523402	-1.08962673193664	4.10441845044559	-1.3368741301950602	-0.519087927617618	1.6399507905339399	-0.9706081117023079	-1.1220099235468701	-1.29444663812381	0.0063258834393914	0.22971887558992396	0.622282405235724	0.15212619837586802	0.36922811292934904	0.30474261245893297	0.24309452525888398	0.7703677776352997	0.9629938313116292	0.9997514779707706	0.843927689686848	0.999449749371465	0.9985485676089484
STX5	5.634330226405691	4.21541165336942	-0.195382419814585	0.777776482834692	0.42425589124550606	0.48301779097915903	1.24246622588055	0.666480142358591	2.4424157037067897	-0.233586222779123	0.964258427735164	0.445243679643758	0.281647447692547	0.758787979718072	0.8158819345566709	0.0503063068464377	0.8230717609952259	0.372154565333121	0.67175720072906	0.787675601901667	0.47671922755844104	0.44574102774305	0.968996158522708	0.9252459351064274	0.9997514779707706	0.9652308606878816	0.999449749371465	0.9985485676089484
SLC25A45	4.45663175005355	1.51018301527085	-0.389111498779606	0.0943541979549894	0.5635452528521011	0.7245492852565759	4.75147695106857	-0.0258612828146985	0.74301003205376	-0.382265563003563	0.100069512580869	0.44298726232256896	0.379436508394965	2.3914087850926204	-0.0275265671533342	0.485538836624509	0.715438111686735	0.9235490518557009	0.6732995425166372	0.7174299673567951	0.0539225767438464	0.978932465150965	0.9467057818592594	0.9937007737200371	0.9997514779707706	0.949267887785667	0.711235251532016	0.9995894232435681
RPL29	9.87704510708405	11.0119487102034	-0.85787793988059	-0.146316818819172	0.7193908839829649	-1.5622364052474198	-0.717075346022813	0.0963098854084747	8.21092120271028	-1.2650208959101399	-0.226795150410978	0.925765319843078	-1.07524986912958	-0.566395578838188	0.15414865723557197	0.000176057613071084	0.252773359020042	0.8281125464053929	0.39028478567121505	0.323588270106159	0.5916642204536899	0.88254679505898	0.7917214021214471	0.9821220247280403	0.9997514779707706	0.8275200875482591	0.999449749371465	0.9985485676089484
SYVN1	4.86902623846366	1.98636964765836	-1.39547045936257	2.61151441200317	0.6102993589680981	1.9007069474546001	2.35114914557027	2.23351727469069	0.7548802512204119	-2.84906073040224	3.87966798501517	1.13277139211428	2.0294058520387	0.640060456668581	1.53751771121927	0.49197546958987104	0.0373736816502346	0.0113635291104539	0.31019884023263	0.0999447708118815	0.557562992590636	0.196331645254393	0.6009700667041452	0.604110957446152	0.9997514779707706	0.6812027647832879	0.999449749371465	0.9985485676089484
ZFPL1	5.13635278894082	2.61639458856252	0.355572029951016	0.829241559620793	-0.282372528707305	3.5648511808801002	1.84359295852078	0.668387515420471	0.9548993592187	0.293569198735259	0.629738326391546	-0.20117700847787698	1.51532423738352	0.593596344133426	0.461922465895684	0.47677008500427	0.779888575135958	0.5797639041231619	0.8486612214277479	0.191000316867542	0.713546769013014	0.7228301125170741	0.9596737453458078	0.9614974146039915	0.9997514779707706	0.7458506525631647	0.999449749371465	0.9985485676089484
LRP5	5.03402636626282	9.313651031246359	-0.510502835127919	-1.7982077594821702	0.9308180069110091	-2.74050176107764	-3.8512417021437995	-1.77108334199209	12.143802192679	-1.1611267577714899	-4.779267227614099	1.9401148116275	-3.1144356158914603	-5.31444407831699	-4.29927857761598	1.89534817925708e-05	0.289692382228581	0.00306514028806406	0.10042591409490302	0.0207313222469036	0.00180472838115521	0.00509681613580058	0.8070734812922312	0.5795944075750918	0.9997514779707706	0.6062776830818926	0.3527143541023585	0.4698036929901011
CMPK1	6.66666808313918	10.6144114334286	-0.947820589324865	-1.2411281416408602	1.5955242283931599	-4.2801912416531005	-3.31053562859267	-1.4510825122171	8.225679141185429	-1.45268324600169	-1.9645304479572099	2.30707256651225	-2.9943483374832796	-2.7412050392069798	-2.34476997986511	0.000174305180574599	0.196525744021376	0.0970835135581106	0.0605110596960222	0.0241840017972812	0.0336818657464064	0.0574678604750642	0.7535771480453869	0.8055208681232422	0.9997514779707706	0.612306725921024	0.6365395995895153	0.8456457014379041
BEND5	4.6936095807658	6.32805137476637	-0.147471047386306	0.611250900520694	-0.12825556490679502	0.861630804653018	-2.7477274672612597	-3.1244192187286	4.2824623558076	-0.250185140731863	0.909874395607145	-0.20773317309412603	0.721654958585646	-1.5838530730161797	-3.99825979577054	0.0723654654896325	0.81151274250482	0.41242016663985404	0.843792050772336	0.503287271473851	0.42762170504051594	0.129712405592211	0.9670797479859564	0.9374102399066253	0.9997514779707706	0.8998503153009397	0.999449749371465	0.9985485676089484
ZYG11B	5.2683364352432	5.586817970617401	-0.803919656677555	0.7893394038613349	0.49803615225662606	-1.29300260873097	-0.38562203106147497	-0.11379370317564201	2.10951852383132	-0.6425147971815219	0.6441736643590811	0.35098845163850895	-0.502393154589731	-0.15389940672792002	-0.0877297331359546	0.0794256507165648	0.544293308016338	0.5432879033132191	0.7375924772530059	0.6332930826506129	0.88273497074039	0.9329462372721529	0.9021672909626047	0.9607602477971641	0.9997514779707706	0.9386472545675947	0.999449749371465	0.998925465425923
C1orf123	5.75588176015545	3.81424610892024	0.666000040974005	0.282464139099788	-0.661326524297281	0.160343808870509	2.63053993288223	-0.254169598692918	5.481786563314559	2.04714563726632	0.8732278492772549	-1.6701928892309401	0.23903953797179997	3.9816880018087204	-0.7391356286978829	0.0015408385602676301	0.0865835068212021	0.416114230035915	0.145918518806573	0.819030622526382	0.00726921797540929	0.487721583951993	0.6605111694849862	0.9387171523867643	0.9997514779707706	0.9699180766046179	0.4369520872262666	0.9985485676089484
MAGOH	6.5832264732914005	6.54154808264426	0.35982716647501295	-0.18868680482197894	-0.390892247387714	1.1879827990749	-0.212005337235315	-0.501597757477187	4.37167795409021	0.45305775268887105	-0.255348313386337	-0.444671043934091	0.7039197402157529	-0.150244606963068	-0.6508450915801139	0.00471046049699178	0.6664295584598461	0.806981926841723	0.6721484523220921	0.5078671706846289	0.8854951770685642	0.539256334806856	0.936423018156568	0.9797847823803845	0.9997514779707706	0.9012478734409587	0.999449749371465	0.9985485676089484
ACOT11	4.89442584026364	0.7812523238060041	-0.753466431821697	2.3209770571061297	0.7916973368005401	3.3866160287646903	3.44044189106996	2.40874859796462	0.35561007001619704	-1.51108422591872	3.48026142404573	1.46676878266697	3.53244101179411	1.1385766238284099	1.99204104671193	0.7465655946932359	0.19344108389957201	0.016040757522716	0.20491232714903798	0.0178324679302695	0.356462361571597	0.150384012124494	0.7514576858530638	0.6363098516313036	0.9997514779707706	0.6048143402151153	0.999449749371465	0.9985485676089484
BSND	8.205566067082799	7.31105984460583	0.27225873724382105	0.567144941344929	-0.6481690512431559	1.31301451575156	0.51103230735281	0.101554002875665	5.28779630630977	0.959912041498096	1.5058741139197298	-2.14127170830101	2.41838221182026	0.26199891580153195	0.129044344334213	0.026266701775355	0.386404401546826	0.19363123682519898	0.0933792828765148	0.06784526992058601	0.818077487402694	0.9080239531938771	0.8521134277931858	0.8695642314041852	0.9997514779707706	0.6491733286360013	0.999449749371465	0.9985485676089484
USP24	4.32993763706482	3.78669852024548	0.684865613825751	-0.11877846704752301	-0.560906231941385	1.0489992601660199	0.15891050458793302	0.300768804670011	1.7238222426967298	0.6023034252528531	-0.11820206567664901	-0.423812307290575	0.480527245257277	0.0754417470174081	0.282548727588322	0.135506877103755	0.5690194633366129	0.9097654292493199	0.686475988291327	0.647871042930688	0.942315768466669	0.7870167962178298	0.9119105919432559	0.9925602129564384	0.9997514779707706	0.9387686558776859	0.999449749371465	0.9985485676089484
PLPP3	4.823499334243481	7.55279172798047	0.557049416207396	-1.00715847106477	-0.34571523602108895	1.59618438933426	-4.411936813572691	-1.23131066456273	4.70022951323359	1.5845115078238898	-2.337869974407	-0.9213120344424092	2.33347124278732	-1.9560442793450201	-1.3641404933267298	0.0187009836229828	0.175468128022466	0.0644987607870387	0.40055038681333005	0.0685741709781909	0.156015415308571	0.263790200434287	0.7385526315836302	0.7829931756230563	0.9997514779707706	0.6492169975947817	0.9498328478233887	0.9985485676089484
NOL9	4.04465551066905	2.5126244840926604	0.563318296638358	-0.16055130207499502	0.0376318883308158	1.5290326334562099	1.87110285160601	-0.6517921391843101	0.770666579574851	0.330472665984412	-0.10731855747655099	0.018526098198652	0.478378282070117	0.5905434408336779	-0.430860262654328	0.47015295557795794	0.7522775328222869	0.9180348358442131	0.9858198564760029	0.649313179145965	0.5763778657891341	0.6816184706111801	0.9527920699863005	0.9937007737200371	0.999896135093396	0.9393654777408835	0.999449749371465	0.9985485676089484
PRKAA2	5.818340209713059	7.81248894451316	-1.32352714495554	0.65029267953767	-0.0653742264053763	-3.08136587402283	-1.86635121055144	0.27537023733570004	4.67769090075355	-1.6779072071425198	0.822809746638274	-0.0685459504653431	-1.82288672532695	-1.18320215190167	0.335662369426059	0.00340409079426245	0.144374534859595	0.4420824852939729	0.9475783226004051	0.11814685756349198	0.28148103391603696	0.748551724328697	0.7182527544417281	0.944754617310937	0.999896135093396	0.692511346463318	0.999449749371465	0.9985485676089484
KLHL21	4.84813036612178	4.60156358032735	1.6810973698241498	-0.16188949064556302	-1.69725155425896	2.69027325425016	-1.31645171611008	0.239203099470127	3.2515564706870896	2.18760934751353	-0.24771475205813398	-1.96513913317217	1.72636881654239	-0.9946254507031229	0.33968313484387896	0.0174322865702339	0.0713093717337259	0.812614507436925	0.0970016312983682	0.13503085270188303	0.358322711146155	0.745670223360412	0.6464640585430019	0.9800156022130381	0.9997514779707706	0.7115149137124553	0.999449749371465	0.9985485676089484
GMEB1	4.4217162586625705	6.20322589063625	-0.38078661870469005	-0.36375392530914796	-0.747444516301197	-2.59461612229036	-1.30133433747444	0.659273635360386	4.39388783314058	-0.538898737598796	-0.562060793317477	-0.890133571194378	-1.8884524409218202	-0.963343025788379	0.9539154589019672	0.0045986238903665605	0.609354327532549	0.5944331297138579	0.40766578510662504	0.107883336361298	0.372577954004637	0.37696033257946404	0.9207535784496164	0.9629938313116292	0.9997514779707706	0.687531832055603	0.999449749371465	0.9985485676089484
SEPN1	4.32782708454891	2.01676919695669	-0.0258712155241857	0.0765666779263614	0.35771561110327205	1.4846088765818	3.04547351054917	0.528306089379957	0.644208496713681	-0.0159628838367508	0.0528933439420344	0.18240700349648603	0.48667289943497294	0.999894070226215	0.35692865824796605	0.5432668047069811	0.987781567813371	0.9595339792395091	0.8612703384323109	0.6437560340653621	0.35596496107813597	0.7333627387856841	0.9972374927295562	0.9956706289998161	0.9997514779707706	0.9387686558776859	0.999449749371465	0.9985485676089484
JAK1	7.10098121829601	7.225332800263519	-0.513454971041552	0.8825865286724379	-0.6541390223556209	-0.205023790412481	-0.39358431233250396	0.304752930113632	7.85513538982507	-1.0922278004141999	1.93644598167398	-1.21284073830324	-0.205853072822687	-0.44772290563973705	0.665159952722313	0.000225147191758275	0.31663684878457693	0.100938051781881	0.270771071979551	0.8437126542211228	0.670064578037975	0.530670137499967	0.8179274884947825	0.811009899919811	0.9997514779707706	0.9753018700899803	0.999449749371465	0.9985485676089484
LZIC	4.88452602285021	6.33360572506414	0.686556018813562	-0.126866066030846	-0.6846250748055831	0.19012091645313003	-2.97153143993748	-0.48638280618728497	3.1423860200575797	1.9518460876648998	-0.251501523064703	-1.681779973677	0.283537000758892	-1.05718729425842	-0.44239784894454703	0.038223847112295	0.116848909588672	0.812185624418261	0.160916168694434	0.7897107435164341	0.354025387411536	0.680909120833022	0.7015340083563526	0.9800156022130381	0.9997514779707706	0.9659520970534554	0.999449749371465	0.9985485676089484
FBLIM1	4.5947795397949	6.4228219843477	-0.855436723979664	-0.306091130657722	2.13198522067666	-2.84086851802534	-1.1746558810634198	-2.5278582378757	3.5670781210665203	-0.9442401190065721	-0.36672632540413397	2.2042417982732205	-1.61928655356806	-0.680691958467544	-3.0353404788079796	0.0118257612898231	0.381499590106065	0.7264087090221991	0.0696937780548673	0.156512871421775	0.521453867424265	0.0229398381815942	0.8505298469965887	0.9733473766051566	0.9997514779707706	0.7297510329946978	0.999449749371465	0.6950744157139398
DHRS3	5.1813794254046295	10.460860075378699	-0.678432333066323	-1.01411509899505	0.8425023297948291	-3.05239841105	-6.530101731754769	-0.615774728408931	4.8828396202061395	-0.90936944383444	-1.14125547929198	1.15171097967766	-2.07668766027756	-2.4008350611461298	-0.530176678430086	0.0425728293525369	0.40202854899267504	0.298152530735969	0.30164062800612396	0.0922606890589579	0.23595511336098604	0.663570087685464	0.8567542218813949	0.8997195259471265	0.9997514779707706	0.6757631640122758	0.999449749371465	0.9985485676089484
PEF1	5.94316792833249	6.83732351347232	-0.133064586043121	-1.3406859978385	1.22684995653813	-0.27477846711814197	-0.11470392784585501	-1.07638913265046	5.31131799958104	-0.18886227027874697	-2.1093496311688797	1.59794215712795	-0.189158864419245	-0.09436196944214599	-1.61544716500597	0.00181012569098347	0.856427121869526	0.0794441946000163	0.161170790874095	0.85620475784023	0.927893971809563	0.157341136792062	0.9756859645212961	0.7983040539858518	0.9997514779707706	0.9776332903618512	0.999449749371465	0.9985485676089484
SYNC	4.22052580656224	6.31674848392758	-0.958957056494851	0.210682498828338	0.46066650351519206	-2.7175932151300497	-2.06160019195207	-0.00249666833783602	3.3871351198641095	-1.01796392044659	0.246417872188362	0.418022145524438	-1.4901997819192498	-1.1545196863469098	-0.0027395593123449103	0.0147275703695645	0.34797254486572304	0.813572670164343	0.69047895013264	0.18675707765160698	0.29218935295124604	0.997902964799249	0.8345716857255429	0.9800156022130381	0.9997514779707706	0.7458506525631647	0.999449749371465	0.999998701424125
RBBP4	6.444402499089251	7.256481838370321	-0.9917255693207521	1.23707354750043	-0.0436093812293691	-1.76050753668641	-1.29244295859301	0.657848794804189	3.97000303048258	-1.1291926616886	1.42046581171271	-0.0424806225817864	-0.9005859523959509	-0.752905686554144	0.7735871270128649	0.0073669365442143	0.301930665960101	0.205289458402507	0.967493952682957	0.40250737178681895	0.47999430057342796	0.468548249338493	0.8133495619036314	0.8790342578880688	0.999896135093396	0.8642974679490368	0.999449749371465	0.9985485676089484
KIAA1522	6.562799250219509	8.68620864537796	-0.733110244643603	0.545838242818378	0.725995179343428	-0.9103290561464259	-3.39280146276216	0.46367163873298206	3.94811988796572	-0.873114152721824	0.5638189668534239	0.8870515857060809	-0.519957554827881	-1.23895075650947	0.39575186653855704	0.0726456051766888	0.418181464924027	0.595033242689531	0.41572092120517795	0.6252745235048941	0.454495806241484	0.7529305335029641	0.8639469125675399	0.9629938313116292	0.9997514779707706	0.9343261153011369	0.999449749371465	0.9985485676089484
TMCO4	5.4862201240575805	6.70452493250908	-0.5688737752757971	0.371058036653621	-0.045264443812868	-1.47632802184045	-1.1766063142522	-0.879849041690524	4.714229044333139	-0.811043972562409	0.546702587954932	-0.0544184506842693	-1.0023376084674	-0.8753043738350241	-1.18445095723702	0.00327751153606867	0.448308848265419	0.604303449243515	0.95836852114146	0.354875664202257	0.415069503036614	0.281022531195926	0.8754308177354798	0.9629938313116292	0.999896135093396	0.8354676485542972	0.999449749371465	0.9985485676089484
CAMK2N1	3.78562741351788	3.4947998944769902	1.0109567165647	1.8256302274977902	-1.58114012861855	0.0560068206842599	-1.10503885526165	-1.73344158177364	1.7415830197218098	1.54102697074302	2.19109603720564	-2.2055232881136404	0.044529799100614005	-0.447841127709312	-1.6741404045256498	0.208498867932404	0.181781939381505	0.0720851638730804	0.0783138998580612	0.966201064991035	0.7197274094169721	0.258377048513544	0.741737846055287	0.7959827334845611	0.9997514779707706	0.9949486142044216	0.999449749371465	0.9985485676089484
WNT4	4.2912551961156495	6.03309215792248	0.33710362133147603	0.39386031140308797	-0.502146986317467	0.275888695836705	-3.51728047449741	0.20620490051699697	4.24126202036605	0.763669356247533	0.730791825878146	-1.0480518943241501	0.326031323753645	-1.8970827083174597	0.265780597824987	0.0548508927912495	0.479519811966452	0.49256946841054106	0.344163882183543	0.7579918229355841	0.273604603265729	0.819558201975305	0.8834215787118018	0.9540348402428345	0.9997514779707706	0.9591096190688905	0.999449749371465	0.9985485676089484
FAAP20	6.51949494504848	4.3483573576869	0.37293907903818896	0.6041294485247929	-1.5485991657072402	1.2860221003241599	2.51703943770778	1.94185370186158	2.7297870890218503	0.9356005329968259	1.16700019458153	-3.38034322193056	1.64499937759419	1.14573854050052	2.16955708465466	0.0974869569513527	0.391808397823177	0.29028759660001596	0.0200828331831342	0.16227372961479503	0.384017164297035	0.16045980961557002	0.8531961684110659	0.8981448010837526	0.9997514779707706	0.7333875704470456	0.999449749371465	0.9985485676089484
NFIA	6.569793673742581	6.84174852064824	-0.8851453346448871	1.16100784203584	-1.06558867104477	-1.1256249103879599	-0.4445261997429699	1.54581673943167	4.2157959123265805	-1.13351074206606	1.50803631600273	-1.1030846642486698	-0.66128330199333	-0.28921961273444396	2.0937378236036204	0.0055871865253067105	0.30025072061371	0.18227301996369702	0.31225685669384995	0.532986696692878	0.782146641509729	0.0811775684176143	0.8133495619036314	0.8638488411781758	0.9997514779707706	0.905137541057402	0.999449749371465	0.9187512086586771
OMA1	4.60032611211544	2.49554035428102	-0.823278781212088	0.563492144017515	0.74258088167476	-1.32802001065182	3.7959837071273195	0.927388443954249	0.9716284632704209	-0.9789253869905071	0.5009989529453089	0.723153400411314	-0.8766866635229441	1.18288790104155	0.6831685303305121	0.42777873809946204	0.37088409768758507	0.63508277412559	0.50188853114948	0.42059989996182107	0.42040127306440994	0.576454947706904	0.8464523710540072	0.9629938313116292	0.9997514779707706	0.8708239272388497	0.999449749371465	0.9985485676089484
MYSM1	4.9556674688217095	6.9334923789478005	-2.20340615289654	0.9854499526630591	0.3423862904163	-2.78409317481372	-0.826728263985339	-2.2097027959117796	2.8918482028132497	-2.5771315890217403	0.9261273938990692	0.329808409535708	-1.65307163281344	-0.275021101854705	-1.6550352017123797	0.140285882459906	0.0444616186973487	0.395818577563301	0.755010466800503	0.16020359858055802	0.8390258640310658	0.304371652370223	0.6261352383512393	0.9338533048572901	0.9997514779707706	0.732010627034952	0.999449749371465	0.9985485676089484
TM2D1	6.23572410649693	9.52024304329625	-1.4235059375474701	-1.14292068359368	1.27003214496982	-4.74967468770191	-1.67572848097072	-1.05424033481537	8.01687530065668	-2.4139390556917597	-1.96602083004663	1.8792019202636998	-3.80079855188961	-1.4878975058662	-1.73205747903894	0.00020109892631266202	0.0522926973382988	0.0968831458638874	0.109275859116015	0.00895942755688446	0.18734330604672197	0.133973360763465	0.6389778988124892	0.8055208681232422	0.9997514779707706	0.6048143402151153	0.991173967385882	0.9985485676089484
USP1	6.181438047638941	1.7086992103510001	0.735764330022932	0.0640312186467382	-0.661453838689288	0.807992632980324	6.28695812977332	1.9083045211296397	0.469072707469396	1.1120452513543602	0.0681310277745375	-0.8667987766501629	0.643198131794416	1.21329604117527	0.9373832671196759	0.7280644193468101	0.36413826036048597	0.950062060920141	0.463808942231375	0.578205188416414	0.478480359266961	0.5277667403876529	0.8426795548619735	0.995403675935114	0.9997514779707706	0.9217217685667632	0.999449749371465	0.9985485676089484
FUBP1	6.24440696022107	5.95682704099458	0.35818968367647297	-0.4560319848258089	-0.24909669254015804	0.24491318503175102	0.601181196426648	-0.10466130199874699	4.551057848507741	0.740187498723381	-0.774656065702942	-0.46886194739188397	0.251837591147308	0.375732901988286	-0.147398618514201	0.0614086087472704	0.488676997193528	0.474130058558101	0.658830386634375	0.811162234896359	0.782282264792832	0.9028484714600241	0.8834215787118018	0.9530102261319802	0.9997514779707706	0.9690251110526851	0.999449749371465	0.9985485676089484
TYW3	6.027956790417511	5.4261050528258	0.0148278895928581	0.0355114171491576	-1.17234429454952	-0.5944853963573741	1.32066767810224	0.9090096322018449	3.2953409990601896	0.018762181383666	0.0456879114705213	-1.14384211029676	-0.35665771406183505	0.8431708383649109	1.13164012691456	0.0165034694326243	0.985639179571027	0.9650416659636079	0.29626326904635303	0.7335554435765609	0.431456126955084	0.30097751301184805	0.9972374927295562	0.9964200154460551	0.9997514779707706	0.9543724256176299	0.999449749371465	0.9985485676089484
SNX7	5.49416790522019	5.1396039357853605	0.0453146641490527	0.320624809821476	-0.308751894747688	0.45539296438256704	0.30609886304233397	-0.350262738872905	6.73430956167241	0.11739882796218902	0.8885995723308628	-0.686088840758698	0.5663822070416129	0.42561396386492895	-0.899786543145149	0.000522002409952234	0.9103753286698308	0.40842701892305205	0.518276024095989	0.591672750345217	0.685232695105161	0.402900138312747	0.9825946822613745	0.9374102399066253	0.9997514779707706	0.9234210747862036	0.999449749371465	0.9985485676089484
C1orf52	4.90592872892073	3.73751345630621	-0.5435027522088229	1.16428528032735	-0.8567312743489308	-0.19109698295510003	1.50045014281526	1.2653857601503797	2.00559323369214	-0.948589760448789	1.56399846011659	-1.2725898994303	-0.17456358111543302	0.621645365641209	1.2426921725993898	0.18316554584875502	0.384799401635029	0.168882994890697	0.259481791468803	0.8683659722739291	0.6307269890953929	0.35753749717398303	0.8518301773743817	0.8564836415651674	0.9997514779707706	0.9776332903618512	0.999449749371465	0.9985485676089484
GBP2	4.78326058784087	7.43028663272447	0.21958603315639802	-2.5106605732517298	1.02696905860196	-1.0046375746060001	-2.3008969248366897	-0.5052232161146439	1.29831986640484	0.13950028053032199	-1.19398546480245	0.632070914314182	-0.332458660788963	-0.305196034283717	-0.16235917391056198	0.315785193853096	0.894565039857558	0.27849739318802197	0.556399327114577	0.7535510289190059	0.799122438202793	0.8872114427379109	0.98128778799442	0.8961245941752961	0.9997514779707706	0.958765194526055	0.999449749371465	0.9985485676089484
ZNF326	6.907627580990651	8.89956129545707	-1.0273361742096099	0.5070571632805579	0.574701168752723	-1.25957513353856	-2.89929628669536	0.626571313655391	6.6082897141676105	-1.75747692188596	0.780107091548627	0.954829063796724	-1.0018609029410799	-1.9396264524003202	0.940958687677827	0.04261520674965599	0.12946677370534698	0.501246309424976	0.383399235827501	0.362258085115412	0.446553309944546	0.570240742333999	0.7071207041739271	0.9540348402428345	0.9997514779707706	0.839986328849836	0.999449749371465	0.9985485676089484
AGL	4.75666622578408	6.24853956876729	-1.32781657134953	0.317590847006702	-1.0767408425346898	-2.06193280793465	-0.912172561500453	1.60819051708932	5.29544041095938	-2.26967078517508	0.5705166837032459	-1.4479400748342401	-1.78745010562621	-0.8042206769221899	2.7186034050508203	0.0018378240633734	0.0636964993289676	0.589038774134245	0.19779394501019396	0.124090196582539	0.45194845597757705	0.0347070865853595	0.6435779462319913	0.9614974146039915	0.9997514779707706	0.7034475534676111	0.999449749371465	0.7506665735677676
SLC30A7	4.406878687352839	1.55799290586829	0.8632666386566591	1.11109573697925	0.0197141517350048	-0.605020606857839	3.25742652053972	-0.7865267322613859	0.7142532576630629	0.804674040424168	1.12255577655303	0.0157246518190696	-0.29138993575978195	1.55611756037464	-0.775688833460551	0.501898875127414	0.4517059733079679	0.30452814899576097	0.987963899513583	0.7805644905218591	0.17068309377434301	0.46739583527263395	0.8754326640464266	0.9009402365842997	0.999896135093396	0.9634456694813589	0.973921445912548	0.9985485676089484
ZNF281	4.56405653896637	5.28736943236132	-0.7819364577175791	-0.931463292930758	0.755734096004542	-1.68575740830813	1.06609804933699	-1.42102238370745	2.64846362423067	-0.761795305284078	-0.9850669313781801	0.5885756030748829	-0.8806897767504158	0.5463094929174961	-1.48423589456748	0.0381067780073431	0.47505084029190103	0.36263191105197706	0.5776147115069828	0.41236918085724195	0.6045573019895479	0.18827919394959503	0.8834215787118018	0.9230205650246088	0.9997514779707706	0.8665917246811119	0.999449749371465	0.9985485676089484
ARPC5	7.44250552311477	8.455953718312768	-0.447667601652935	0.18836191820366602	0.36404946607072397	-1.1344626681470602	-1.12704928260587	-0.43622763476914295	14.5678401061126	-1.54411104383966	0.669830465371367	1.15270886731648	-1.75193715003353	-2.07913539074238	-1.6074798214001202	6.56353538810688e-06	0.173510456582316	0.527887801901446	0.292876888154338	0.13034089271304902	0.0828338104077219	0.15907329962935998	0.7360162658619511	0.9594867025259011	0.9997514779707706	0.7115149137124553	0.7952983684599432	0.9985485676089484
IGSF8	5.641995469483151	2.71502349275702	0.6682154875792199	1.3454587742615198	-0.528948885052936	2.39691674510975	2.4502334471033396	-0.5127511605009211	1.33536024904309	0.6797276513318949	1.4165915966477098	-0.475536204301294	1.2019787382915499	1.27001330113322	-0.5096426979759721	0.230184569812224	0.522023014945926	0.20636717189186302	0.6512230133676821	0.27465455113772197	0.251107653289529	0.628498914534297	0.8919626899156783	0.8790342578880688	0.9997514779707706	0.7974676732354384	0.999449749371465	0.9985485676089484
PEA15	4.32256137616913	5.106005107503299	-0.0615993971358556	0.0121328656891544	0.0820318436213795	-2.01782073157771	-0.6769408360421539	0.19265074678764998	2.9779776270333795	-0.0720305367266099	0.0156023528027976	0.0827023662588709	-1.2208758730200402	-0.412654093348982	0.23356896762705498	0.0247011678952246	0.9449186662553921	0.988057501799756	0.93677825160458	0.26792895311555703	0.694199919091179	0.8230845573166241	0.990512346081184	0.9984503388459735	0.999896135093396	0.7936838082495226	0.999449749371465	0.9985485676089484
PEX19	4.93361968219468	-1.12240535412337	-0.209434630668191	2.47000654727794	-0.175704005883001	1.69279052074546	6.90228063164995	3.26111295050754	-0.326167411029425	-0.23395537256455	1.991757734921	-0.168117664320069	1.00004983731104	1.50615021404249	1.7498319602591599	0.7892024308243841	0.826593847980614	0.0977837202228755	0.874924516915477	0.37630602804455293	0.40813125001947204	0.318046542906584	0.9690335522930618	0.8055208681232422	0.9997514779707706	0.8465385732364629	0.999449749371465	0.9985485676089484
NCSTN	4.8761994089479295	4.79773942251398	0.3443444462371	0.9691322289600609	-0.662305558599006	-0.6494308614252379	-0.605500519851114	-0.5775966303623911	2.8972613761365	0.43385611734327795	1.2873067133107	-0.7331346714366479	-0.40522911409706397	-0.386688280197496	-0.7197487233966351	0.0274323118579572	0.679558734704102	0.245412382697994	0.49111559222530393	0.699362098639102	0.712329122180634	0.498744080314058	0.9388076604221728	0.8907936062990348	0.9997514779707706	0.9471015874679815	0.999449749371465	0.9985485676089484
KLHDC9	4.17801688607923	1.95916331105202	1.35147783400375	-0.45511763188922705	0.45291277484208897	3.8217477313161003	1.2556111650193797	0.5054482839901769	0.919656857940556	1.52831106549502	-0.448710473409565	0.43802350589167605	2.30284042195848	0.525345281129256	0.47266954798484007	0.463902978793094	0.18419216821808104	0.685904130848089	0.679622216428467	0.0687299009998963	0.709474947939038	0.704919263181204	0.741737846055287	0.9708898632816148	0.9997514779707706	0.6492169975947817	0.999449749371465	0.9985485676089484
ATF3	6.236398021530321	5.28788906782815	-1.48689538992594	2.5010502116445097	1.4290085034353799	-2.1551960457943298	0.291820898974033	-0.168041030379223	1.4587556695390702	-1.8705321571608	2.03091707402808	1.6590893629024	-1.45871667187574	0.059189270351330994	-0.0847818237501076	0.257446358378349	0.119386135546013	0.0909668058879829	0.158919143500982	0.205615563325892	0.95865715992426	0.9395617885346942	0.7045556787217699	0.8019693831167972	0.9997514779707706	0.7533596291405453	0.999449749371465	0.998925465425923
DENND2D	4.94778081870071	2.18444957062794	1.68028073981232	0.12070059770997099	-0.60841658782459	2.0647049906434303	2.26596756561137	0.74174422909488	1.0643097883044499	1.79486795548884	0.12505994519116	-0.5777282129025489	1.13257400719708	1.07400148323348	0.7501007910565091	0.454619662801511	0.12659036901805498	0.922108414060823	0.588817350823585	0.308915427195033	0.616497802098549	0.625411765803498	0.7071207041739271	0.9937007737200371	0.9997514779707706	0.8176286936132581	0.999449749371465	0.9985485676089484
IER5	4.41367095856432	6.226718660522491	-0.25039739636118696	0.7057048287379549	0.500820835680193	-0.0562951581893174	-3.3754857438303594	-1.3424254396899098	3.15226687076527	-0.23883310240438302	0.7704017237532951	0.458766679369331	-0.026707503128732997	-1.82379998269741	-1.3834247249338	0.0197578167655427	0.819183490078937	0.47029867154022903	0.6625506161860141	0.9795591615609929	0.11799745928435498	0.215807361556326	0.9681588946906374	0.9506165875856077	0.9997514779707706	0.9964745614385163	0.8811869909091672	0.9985485676089484
BPNT1	4.79128326355632	8.15260751500996	-1.66630805159877	-0.989263136194894	1.20307026062149	-3.76812327655679	-2.06387874974688	-0.837795630598498	4.82048281032998	-1.89014189961869	-1.21332646653275	1.1069682680146	-2.20557282806938	-1.2631280643640501	-0.951998499326765	0.00293862685876905	0.10763093060360901	0.27059852535824397	0.31070238866951	0.0695661305664478	0.253407437008943	0.3778563302750179	0.6887873323174385	0.8946132514930527	0.9997514779707706	0.6492169975947817	0.999449749371465	0.9985485676089484
C1orf115	6.69925634324623	8.58411744647646	-0.968191615620958	0.0449057416591359	-0.394803518142225	-0.5075128564991029	-2.21392342262887	0.6735826435161939	5.109715640234191	-1.10913689502946	0.0546138696015593	-0.37940786488018696	-0.264692818339064	-1.3966494853196	0.844504793624163	0.00220031120703085	0.309837176573961	0.958219193739048	0.7174501469176379	0.800104155975505	0.21199698615037502	0.43076652200780496	0.815033366111637	0.9956706289998161	0.9997514779707706	0.9669391200105845	0.999449749371465	0.9985485676089484
BROX	6.1869041153202	3.5365267005935	0.301424152635956	0.7222068955076858	0.131309008434051	1.1990825919716002	2.72403941962882	0.9714852707420659	3.22044847809254	0.575953945246533	1.4038744755378898	0.21659436298192397	1.1106306092898501	2.61191127079227	1.9176745473101398	0.0181269533886116	0.5855852819785761	0.20994129684378895	0.835701061869136	0.309242403456413	0.0400177324856094	0.103599628598535	0.9148400328601255	0.8790342578880688	0.9997514779707706	0.8176391485249253	0.6546696362268545	0.9778992346951338
CNST	4.26914675947262	8.82717140796226	-1.8772514430636	0.6410010644158871	1.8412467443350602	-2.27111673602632	-5.7893592882069695	-3.3368722395267403	2.56930883255465	-3.0845928392348796	0.74957113901729	2.68785330482285	-2.02133113317488	-1.2060177547505802	-1.76976522573801	0.140790277801754	0.0727256118713494	0.5126613331023351	0.0932138672120511	0.15699002903390197	0.364582089810753	0.21803362762440398	0.6464640585430019	0.9566757159538127	0.9997514779707706	0.7297936147292671	0.999449749371465	0.9985485676089484
PPP1R21	4.01329720536803	5.12727855602475	0.13711104034045501	-1.28282792521431	1.1426110217149	-0.41677789023050704	-0.873722778038134	-0.522409992666112	1.9809864717718402	0.0999424285510136	-1.07115942341986	0.7042000605258051	-0.16274137507865802	-0.34702005480004	-0.418532814436671	0.0948940950046421	0.923645764898484	0.325281745077469	0.507704646256047	0.8760648110443179	0.7404238163479381	0.6901254611429951	0.9869844548382238	0.9104967178159511	0.9997514779707706	0.9776332903618512	0.999449749371465	0.9985485676089484
B3GALNT2	4.4025081348828	4.33415627655504	-1.10701284343006	-0.6610148683849539	1.16901192365258	-1.03210959067394	1.52255156583756	0.676437936134845	2.2470871885028902	-1.10647282201101	-0.7301409174670258	0.9468041830477929	-0.558650045379646	0.8057738612693169	0.7186619711983392	0.0657037342622472	0.310900338241801	0.492814786993615	0.380292522046196	0.596617060811424	0.45111811824476794	0.499366894842714	0.815033366111637	0.9540348402428345	0.9997514779707706	0.9254359660890883	0.999449749371465	0.9985485676089484
MAPKAPK2	5.550859260918711	9.089935636122071	-0.356910354123204	-2.19258218078978	0.8973587681658279	-2.0593957496683504	-2.80398931726251	-0.7009279856395679	5.87676014299059	-0.40766194292003793	-2.8023646334823598	0.922379349284399	-1.18468123405516	-1.8095560693508799	-0.864663860013934	0.13714935435971198	0.697721613818416	0.29075098140662103	0.398803185732935	0.289143873453976	0.6509487955398879	0.619442508430971	0.9415721606762595	0.8981448010837526	0.9997514779707706	0.8057063727468903	0.999449749371465	0.9985485676089484
PIGR	5.516463061419901	2.81071487194229	-1.01120607893219	2.32553172805729	-1.8380705418586	-4.61995308384224	4.153135012665491	3.8998805734281	0.39845292373974206	-0.506677235264414	0.7751885502286879	-0.7042726105352279	-1.22029229121313	0.471172728324844	1.06070478200078	0.7263469368417679	0.631786202132202	0.46939315925838204	0.5120716942006489	0.276871985338411	0.710757836728915	0.426553478940496	0.9261805411059888	0.9500502818368842	0.9997514779707706	0.79809577133373	0.999449749371465	0.9985485676089484
CAPN2	8.5680531607621	9.98510309160733	-0.14670494480938698	0.0615299373085445	0.30302632534076	0.30568700241962393	-2.56790692038402	0.193813598299371	7.5842681255381	-0.207509397212061	0.09430158730856301	0.4128236088652629	0.20166085993198898	-2.07729745240224	0.32321082361207104	0.00027325422961255603	0.8424758885009979	0.927939953130487	0.694082272498257	0.8468451249746279	0.0830447008337072	0.75750325872384	0.9713322725983448	0.9937007737200371	0.9997514779707706	0.9755375125934206	0.7958460412954315	0.9985485676089484
MRPL55	6.5537660850726	4.47827239687503	0.844611607059692	-0.518913449664608	0.506049295113996	1.8082793576741698	2.2987845538858798	0.530188571036198	2.87318057460678	1.05108578638213	-0.6957345779696579	0.572291762785219	1.07948525486397	1.5647313438003998	0.748524488324818	0.0283090491784311	0.33369817214425396	0.512627994669021	0.587910019015205	0.321842449833344	0.16868154324453	0.482443683521629	0.8285805124142043	0.9566757159538127	0.9997514779707706	0.8255197024694575	0.973921445912548	0.9985485676089484
WDR26	5.802542002623401	6.5416583387766805	0.510077026336701	0.645281531039105	-0.40218078698685	2.42378349469127	-3.0296036296527005	-0.47044804169190707	3.3923051972407596	0.5813917979461279	0.7082761710225809	-0.470320197559541	1.32476344439856	-1.4223813766962299	-0.46290839993079497	0.222233693565123	0.58303147160352	0.568829745413948	0.6606546032541128	0.24950610102070897	0.644936897386475	0.7717969418014841	0.9147156067454861	0.9607602477971641	0.9997514779707706	0.7865251534929795	0.999449749371465	0.9985485676089484
REL	5.91478468807008	7.652815087957929	-1.5925020727106398	1.47410201302057	0.36819847332029604	-2.6123279775547097	-2.4774952652487596	1.3170955465132401	3.15064794581891	-1.36062541267851	1.2993171801051102	0.273231270594218	-1.01489115579002	-1.0905202154823699	1.21250149960744	0.0197984392018525	0.22252275629583	0.24152455332165	0.793836770702022	0.34932139970113396	0.31733036129635	0.270891637206639	0.765024914648041	0.8904043097703995	0.9997514779707706	0.8344197183696521	0.999449749371465	0.9985485676089484
PEX13	4.8516677665274806	5.5210052248487695	-0.172984444958686	-0.341778766994805	0.15646186362482098	-0.0685816954987723	-0.585691117120944	-0.254336747577356	2.48607286108229	-0.14777759980117	-0.32552703214990103	0.11301096699085	-0.029920482324742995	-0.27577873681626597	-0.22668381472834698	0.0474136909239706	0.887359328167855	0.7558349394460699	0.9137082070850929	0.977100887722148	0.791970120128007	0.8281952627198941	0.9809076206176105	0.978791978201897	0.9997514779707706	0.9964745614385163	0.999449749371465	0.9985485676089484
MEMO1	4.26245554113246	2.7917787966124505	0.8470947594477322	-0.117844188514999	-0.5202994018524121	0.138499957150792	1.92802767629305	0.11213164063914201	1.12733760895844	0.666103260650734	-0.10409094002399198	-0.34753997038157697	0.0576684404953405	0.8057073054091479	0.0950730129624272	0.30265479752020097	0.530107427536742	0.920489428570793	0.7400526163086278	0.95588531982325	0.45115367681821505	0.927352531337534	0.8957317638282679	0.9937007737200371	0.9997514779707706	0.9927605306498606	0.999449749371465	0.998925465425923
DPY30	6.6609108899033	5.0047792073729	0.521011246282899	1.1097156578887	-1.79817956319364	2.19936901939504	0.866536325667277	0.868210267005731	4.14192930526639	0.830532559691791	1.8537697236386101	-2.3594582717704	1.7452733962901201	0.743077788923182	1.39323247815648	0.00606552529840566	0.43802980138604297	0.11319711677650598	0.0563257454295794	0.131547666375607	0.485500723615029	0.21297559218544698	0.871803354711154	0.8286948222806558	0.9997514779707706	0.7115149137124553	0.999449749371465	0.9985485676089484
TYW5	4.0535306477971105	-1.16820543276433	-0.883753264802534	3.3339162023757303	0.428530673234902	-1.48294036977399	6.11088636447691	3.2037456079318796	-0.26850956222138894	-0.7214121781029991	2.06310049293277	0.29722413623256205	-0.65798898575682	1.05857723771268	1.35500279268953	0.809360267839856	0.502534175914496	0.0856524245118104	0.7782048526486851	0.539531870195643	0.41696019369162896	0.300581517077067	0.8858215473283729	0.7983040539858518	0.9997514779707706	0.9082497638398502	0.999449749371465	0.9985485676089484
C2orf47	4.23671750215373	0.7426714287566859	1.32969797329393	0.08117260232879599	-0.45711689307859205	1.6292592396367902	3.9864437174124103	1.14325050769721	0.30828225953628	1.26688471360907	0.0699678477271504	-0.36945181810843697	0.8421410187386991	1.50270647173799	0.9465370910157072	0.7939120261281339	0.25786210634559303	0.9505616424569209	0.726959215013568	0.43761626217771393	0.45267103711254797	0.504867884806641	0.7932462109670161	0.995403675935114	0.9997514779707706	0.8762321567391473	0.999449749371465	0.9985485676089484
PQLC3	4.5587072364084404	-3.4494555656116	0.44838867121203296	-1.66930327544741	-0.0218734267020817	0.970223614674678	13.5321295263655	5.07285502110326	-1.25298521155532	1.33219288880448	-3.42493373885243	-0.0543004925539802	1.5668781246986698	3.89900922289744	3.7812251493795	0.260164615022808	0.259624315728755	0.0300102003594768	0.959494043003125	0.198009865580443	0.010499425380599	0.0120739616125813	0.7950961465558134	0.717413303441229	0.999896135093396	0.7484212513660801	0.48674857632256596	0.6035516038768315
ARL5A	7.126656044219481	4.887375944948309	0.8240382229251009	0.731434635156616	-0.7022660546492231	1.0508117778051	2.13766414368052	0.126433947565745	6.68654184944748	2.26686921775816	2.07518424126154	-1.7088699372602498	1.38786220815514	3.0917785028941602	0.352452449036986	0.0005423843189487629	0.063942009490066	0.0832878531024505	0.138334977315438	0.21452191956283104	0.0213393070748413	0.7365490917138541	0.6435779462319913	0.7983040539858518	0.9997514779707706	0.7619879701958576	0.540316902646883	0.9985485676089484
FAM84A	7.121818187936371	7.36620381996469	0.36097361484609997	-1.6024616214057	-0.192453902864482	1.09336791089708	0.84032716808485	-0.9313279601787171	3.7285296056645696	0.34302984694447897	-1.6832598802894598	-0.154007386329164	0.489220046982101	0.452546352118826	-0.874552731517223	0.00975358668869461	0.743275216689713	0.143312509029138	0.882653448772485	0.6420545500104949	0.66677758527089	0.415447437597502	0.9526256545870486	0.8530745158597939	0.9997514779707706	0.9387686558776859	0.999449749371465	0.9985485676089484
CFAP36	5.3475870908797	5.29510522497549	-0.426161921381368	0.187863164313709	0.62570119773595	-0.36557122540823994	0.0384561855702476	0.6446780999953629	3.0672235820297904	-0.48265342543640205	0.23102088529546802	0.622480771596249	-0.20583250866229102	0.0234382823270291	0.780838399506627	0.0220202188602205	0.646445841573069	0.824974852838474	0.556527552910545	0.843728012412797	0.982060718671317	0.46458062442731	0.9319846219008638	0.9807454814508739	0.9997514779707706	0.9753018700899803	0.999449749371465	0.9985485676089484
SMC6	4.45511149968267	8.68268158487229	-1.44616301574291	-1.6417257898232498	1.26275258472001	-2.15978281056999	-3.52876579934784	-1.1986287767185901	3.1967379981630804	-0.9105133225436371	-1.22527209626361	0.668780465816073	-0.706421199643054	-1.3516533138133002	-0.8282883601382109	0.0186767714315383	0.397654044410007	0.266384944374408	0.528512490597969	0.506418094146069	0.225216871073224	0.43920469178818705	0.855792923512168	0.8946132514930527	0.9997514779707706	0.900704890356563	0.999449749371465	0.9985485676089484
H3F3A	10.637595637794501	12.3814375030324	-0.260934790085721	-0.302464135603213	0.10613866146852902	-1.03252917455331	-1.9748158908160502	-0.399097451571034	20.339153447785897	-0.830998407443558	-1.03582755865523	0.303445570747392	-1.5070487518741202	-3.47413076342763	-1.3971198942071799	9.18094812326558e-07	0.43778620620263503	0.34021379265609397	0.7717971665665391	0.18251863657401698	0.0132369091096201	0.211862586055169	0.871803354711154	0.9121692712120036	0.9997514779707706	0.7455028758015777	0.5042106101855834	0.9985485676089484
ADCK3	4.093437218883009	4.45782352041555	-1.33206695122728	-0.4994795503667361	1.4593875300714698	-1.19752301535447	0.762384970570869	1.04261983938	3.55798166560622	-3.0572921899078502	-0.905767616027793	2.80620352693143	-1.50557778822301	0.49131275153822995	1.57890024449475	0.0813529597858325	0.0285926894193232	0.402377207189286	0.0395390586706187	0.19457005843720998	0.7112389517408421	0.302093902690992	0.5812060119404433	0.9355448236532352	0.9997514779707706	0.7460288191861204	0.999449749371465	0.9985485676089484
SGCB	4.2891847202822	0.6101956999660579	-1.01906596831938	2.8683193003998304	0.4247979805379579	-0.9536610541463441	4.32313801614844	0.742717460505252	0.23888140710801398	-1.2349355670342	2.53701824036543	0.4195618733888739	-0.618828082633979	1.38720034063415	0.562277232293832	0.832415600372162	0.269759854260733	0.0483751454904988	0.6923774591872328	0.5633903340079179	0.382273800432634	0.6453494063695171	0.7980666814300208	0.7588683081386308	0.9997514779707706	0.915829302518785	0.999449749371465	0.9985485676089484
SGPP2	4.95764333795682	6.2556595706088	-0.47674591524543897	-0.10137843271231402	0.195551439528044	-2.34228584252844	-1.1572484372793501	0.725789930027596	4.34727638358841	-0.780953703240058	-0.148336303867409	0.27746638896384196	-1.9721571287627802	-0.749025843239602	1.01775228145077	0.0796796397212558	0.465912440851012	0.8979441269086741	0.7923933063553391	0.104956607270804	0.657446184508	0.504067110819936	0.8793087497437114	0.9918640009014945	0.9997514779707706	0.6857231103171273	0.999449749371465	0.9985485676089484
SMARCAD1	4.41730056090002	6.27062592166402	-1.11609519823643	-0.6734054185846539	-0.843879710123908	-2.25720432426354	-0.273311118452957	-0.237811980352589	3.3195190695634103	-1.1611168332923	-0.751648164447775	-0.7046870270293709	-1.2247995528797802	-0.14953060594148002	-0.253244702638081	0.0160139362598727	0.28969611927501804	0.48069646036692204	0.507422394448263	0.26655053579715	0.886034617535649	0.808532870545816	0.8070734812922312	0.9540348402428345	0.9997514779707706	0.7936838082495226	0.999449749371465	0.9985485676089484
PDLIM5	5.9689628229338005	9.891911095534631	-1.5414516555529698	-0.567038279387543	1.6630968138730002	-5.383671723808219	-3.3700684456304	-0.709450670195619	4.3428573940458	-1.9873735597510502	-0.560407371733571	2.08455270373068	-3.47877337694647	-1.2102288360701898	-0.587872337511098	0.0695334716982217	0.0973536415667603	0.599632906189584	0.0931028614496498	0.0183962744576488	0.48091485284727	0.654268764951596	0.6758030205584932	0.9629938313116292	0.9997514779707706	0.6048143402151153	0.999449749371465	0.9985485676089484
RPRD2	5.21028902747491	6.1728939105199006	0.576349566948432	-1.02747153721089	-0.0623432027157174	-0.456581983412002	-0.7100624885777379	-1.0089727727279	2.93324900812791	0.5190268616179969	-1.02384488400859	-0.0493533662213001	-0.20768235906581897	-0.35458833942538	-0.941915478573657	0.0261762714784422	0.6223224880833521	0.34540265453284497	0.9622395813664549	0.842346767431195	0.735027954567203	0.382596514929771	0.9248213838266816	0.9141584239297457	0.999896135093396	0.9749508486468997	0.999449749371465	0.9985485676089484
CTSS	7.6460262592936505	8.99749043455956	-1.63745060535059	0.8357251326778391	0.644295529143718	-0.350144121951239	-1.98925726498951	0.736804396055818	4.582179657490941	-1.51718618894795	0.825951215232779	0.557774625932904	-0.16110225251373803	-1.04143294898809	0.7793669463327819	0.00376187742593575	0.180012027012776	0.440430674078411	0.5971783450207869	0.87730050036624	0.337808253232367	0.46538383143720097	0.7411030623398677	0.944754617310937	0.9997514779707706	0.9776332903618512	0.999449749371465	0.9985485676089484
SCNM1	5.2792731972633895	6.2258971580450595	0.573010642388522	-1.0960680673796301	0.30387754035778697	-0.6347614771153659	-0.676825569333181	-1.06759714374258	2.7647967926984798	0.48326132561027507	-1.02791680784951	0.236442284727837	-0.268917352110729	-0.3175612411283	-0.9440918888460129	0.0326462532041729	0.64603866113443	0.343632265536308	0.8209545467397259	0.7970011947102981	0.7615785334332991	0.38156946233374894	0.9316345014666809	0.9135784153093682	0.9997514779707706	0.9669391200105845	0.999449749371465	0.9985485676089484
VPS72	5.85058465053516	4.0396775507820495	0.44250991333626205	1.4667126230865202	-0.24060837210846397	1.54827795233056	0.8229269604839309	-0.25362249539003	2.28716675305035	1.6237056917412498	3.7839685846679503	-0.8465129359156829	2.93809431911775	0.331705472430204	-0.25843199195355604	0.0841906601773066	0.179740399348614	0.0178022341317586	0.44481174849597604	0.042462866311823	0.7554020025308341	0.8072817595221441	0.7411030623398677	0.650157244242457	0.9997514779707706	0.6346366249228802	0.999449749371465	0.9985485676089484
ERCC3	4.77465761502826	4.12263994807756	-0.842920405234729	-0.999597336136412	2.1220784089114497	-0.569305968068799	1.9073825074114799	1.22518604802432	2.58454532668478	-1.0118825661297302	-1.33423248239513	2.1164270689405598	-0.37088363141419	1.22083716063208	1.62851924782241	0.0415150489759453	0.35064614802206	0.23053203975596398	0.0786708953710031	0.72346656611699	0.267942583843602	0.15453815483936903	0.8372251442493346	0.8904043097703995	0.9997514779707706	0.9504943458290073	0.999449749371465	0.9985485676089484
IWS1	5.6694220368226205	19.4901486294783	-0.700878711196642	-0.407318231120046	0.8241658468168589	-0.498343574433703	-21.761078326144	-8.10617792635821	3.90731243153814	-1.3080920894506498	-0.515631757418928	1.44437778013163	-0.482851831554809	-3.5271666588332797	-3.3788735533841403	0.00956305489881038	0.266570299212462	0.635270730393096	0.22770904148145002	0.656455511130802	0.0168334313036911	0.0199912716372022	0.7980666814300208	0.9629938313116292	0.9997514779707706	0.9404701927254098	0.5067119938894542	0.6664059440389335
BOLA3	6.81737153376094	2.44638074498682	-1.14395164565018	2.4313348559181898	-0.30865128135130604	0.0582980885431998	5.70015604571328	3.6300249735979198	0.5441948812613889	-1.20029207055747	1.9158086300036299	-0.30905211246889397	0.0297625052367945	0.9099434600684001	1.4178802476144299	0.62836963132054	0.28691456011878097	0.11244836716610801	0.770721464178451	0.9775010048519671	0.448475361787464	0.268682998517644	0.8057170451700458	0.827409335263566	0.9997514779707706	0.9964745614385163	0.999449749371465	0.9985485676089484
CDC42EP3	5.28365085058217	5.1185824101555	-0.579482578386491	0.7655741777405509	0.286317856533035	-0.45913699760352	0.135079020678776	-0.217819287426045	3.57187144877716	-0.836539461960423	1.14710904643436	0.351897673385616	-0.320726277293234	0.0996721393001727	-0.304474333142968	0.0117576363563517	0.43489631407001794	0.29501172718136	0.736944405994288	0.759294420907627	0.92385146423123	0.771050695919784	0.8705531263160264	0.8989011911140269	0.9997514779707706	0.9592712544915499	0.999449749371465	0.9985485676089484
S100A11	8.23213053349879	10.838128490999598	-1.01955867113334	1.0243229019215099	0.8890096813218871	-0.41534763467934793	-4.98686417032772	0.691202952537605	3.43763016305057	-1.12454783932927	0.8930815037782259	1.11842826612104	-0.23982835193092603	-1.14760914273572	0.386606317482991	0.10108946882044802	0.30823359591480104	0.406557236688404	0.315154772234849	0.8201680334803509	0.43985080597383397	0.751112179802764	0.815033366111637	0.9370440924134124	0.9997514779707706	0.9699180766046179	0.999449749371465	0.9985485676089484
S100A9	5.32945283562884	9.87907623923413	2.8922971275623	-6.8528046752032195	-0.29326333637845897	1.7872707999318103	-3.80123195902892	-0.457500651526905	1.3696365000417803	2.08212267187526	-4.7406707992452	-0.22373068302108198	0.6405854822008671	-0.37018674966336207	-0.11502410957579	0.26564921231142	0.10436681103177	0.0078052964225378	0.8339012028961501	0.5557204399548511	0.734774538541486	0.914790522028034	0.6854847429427913	0.604110957446152	0.9997514779707706	0.9142548780279699	0.999449749371465	0.9985485676089484
CCNYL1	5.0163336273823305	6.3858978793495	-1.42660715336077	0.0386936024970963	0.8857008555300309	-2.03051558609029	-0.8783632519806829	0.7264796162885291	3.9322115878802206	-1.74122079297045	0.0502949504511471	0.8843113382542328	-1.26546114366777	-0.562249711868844	0.9019034923189829	0.007693159870296741	0.132286902693826	0.961519873855331	0.410560697976999	0.25262608109949997	0.594312298887126	0.4018606707430039	0.7076893777048523	0.9961406085279328	0.9997514779707706	0.7882124819216759	0.999449749371465	0.9985485676089484
FZD5	4.50871512882995	6.9550294418363405	1.9013349265189299	-1.81840245113812	-2.47439523336086	0.13833189588032999	-2.7119329908674	-2.2069587311434797	2.2922632947488304	2.30159939995325	-1.7882910607916	-2.71594695758896	0.0876694264904098	-0.6582334933182761	-1.30859940579767	0.138942120280156	0.0692402098333479	0.12637336373869099	0.042711388780513	0.933608192007052	0.591817931549482	0.319211939301222	0.6464640585430019	0.8493107240945483	0.9997514779707706	0.9872581716420327	0.999449749371465	0.9985485676089484
DCAF16	4.78282792391653	1.60827481099503	-0.289495608066109	-0.418696718865299	2.1924618745055	-0.461614227255793	4.9107387581499005	1.61775324034814	0.8209385201759809	-0.288237005705037	-0.45521787315378204	1.7832953981037099	-0.251174040468843	2.54997436498507	1.7420566902306298	0.44306852245679995	0.7828633318502091	0.6649605216971	0.12480600369487699	0.810060453796577	0.0434921172875024	0.132134095253129	0.9597741551584648	0.9677313222591468	0.9997514779707706	0.9686635451831028	0.6706375874463224	0.9985485676089484
GNPDA2	3.9741970207071797	6.08550194840891	-0.984471441760818	-0.7522768655015769	1.4978599807683401	-1.7990119836287901	-1.2378536286781499	-2.4320689578712402	3.2544414488133997	-0.993122555234688	-0.862023601734977	1.275973780565	-0.964392679765492	-0.68183587387663	-2.74983942533942	0.0173693550158663	0.358997542609823	0.421785102541893	0.249131629737976	0.372092503259028	0.520779237088435	0.0332988112257143	0.8405328416143705	0.9390310851094757	0.9997514779707706	0.8450019541588504	0.999449749371465	0.7504849143030887
HELQ	4.13680469356228	3.70356885628137	1.06018659011492	-0.851779003734484	-0.290857872872938	0.7891484775224259	0.323447165453841	-0.12436872208459301	1.06448198862978	0.97065241722016	-0.5964944020280439	-0.234359075961272	0.384457192206148	0.0739791170588363	-0.0680180331548852	0.389531390221233	0.37584767584534795	0.572753783943296	0.8241366636385741	0.716604285419105	0.9508800595082009	0.9527867888785172	0.8489219249969463	0.9608907050833412	0.9997514779707706	0.9491331014478679	0.999449749371465	0.9995894232435681
MRPS18C	6.61047481971442	6.38384812471545	0.7435682066945469	-0.248705550900045	-0.883304086275893	0.780990033240312	-0.0834686179383228	0.09198855878360002	2.52438413152271	0.7252762471029691	-0.20903523664166504	-0.788082577279689	0.368541746932049	-0.0283737596705751	0.0687268759326421	0.233098414963536	0.49616436193531605	0.8490033300058091	0.469186851634161	0.728874273368226	0.9858086034809109	0.960392779655647	0.8841689800636996	0.9849520317556896	0.9997514779707706	0.9518927249338682	0.999449749371465	0.9995894232435681
CGGBP1	6.71556561506321	8.56189285847359	-0.386177505513224	-0.547669039314392	-0.145686095639983	-2.5066718853482004	-1.2181001960728401	-0.254356936959779	10.1310682336854	-0.927264178840275	-1.3545549596756201	-0.30598404032005394	-2.69928120041596	-1.5410980796687799	-0.641426450288985	5.37722615914514e-05	0.389566281301146	0.22434236970720803	0.7699557379420658	0.0356100418442112	0.174226867945574	0.5449535682197849	0.853189864634556	0.8880090730689291	0.9997514779707706	0.6243835126863553	0.9757456479340111	0.9985485676089484
DAPL1	3.87095692506423	2.03802835397529	0.456143176398271	0.5179478761956661	-0.961240487515928	2.14509103487503	1.74695359715798	0.0838338622065573	0.9119279087876869	0.392322092001604	0.5062703597332171	-0.6985690470060321	0.9731811023979609	0.8072709126842751	0.08107097463503701	0.396966120966586	0.708377546527262	0.630726614674623	0.510976023191386	0.368047432107312	0.450318824087577	0.938022153202032	0.9441775216397812	0.9629938313116292	0.9997514779707706	0.8428591235998546	0.999449749371465	0.998925465425923
PMVK	6.520121165261441	6.10907445188439	-0.128458194533793	0.17862285914192103	-0.331207651771657	0.133112325368512	0.541484636584776	0.6768665662152961	4.7516705573271	-0.44362870370126894	0.46518864145613	-1.01499085948755	0.23377991419592298	0.30010773984005606	0.9316083485099721	0.134788095682987	0.683646281106202	0.664250545956699	0.37897465860833207	0.8292150479654391	0.825257024474117	0.535096733526871	0.9400091393866904	0.9677313222591468	0.9997514779707706	0.9721582661771163	0.999449749371465	0.9985485676089484
PBXIP1	6.53754894150978	7.10612547220101	0.165280683694688	-0.0918384456491113	-0.411263086503812	0.304293858238602	-0.8593812665313361	-0.7194407025783192	3.0302832989486097	0.18038518296390302	-0.0849667186693677	-0.42482382396682106	0.16260771275377697	-0.30524299588956705	-0.551693346561177	0.17151605618153098	0.8628882725796708	0.9367917284109829	0.689191532109136	0.8774166712071221	0.842350602577422	0.68651761892859	0.9766612294055361	0.9937007737200371	0.9997514779707706	0.9776332903618512	0.999449749371465	0.9985485676089484
CLDN1	5.30375517496264	11.520158045249401	-2.13779094362756	0.8923306653668	0.293057162530436	-4.05929479212507	-7.651603855035889	-1.6134766153544	4.62754558727143	-1.64596937429795	0.740145491530779	0.21123989875347898	-1.42744226806813	-3.31257122791935	-1.17019818447673	0.0035868986614021703	0.15087088520727	0.487152005711435	0.839692158007992	0.203361790096272	0.0161529568856627	0.286293677295612	0.7230153020796173	0.9540348402428345	0.9997514779707706	0.7506336192177263	0.5066714212319607	0.9985485676089484
HIPK1	5.9475962957576	8.56841795941306	-1.20214141516223	0.759005052450968	-0.930034243899129	-2.95215495751802	-2.87662011640853	0.5893528979856171	3.48254547841927	-0.9967184722350649	0.6477225061163481	-0.621268874397092	-1.10784917613382	-1.24710485321912	0.490506112951492	0.0131017891038362	0.3573845826342029	0.541140960616064	0.5572730505095179	0.31035069195505394	0.25883125885541	0.641196365827454	0.8396603887481667	0.9607602477971641	0.9997514779707706	0.8183608857743083	0.999449749371465	0.9985485676089484
YY1AP1	4.84348145428624	7.547534221404099	-1.2184227664140201	-0.30154715111382696	1.64921652069345	-1.87071303061104	-2.91508778510065	-0.43279365905349204	3.1641607207449	-1.1843867548754	-0.270285336627561	1.5106474490252	-0.945080173621304	-1.0221759729016	-0.32817939656456796	0.123147898603734	0.28504423167231	0.799843435006226	0.191349486972895	0.387651659957866	0.545553730065734	0.788538779695098	0.8045363240712498	0.9797847823803845	0.9997514779707706	0.855013355827234	0.999449749371465	0.9985485676089484
EOGT	4.35372642666884	6.77953495867723	-0.0481150998307538	-1.68570134703859	0.32956796993603604	-1.34803120453257	-1.52769572728307	-1.87871502927758	4.67574793973049	-0.059596732563444006	-2.44051667950834	0.345182823961419	-0.87500263728262	-1.095487105845	-2.60756350677313	0.0034109748894224	0.9544122351492271	0.0504362730092406	0.7417361425971299	0.41522118881274794	0.315316616263964	0.0402517310596012	0.9925639507139205	0.7596726609455731	0.9997514779707706	0.8686795372142663	0.999449749371465	0.7859161764981477
APOA1BP	7.33273844049689	5.466464621782991	-0.123224864422669	-0.29461019760046003	0.81784887551952	0.210876930991888	3.1031371945893103	0.871451287231105	3.70293763226441	-0.33330169279766303	-0.608643862847222	2.05413590899592	0.27567965880046	1.53786597035429	1.06094169521658	0.0480366045277699	0.752568863807503	0.56687485697272	0.0972516331400216	0.794229853284564	0.27376330401285803	0.39436416362196797	0.9527920699863005	0.9607602477971641	0.9997514779707706	0.9666197070391376	0.999449749371465	0.9985485676089484
POGLUT1	4.3343772907460805	4.891865066063191	-0.5655946918982471	0.0981447091114836	0.39001960130938595	-0.5982590069162161	-0.17550257404357	-1.22324678575603	3.1432311495734306	-0.7120219558637659	0.135962609581155	0.40803825153681106	-0.3928776502957229	-0.11689072295856301	-1.65289998669731	0.0199857120603595	0.5031836140751099	0.8962978503608051	0.697406968919677	0.707988411636859	0.9107611680444941	0.14943767612114	0.8859613930089774	0.9918640009014945	0.9997514779707706	0.947255158197721	0.999449749371465	0.9985485676089484
ATP1A1	10.038986426303302	11.5093538201976	-0.18222696595767698	-0.5930668744477391	0.582889371256305	-0.726716771782206	-1.57953731591812	-0.22157360826606304	8.723458946271741	-0.33817286787309003	-0.9751394774241279	1.02145411436728	-0.6414641085027	-1.0179159057754101	-0.32410146629875103	0.0206047088183423	0.7476081783277609	0.37946926158558103	0.354555983745704	0.5497854443408859	0.543147090487955	0.7982894483270309	0.9527920699863005	0.9282528264125831	0.9997514779707706	0.9124920835943403	0.999449749371465	0.9985485676089484
SLC15A2	4.37252786725857	4.27257788859294	0.530386309404563	-1.12728939552326	-0.276457350163719	0.329334603271893	0.24136886106522304	1.25309137197558	1.3498562436803099	0.5723250355628471	-0.8993650550612501	-0.252775623720005	0.19203389273682003	0.0591706913450444	0.7487797551279141	0.28757850192969703	0.591593959418879	0.40320968099911103	0.8105112359186301	0.8552576374984069	0.959429555408722	0.532004365324985	0.9150747496171385	0.9362031451191222	0.9997514779707706	0.9776332903618512	0.999449749371465	0.9985485676089484
LRRC58	5.37626540199338	8.49777109863012	-0.43505604123351	-0.747013728846009	0.813285229535521	-3.1637012672274603	-3.3928005410792204	-0.35952821905194604	4.14434210657933	-0.7008972763905861	-0.912776544850415	1.28476153792785	-2.62274876301189	-1.28415901417085	-0.324956950215227	0.0464541662154566	0.51281440179616	0.396598941799365	0.255218271293261	0.0468543410873512	0.3815187274969461	0.780358665172715	0.8877039968875847	0.9338533048572901	0.9997514779707706	0.6346366249228802	0.999449749371465	0.9985485676089484
ELF3	9.08083089427452	12.582279748239	-0.700144645881334	-0.600885989009034	0.844427775198472	-1.58370370519934	-4.16514348423945	-1.3080075402346398	6.89680710142337	-0.910471802510599	-0.696207220744842	1.09776798317935	-0.971067406543514	-1.9500198459852702	-1.34924230475695	0.038695575787077004	0.398895637835554	0.523793753687278	0.32258055455675105	0.376224683311211	0.40645656710273703	0.40812476584633	0.8567542218813949	0.9591940637663267	0.9997514779707706	0.8465385732364629	0.999449749371465	0.9985485676089484
TMEM183A	5.81021248452279	8.01991845611899	-0.7423278099378209	-0.828262124547652	-0.133260905047242	-3.21313676179606	-0.9840560964644441	0.197439725063832	2.8927691584177295	-0.594555101012077	-0.604999273344108	-0.0881581036224928	-1.30480091773614	-0.3107950706137981	0.131412400727418	0.170247894176564	0.574083895185249	0.5976689489526551	0.9331322645215749	0.24846933304583396	0.8420528462056491	0.9179528193983678	0.9132686623226922	0.9629938313116292	0.999896135093396	0.7865251534929795	0.999449749371465	0.9985485676089484
IGFBP7	5.08634718385055	4.10855525610477	-0.0227545446596788	2.3697433441627997	-1.19696777446859	-3.64399417877968	0.518561972672801	1.3903169596453702	1.82292021130238	-0.0329185617590084	2.3976951481313398	-1.43817132659344	-2.71421670819737	0.191711556929892	1.2076817798981399	0.219998461524253	0.974924568275769	0.06258748254134801	0.21136439588579503	0.0440025179998041	0.8826740188697049	0.40898979039332	0.9972374927295562	0.7807053441989351	0.9997514779707706	0.6346366249228802	0.999449749371465	0.9985485676089484
KRTCAP2	7.25681828774682	6.91055003095246	0.36296051821069397	-0.215806454518465	-0.36316580753919897	-0.53287133791368	0.89037287967347	-0.5030258609781529	3.9529670356119104	0.42482618205400297	-0.26198094407860606	-0.37017949791519	-0.280066440823797	0.547159291584856	-0.595038214221713	0.007512043330164041	0.685776197631006	0.8020981677518461	0.723964521993154	0.7888317303348119	0.6040085954959721	0.573558708777324	0.9400091393866904	0.9797847823803845	0.9997514779707706	0.9659520970534554	0.999449749371465	0.9985485676089484
ARPC2	8.26228725987678	8.91748285496922	0.10765814410765501	-0.153973846493922	0.125044296466674	-0.35102168527880795	-1.07875962839734	0.25295854981481797	8.549532543349969	0.30030992363187897	-0.349914314343872	0.338677772421555	-0.47704426010960105	-0.815693780010142	0.45296216574176296	0.015495280224411	0.775035112108451	0.7385811210403851	0.7485985398370641	0.653445407105545	0.561947677488369	0.7132852905428541	0.9583883261304039	0.9754314809694973	0.9997514779707706	0.9398775887877818	0.999449749371465	0.9985485676089484
CCT3	6.92665697145309	8.49296729272713	0.11303440865834698	-0.582261913481119	-0.0957556571710831	-0.449290564663763	-1.76921631493671	-0.773145397473478	8.70433198968472	0.22640778103605103	-1.23347841793757	-0.17548175763686602	-0.402212311269136	-1.94900936090816	-1.65401125836422	0.000127035134567786	0.8284003510481921	0.26352347733325304	0.866473523588684	0.7014645772411411	0.09919510666882199	0.149209093163931	0.9690335522930618	0.8946132514930527	0.9997514779707706	0.9471015874679815	0.8361463389918207	0.9985485676089484
SSR2	7.78197819575274	6.8595595373599005	0.34683279268575706	0.185253020950368	0.36887659861832	0.0121511730198883	1.01702697707278	-0.40354748729899	11.836649972169	1.2004135686768898	0.668608518973719	1.15898190210698	0.0194996141625032	1.87847514868419	-1.48521170849789	2.1983720097365196e-05	0.275218090810801	0.528614834381086	0.290500978249403	0.985074820699188	0.109386018719689	0.18802935664578	0.8015901580459345	0.9594867025259011	0.9997514779707706	0.9974572401938144	0.8644227636187433	0.9985485676089484
CWC22	5.123296623463401	5.72958528058414	-0.16762225170696302	-0.609578074592749	-0.633125006818635	-0.9051591844629879	0.35214673239318994	-0.0523001960135201	2.49319281281015	-0.14798808909592598	-0.552361005746531	-0.45237783378057106	-0.40433572121023603	0.15534874026221301	-0.0443713083240272	0.249086620987067	0.887222476736998	0.7273728342047819	0.669631892427258	0.7024694476526601	0.933137000830305	0.9741058261772801	0.9809076206176105	0.9733473766051566	0.9997514779707706	0.9471015874679815	0.999449749371465	0.9995894232435681
AZI2	5.20470548308189	3.79123749774334	0.552204636466017	1.21948500066046	-2.38942244151428	1.0831698403396501	0.749531898907675	1.59711585293408	1.82345458034612	0.545340494016765	1.28531261890576	-1.9565649271926	0.515087686934293	0.38337618424672	1.5970236709044798	0.11805394113086698	0.605183320420001	0.24606322163074199	0.09816149097616	0.6249110984188871	0.714656824749516	0.161374166713541	0.9200732305994571	0.8907936062990348	0.9997514779707706	0.934218774557937	0.999449749371465	0.9985485676089484
TGFBR2	5.5042588345610595	6.4750424881383895	0.136089285481066	1.1471811589608	-1.3620349018586	2.03907676290859	-3.20051159649076	0.43165420085432893	3.5422231863672597	0.135373988439173	1.32668150502948	-1.2454957052249	0.9430820216332741	-1.90064534146064	0.471255078649747	0.0121860843314035	0.896743615103322	0.23287067745444	0.259381533683134	0.382045754469214	0.10607487148232302	0.654105344956312	0.98128778799442	0.8904043097703995	0.9997514779707706	0.8509278851749326	0.8533915112327854	0.9985485676089484
ANKZF1	4.1386856969257	7.1969724309285406	-1.53404468800311	-1.75201192735823	0.851154104711937	-3.66716191599943	-0.972981195490708	-0.687750141218469	2.24310078335243	-1.1994798806183702	-1.13490144041185	0.535664596679421	-1.57022489531232	-0.264144162701539	-0.41854847509346205	0.172380582712456	0.280757221662995	0.336805847900372	0.615127915581782	0.17679620186708603	0.8444102009103199	0.735465263075504	0.8015901580459345	0.9121692712120036	0.9997514779707706	0.7419979760655134	0.999449749371465	0.9985485676089484
STT3B	5.9417009486088395	8.15486797632458	0.645773702923981	-0.633310831205575	-0.0923048193335892	-1.74775262959912	-3.01920699487158	-0.708178118061751	3.2681364563299398	0.620723370920141	-0.5361624706572671	-0.0891110996420035	-0.8232118578757021	-1.08670000798523	-0.561438697967692	0.115264945657409	0.558144534218491	0.633649136451107	0.932449039971248	0.447676620644657	0.56225207454785	0.686116008617816	0.9074526781094666	0.9629938313116292	0.999896135093396	0.8793253046734467	0.999449749371465	0.9985485676089484
CHCHD4	4.67104695808982	1.29584385850843	1.16277528278045	1.04852125411558	-1.87081909505954	1.52506838208271	3.1730006824992203	2.09640939242785	0.670028456250954	1.22302553567485	1.2016980503008798	-1.6971915459115703	0.8138405349501321	1.7231852721595902	2.32637013200427	0.527770062252471	0.267172995996506	0.274755539593386	0.14058363423181697	0.446823236014101	0.135626199508294	0.0589327796370835	0.7980666814300208	0.8946132514930527	0.9997514779707706	0.8793253046734467	0.9227863830767374	0.8456457014379041
CLASP2	4.59500816107735	7.32833642676416	-2.75114900320148	-1.52863038878757	1.9713031295691499	-2.06471533072356	-0.86966608037642	0.8367713640299591	6.90053875731899	-4.57764189988254	-2.8559814558336196	2.52755772652781	-1.8467047072568799	-0.831037242518922	1.4748350585374201	0.00045762583413404	0.0037799034098382703	0.0289537225737695	0.0448272406809098	0.114311017834673	0.437765903514046	0.190701955604057	0.47476197212382076	0.7120798597996391	0.9997514779707706	0.6902560269435696	0.999449749371465	0.9985485676089484
SUCLG1	6.982778195942	7.095784045575041	-0.141511962237474	0.5756738860191829	0.148585757010738	-1.0084851836668198	-0.17490884535158097	-0.6891547352736801	6.334255800618171	-0.255177162927288	1.0549751600230102	0.24363700645456302	-0.828376238522785	-0.166377009397388	-1.23529898537357	0.000724391968623011	0.807108076305231	0.332053678815123	0.815628423808053	0.43915864236058005	0.8733253781056741	0.2628923041047	0.9657095737544894	0.9117960367700062	0.9997514779707706	0.8772095730763347	0.999449749371465	0.9985485676089484
NUAK2	4.28058794251963	5.705747321901821	-0.8860137238982441	-0.143253144813894	0.154777467831905	-0.557528691685294	-1.19630126783896	-0.513535563789226	2.9527299378450604	-0.860809395367478	-0.157026114244154	0.123936145867456	-0.282488202366422	-0.641786104824746	-0.534372644830757	0.025522408293014002	0.42240308800165993	0.880375024272256	0.9054135193616449	0.7870610321024509	0.544735323273344	0.612294614486609	0.8644967386989664	0.9914426604227721	0.9997514779707706	0.964772839259131	0.999449749371465	0.9985485676089484
PRKCI	5.19764340685298	5.08183061557659	-1.03392491420132	0.232709100458669	2.0412328188342	-2.5408702322767796	0.810337848237672	0.26916832636733395	2.75653110150283	-1.33980523844423	0.264073415459423	2.3571480915139302	-1.7231343517346	0.41893546010652294	0.30056333999334495	0.176902899922457	0.23120762687010898	0.8332407196872391	0.0652796518464086	0.144980222948306	0.798880253064058	0.829511227482989	0.7706600308278633	0.9826480796698092	0.9997514779707706	0.7197809953437274	0.999449749371465	0.9985485676089484
IFI16	6.3079846313979	8.197205589093171	-0.96069711375388	-0.0446448974750353	0.05720216438756401	-0.47137740380757004	-2.55832039533817	1.0819290685455898	3.2241759572879203	-1.28634541844238	-0.0472681823445261	0.0730934366040349	-0.313252584253027	-0.7470823752599741	0.7641530034099929	0.11194631452703699	0.25292516253772895	0.9638449567051379	0.944728749714586	0.7674867347101991	0.587486330730022	0.557276791075454	0.7917214021214471	0.9964200154460551	0.999896135093396	0.9613734691705358	0.999449749371465	0.9985485676089484
RPL22L1	6.4566140817293505	8.11810853882726	-0.9545862562556909	0.457421116828546	0.670132859604332	-1.64733996458353	-1.9351998611960302	-0.41372132964335906	6.354474395190799	-1.85007905834905	0.7625013187332299	1.24926998038881	-1.5229042755945	-1.28322699217378	-0.598510066534099	0.050807056893183	0.11458102966788301	0.49140225978376	0.26690250341225696	0.18815279774738503	0.513768207904031	0.6585612762468069	0.7005474430882037	0.9540348402428345	0.9997514779707706	0.7458506525631647	0.999449749371465	0.9985485676089484
PPM1L	5.28240283133874	6.91528547412714	-0.388414584907951	-0.33199671006534603	-0.09721033065428698	-0.249136166214174	-1.8911034799743798	-0.20691448793972303	8.29426487170638	-0.8603356803611121	-0.826565438260649	-0.184976694277177	-0.267550153572844	-2.409711012175	-0.472881184461295	0.00016642061672616002	0.422644373143967	0.440108234312868	0.8593415614848999	0.7980049736604041	0.0525945761759923	0.653009771415831	0.8644967386989664	0.944754617310937	0.9997514779707706	0.9669391200105845	0.7112261277804791	0.9985485676089484
RYBP	5.445423198570089	6.1433986095688295	-1.73352315059333	1.43901754419352	1.26145252042788	-3.36612605767208	-0.5060095351392421	0.286026965424921	2.7759037047144104	-1.7658058918455901	1.41796401801747	1.1158893280876698	-1.64972096333469	-0.241493478135547	0.271454063449989	0.0321705620876614	0.127863942405207	0.20598480531133603	0.30715605331671697	0.150093446581282	0.817214125519547	0.7951399032251459	0.7071207041739271	0.8790342578880688	0.9997514779707706	0.7251523475673907	0.999449749371465	0.9985485676089484
PPP4R2	6.388370317104879	8.026215700622059	-2.03355641254985	1.08756765090781	1.5697645018015802	-2.42862184553608	-1.9062768862404498	0.367126430468164	4.8821674545838	-2.54775146565934	1.3771196425173797	1.7787104103765101	-1.3841920421548402	-1.2319984634444499	0.476942713120381	0.00276016924267145	0.0436226114357692	0.21764584990935001	0.125600650977224	0.21558458676719	0.264037536278374	0.6502774965338679	0.6224126020975719	0.8852457541781424	0.9997514779707706	0.7630208894723911	0.999449749371465	0.9985485676089484
GTPBP8	4.67652621226911	4.64643032272871	2.4064558704193	-0.923244632822312	-0.63314612115378	3.37116564873246	-1.88642139749154	-1.6992526654210502	1.07891552547151	1.51555439338959	-0.48834321351042603	-0.400673419214695	1.0734666462437799	-0.370863307152346	-0.762356957992736	0.3902592081268329	0.18646791923972603	0.646041025598552	0.705203153469366	0.331552167236673	0.7743835603652061	0.54817845687072	0.7455925333672279	0.9629938313116292	0.9997514779707706	0.8311375023982387	0.999449749371465	0.9985485676089484
C3orf17	4.89247659088893	-1.20528281919109	-0.705346618863466	1.97395634376681	0.0680503899295983	1.69666252711983	8.06147552487509	2.9471464171777795	-0.327842321040955	-0.897803375619968	1.8670674314503601	0.0735102135582123	1.1469330579118202	1.56855814155239	1.44034391283878	0.8013399032259271	0.444660617959125	0.148609219725805	0.946619034351653	0.34713574222391397	0.412109882926577	0.39782338363185704	0.8750837306372069	0.8530745158597939	0.999896135093396	0.8327097351877986	0.999449749371465	0.9985485676089484
SPICE1	3.9148273654301295	7.42409234744704	0.00838470007071953	-1.5828447445646	0.472339925506883	-1.01136563795223	-3.4735866180220802	-3.27414053423917	4.09766647611395	0.015943462198006998	-2.3283490688778503	0.795877687219667	-1.02539293930798	-1.46269921414748	-3.36838424958647	0.0458223625137323	0.9879015186779471	0.0595020270593515	0.46314222817532597	0.35322488276741204	0.321651691491878	0.0868654285837687	0.9972374927295562	0.7736341149290711	0.9997514779707706	0.8354676485542972	0.999449749371465	0.9274528509118393
CDS1	4.81724784522201	5.629859311035769	-1.03684965617561	0.9105038728508399	-0.23875401801701798	-0.611218163186884	-1.3321314783651201	1.2305921625660101	4.01103683313625	-1.4525949589406397	1.3901433214793	-0.27691997177658395	-0.42510828709017	-0.9992930296270841	1.7689550460646697	0.00703010396576864	0.196549280910193	0.21386384589579002	0.7911343716639679	0.6855815454246889	0.35623330526247493	0.127307959047016	0.7535771480453869	0.8831857599340833	0.9997514779707706	0.9456230795330215	0.999449749371465	0.9985485676089484
WDFY3	4.92843168277795	6.65898818550511	-0.763854699599154	-0.216589776201656	1.36636791613303	-1.1396284772326002	-1.95013191284549	-0.844730906165195	3.95915079344963	-0.8550918143096441	-0.270465259873311	1.4013939714345403	-0.644652261378412	-1.21928682822906	-0.9931636237441379	0.007459006465900259	0.42532214239442206	0.7958652549467351	0.210645001147061	0.5429980533965121	0.268488954734772	0.35897908857153604	0.8663208762090757	0.9797847823803845	0.9997514779707706	0.9099472529466108	0.999449749371465	0.9985485676089484
PTPN13	5.09658722999792	7.072668644100309	-1.41426057657611	0.0172688116117039	-0.36052017751405396	1.0777371646112799	-2.45213896228179	1.07054941085001	5.94764060012125	-4.58586148552773	0.0466134999405979	-1.01434744929644	1.81131535984743	-1.47742091618368	1.58742649923054	0.0182914454596177	0.00572689499300475	0.964444596657455	0.3569246071978279	0.130185039347913	0.282180147135416	0.237033133742651	0.4868449751845104	0.9964200154460551	0.9997514779707706	0.7115149137124553	0.999449749371465	0.9985485676089484
THOC7	6.65044036456061	6.554688728108539	0.701718594409802	-1.02636325190068	-1.09038527443564	0.6094036113956639	0.753952291157925	-0.00524745756355492	6.28397733195907	1.29154988763502	-2.05829585937304	-1.63011314545027	0.518448693943373	0.7692085685149058	-0.010134172254354	0.0007557025579269349	0.24403255578813698	0.0852573115704689	0.15419967056696302	0.6227020593518791	0.470955502231796	0.992242795224828	0.7825844055632096	0.7983040539858518	0.9997514779707706	0.9335444737330658	0.999449749371465	0.999998701424125
ATXN7	5.34389591391875	5.69111218104442	-0.206323789022648	0.77509997046636	-1.09170333207952	-0.19744866980667602	-1.0563431657715698	1.27797779055976	2.7326968605987205	-0.198230602355113	0.802678376428141	-0.86961327992644	-0.0906322644180889	-0.5395183708788129	1.28114089804403	0.034063942884378993	0.849410540392403	0.452774056717965	0.4179374495627029	0.9307347275625392	0.6089524143402839	0.247429745225608	0.9734195109163106	0.9487369047897003	0.9997514779707706	0.9866354507155214	0.999449749371465	0.9985485676089484
PSMD6	6.42916467717633	5.25850534832372	0.496669038872057	0.733354160437773	-0.19817570409126103	1.43745709791592	0.4389502868789621	-0.34444517871920005	4.24590977115086	0.7808106985556691	1.2153469186881398	-0.287834654178367	1.06482858206729	0.3764441683021	-0.544484676518587	0.00540444005072459	0.464595736241217	0.269881816070662	0.7831568649984799	0.327917123059676	0.7195394399564101	0.6057365242956789	0.8793087497437114	0.8946132514930527	0.9997514779707706	0.8296810568604939	0.999449749371465	0.9985485676089484
PPM1K	4.853354659889679	2.84823386540393	-0.5417093390315499	0.23772919363542497	0.461437640492494	0.316214934448379	3.23119967290378	-0.21434218555688	1.27562108560728	-1.04527297524415	0.30945754041445395	0.7104923852849621	0.32888270247327195	1.06385912131737	-0.174936524678046	0.302898267469097	0.344443903169843	0.768125917929527	0.5097625239583521	0.756019174250952	0.39902119819914506	0.875088335611441	0.8343602850933712	0.9797847823803845	0.9997514779707706	0.959026971493729	0.999449749371465	0.9985485676089484
GMPS	5.61130745389454	6.06993281326991	-0.0830226078117048	-0.151393146158941	1.1670235487954999	-1.9108487814750599	-0.0416072356083283	-1.19274476794488	2.64272663654114	-0.07517399534620099	-0.13907082521877698	0.984163977547897	-0.8554552928265391	-0.0190805160000775	-1.04969281975752	0.038400161092903	0.9425200465441729	0.893944680487233	0.363041098177118	0.42513612913143395	0.9853955562746359	0.33428875578566103	0.990512346081184	0.9918640009014945	0.9997514779707706	0.8738316197354248	0.999449749371465	0.9985485676089484
TIPARP	5.0967467415839405	6.8643649173841705	-0.0392869895120123	-0.193070667108295	0.9365460944277979	-2.7539287980108798	-1.32267155065933	-3.2300253183252203	2.38868455968975	-0.0310899290933757	-0.141058028150036	0.730737726299896	-1.09356340979423	-0.442699274898722	-2.2866429598564504	0.21803224758013898	0.9762319225043109	0.908571640779088	0.49820331505578996	0.324101267158588	0.800783462581022	0.35666501333816997	0.9972374927295562	0.9925602129564384	0.9997514779707706	0.8277476256202813	0.999449749371465	0.9985485676089484
CCNL1	7.2687246778156105	9.707360450532029	-0.287193611956383	-1.1354339530798	0.00455001154174702	-1.4113025128743402	-2.22949129665875	-0.741541407367939	3.6775342728905698	-0.607233015179452	-1.84770441557073	0.00910500866848845	-1.5020021503518601	-0.5818120277569809	-0.49349484807253496	0.0413547439054943	0.570841428398372	0.122714640613745	0.993100493837335	0.195872431283425	0.607951220104953	0.657357525983443	0.9130153636431659	0.84768311658443	0.999896135093396	0.747430650048973	0.999449749371465	0.9985485676089484
SLMAP	5.85177847745172	5.996069715550151	-0.9283571600231659	-0.0541175069451323	0.8278731976605039	-0.558160378070592	0.18051007346184	1.08885758654919	3.0641956857154704	-1.10034370134057	-0.0571874319166644	0.8496585269461779	-0.325504522422375	0.085335459842178	1.13087290898697	0.133056148379816	0.31415262579911196	0.960133152412527	0.43417606476984294	0.7578973181411329	0.954188402886627	0.5051698477971129	0.8164319279695915	0.9956706289998161	0.9997514779707706	0.9591096190688905	0.999449749371465	0.9985485676089484
RPL9	10.072082042179401	11.3575452111556	-1.02251843702782	0.45219731154136206	0.8675631253430791	-1.87052417576951	-1.44230831062064	0.371760604752177	8.863683832662382	-1.5880933338411998	0.7295467191039631	1.23419082014437	-1.35261368060504	-1.1942802562660202	0.64425978181426	0.00011472060664041498	0.163364341572812	0.49315251609548205	0.26327633716249105	0.22492709477426504	0.27743600796371803	0.543235741305391	0.7289645909434631	0.9540348402428345	0.9997514779707706	0.7730320019760535	0.999449749371465	0.9985485676089484
SMIM14	7.31098230930642	9.12490624983091	-0.0468279803018996	-0.5276875270712029	-0.5485811930997639	-1.47495295375579	-1.6292164448003301	-1.06456665473223	4.695647909072151	-0.0940953988844148	-0.8178331033426359	-1.0314699478206302	-1.4598710097771102	-0.6051440900519051	-0.963904808565778	0.043982595311103	0.928513539378611	0.44585078521044796	0.34957257625292504	0.204407471523619	0.6262412635955771	0.444946124995055	0.9876780819116965	0.9450207042363065	0.9997514779707706	0.7509936127091971	0.999449749371465	0.9985485676089484
RPP14	4.4025081348828	3.64201549112728	0.31281731468503304	0.5552918080889789	-0.484173759658411	-0.362465043735442	1.07684079814826	-1.1233535016451799	1.30625726546025	0.26617027833323603	0.419890708434272	-0.354861398192659	-0.162049104548257	0.35539049282477797	-0.8200021537192579	0.37447125786581004	0.7999708966121009	0.723562559324833	0.7377322473512129	0.877827319600177	0.819058598307915	0.5849259537818771	0.9641672647568075	0.9733473766051566	0.9997514779707706	0.9776332903618512	0.999449749371465	0.9985485676089484
RBM47	6.848926934587751	9.248718332050089	-0.707076080846851	1.11660196459809	0.30846578976743894	-1.41484505848834	-4.35927937866108	0.40258623145309397	4.40228207402258	-0.9654285265413791	1.2412282472326002	0.4426240549449871	-0.917204046930705	-1.6625035838353202	0.36253281071815296	0.0680816629832589	0.374055821518138	0.2644876240961	0.677109796660002	0.402424937276024	0.3859955276041421	0.77707497351622	0.8481579902401627	0.8946132514930527	0.9997514779707706	0.8642974679490368	0.999449749371465	0.9985485676089484
APBB2	5.249137412127519	6.47285607638298	-0.351655672865636	0.204915995683437	-0.5834225831018571	0.903679508195655	-1.69268397441331	-1.4169367175340501	3.0582561160508197	-0.30414865434145	0.199029467126691	-0.42510234763748495	0.370860794019285	-0.8525866220984151	-1.2502162548886002	0.0222747514882141	0.7712869796467249	0.8488129048251221	0.685585643369066	0.723482714159129	0.42660583154137605	0.25777016150214804	0.9579697545910616	0.9848737049469596	0.9997514779707706	0.9504943458290073	0.999449749371465	0.9985485676089484
IL17RC	4.51282584105775	3.17905408870066	-0.104649030170237	-0.973797724601883	-0.8288370521067321	0.802961411262969	3.02190340059308	1.3389524194170201	1.21299979539882	-0.0763740560575668	-0.789053679084813	-0.5023256798054421	0.31256777514490997	1.1859884241496201	1.05961446700222	0.270714559184672	0.9416045115773342	0.46011419276277793	0.6333377964322171	0.765187519921469	0.28045892558387897	0.33010076708186	0.9903363049314633	0.9494723692533837	0.9997514779707706	0.9611999087810222	0.999449749371465	0.9985485676089484
CRELD1	4.69143569451063	0.584645095454631	-1.16239106761344	-1.27428936315368	2.6437326787567996	1.03669087931896	7.446054923622251	1.4119032267349398	0.25716417502732103	-1.0403380268693498	-1.21347392244986	1.9046339825196101	0.48634143757224396	3.3668034966723197	1.30708154394213	0.8056439066263771	0.338277048191951	0.270546163019781	0.105489863524775	0.643977623589764	0.0151020057558205	0.23904042328107503	0.8310816942227677	0.8946132514930527	0.9997514779707706	0.9387686558776859	0.5042106101855834	0.9985485676089484
U2SURP	7.1730238156041395	5.9666090177680005	0.132999045303872	0.792640828024853	-0.38992700426382704	0.825354194145273	0.8899800325406569	0.29592189518809897	4.978924915688309	0.22051215337878	1.3514235865932802	-0.579785099456747	0.651288963550729	0.7821720486611301	0.5104103688117341	0.00250441805118302	0.83278421510576	0.22528623770177103	0.583159077891243	0.53898877565186	0.463853482900474	0.627992403351455	0.9697944382980472	0.8901236373085387	0.9997514779707706	0.9077340520346582	0.999449749371465	0.9985485676089484
MTMR14	4.1993769769867795	2.0328996400930603	-0.44709539135937	1.07714705521804	1.3395709423985902	-0.653203749657901	2.8789361479865003	-0.4885855713013139	0.7753677840760179	-0.39316770109974103	0.8525822204585649	0.9931619742294909	-0.30911184396886	1.01683857034973	-0.38344062363396897	0.538683461025501	0.7092462683717691	0.503605158833623	0.3661018354941621	0.769498675330712	0.561571580309566	0.768117518817527	0.9442822516474404	0.9545339276243454	0.9997514779707706	0.9620834584841621	0.999449749371465	0.9985485676089484
TTC14	6.338828827559951	7.2951160016053995	-0.500626686183845	-0.156284447589237	0.6393239938592811	-2.14160051846023	-0.61908022778096	-0.27640502362415	4.21149034966692	-1.2215503436705701	-0.27578093660821	1.4305561134030602	-2.60366672841653	-0.258741218487796	-0.286572090315332	0.0465695282526279	0.276267776048507	0.792611255891394	0.214070927188566	0.0500192336547266	0.825471941967856	0.8023589718906351	0.8015901580459345	0.9797847823803845	0.9997514779707706	0.6346366249228802	0.999449749371465	0.9985485676089484
MTHFD2L	6.9639913902536295	6.85746233475767	-0.15317888293693802	0.557125273308182	0.0336025876818338	1.0191568105041602	-0.549935702456407	0.00126066647877016	4.85349977689097	-0.42168518085291495	1.21373039119043	0.0908429093796255	1.43005883663615	-0.278989565789065	0.0015631138294582099	0.0637855439613569	0.691543812344491	0.274318652334085	0.93152210335474	0.21827577055300398	0.8213948109096301	0.9989427955033741	0.9405179739419331	0.8946132514930527	0.999896135093396	0.76477645362537	0.999449749371465	0.999998701424125
CXCL1	6.6308041008072305	1.59508100007421	1.0738642253639799	-1.51450836690036	0.18883219507626803	-1.88759624295549	9.40601672013756	2.460033015155	0.31503514329493	2.15384961550987	-2.3350850473322002	0.38652198703905	-1.6873038374273899	1.43460545957723	0.982226148021618	0.7643818362384929	0.10171811561043599	0.0833980869027386	0.719901764576256	0.17108275161426198	0.20682748145833998	0.368304271628128	0.6797892079953491	0.7983040539858518	0.9997514779707706	0.7419979760655134	0.999449749371465	0.9985485676089484
RCHY1	5.44842741291108	3.1284932183638	0.994019741433922	1.15951747952172	-0.783143367953134	0.9369641758089641	1.63668792748581	0.612574493479368	1.4845844773935801	0.996691227105895	1.2140725862330801	-0.7025613511212211	0.456888645798261	0.824982654983966	0.624247655747682	0.188189910951245	0.357396781800443	0.27033366463360897	0.5086552285578579	0.663825392911167	0.44093947336726597	0.5554417595324079	0.8396603887481667	0.8946132514930527	0.9997514779707706	0.9427920725624215	0.999449749371465	0.9985485676089484
GYG1	6.88533762562503	7.124262566874651	0.43884772091492297	0.7207341698792601	-2.12215051779902	-0.23415462010614604	-0.35783581153531996	-0.846988173934221	6.75955247642558	1.1772874320874398	1.59008119213011	-5.06345228935836	-0.307564043461942	-0.269230133629463	-1.39644735402577	0.0697582362394268	0.285310376152525	0.17372038937970802	0.004356852566547029	0.77150310464185	0.85272430740548	0.386572796431687	0.8047138486836265	0.8564836415651674	0.9997514779707706	0.9624060878805487	0.999449749371465	0.9985485676089484
HPS3	3.9154725796988	3.56967516187466	0.8328127687028679	0.431016845002109	-0.943554017725117	0.464294675542591	-0.468424527032215	0.36584011398173705	1.87695797815716	0.931494378246484	0.482615794733763	-0.9170681207914542	0.27207671243827203	-0.24153455222062498	0.39411996863968995	0.27492529591619497	0.39068231095720396	0.725746277683327	0.401010656171284	0.796274684750008	0.87871341432675	0.769843648971788	0.853189864634556	0.9733473766051566	0.9997514779707706	0.9669391200105845	0.999449749371465	0.9985485676089484
TOPBP1	4.9654735575812	6.16210385992658	-0.725969086229773	-0.0870984474219332	1.33047307905235	-1.23909991994181	-1.44473373857965	0.003993720650492321	2.8473587061492505	-0.7890397472711921	-0.0843019173870297	1.3326133016366202	-0.6945232153574051	-0.6122924668973829	0.0036440032604114704	0.16768694709777898	0.46258703545050106	0.9416007976205308	0.242192436879415	0.518926151744579	0.720654892517371	0.997775825964234	0.8793087497437114	0.9938764466217084	0.9997514779707706	0.9038156824603911	0.999449749371465	0.999998701424125
RYK	5.369050444238889	4.02775531180079	0.21797740577003896	0.9300054818297769	0.0759991989668858	-1.32006212955079	1.17335287211657	0.934918505409746	1.60823003269307	0.19099040959455804	0.821551046771212	0.0586023135154932	-0.5755858471540551	0.49311390661566296	0.8337572259376909	0.158909424660295	0.8548319240610319	0.44274557834298794	0.955171879774417	0.5858187045320401	0.639458065083814	0.43634562190014203	0.975427542022836	0.944754617310937	0.999896135093396	0.922561116824788	0.999449749371465	0.9985485676089484
SNRK	4.469450970777349	4.951049151948	0.8825217031718839	-0.318390301170404	0.00045725672639559	0.165091126400553	-0.7075594094283829	-2.23059782629336	1.6699694068268098	0.569641522225244	-0.234081007944016	0.00026894741183260297	0.0545334189175734	-0.251313818684047	-1.6056788688410402	0.145963484433683	0.589595746582391	0.8227048565544459	0.999794130025823	0.9582806690963	0.8099573066876021	0.159467355229825	0.9148400328601255	0.9807454814508739	0.9999136039216361	0.9932354160482024	0.999449749371465	0.9985485676089484
SLC4A1AP	4.75752791964767	4.30048941979061	0.179221444767885	0.0290841396238761	1.2881069421963998	0.5839238865587939	-0.21294139504713602	0.282624563275917	2.30929676589078	0.18507179749665198	0.0338434136673282	1.2379070544177802	0.31253859396943295	-0.119546782068987	0.322038484957021	0.0603269271232737	0.8592701985450492	0.9740998010118801	0.26199040926275197	0.765208629484479	0.908744535465145	0.7583482177795741	0.9762051937384869	0.9968037620394572	0.9997514779707706	0.9611999087810222	0.999449749371465	0.9985485676089484
KIAA1143	5.6559548403824005	4.754162844046849	-0.0946919140308998	0.21869145530413397	0.2292718421899	-0.464470466261373	1.30253711006701	0.755000614593506	3.0101290057643504	-0.122585150273984	0.29548701144469497	0.253132085817561	-0.294930345545534	0.8675133353276031	1.01689921406567	0.0236965752040141	0.906438546557816	0.77758089203408	0.808615927299326	0.777986028262104	0.41899941075032504	0.34843944548408695	0.9816700603085378	0.9797847823803845	0.9997514779707706	0.9634456694813589	0.999449749371465	0.9985485676089484
WDR43	5.71451701696711	7.526216659426019	-1.3199399899139799	-0.0489304886263987	1.5583024944536101	-2.8319858238770497	-1.2476462600667	-0.9010603075787019	4.36566950587829	-1.5827858302211602	-0.0591959011780967	1.66290589420955	-1.62982044908021	-0.7634201524855551	-1.02371185552775	0.004741239195498279	0.164558182157612	0.9547184271689741	0.14739159960689402	0.15426177505150102	0.4741511062623979	0.34546061644230897	0.7299018753487425	0.9956706289998161	0.9997514779707706	0.7276250251573686	0.999449749371465	0.9985485676089484
ZDHHC3	5.32272103954742	6.527909960468481	-0.7520472765590259	0.7676742535000941	0.0344075366656141	0.150421477039726	-2.4449995878602	0.933176421589748	4.50584497882416	-0.990853562451047	1.1253694979334399	0.0405248041496991	0.0944337117516518	-1.8041780957155	1.35512856459979	0.00407847927870614	0.360018281314146	0.303424657665402	0.968989560734418	0.927839340050077	0.12124879091779099	0.224169859127023	0.8406511664666524	0.9009402365842997	0.999896135093396	0.9859622607467432	0.8913454693800542	0.9985485676089484
CDCP1	4.845882663128321	5.433005382837241	1.4536802989969098	-0.56758105681314	-1.43697404743635	2.3867047211285497	-2.14852559751857	-0.0525155022798161	2.32311682643032	2.6247980389561802	-0.823385005520528	-2.3926146145802702	2.1991844495934902	-0.6644066676312571	-0.040474022478031	0.11217885647808801	0.0472529942840851	0.4450782249962229	0.0631535081414346	0.0802849049747201	0.5677078446320639	0.9705445429375981	0.63532797819497	0.9450207042363065	0.9997514779707706	0.6617879083330436	0.999449749371465	0.9995894232435681
LZTFL1	3.97780633204468	2.4241087450548	1.8348174831751	-0.9282975410159591	1.2142755733311201	2.4258367159788197	0.7997292286595491	-1.00857678602187	1.50924470699469	2.2168339740331198	-1.2567569499405	1.2774168414831202	1.57183313902886	0.5116788737397511	-1.34273925914736	0.181972902304598	0.0684957815621832	0.255551978993703	0.248655293507039	0.167048053894684	0.6271559268384079	0.227922650394207	0.6464640585430019	0.8930388171288889	0.9997514779707706	0.7374964495085966	0.999449749371465	0.9985485676089484
FYCO1	4.2496363204086505	6.2331062614457595	-0.343458129982099	-1.4713066708934999	0.469222293140871	-1.3879855565584298	-0.980984918884562	-1.08229218271394	2.28160234159511	-0.231944436574459	-1.14356835059303	0.26475352889609	-0.4974954279606721	-0.37088875233596297	-0.8077740992816551	0.0626618053639725	0.8242895666813291	0.29636834826587105	0.800059534985774	0.6365430780057839	0.7234629451973801	0.45005039468453206	0.9690335522930618	0.8991547780024013	0.9997514779707706	0.9387686558776859	0.999449749371465	0.9985485676089484
ELP6	6.0680753099980596	6.651596355766849	0.548953582268284	0.27846953221354803	-1.6572175976027501	1.3735728120001498	-1.5998617183768897	-0.230413004383871	3.12621414367238	0.49865400912916996	0.26997239878019297	-1.2728602546319598	0.575622415777291	-0.801715193835295	-0.206861262693316	0.0204227338154549	0.6357734713436	0.796226884163896	0.25016211050825	0.585795512773422	0.453290199496655	0.842959787541553	0.9284479707106711	0.9797847823803845	0.9997514779707706	0.922561116824788	0.999449749371465	0.9985485676089484
DTX3L	4.75562662528605	4.77096123861045	1.3327132922821798	0.13925096007845	-2.20001644584444	0.00230229496386245	-0.6009139263035721	0.137878210814262	2.5628173522780298	1.41551101969358	0.16403948941681898	-2.04938050027322	0.0012299954440500801	-0.341285996785064	0.151292188558483	0.253843611320712	0.207543020933352	0.9190986463984699	0.0940081960147015	0.999065196713379	0.86503337353515	0.9147462714092991	0.7589337453591861	0.9937007737200371	0.9997514779707706	0.999564167969073	0.999449749371465	0.9985485676089484
ZNF148	6.15576949824489	8.34091910378452	-1.3386359346587902	-0.111136031034445	0.8953077475665009	-2.52660925012283	-1.74792881549506	-0.009026600335198429	6.05342565317089	-1.9538025450244498	-0.16313391817848	1.16080892443048	-1.7287907029921001	-1.28093787258355	-0.0131028687104413	0.12728536123752102	0.0990148836648037	0.905788015164658	0.299158947115166	0.145261950710174	0.708146765477778	0.993320720123028	0.6781250109453607	0.9925602129564384	0.9997514779707706	0.7198527465753158	0.999449749371465	0.999998701424125
SMIM12	5.87299561916327	7.7017962026	0.5012600205662271	-0.943977488449516	0.288194526676044	-0.566347039596814	-2.29956920010084	-0.6548816663670121	4.16353928959122	0.48392495922211404	-1.04115383173936	0.26405708158733	-0.26263181564063603	-1.3263333527141001	-0.714923646894419	0.005921052112625271	0.645594303056103	0.33792799106793897	0.800571459789391	0.8016194401884829	0.23298012047016398	0.501513545988233	0.9315950207794981	0.9121692712120036	0.9997514779707706	0.9669391200105845	0.999449749371465	0.9985485676089484
TPRA1	4.42366917295778	-4.24428088070688	0.42153820169317296	4.596734253534099	-0.199930163201323	2.45030791828113	8.079813120232071	4.25218732800964	-0.9118041584190459	0.388894660179995	3.19620606480346	-0.160959948733048	1.21324180326228	1.26504858448906	1.66574288738753	0.429173391554461	0.7135271046018459	0.0214709066525499	0.878473331496107	0.27959663144740304	0.31121551295240196	0.20212502276132896	0.9460083774681152	0.6790039594714568	0.9997514779707706	0.7988906220681365	0.999449749371465	0.9985485676089484
ZC3H12A	4.7110170327498295	3.91910399808793	0.605673984645258	0.9934648117835709	0.525489337423959	-0.0857151076906824	-0.45468012534443797	0.39290967040724	1.40739609095808	0.44032968996910105	0.7909936158240479	0.368338145506632	-0.0316037413218659	-0.172650447418147	0.306896442191513	0.20894592514414803	0.675118322498388	0.45906394944794393	0.72526740655442	0.975813122137492	0.868602919200925	0.76929427404961	0.9383761877339416	0.9494723692533837	0.9997514779707706	0.9964745614385163	0.999449749371465	0.9985485676089484
MEAF6	7.00346071687378	6.204812783559349	-0.135782041568353	0.17119247080993302	0.339972979348236	-1.1308391658033101	1.4751966684592301	0.200618239399589	4.84742755913523	-0.22078772970772303	0.28248844425391195	0.48719754884934097	-0.836333256316402	1.2316761216803702	0.34066680875942307	0.00285911469677625	0.832579154048213	0.787060855312973	0.6434053764333011	0.43500360886697204	0.26414961679313703	0.7449659523209129	0.9697944382980472	0.9797847823803845	0.9997514779707706	0.8755823062896342	0.999449749371465	0.9985485676089484
SNIP1	4.22561058605102	7.5133307634866	0.0101786883251347	-1.33067518456814	0.719127997331861	-1.09888859233859	-3.7539840708055494	-1.87520516225956	5.728760626953241	0.0303773697738152	-3.08422678974328	1.9501563689534802	-1.74477708850798	-2.10368759149742	-2.5907457197362302	0.0168792028865466	0.976951335056871	0.0235866567103724	0.10988956035325699	0.14242862499712697	0.174135492325614	0.10437604216804901	0.9972374927295562	0.6822267710507852	0.9997514779707706	0.7146403081415018	0.9757456479340111	0.9784658909588255
POLR2H	5.9062250668819	6.284239089846691	0.50710414084889	0.766080746167723	-0.491038442761823	0.5845102198126519	-1.81502727126425	-0.344823961518219	2.64942053729864	0.417460716817745	0.688433778049023	-0.392237245022627	0.222350465073869	-0.826062482624416	-0.30170265783832895	0.0380580754533102	0.6908676741777711	0.5168992129248879	0.7084369851861719	0.831416569530101	0.440372250934997	0.7730624360557979	0.9405179739419331	0.9582762610891615	0.9997514779707706	0.9721582661771163	0.999449749371465	0.9985485676089484
TMEM41A	4.9038007177116505	7.627744425588009	-0.36933423215660105	-1.08966364157491	1.20841622512958	-1.8626207808514	-3.11669254315117	-0.6244142577338779	2.75080342327463	-0.49146877907875003	-1.0502139086736	1.50465354636121	-1.3079644050119	-0.855291496893442	-0.41655280623343294	0.0940222696188316	0.643812278316163	0.334674370874405	0.19431764203280602	0.24900026306116702	0.505561844940932	0.718671401945389	0.9310355145546677	0.9121692712120036	0.9997514779707706	0.7865251534929795	0.999449749371465	0.9985485676089484
RPN1	6.043598278560901	9.35218079114634	0.7252141787300821	0.285715880867629	-0.47563937786243893	1.18331661484347	-6.36132889459818	-3.6086851766253	4.05003277265956	2.56029941518279	0.711464668789619	-1.6474326569170201	2.18436089110046	-2.0139322066350798	-2.91496323884655	0.009869637628012741	0.0792688544583845	0.524841936138932	0.193296608805268	0.11260879144463799	0.0906781720660441	0.0268972607804975	0.6464640585430019	0.9592708024596668	0.9997514779707706	0.6895024704669992	0.8147461691502873	0.7155430076232636
SENP2	4.613876647127269	6.55821445130806	-1.32464191376238	-0.804964415527498	2.16032762131812	-2.29401069225032	-1.45681036848263	0.117459469831529	2.8868708983480493	-1.88876426686395	-0.850766039745418	2.7115526651865203	-1.7645390167143797	-0.504985718107865	0.0970985819516635	0.0855861503996871	0.115820592036356	0.42770386882683004	0.0421767002552456	0.137580685957198	0.682348992218598	0.9321500816252499	0.7008892083534921	0.9401599959036583	0.9997514779707706	0.7128912111448695	0.999449749371465	0.998925465425923
BAP1	4.54071584716427	5.98434812272636	-0.296981053611753	-1.09028405103392	0.820567103728087	-2.5866793739034	-0.378695765087649	-0.42280813354262503	2.9257656816524906	-0.28390694676505895	-1.15099888991326	0.663376273219682	-1.30238306614896	-0.191797014457071	-0.42390880109221896	0.0264322423774867	0.7860243480874028	0.29352739522188104	0.53173520167006	0.240540922756756	0.8542275100778629	0.6864093722290879	0.9602236445342013	0.8989011911140269	0.9997514779707706	0.782246109598168	0.999449749371465	0.9985485676089484
TKT	6.953294566856691	7.30661356731455	0.8143667718148909	0.0314325106304095	0.10270611402673101	1.16747964419806	-1.5088403859355601	-0.9483278731801892	6.72656823097399	1.9080320501878798	0.0646441279261975	0.24769941993734199	1.2932420540863898	-1.14411826516483	-1.62148712383984	0.0350642662828114	0.107569690192075	0.95095776541942	0.8142279454657629	0.25236663463322	0.50423402850862	0.329128605878424	0.6887873323174385	0.995403675935114	0.9997514779707706	0.7882124819216759	0.999449749371465	0.9985485676089484
SFMBT1	4.42275952408111	6.17298619368235	0.610083645016796	-2.14186233949382	0.7712087994032951	0.9383172640887291	-1.8237032343451398	-1.50232980543295	1.7999653761841898	0.49437744455048205	-1.4037032147998703	0.5393198418749371	0.41238578600260706	-0.434455765276141	-0.8339839630142671	0.26959858185262403	0.643350974365391	0.21865095235129103	0.6156639021065501	0.699011153912126	0.7641807942129492	0.5562031666320649	0.9306775042418585	0.8857800866531913	0.9997514779707706	0.9471015874679815	0.999449749371465	0.9985485676089484
GNL3	6.003523005083459	9.29565845099684	-2.0752172408029397	0.0365927035386188	2.5319638146678702	-4.17266740015617	-3.0149795209624397	-1.05183945710328	6.69851843497427	-2.96758699349081	0.0536588948187109	3.34229009670555	-2.8259170677065804	-2.2928949495998596	-1.47971383338917	0.0005371895290605129	0.0250356286777797	0.9589489456511171	0.0155674367210349	0.0301189338440835	0.0616985956792376	0.189441013839942	0.5699161721450249	0.9956706289998161	0.9997514779707706	0.6203261197196129	0.740267166204632	0.9985485676089484
PBRM1	6.18171599286906	6.30421357912066	-1.19569874831317	1.62417063055897	0.494769056901344	0.0907818567126164	-1.17237374306777	0.500094888943107	4.21593566314082	-1.5972993428966	2.2677904377309304	0.594441952330482	0.0566046740725677	-0.8322163316598891	0.6809825532048829	0.0055863225884207205	0.16131310038012697	0.0638611719325119	0.57393221241306	0.956698047558508	0.43714981083177096	0.521282433655385	0.7271678686693662	0.7817164529187305	0.9997514779707706	0.9927605306498606	0.999449749371465	0.9985485676089484
UVSSA	4.17545084016027	2.83050273213511	1.7744586017901103	-0.0759800204597173	-0.290074118383483	2.3472481915945496	0.145012867525883	-0.918354138378955	0.778381660987848	1.24223965445111	-0.0453671087476167	-0.186688491139059	0.8553328096852609	0.0352905665425268	-0.5057061585319679	0.52403988395307	0.266255892119801	0.966373664703991	0.859298965985061	0.43127145490842206	0.978561740346329	0.688608790496526	0.7980666814300208	0.9964679160047716	0.9997514779707706	0.8755823062896342	0.999449749371465	0.9985485676089484
FAM208A	5.237692716662151	7.8870964312773	-0.650117425103223	-1.1850652051404198	1.2913734310325802	-1.4810052186912501	-2.77666123243591	0.21122088801545602	3.1747013149119403	-0.576892150535856	-0.9886281959062471	1.06941000433263	-0.6702972035917839	-1.0151950247246702	0.168783124684409	0.124327517797837	0.586086643499212	0.41798031547513	0.333696739729268	0.53207880601324	0.583035568572693	0.896155047885567	0.9148400328601255	0.9390310851094757	0.9997514779707706	0.905080668271079	0.999449749371465	0.9985485676089484
ARHGEF3	4.497207360342	4.9284375197436505	0.11636962759107301	-1.04468617305102	-0.610793758944925	0.176772913335243	0.37187077607640995	-0.0419064639204158	2.22892959986572	0.097795511278771	-0.998829969363043	-0.42722179420050704	0.0784659860046111	0.17410486147967402	-0.0380732086647115	0.0673650468348967	0.9252798191614251	0.35644015589397	0.6841240693658729	0.940008797871239	0.867508919064971	0.970864482387184	0.9869897751518236	0.9213403126381876	0.9997514779707706	0.9881803970311573	0.999449749371465	0.9995894232435681
SLBP	5.42499915519425	8.38194721179564	-1.24302909064977	-0.0311805016113158	-0.0898769074735346	-3.36248935564875	-2.4314322536016	-1.00644020754183	5.650318383585191	-1.68322029992748	-0.043276689171	-0.0970527966661893	-2.18233383844568	-1.72309033739358	-1.2479284658695602	0.0013185841971436198	0.14332033439766	0.9668852442490059	0.9258452050315671	0.0718298309996681	0.13564399220035903	0.258550006408849	0.7182527544417281	0.9964825031726411	0.9997514779707706	0.6501548416750275	0.9227863830767374	0.9985485676089484
LRPAP1	7.0824788707012996	7.01384127776615	0.12016872660151	0.140771744029471	-0.6053608756247529	0.610495763507271	0.0869534113927602	-0.770317401530124	28.1683608803007	0.931747671198933	1.14313265264785	-4.12360109314844	2.24234072440315	0.36793722523440997	-5.74318878176062	1.32478454850564e-07	0.387423118348051	0.2965356504376	0.00619120838287455	0.0661338721105669	0.7255512192992459	0.0012118597614934	0.8521134277931858	0.8991547780024013	0.9997514779707706	0.6475315832189179	0.999449749371465	0.38723250855531116
UBXN7	5.39639975257125	6.710919908894089	-0.988198991339745	-0.8231130973769849	-0.0750271954437295	-2.38173139927058	0.374260088752755	-7.77468958946104e-06	4.1603508703238	-1.22661097927892	-1.05795200237412	-0.0715034124434724	-1.48310626305571	0.240677789142301	-9.251421721101081e-06	0.0059420752384296205	0.265916250787203	0.330799496976987	0.9453209517791921	0.18856879900227397	0.817817791204374	0.9999929183554341	0.7980666814300208	0.9111555634965155	0.999896135093396	0.7458506525631647	0.999449749371465	0.999998701424125
RNF168	5.599360915158369	2.56077733038578	0.19076883481336	0.951734009962938	1.43496812267028	0.42610785558106495	3.1880904873544504	0.31743944851232	1.2043633649755099	0.19318267810247	0.9794218567016809	1.3637473864716798	0.213030937504906	1.58511990115526	0.326593964866588	0.273797880080977	0.8531894427699742	0.3651960626575921	0.221592149932607	0.838356569991256	0.16403215151156303	0.7550669332739159	0.975109788174382	0.9230205650246088	0.9997514779707706	0.9738694107480333	0.9696732429813937	0.9985485676089484
PIGX	5.848205955865519	7.5132301323519	0.40703391379286297	-1.4568582577877098	0.35808858450653397	-0.304655053615167	-1.5787946112338502	-0.639891457234759	4.33335339289349	0.41458728789987803	-1.7076536752685498	0.334969246379268	-0.150743320931014	-0.967594606054239	-0.7385658131736421	0.00491070954688633	0.692858804465148	0.13856752877105802	0.7490489059266031	0.885118429674582	0.37061472020303493	0.488043169428098	0.9405179739419331	0.8509539528578236	0.9997514779707706	0.9776332903618512	0.999449749371465	0.9985485676089484
S100P	5.62190220430038	9.33442616161339	-3.54086306926661	1.28825136959315	1.85724321722011	-1.99211897848364	-4.3358388592327595	0.0937537776547027	2.52040395427306	-2.0024754297467	0.713504067367088	0.922394607759075	-0.51675217013834	-1.1885589293168501	0.0472439109389936	0.259436025240132	0.0929277982778853	0.637463754855053	0.398650903099067	0.627252075628316	0.7167353900294801	0.9737252695693549	0.6718423592013886	0.9629938313116292	0.9997514779707706	0.9352755641997946	0.999449749371465	0.9995894232435681
C1orf50	4.838779444592481	5.34685360224084	0.331606973469588	-1.11230180155008	0.6607366452784921	-0.15510512420097197	0.0435798450867188	-1.1233019176061398	4.00299303451374	0.4617080407282171	-1.75404699425312	0.800468835814735	-0.11280354942489	0.0339550121726993	-1.6934657427179798	0.007094753145301659	0.660556558816062	0.12996107037735902	0.453958711730541	0.9138658030286341	0.974014433440361	0.14130845976416298	0.9363240236676287	0.8493107240945483	0.9997514779707706	0.9806747218451972	0.999449749371465	0.9985485676089484
AIMP1	6.419848314353441	5.95442547942826	-1.5156526593221202	2.28608492520874	-0.279022300578699	0.21582375772369103	-0.566936863977732	1.5959217651960098	6.0990636248145105	-3.2384083547438802	4.78857589388252	-0.51298322590013	0.22533656394007298	-0.576273211945324	3.29706087676665	0.128054976296478	0.018722151210004	0.21961575577752804	0.629678370657808	0.8305975315018851	0.809585487671168	0.43726918492619893	0.5448797826058063	0.8857800866531913	0.9997514779707706	0.9721582661771163	0.999449749371465	0.9985485676089484
SGMS2	4.69373040400686	7.51412308659612	-1.4386953265946	-1.07875874099922	-0.32873987955053696	-2.66186311039346	-1.35112917825434	0.36093200657667696	3.01776640194161	-1.08144862512205	-0.898000148177578	-0.19854415759071	-1.0294247672223	-0.563833315618772	0.277085996986628	0.0234645117825972	0.32103579145939	0.40377888162788006	0.8491759547217191	0.3429784975373089	0.593299997902884	0.7910128135070601	0.820231918031691	0.9362031451191222	0.9997514779707706	0.8322533728837501	0.999449749371465	0.9985485676089484
METAP1	4.62894743250998	4.43857641323278	-0.7423041788661179	0.7200610782840571	0.471122469010432	-0.299815320200483	0.725718570982571	-2.05708904423819	2.73649748447474	-0.934841967960696	0.949442510990521	0.488677614676491	-0.19087119711359	0.46332069058822295	-2.67200106766325	0.232789092331777	0.38667651949932896	0.647764476571781	0.645808969310788	0.8560881114392119	0.8230749657671981	0.38797226716883704	0.8521134277931858	0.9629938313116292	0.9997514779707706	0.9776332903618512	0.999449749371465	0.9985485676089484
DNAJB14	6.495668434163281	5.920575213981871	-0.153435338093304	1.1209550366302299	-0.320249248420308	0.0794590180260903	-0.11151013035948301	0.557626817713192	3.31390272789487	-0.18456437726108105	1.30540385249504	-0.34880833576897596	0.0447053574318253	-0.062931606072382	0.6528726572541321	0.177719644645229	0.8597411366564591	0.4621308520825271	0.7413860412702769	0.9660718228748759	0.9729280195283979	0.7242537773160771	0.9762051937384869	0.9494723692533837	0.9997514779707706	0.9949486142044216	0.999449749371465	0.9985485676089484
H2AFZ	8.11814143624048	9.346075002208359	0.0372081305930943	-0.307553345612507	0.12309828245609401	-0.9676096546445921	-1.4165256045614099	-0.26450519382792304	8.436101738192331	0.0665936428062977	-0.584534297435588	0.20017711734839302	-0.768476568662482	-1.3796590334835601	-0.5297014711874041	0.000151385205586592	0.949068773259061	0.580159749390934	0.8479545335965329	0.471358784385261	0.21690368889658102	0.615337465711309	0.991537047338001	0.9614974146039915	0.9997514779707706	0.8830951459619117	0.999449749371465	0.9985485676089484
BDH2	5.92350300303287	5.5088433148149205	1.48505891049819	-0.214715740935147	-1.88534659939152	2.68759116559722	-0.256580004714253	-1.55830635531396	4.05348514562558	1.98784051998995	-0.32290101087368395	-2.16455011455774	1.69991233383191	-0.201585426664107	-2.07548262397251	0.00669966287567113	0.0939969285875336	0.757726519552552	0.0736132822523889	0.140056604104189	0.8469015178984579	0.0832534763836975	0.6720605296194081	0.978791978201897	0.9997514779707706	0.7128912111448695	0.999449749371465	0.9218017294279615
PGRMC2	6.60319763281855	7.15900665606917	-0.731128139562365	0.98498028344296	-0.177576880152155	-0.19935588440596	-1.3619189093430302	0.7356543146224691	4.84402390212793	-0.9882069471276159	1.38196298823544	-0.21155837416280102	-0.123492023545816	-0.9768223722314079	1.07578084485465	0.0028690230253067	0.36121180936898706	0.216232325941443	0.839454626124935	0.9057504618600329	0.36638162888372205	0.323368975585563	0.8411833524084855	0.8839725853219896	0.9997514779707706	0.9784009774716155	0.999449749371465	0.9985485676089484
PLXNB1	4.63367492810719	9.276234004013231	-1.95957012094343	-0.898786169829693	1.5561983080261401	-4.32221992887981	-3.6397044829569305	-2.28876403798442	4.96839445846231	-1.97677820968243	-0.994029013552178	1.3203430716196298	-2.1847175641934697	-2.0394137002276	-2.35853765578783	0.0025309076607138	0.0954492117771319	0.358590403040716	0.234850158148673	0.0715941800096334	0.0875154213830535	0.0563966282093998	0.6720605296194081	0.9219052645494166	0.9997514779707706	0.6501548416750275	0.806136729342775	0.8456457014379041
SHISA5	4.7223720153996105	8.067616421132621	0.0554372945574154	-0.681302444902063	0.14895900502266102	-0.683731644807452	-4.10696303320187	-3.2020094488206	3.0715593273913697	0.0513854885562981	-0.5630317212635799	0.134060956034509	-0.320602002152965	-1.33982020431083	-2.29607171478725	0.1302915368268	0.9608303172471451	0.605604620798427	0.8987151799463651	0.7616827942533871	0.48877730988091295	0.24627289489048101	0.993778736834145	0.9629938313116292	0.9997514779707706	0.9599787695859348	0.999449749371465	0.9985485676089484
APEH	5.810695910800789	5.56962664610829	0.789296581750577	-1.4061157194109801	0.7965076152215921	1.05807380783605	0.607467370068526	-0.615802509629426	5.2452999708948	1.34409183507528	-2.74605593354977	1.2644856055802298	0.884729567397259	0.6085152599716911	-1.1809231566619498	0.0019285097342763	0.22751021375832603	0.0334660836567543	0.25295253372566295	0.41035223319309705	0.5651556418319289	0.282319427450601	0.7703677776352997	0.717413303441229	0.9997514779707706	0.8665917246811119	0.999449749371465	0.9985485676089484
HSPA4L	4.81836555170188	7.19399679261924	-0.5054485062810851	-0.836815484616923	-0.505882711716032	-0.74352596205183	-2.02015745551597	-0.892817384819884	2.40592742095268	-0.380041682211499	-0.5793084730461551	-0.318677855529854	-0.285362022530436	-0.6030551386399731	-0.555333148850885	0.185885028961573	0.717627613417948	0.612000985790496	0.762690415092338	0.786698889739331	0.709237756899841	0.6669475944499711	0.9467119064680384	0.9629938313116292	0.9997514779707706	0.9645560134066171	0.999449749371465	0.9985485676089484
ABHD18	4.3055159301528105	2.3235062224307503	0.60332211251236	0.032598923402276	-1.28028076969294	0.0800332001050774	2.79345509115592	1.67089801695517	0.897149968662155	0.455617896514069	0.0273116435051375	-0.8216785233731991	0.0321506532417299	1.11395518144676	1.3507859544500802	0.40419760194902704	0.664688655646647	0.9790969096688891	0.44267838991583397	0.975394727971778	0.307922035950116	0.22547887305149897	0.936423018156568	0.9976693087834895	0.9997514779707706	0.9964745614385163	0.999449749371465	0.9985485676089484
RAD54L2	4.64429407141697	7.9043218476653	-0.8993157036896591	-2.31563292671617	0.23701686761992605	-2.61461688665113	-1.6416318443127298	0.662579782199136	3.4555249201540397	-0.6970340717556921	-2.0869333212947	0.150222542052849	-1.0768057960569801	-0.739389903430866	0.5799053020939461	0.013541164248346	0.511870192675872	0.0819451069742747	0.885511846495139	0.32294601412290197	0.48757812622828	0.5830830517333649	0.8872057638268377	0.7983040539858518	0.9997514779707706	0.8272910521633036	0.999449749371465	0.9985485676089484
TEX264	6.9208266975538	6.369494308870619	-0.43628140169953705	1.15017593882375	0.265192031860328	-0.0732818486459862	0.121666106767013	0.616055373352227	3.00868270577793	-0.837672541364567	1.7169225436391398	0.519706461261398	-0.06960072046020199	0.0412900609740205	0.5124723871876761	0.0763786133475357	0.43941408925331704	0.14033442471778	0.625666731206541	0.947234114752802	0.9710222951840078	0.656185351869705	0.8724930449597394	0.8509539528578236	0.9997514779707706	0.9898371555609157	0.999449749371465	0.9985485676089484
WDR82	5.58522215943503	8.224245496795781	-0.9879858858405269	-0.27576154334531394	0.5023717099717971	-3.2446318926210997	-1.96419199182327	-1.2177214959718001	4.37403937553417	-1.17111120821216	-0.298849621689223	0.527741905392745	-1.91196061419731	-0.948903321273315	-1.1691581600348702	0.13506139554635302	0.28602150274867894	0.7989823580603571	0.620411402266246	0.11441376835432	0.669086369686622	0.480623468004849	0.8047367631759706	0.9797847823803845	0.9997514779707706	0.6902560269435696	0.999449749371465	0.9985485676089484
C4orf3	7.53144274621199	8.419851763022681	-0.209126539649008	0.242686182971787	-0.49804626066079105	-0.451913261477872	-1.3414285360996898	0.756780264633963	4.742002631804151	-0.23513473589422	0.28425322387962504	-0.515533793833585	-0.22868581501245	-0.806164959185943	0.9728384699039809	0.00318484989804081	0.821923635876746	0.785771394457203	0.6246176458370379	0.826708255917872	0.45090920823740005	0.3682044858009289	0.968996158522708	0.9797847823803845	0.9997514779707706	0.9718153802322815	0.999449749371465	0.9985485676089484
HMGB2	6.4709697452151005	3.35323986055788	0.94018833764717	1.0526869244886998	-0.6572797707179691	1.93683345658656	2.98184304171075	-0.19583776477723103	3.53371104129976	2.0253056654229997	2.31042822467752	-1.25380677256036	2.06307093667071	3.3046218926647097	-0.39830845111821706	0.012312261861254	0.0892421425980839	0.0602334821054104	0.25655040770125104	0.0846957023291055	0.0163136436637771	0.7041895685733509	0.6664466809305184	0.7736341149290711	0.9997514779707706	0.6699320659099474	0.5066714212319607	0.9985485676089484
ANXA5	7.2358131959632095	9.80155576781141	-0.9935214036760891	0.14668958547141503	-0.38237642790113596	-1.26258753660917	-2.6642630997506602	-1.21130721618359	13.548188089281302	-2.6574426523510097	0.404666822107476	-0.9137801117092299	-1.5288791418208798	-3.89482307993093	-3.09549912365499	1.0030733222847301e-05	0.0376523864388336	0.699753752071597	0.396066755219349	0.17716088666838398	0.0080318447624337	0.0212381486373137	0.6023451568966431	0.9720700103964762	0.9997514779707706	0.7419979760655134	0.44595284933675844	0.6743997219536814
MAP9	5.770973851209099	6.974945384628559	0.638739597666161	0.314644128167579	-2.58627753704316	0.515152818815151	-2.57869066688778	0.276220189158968	2.39414135014778	0.9815339353797141	0.3496168878021	-3.2736716400626404	0.41386658070167	-0.636175472077432	0.17136310529389098	0.15513476207374402	0.37601212414065005	0.7403209820992901	0.026595745344839	0.6989591105774421	0.613778401013266	0.882108354782142	0.8489219249969463	0.9756894785463176	0.9997514779707706	0.9471015874679815	0.999449749371465	0.9985485676089484
FBXO8	4.91592694331419	2.16157651627778	1.8824614105210098	0.25802815056286105	-0.9362404684266341	3.8452280856148704	1.49950050598075	0.749628072304118	0.860936543725612	1.53426386399774	0.21915015560530698	-0.6812819045877491	1.5829410961615902	0.5977400856569289	0.617686323538116	0.5404427510029629	0.17927315218129	0.874902244017895	0.526606808769307	0.17489269085521097	0.7631459595170319	0.6888081550139351	0.7411030623398677	0.9914426604227721	0.9997514779707706	0.7419979760655134	0.999449749371465	0.9985485676089484
CEP44	4.19856692564123	5.29381424756703	-1.13400958083944	-1.51125805549124	2.25220058869236	-1.31022784670392	0.10691605656638499	-0.226848939017449	2.24375927097196	-1.8361900177915	-1.73879202851627	3.00678610412173	-1.17210936292285	0.0339858891180596	-0.17743643914996102	0.125211203942592	0.125926712285138	0.13437704623607402	0.0301764552018367	0.294445001418541	0.9762044041545249	0.873893204488942	0.7071207041739271	0.850318136466531	0.9997514779707706	0.8095602696551363	0.999449749371465	0.9985485676089484
NAA15	5.48245708035927	8.13527895779036	-2.11300795123692	-0.384542141118553	1.03673653145972	-3.60077303782532	-1.36154043703668	-0.134238212477696	5.7463533930674195	-2.9777620716272097	-0.55529244619932	1.1360347448715902	-2.49379235222421	-1.0013358221802802	-0.17754312604145397	0.00120840071694703	0.0247080569518639	0.598771472638561	0.29927241103626	0.046920726184382	0.35532192503594	0.864923963490228	0.5666910703810082	0.9629938313116292	0.9997514779707706	0.6346366249228802	0.999449749371465	0.9985485676089484
ARFIP1	4.80880619991102	7.041648152801581	-0.902826253767716	0.550297110781148	0.281182768925948	-1.67876697373182	-2.68014516982757	-1.35218511402135	3.49480032019813	-0.878275977137571	0.579324456330505	0.240634090778477	-0.8000002812249499	-1.40813426909947	-1.31655483537397	0.0129077203583261	0.413577864043921	0.583450481158233	0.8178501348531608	0.454210213483621	0.208737829620544	0.236040389396802	0.8625023162126565	0.9614974146039915	0.9997514779707706	0.8809362910741619	0.999449749371465	0.9985485676089484
ICE1	5.26324633874879	6.8330899829515195	1.28890608664441	-2.02337635675856	-0.842624991008607	-0.133326505928925	-1.5935305957680401	-0.0852950484349743	1.75633077345465	1.03258818027875	-1.29736378851149	-0.624327097987198	-0.0553159588270917	-0.31967459801070003	-0.0407426611468886	0.22590715176678602	0.347389505403734	0.24228297386477501	0.5602873717157191	0.9580717867667929	0.7983120838126301	0.972132695389438	0.8343602850933712	0.8904043097703995	0.9997514779707706	0.9932354160482024	0.999449749371465	0.9995894232435681
ANAPC10	5.0471603075152895	4.4869736486581395	0.290045600418279	0.0324922851552781	-0.299310024969523	1.58434733002375	0.5347834079516279	-1.01737474287295	2.15262707005134	0.300301735411973	0.0321875911768033	-0.270992050772857	0.827868492004604	0.23361057808718302	-0.9263430041041211	0.224104545064651	0.774567692145706	0.977242226427801	0.797249055947268	0.44539337938909096	0.879092349792007	0.528723563880959	0.9582539628166654	0.9972797170514569	0.9997514779707706	0.8793253046734467	0.999449749371465	0.9985485676089484
ABCE1	5.47317636382463	3.61768902489362	-1.62108764954458	1.68680463812778	0.761352565414889	-2.4582360943237003	3.0306299982266403	2.43729093136013	1.1226229815003201	-1.7957757470076998	1.33026112511739	0.6931931956439731	-1.46525249433709	0.715323163573981	1.40136184494367	0.366136342507781	0.129790030491757	0.231843461982993	0.518861344092182	0.20278065925294803	0.5710776505729089	0.305927005195942	0.7071207041739271	0.8904043097703995	0.9997514779707706	0.7506336192177263	0.999449749371465	0.9985485676089484
OTUD4	4.95332337605995	6.81379621043466	-0.30135160226468	-0.25175054387842605	0.9952793995896	-2.1636332444711397	-2.19564258881551	-0.957054363893236	2.1402141360333	-0.344612507152476	-0.202573809165404	1.09773382864287	-1.28662239247168	-0.535018543308107	-0.5584228937295059	0.141892282229522	0.7438403015324271	0.846166555165513	0.322425800955449	0.254460499133841	0.660497285921197	0.633166799955454	0.9526256545870486	0.9840831069000371	0.9997514779707706	0.7894737868848107	0.999449749371465	0.9985485676089484
LSM6	5.6138174681648305	5.56828370925428	-0.605435525822762	1.20394887917664	0.0724456401673943	0.572603756735338	-0.7830599625847809	-0.0387099483944703	3.45361631827354	-0.750651243884307	1.5814948401248499	0.0801509336897038	0.33310986789443203	-0.518297998563539	-0.0470009485224927	0.0135728085480164	0.48125361181542503	0.164849820961466	0.9387237497610809	0.7503833024684909	0.622801012839706	0.964037839669142	0.8834215787118018	0.8530745158597939	0.999896135093396	0.9581700410844065	0.999449749371465	0.9995894232435681
TMEM184C	5.002096559505441	5.492709719038039	0.29725729657829303	0.16150599398874	0.236490236399463	-1.46833676113321	-0.8158840628760229	-0.6740532149916201	2.4484614873600097	0.40023823496532895	0.16521161344435198	0.302614777276037	-1.01808570682871	-0.301272231509527	-0.57231997917728	0.140646959999313	0.7044955513538199	0.8750771319498241	0.774639879088675	0.35616591631866706	0.8166382522308341	0.6457576467438989	0.942581875604969	0.9914426604227721	0.9997514779707706	0.8354676485542972	0.999449749371465	0.9985485676089484
PRMT9	5.59910025375466	4.65590470552826	1.19279628831559	-0.432388996455397	-2.86117925014994	0.7753731883815072	1.6505432858128997	0.255620448898981	2.5020249042966403	1.2962941533257701	-0.494968770519632	-2.48666352328673	0.403428946375414	0.938213525968259	0.267461348370035	0.0464009537331143	0.24249793274675	0.63822317531951	0.0473757790016807	0.7006163266315761	0.384348395306654	0.7980701879221809	0.7819460503419347	0.9629938313116292	0.9997514779707706	0.9471015874679815	0.999449749371465	0.9985485676089484
ITGA2	5.3295309864355	10.079632398928302	-1.3620948457809499	-0.985651715295131	0.892596662230779	-4.15198868029894	-4.33576953235097	-1.73713744584824	3.6292421678046	-1.2890439259503002	-0.7737520652786751	0.7855942344377659	-1.97775603133327	-1.3052178444378701	-1.12953281465876	0.0993560232270819	0.246632821837053	0.48173054307496993	0.467609555474175	0.10462861602699	0.47990499219984395	0.429092993883698	0.7857927639683124	0.9540348402428345	0.9997514779707706	0.6855184793330097	0.999449749371465	0.9985485676089484
MOCS2	5.96627234417768	4.58563990225812	0.27388506799929196	0.562617585761705	-0.147486699081992	0.4764657145861311	1.12408200582816	0.8723907960685541	2.0259866436710103	0.280338477563713	0.523044912758291	-0.136580286620485	0.23699048601784603	0.47626728468487894	0.806356516528108	0.25306105688945896	0.7887615804437479	0.682684557958169	0.8968101180100501	0.8222804228775771	0.789440980064779	0.637331882210147	0.9617082386025186	0.9708898632816148	0.9997514779707706	0.9706982924658097	0.999449749371465	0.9985485676089484
TMEM161B	4.946124421658429	7.23946605696016	0.6523587351842939	-2.14183383192275	-0.20776461296372897	-2.02757308841515	-1.6161570344961298	-0.460833377556892	2.8034810225160802	1.31458705960699	-3.18945416500436	-0.367083947234151	-2.18684785979446	-0.44531252223621204	-0.322876407223536	0.0575157964392025	0.248141747323125	0.0238074587094836	0.729167901767432	0.0830744710324656	0.68382775149123	0.764541618463001	0.7868481281877887	0.6822267710507852	0.9997514779707706	0.6661786106728396	0.999449749371465	0.9985485676089484
ELOVL7	4.064637563899811	3.78247064347368	-0.511150985521057	0.774871971793155	-0.7107979882097819	-1.13923765597216	0.703021637082135	0.9779548331431099	1.7392166380788898	-0.748914665301149	0.864067181133918	-0.8973818861282191	-0.899454146280339	0.25552865590047896	0.8493196646108209	0.208755641840852	0.486982870821262	0.420870016562322	0.410766956629585	0.409615690400212	0.8317698859953959	0.492318301085295	0.8834215787118018	0.9390310851094757	0.9997514779707706	0.8665917246811119	0.999449749371465	0.9985485676089484
NDUFAF2	5.585810874204251	5.33079617435982	-1.9176582674463303	0.471004019269334	2.2723867531957405	-1.49282763785489	0.9198928519270401	1.5576328460867	1.95455263809259	-1.71423239613693	0.35383268691148795	1.7247674156104198	-0.6986564928833181	0.295874344220831	1.13896425816932	0.24574911297091298	0.142353905268526	0.751665929826753	0.147806634429275	0.517092513151598	0.843366085244157	0.5015370328586111	0.7179137021295272	0.9780197044974649	0.9997514779707706	0.9034281729512527	0.999449749371465	0.9985485676089484
LMBRD2	4.405066785200621	0.942011592360353	0.7888277212591029	0.5250232255006421	0.996688131109868	-0.270529050471432	4.16728301680776	0.4410802391235	0.755232465147842	1.2086627751236498	0.9064664259599058	1.2878248579618998	-0.22145271714158302	3.43252587317218	0.7308173799957131	0.47869697034907105	0.272259158675508	0.39962709879069797	0.245243518770274	0.8320843850201359	0.0139279646129714	0.492430491832048	0.7996842283502714	0.9349336093639672	0.9997514779707706	0.9721582661771163	0.5042106101855834	0.9985485676089484
NIPBL	6.72335991067098	8.20387024268991	-2.02919092206929	0.890584591308271	-0.0339949234255479	-1.80142204037287	-1.33851806797631	1.45694641180496	7.341479912641339	-3.5932079319339003	1.63144362061397	-0.0486428467061378	-1.4826395051288799	-1.2535928637191203	2.76029638340191	0.000326671603525675	0.0114596153151512	0.153917671388378	0.9627826985582221	0.188688583314667	0.256622933774752	0.0328411419587031	0.5128773242190968	0.8530745158597939	0.999896135093396	0.7458506525631647	0.999449749371465	0.7504849143030887
ADGRV1	4.30833693648315	5.1671213838768795	-0.874095594176825	-0.43760622493375206	0.865725623857183	-0.7715027096380059	0.020701103961163998	-1.2349849247643798	3.63101756776976	-1.16948847430562	-0.653253472984509	0.9478996169918279	-0.548453319400088	0.0149542815191734	-1.81028064975921	0.0109518243464538	0.28655834585871004	0.537805611888384	0.37977773736871295	0.603173599186514	0.988553510485029	0.12022824645345802	0.8056109146937629	0.9607602477971641	0.9997514779707706	0.9264805562610662	0.9995526963338	0.9985485676089484
SLC25A46	5.22486790769262	4.49927107211576	-1.66147103160277	2.79281535416046	0.3347250934334389	0.424033107696101	-0.592688795351426	1.62137137005337	2.4928413981324598	-5.556706049177429	6.7288639170873	1.0480018287060302	0.7236997924744509	-0.23318297573546695	1.6126876767295601	0.0632380627683002	0.00315562947004353	0.00120916396975898	0.3453389603035089	0.503660117944768	0.826065972103667	0.17274125590067002	0.4597465262447056	0.4817378176749879	0.9997514779707706	0.8998503153009397	0.999449749371465	0.9985485676089484
STARD4	4.49316584627176	7.67020234815822	-1.6894568776781398	-0.426435858838979	1.5054716210998202	-1.34201174512839	-2.8951483958461406	-2.1330472485194703	3.66744332381668	-1.50461436830592	-0.4026313253847729	1.1685823273638603	-0.6156806629453371	-1.32165167335328	-1.91640206384749	0.155052939877948	0.18534078358643902	0.7500107216982509	0.29517036329389196	0.564690402296386	0.614847377829344	0.353396180037641	0.7425848035465477	0.9770982944221137	0.9997514779707706	0.9162690264992346	0.999449749371465	0.9985485676089484
PGGT1B	5.51621159637519	6.301565728465941	-0.157842834988025	-0.571884997583962	-0.589543247793686	0.116806054490135	-0.6345445434048621	0.839652059951167	3.86877774352611	-0.178073166635999	-0.726562633953081	-0.545879065052532	0.0639851343369652	-0.411976103503365	1.03316689683429	0.00827759761628612	0.864525630459881	0.49485097579561604	0.6048353330121171	0.951060538880035	0.694670548660314	0.34136045916846297	0.9766612294055361	0.9540348402428345	0.9997514779707706	0.9912653613482987	0.999449749371465	0.9985485676089484
CCDC112	4.86923549661795	7.52970343272799	-2.05557991761736	-0.55393732346689	1.74038827522769	-2.8642511270281696	-1.74746665360883	-0.139830470434743	8.80893623853972	-6.26739999798173	-1.37840205526784	4.44292855227683	-4.644834455653339	-1.70458545682317	-0.30164099905240505	0.022145307230354	0.0010811309174124	0.237217892997815	0.0067753939508082605	0.00556856645998601	0.38732196347584	0.8033533388569299	0.4064658372573624	0.8904043097703995	0.9997514779707706	0.5720631159470243	0.999449749371465	0.9985485676089484
PRRC1	5.14775815866227	4.563263480217129	-0.741733127285121	0.666522622177244	0.7853606098424871	-1.7276413779228899	1.3460077940691901	-0.42048985034579905	2.16808850538348	-0.766345635125155	0.684842352570834	0.671898555491364	-0.9055090668513229	0.6656149107915319	-0.415785465397489	0.0732548381849053	0.4725341558316071	0.519008866117576	0.52665880298127	0.400094945112942	0.530398694171321	0.692028204452131	0.8834215787118018	0.9590848517135248	0.9997514779707706	0.8622637259380739	0.999449749371465	0.9985485676089484
AGGF1	5.644543105989451	5.59119861034648	-0.521020339314809	0.9126377762443051	-0.0947475556713428	-0.10866709044910401	-0.4686349331065829	0.028614290866441	2.41941248709964	-0.7018925814718449	0.9245445611366608	-0.11603695433935002	-0.0735122023648582	-0.16284408852756802	0.0228163042837504	0.140340542334083	0.511016842664073	0.39390465857015794	0.9121196541078391	0.9442424275393951	0.896981966282243	0.984422671886436	0.8869084384372914	0.9338533048572901	0.9997514779707706	0.98917696063187	0.999449749371465	0.999998701424125
WDR41	4.46773866615625	1.2818498518578898	0.9835269145976929	-0.755596068290305	-1.15676647320295	2.82884630346067	4.34488089794488	1.3724322027685298	0.5243927223931271	0.766455879801493	-0.6646567667025309	-0.764893784612093	1.16738951489549	1.83637138984007	1.1871957684452499	0.61880583923875	0.472473297447606	0.530970459213445	0.47333613081932596	0.28734232219638595	0.11595980319609898	0.28001701683367203	0.8834215787118018	0.9597889325108947	0.9997514779707706	0.8039364622065784	0.8749396450191537	0.9985485676089484
NDUFS4	7.49710229580338	5.890756524156059	0.38533926769148497	0.5052753855351351	-0.319870620191704	0.673511499176854	1.55574457616234	0.6849039239421079	11.933483216673698	1.5353341321512601	2.1085845086137103	-1.12687727769634	1.2958356607622399	3.3111232247212703	2.9991705153387302	2.09714465637504e-05	0.175605167265566	0.0795282581058501	0.302834716696594	0.242645865983114	0.0161820967546017	0.0240339123275224	0.7385526315836302	0.7983040539858518	0.9997514779707706	0.7846185660516272	0.5066714212319607	0.7028603630672883
RHOBTB3	5.00208896351015	1.9550604488410601	-2.0344503079510097	2.00110913824653	0.930580844276766	-2.4769565342052204	5.27844043960716	2.4208642698498504	0.620608279618109	-3.30230397270468	2.2635451340527704	1.2691589590394898	-2.16983299793718	1.1903655262536201	1.3686927689396202	0.617153031503432	0.038002182752046	0.0855840151967584	0.284044551226298	0.11031354283556301	0.41282095283248105	0.33989208637832297	0.6041894650637789	0.7983040539858518	0.9997514779707706	0.6895024704669992	0.999449749371465	0.9985485676089484
SERINC5	5.145027275666429	7.841693332047191	-1.4685896993618899	-0.9283116080568321	1.1286438752636299	-2.7687927184651295	-1.5896753597172701	-0.5517937544543671	3.9367511786493905	-1.3763155642734501	-0.9461374873527969	0.870621405328822	-1.3209557169880202	-0.828497153440163	-0.521432063096931	0.00765313386447825	0.21788132947609398	0.3806060922743929	0.4174283444864029	0.234658175075281	0.439095287093004	0.62074482163032	0.7633836259600009	0.9288525379771928	0.9997514779707706	0.7818987965766074	0.999449749371465	0.9985485676089484
CASP3	5.6823418668341	11.5496838808265	1.30219357946648	-1.2531247462203898	-0.131980822488492	2.13004956957792	-10.277715734547801	-3.5497122757698	2.92505738547082	1.8320036560171202	-1.4063947764185603	-0.190737140622802	1.50508678318556	-1.8422768996807	-1.6177834820661599	0.121815122296025	0.18179593858826001	0.260950971927557	0.863342451297648	0.24615921622666798	0.222790316757905	0.24431422880443	0.741737846055287	0.8946132514930527	0.9997514779707706	0.7853339790298134	0.999449749371465	0.9985485676089484
PRIMPOL	4.18093748994069	4.78460860772604	-0.0554940897450835	-0.974987417605332	0.364172854632485	-1.8511426212617998	0.5053157880258761	-0.0579152265033403	2.05836792046308	-0.0460916098982283	-0.910341982362962	0.253216258223212	-0.822822785509065	0.223690448169332	-0.051754534658144	0.0852488081929952	0.9647330280339069	0.3977374300737879	0.8085538485107149	0.442075620080049	0.8304200718475659	0.960404307705245	0.9946163336692031	0.9338533048572901	0.9997514779707706	0.8787774606056643	0.999449749371465	0.9995894232435681
ERAP1	4.5511377207114405	6.349561890341589	-0.908690645463984	0.529741529277981	0.140258015715431	-1.5023363298064598	-2.34092664399088	0.259106233577285	7.02800648381744	-1.96069189495777	1.25985893517724	0.25907223818750796	-1.6345493177118502	-2.7253791690126605	0.570969005258386	0.000414404148745673	0.0976014922748349	0.254505854749275	0.8042387243209841	0.153261329461421	0.0343962724010222	0.5887510271063481	0.675817423767527	0.8923549918120081	0.9997514779707706	0.7276250251573686	0.6396208954800625	0.9985485676089484
CMYA5	5.0192542312438	9.80271634849584	-0.595243611489893	-1.29286932862057	1.5856614117613	-3.50487034448833	-5.13291496258126	-3.5031939820643503	2.8778643051406605	-0.741401973722335	-1.14480198115164	1.86336702113922	-2.28987193407144	-1.09815249277429	-1.83128365636022	0.0892659684689951	0.49245593798089504	0.29907143395690994	0.124749980173934	0.0736542984599182	0.40388660695327294	0.20448339857695003	0.8835353552299949	0.9009402365842997	0.9997514779707706	0.6584344764057911	0.999449749371465	0.9985485676089484
CFAP97	5.861878225742119	5.26012772718987	-0.6052217788750329	1.54918922486232	0.189127564785345	-0.37785816105682396	0.11226663874505802	-0.268218172393476	2.20330582890324	-0.6166871144237851	1.37490436475178	0.177804019550408	-0.18523840633577002	0.0439843250323668	-0.21614698238141197	0.22833301435124398	0.560119495602117	0.33975556005965196	0.8658554538284291	0.8603193224236079	0.9778201049317851	0.871686852001383	0.9074526781094666	0.9121692712120036	0.9997514779707706	0.9776332903618512	0.999449749371465	0.9985485676089484
RICTOR	6.512926104381711	8.080442830774171	-1.15511606444024	0.0861359792945401	-0.9715803595624359	-1.92368424818896	-0.685911372240986	-0.000956151046615406	6.2792481484298	-1.8141033135410902	0.13722862378695802	-1.16109770202787	-1.3768173078132	-0.5615933245134829	-0.00138616410626154	0.000758726569506283	0.119593292711028	0.8953392344193891	0.289703323238359	0.217734363490083	0.594732180225299	0.998938939533897	0.7045556787217699	0.9918640009014945	0.9997514779707706	0.7638702351424038	0.999449749371465	0.999998701424125
PAPD4	4.48708780207902	6.142818085998241	-0.74246221098727	-0.918830249921639	0.7142500920147992	-2.17339501872801	-0.0666370181074499	-2.63118620944816	4.32493522151964	-1.2138980917383	-1.33356168855867	0.9698860939229742	-1.88696025447923	-0.0426917577383251	-3.67817765245232	0.0939019292105856	0.273616208320248	0.330306428673448	0.3773247671069871	0.11843462423991	0.9767808007602379	0.19476116343762195	0.8000188042060251	0.9106131902564542	0.9997514779707706	0.692511346463318	0.999449749371465	0.9985485676089484
ANKRA2	4.90566637290821	7.47566859022726	-1.9032582988508897	0.8340079585133771	0.0417165133549519	-2.07546098919632	-2.4523400565784903	-1.04678143149701	4.7246736711115895	-2.3845717614126203	1.0979226071203299	0.0415712403022277	-1.24561044876819	-1.63518109371681	-1.25419751331004	0.00324231196166267	0.0544276435935794	0.314333065438852	0.9681893367591821	0.259342261356534	0.153128142022664	0.256417972951033	0.6397597638576156	0.9042567600786632	0.999896135093396	0.7901542265250924	0.9443141179300797	0.9985485676089484
UBLCP1	4.83341300951424	5.504080019264361	0.629991115462032	0.42049712176642107	-0.6955592990528621	0.5520828570477979	-2.05250338984124	-0.730108269248504	2.81861132289983	1.17166884808144	0.5770723387654221	-1.19330066511323	0.5275553258171289	-0.8057598947742741	-0.6926502913709309	0.12408527148954401	0.297542781910402	0.585244333007521	0.292193092092599	0.622945501191901	0.562046029785143	0.58427023068052	0.8133495619036314	0.9614974146039915	0.9997514779707706	0.9335444737330658	0.999449749371465	0.9985485676089484
NSA2	6.7018114804212	10.2745109844037	-1.31495808759218	0.185846324984799	1.33490028949022	-3.8598236388213802	-4.01362000221204	-0.841093710884549	6.23604295932528	-1.63670494733406	0.232927045266669	1.6199974785326698	-2.13722333722458	-2.611028053723	-1.1156107735388898	0.000787004707578841	0.152807348423258	0.8235606455742049	0.15635996275713698	0.0764429158467588	0.0400651502688215	0.307266271255295	0.726320113282574	0.9807454814508739	0.9997514779707706	0.6617879083330436	0.6546696362268545	0.9985485676089484
CCDC127	4.097876872564259	0.337287145335671	2.8433060328985094	0.38588218115429795	-1.5815378515434	5.78605882218757	1.7734041949849901	0.7376064228864291	0.15757807285759	2.63299471771458	0.398309655129516	-1.23892187208248	2.75972371925291	0.863991296121907	0.7255551934463341	0.879958561244107	0.0389033579200255	0.704188727398659	0.261640206228492	0.0328660303507354	0.4207850449963739	0.495425276251709	0.6088527480725865	0.9726587112593358	0.9997514779707706	0.6243323079119155	0.999449749371465	0.9985485676089484
UQCRQ	9.136819152723868	9.22364409718372	-0.19704534612423896	0.38608962128872903	-0.7943080500342751	0.305043741848471	-0.330517216651902	0.83662052065996	6.2016887822986195	-0.607958191302232	0.9003481189340559	-2.21943438557653	0.488286360545992	-0.158513325005191	0.992688848333032	0.0384331135124512	0.575145420987471	0.41108978060792	0.0906064739483779	0.651053685162972	0.894155739338568	0.448822998777018	0.9135627328508948	0.9374102399066253	0.9997514779707706	0.9398514449933033	0.999449749371465	0.9985485676089484
CITED2	6.7936856633402405	10.076406483578	-1.98835734995369	0.7973475954703041	1.4661499212359899	-3.99587711555591	-3.08062495317716	-1.94939938617457	3.03252787722445	-2.1380012347625903	0.669258897953802	1.5815891953385002	-2.08911752821165	-0.677840030742824	-1.00739605323203	0.126900889746138	0.0832324599362168	0.5285893222456679	0.17764707811851002	0.0938989563709523	0.616357826633802	0.44953480255655603	0.6499529875745795	0.9594867025259011	0.9997514779707706	0.6778489526130097	0.999449749371465	0.9985485676089484
CREBRF	5.64499080549126	9.75960793431142	-2.4210250300539	-0.14826864699014802	2.17882986737146	-4.11833944336255	-4.09287905653941	0.270076539071217	6.67903120600178	-3.2108365352270196	-0.209025244603008	2.5953377680048395	-2.62272095185283	-2.95288753852168	0.39126051459398997	0.000545671441771603	0.0183476797479923	0.8413444473082021	0.0409175555830475	0.0394421988848106	0.0255171911731071	0.709121385365302	0.5448797826058063	0.9837327981145749	0.9997514779707706	0.6346366249228802	0.5835187312963466	0.9985485676089484
SFXN1	4.95054398108643	8.717102822477349	-0.909951418805464	-1.11816291919801	0.8395250786814129	-3.17081835972196	-3.02746305933793	-2.25292225447207	4.76203321620295	-0.9090302449084879	-1.24611469927751	0.7344910395057329	-1.5884415906239298	-1.73431603000929	-2.33045530444212	0.00311985897939761	0.39837625160624496	0.259169737361239	0.49034705754690294	0.16328629507981102	0.133555750070916	0.0586042048400555	0.8565035964907005	0.8946132514930527	0.9997514779707706	0.7333875704470456	0.9165935163430533	0.8456457014379041
PDSS2	4.54212106612645	6.35730758035303	0.0456206881679422	-1.47672989320678	-2.22873622858913	0.37826044022496097	-1.05335407745653	0.3890889779083879	2.17727205840225	0.0365930482226339	-1.05963802866927	-1.53715061117585	0.158147303660106	-0.31292011091779104	0.25103846152526604	0.19765827137402603	0.9721164979169651	0.3609135293629221	0.18541107911561103	0.8805491027868121	0.8258853299265991	0.8378007453041451	0.9972374927295562	0.9224723494920676	0.9997514779707706	0.9776332903618512	0.999449749371465	0.9985485676089484
STXBP5	4.44156096467084	9.048121080582881	-1.44720712186981	-1.38818262309908	1.34330078932181	-3.40666198202983	-4.14084869841174	-1.5202787736104098	4.54334448650154	-2.2073280384861897	-1.6586420997542097	1.7723168071249198	-2.7777686034365696	-1.63366379551974	-1.4028117295824298	0.0810913081282537	0.0803044260516118	0.14956809578371	0.14283675558049802	0.0435194156164093	0.39665841667485496	0.36778785008490295	0.6464640585430019	0.8530745158597939	0.9997514779707706	0.6346366249228802	0.999449749371465	0.9985485676089484
STK17A	5.98930133013973	10.3494272140738	-2.00325111049302	-0.341371334229527	1.48250140625166	-4.30555361736158	-4.04577022303625	-0.981346261797881	6.214819754715821	-2.39973911582682	-0.41941362771471097	1.5921334087067198	-2.392276246017	-2.57717688129866	-1.14666199532534	0.0008013363301415821	0.0533138250994462	0.6895159566204541	0.162461113168744	0.0538588472838998	0.0419282996906329	0.29518272480131796	0.6397597638576156	0.9708898632816148	0.9997514779707706	0.6346366249228802	0.6625286730697468	0.9985485676089484
TRA2A	6.0878371201604295	8.12104851247436	-2.1980338668748503	0.937601579482539	0.19352392564390902	-3.5056762075466206	-1.45509530828197	0.9292155583714521	11.0917316579623	-7.565544624638361	2.69929834445476	0.556692607510015	-5.81978059844241	-1.70197118173013	2.36133853969198	0.117089013496236	0.000298317249891245	0.11774779995771	0.606403842902514	0.0040281848470555895	0.626389550787412	0.435134617392935	0.29870990806534775	0.8371899920684385	0.9997514779707706	0.5570121080394814	0.999449749371465	0.9985485676089484
SAP30L	4.14560791975854	5.86936240455369	-0.13482053992277301	-0.9940003376578329	2.27357285880497	0.15318719165817998	-2.2945526797979103	-1.6389823538087902	3.11555208849599	-0.13048367673872302	-1.1209787312445099	2.0214584515177	0.0781369318050609	-1.26551059628919	-1.81186653815602	0.0207018545720829	0.9004486454330529	0.30514810958315103	0.0897189785693492	0.940259778745245	0.25260954222664	0.11996442394659	0.9816700603085378	0.9009402365842997	0.9997514779707706	0.9882347333533117	0.999449749371465	0.9985485676089484
RPS14	11.0784750189191	10.506516251632	-0.533880863163305	-0.00715446387109226	0.550686690638907	-0.8901683636521329	1.31903671179865	0.9363917467448231	12.4135024457672	-1.26320010729951	-0.0178251345540612	1.10603330792298	-1.01409198417277	1.63827108439758	2.4284647999352003	1.66866906845404e-05	0.253383277816533	0.986356316594988	0.311076028911797	0.34967290016932895	0.15247832527798402	0.0512693562036586	0.7919939036766219	0.9984322062106201	0.9997514779707706	0.8345514645179051	0.9443141179300797	0.8306017300391144
COG5	4.89365720352996	1.9179888141993302	0.6697951185834641	1.83449314337952	-0.157439653301418	2.56685127855745	1.3496712525804198	1.26954139314571	1.6945952441710999	1.2089097304913001	3.6059046208176695	-0.26033102554683896	2.29704628621283	1.26347442928288	2.4466314883658997	0.141088342626476	0.27217100297514	0.0112862456866264	0.80331213580496	0.061348385000382	0.253291304028518	0.0500190426657583	0.7996842283502714	0.604110957446152	0.9997514779707706	0.6372003759342036	0.999449749371465	0.8291027768227838
SLU7	6.42597390276843	7.40367575177894	-0.0253858042674824	-1.1036133033149298	-0.0037007108728628795	-1.00909619103441	-0.140816541128984	-0.29576642632845396	5.55155250319434	-0.0849198403776823	-2.8206953049506702	-0.011467439763125	-1.69350588795385	-0.0746924290249419	-0.389074262332511	0.0380440098164593	0.935835464845799	0.0353144419144341	0.9913410139830451	0.15803231963871098	0.9492786509498629	0.7387692398629359	0.9890349597658457	0.717413303441229	0.999896135093396	0.732010627034952	0.999449749371465	0.9985485676089484
RP9	4.4750372180888895	4.85048107072713	0.739208171734178	0.566304928730513	-0.642901159404355	-1.20496767088917	-1.21961603654792	0.112197127803711	2.27165292912625	0.697003176818408	0.588925443780983	-0.5429011287568	-0.5792659975839971	-0.6024900686579681	0.110342072586072	0.06352338879599599	0.5118882005199971	0.577394710379004	0.606760891677604	0.583487468361344	0.568903136701155	0.9157363596579658	0.8872057638268377	0.9614974146039915	0.9997514779707706	0.9225076599269574	0.999449749371465	0.9985485676089484
CAMLG	6.98350753890117	5.665824855680389	0.007522409250133979	0.9176962014782121	0.138790199873206	0.820592300905041	0.674259965348633	1.00896974839485	5.20350294964143	0.0134378069871376	1.72582980088671	0.22707533232307	0.7055048818425909	0.6500110172227329	2.0533774525738	0.0020080056678242397	0.989714182907033	0.13513147346563098	0.827904397283019	0.506948590478984	0.539759329789653	0.0858397379035366	0.9972374927295562	0.850318136466531	0.9997514779707706	0.900704890356563	0.999449749371465	0.9274528509118393
KCNK5	3.9920670660818396	3.31078457578822	0.113808505012897	0.339410386901206	1.5792960163618601	1.62187997013601	-0.499513188038045	0.74030317798863	1.53953888803577	0.170064755777754	0.39096979859787	2.08657050151335	1.30842579667488	-0.18109515341812302	0.644646569623942	0.24441390278477804	0.8715245514570259	0.7093258372391958	0.0913233562667568	0.24721921250434697	0.8780131074356919	0.587167562497385	0.9785250860374799	0.9733473766051566	0.9997514779707706	0.7861500589696674	0.999449749371465	0.9985485676089484
ZNF12	4.6858118942526605	5.65710501570945	-1.49611842154529	0.7217256755009301	0.5384045999657929	-1.8800909795417402	-0.9351371305754399	1.38545173509382	4.05153053269776	-2.17258343670371	1.11289144050279	0.6352912877435911	-1.40229413369798	-0.695675527916322	2.04801238669493	0.00671449147516115	0.0728020815736879	0.308343991308214	0.548684953906015	0.210389381760135	0.5126624473888729	0.0864796693310287	0.6464640585430019	0.9031227024522686	0.9997514779707706	0.7593919441639467	0.999449749371465	0.9274528509118393
CDCA7L	4.32782708454891	1.15255329625303	0.194824273634523	-1.1321174919497	-1.02255188568149	1.00816705326406	5.89169659988479	1.81814459535263	0.666257664255835	0.218006860895447	-1.40091355782355	-0.962451264202933	0.604286462135194	3.5029204182600098	2.2255229661106	0.5300153579660061	0.834649105516558	0.21078154041254102	0.37299077152911997	0.567784259623121	0.0127808783722542	0.0676815437473356	0.97031750902733	0.8790342578880688	0.9997514779707706	0.9173968279872737	0.5042106101855834	0.8712736086879436
HEY1	4.775467666373809	2.21340703017888	-0.634187295921051	0.967212151085718	0.7760088401715051	1.08745791164452	2.9281369467137797	1.0375920253839501	1.2988676928696299	-0.7598981226767869	1.2265544487023798	0.7475591574117499	0.6805940592079781	1.76885941108726	1.27313889871042	0.24166906286409304	0.476102876002796	0.26593602554753104	0.482984522805949	0.521511630489279	0.12732480847272198	0.25006973493648305	0.8834215787118018	0.8946132514930527	0.9997514779707706	0.9041187036823167	0.8996946122503715	0.9985485676089484
ZNF704	4.34810616034656	4.958388421666481	-1.07317153000806	-0.5989812355226279	-0.19746938998704103	-3.41920945210568	1.4464791529341798	1.35207735761592	4.10551552763951	-1.8022174534498	-1.0641856575164599	-0.26660500644414303	-3.10663040274922	1.22305531179318	2.31350020626829	0.00631809338716243	0.12157848208572801	0.328185734728082	0.798699135732237	0.0209386107949303	0.267162537857208	0.0599805323283208	0.7054369130723668	0.9105064597853915	0.9997514779707706	0.6101130483628235	0.999449749371465	0.8456457014379041
FABP5	6.05358109046147	9.724680261095859	-1.4839339658389	0.643070063812864	-0.4861178978284821	-0.5245176732272601	-5.4456070758143795	0.8056337447431429	4.05132643392086	-1.71099946233042	0.6179292287234229	-0.524612269562536	-0.28972224935875607	-1.8199052535205502	0.6241200556682579	0.0789590817589782	0.141124549566301	0.561796516354447	0.6225984564334	0.7838650666201691	0.364096318060724	0.634379402691446	0.7166419164328026	0.9607602477971641	0.9997514779707706	0.9635083262505622	0.999449749371465	0.9985485676089484
TAGAP	4.24159102031041	11.30243137504	0.6326151723333371	-1.9604260537349298	-1.5903505492048002	-0.9664182395959079	-8.4353467719832	-4.810061297303849	5.54802619466126	0.915907714512803	-2.55650710210794	-2.1691834958351497	-0.716271363960157	-3.14089981704988	-4.2203796564343605	0.0475532956786449	0.40075049840089	0.0431617851853431	0.08384085541087	0.506805652483089	0.18835085782548103	0.0823394915538992	0.8567542218813949	0.7588683081386308	0.9997514779707706	0.900704890356563	0.991173967385882	0.9218017294279615
CHMP4C	5.21287902931257	4.24514371275381	0.856101123878764	0.8166384048311129	-1.10130502080055	1.8638307526653701	-0.0481995872281551	-0.504457625299924	1.4219317621615701	0.561583175171026	0.5908122255035179	-0.6368992020840739	0.587204666823463	-0.0172553908045549	-0.33726037944261794	0.20488301428709302	0.594738673958063	0.576209049347344	0.547705482417475	0.5784773211184641	0.9867923575368571	0.747405966574572	0.9162378283435523	0.9614974146039915	0.9997514779707706	0.9217217685667632	0.9995526963338	0.9985485676089484
BRI3	7.06401604763154	10.3097994249021	-0.624624632203407	0.533813258834137	0.18450675642934602	-1.35771875177433	-5.28967433224191	0.7503797417827048	4.29909917197735	-0.518354848115016	0.46509224614844	0.148059923170188	-0.48789976439629207	-2.3734833374626003	0.750261392545361	0.00509781674219105	0.62276368180656	0.658266053629443	0.8871459551397529	0.642936197110098	0.0552573302991672	0.481471609993488	0.9248213838266816	0.9662894719892033	0.9997514779707706	0.9387686558776859	0.711235251532016	0.9985485676089484
LMTK2	4.449606264769081	5.3199712874643	-0.569590921657791	0.9134329702545309	0.0203960964022512	-0.9108370982222339	-1.6144915102233202	0.252951717828255	4.79651664760072	-1.21717216450892	1.7419655518257702	0.0383601137306575	-1.00473966103323	-1.32636388458802	0.445559779094075	0.0732209516705289	0.27333775773221697	0.21766557136569298	0.9709053705427371	0.36156323580474703	0.514511537263879	0.7304444948781271	0.7996842283502714	0.8852457541781424	0.999896135093396	0.839526574472164	0.999449749371465	0.9985485676089484
CTSB	6.813481473257361	13.743884923713699	0.216730189299936	-2.18866116210874	-0.29241363785264196	-1.64772262852521	-8.922734020597	-2.37696697024968	3.19117042409124	0.225720841775766	-1.8059464531533798	-0.286438506947992	-0.818819532733542	-1.46239076016786	-0.9839976765368679	0.126066506802131	0.83192552076074	0.133474881752739	0.7884903151313192	0.45826625147231	0.354097841787045	0.465949998064891	0.9697944382980472	0.850318136466531	0.9997514779707706	0.8809362910741619	0.999449749371465	0.9985485676089484
PEX2	5.87978559356243	9.83887858076699	-1.4516267962999698	-0.588569610053552	0.51837055655744	-2.8288702783726003	-3.82151745920313	-0.8165672001583021	5.30647152632605	-1.4994794297731	-0.642136083960916	0.45399681899779404	-1.3568502972379601	-2.1863725291068	-0.822666381937963	0.00181852967383207	0.184411500504369	0.5445230023256379	0.6657907263523121	0.223652770228956	0.0714310414106334	0.442157974642924	0.741737846055287	0.9607602477971641	0.9997514779707706	0.7706374251363013	0.7683170379714348	0.9985485676089484
RAD21	6.340157069116371	9.09858491489903	-0.6645754287038511	0.501833501425932	0.513779551663307	-0.446145712337137	-4.54966489722649	-0.878614189379562	3.3700423195553397	-0.6535455360025639	0.416373478416245	0.521236839232827	-0.210126415588504	-1.38977425663127	-0.6054438340175949	0.30815899033002897	0.54071147321535	0.7046113820185881	0.633152307574188	0.84503373550522	0.6712310642581091	0.749549380487	0.9009609138853398	0.9726587112593358	0.9997514779707706	0.9755375125934206	0.999449749371465	0.9985485676089484
MED30	4.66569765553189	5.835011348592861	-1.73060482511792	-0.143843440520425	0.981269033727563	-2.80288808739735	0.509065286104339	-0.8120711035285642	2.2889133713253798	-1.3868276758012599	-0.11891631410531901	0.601748832892299	-1.18636598610348	0.20427205688931802	-0.6471885831891371	0.0620364384183123	0.214820976739113	0.9092231561033121	0.56936520127489	0.28032066713373904	0.844893643496528	0.541463624776037	0.7614507925811573	0.9925602129564384	0.9997514779707706	0.7989750029627307	0.999449749371465	0.9985485676089484
SPIDR	4.7220679698899595	6.122258835473441	-0.128804134609742	-0.3807536276150829	-0.38997049402590506	-1.4129206167868302	-0.9538411432075308	-1.11003580949143	6.94574188163151	-0.28543233221462394	-0.9228144145285809	-0.7221314307951121	-1.58836729147547	-1.1339975341463702	-2.51829225423619	0.000441731065690446	0.7849102770901271	0.39170233058891496	0.497380388186168	0.163302943003689	0.300061829316131	0.0453916937716768	0.9601261878585029	0.9330229006401052	0.9997514779707706	0.7333875704470456	0.999449749371465	0.8178489414976194
OSGIN2	4.66509205216487	5.04979967304207	1.96102448382733	-0.258102380889257	-0.0567542488555826	2.99266778118784	-2.9296527024907797	-0.9918155210731541	4.27272053404262	3.06746959693656	-0.47112738111399205	-0.0893543512207161	2.33146988697152	-2.6518562217149504	-1.70881361707416	0.0052473696565193	0.0220132807076072	0.654191420017405	0.931708318707598	0.0585228973921294	0.0379344092386664	0.138345737461398	0.5562795646774095	0.9654028258639107	0.999896135093396	0.6346366249228802	0.6496499193836512	0.9985485676089484
DEFB1	5.875368765179349	-3.22181962814242	4.1044542982193795	2.4478253086986403	1.2370560290933799	9.14312605455272	3.969512596919	5.94922682959327	-0.522866881103177	1.63537786816956	0.8560271819645241	0.538059962526258	1.86667858201835	0.59591847674367	2.27909616768888	0.659283348178349	0.165938317169428	0.47185932685992604	0.617028239921644	0.129184359477039	0.6918351712178279	0.39802358567644996	0.7299018753487425	0.9520719237385256	0.9997514779707706	0.7115149137124553	0.999449749371465	0.9985485676089484
SUN1	6.3286944120022595	9.84856192298358	-1.4406532713441003	-0.663173249060978	1.2610767925761999	-3.4895523163300095	-3.1930265509570197	-0.299465058719198	7.80219504503106	-2.2168443679860297	-1.06567646326213	1.74128480190629	-2.4940297126672997	-2.6745830266779103	-0.499793896194309	0.00023372740560723598	0.0684948015322829	0.32756315700390304	0.132275195348381	0.0469056543926523	0.0368009497176931	0.635016768484103	0.6464640585430019	0.9105064597853915	0.9997514779707706	0.6346366249228802	0.646679846683936	0.9985485676089484
OXR1	6.0795249303537595	6.163003005047849	-2.27506625979347	1.5173656429069298	0.00368714847043891	-2.1890128671808	0.9356554916178441	1.8754424089672102	2.0495499656824396	-2.6307809662424	1.37252912874999	0.0036553575739776203	-1.2700391463161202	0.22843654823998102	1.09498276853534	0.277147332408601	0.0477208205065776	0.219584652095032	0.9972478820755859	0.26996155990110005	0.868424130433854	0.47363892810963	0.63532797819497	0.8857800866531913	0.999896135093396	0.7945207193370745	0.999449749371465	0.9985485676089484
MICALL2	4.10426577562022	6.32578087228762	-0.673824153258592	-0.33966964329683696	-0.12009542782214999	-1.58799986977994	-2.16186098433267	-0.0983349582867148	6.44729942894867	-1.30250352739397	-0.7460937131874621	-0.19586672033924396	-1.5962961078512499	-2.29486696165941	-0.201786393369973	0.000659272257721867	0.24050234794248102	0.48380635353295	0.8511796158402429	0.161535440830401	0.0615319763945609	0.8467512800229159	0.7810216569521017	0.9540348402428345	0.9997514779707706	0.7330724442868407	0.740267166204632	0.9985485676089484
INTS1	4.5279941453760895	3.97818045967801	1.1252728220678	0.0234870841940826	-0.5972038068760079	2.0688364817868603	-0.671190035283584	-0.21987957715835396	2.03831670259819	1.87316624634244	0.0302341274311437	-0.9143149849783629	1.77909336398365	-0.271439189391268	-0.212517404656161	0.157243537353367	0.11804872180172801	0.9768611685826871	0.40234939654341795	0.13491619096672802	0.819951567698756	0.8520867076964029	0.7039185545342547	0.9972797170514569	0.9997514779707706	0.7115149137124553	0.999449749371465	0.9985485676089484
CDK5	4.46266609516701	2.3210823100642997	0.7830350297558671	-0.0061965894770640104	-0.255106353877697	0.781191337229114	2.61239102585539	0.36965108032745103	1.4050896852445	0.925050288472006	-0.00816664964133682	-0.254056906681028	0.48879345877080393	1.6343994820326	0.468797827080786	0.20959733354599397	0.39062790732883795	0.993748792152018	0.8079339377727559	0.642339343680413	0.153292933261991	0.6557626872530279	0.853189864634556	0.9991928239329009	0.9997514779707706	0.9387686558776859	0.9443141179300797	0.9985485676089484
SLC4A2	4.54919026930076	4.98050483237684	0.712549214583212	0.518532258954778	-0.6151595486642779	1.97208975746042	-1.9248629503510202	-1.58093671770249	2.15097757101791	0.569167989272629	0.48394470298265	-0.45533659327902204	0.7737123511974129	-0.8903326712322529	-1.39917933003358	0.0750049988949463	0.58989724178636	0.645581085321985	0.66487983065217	0.46847953028791894	0.407567061902019	0.211275101204247	0.9148400328601255	0.9629938313116292	0.9997514779707706	0.8818244012678164	0.999449749371465	0.9985485676089484
FASTK	5.796346710720379	5.05060459457846	0.604186992757829	-0.38923028658851505	-0.251392012717979	1.3022237817287	0.751937102198288	0.101469132525583	3.93700127905721	0.9961631122469549	-0.620587101794903	-0.370124816094245	1.05945197257989	0.543004678247076	0.150874506448609	0.12998790669757698	0.35839800832179597	0.611624505225135	0.72664607686862	0.338341265797399	0.7664466166296451	0.909716430652771	0.8403803097749284	0.9629938313116292	0.9997514779707706	0.8319583666972229	0.999449749371465	0.9985485676089484
TMUB1	5.17247688814117	5.78384285365068	0.513940885851261	-0.12061839590680301	0.28285934178177397	-1.04986369637314	-1.09673460899011	-0.314684763446615	3.90582418983918	0.689373270251033	-0.176278936516666	0.35905880518303995	-0.7047491971906609	-0.783517377901757	-0.444244532488057	0.00793049511953307	0.516348271156208	0.8658741952608371	0.731848447948469	0.507386367364835	0.46312078625460706	0.672439938092525	0.8890824151821433	0.9897259540784407	0.9997514779707706	0.9012478734409587	0.999449749371465	0.9985485676089484
C7orf55	6.90247922947564	5.38658221919905	-0.7200741598674409	1.31607254665859	-0.27544911766415003	-0.17287632656848698	2.01984583272115	0.7973466480654499	1.68007812148198	-0.7437389550245	1.06665001613167	-0.253992888213535	-0.0887112574970723	0.47270560809312	0.44116685053360405	0.24128002706283302	0.48849784462084705	0.327237135715329	0.809669858163355	0.9327831429812329	0.7066430757309631	0.7104059059659878	0.8834215787118018	0.9105064597853915	0.9997514779707706	0.9872396413563095	0.999449749371465	0.9985485676089484
PHAX	6.33255895337201	5.82027840430439	0.17890932099918302	0.165941655048885	-0.0146278540770345	-0.322350536585522	0.538639282083311	0.35722666878113596	4.18105244013073	0.264241282102732	0.251873962998449	-0.0193729670567237	-0.221352969176978	0.41189860375989007	0.5580604419663149	0.00580669448362967	0.800436051600658	0.809543999098674	0.985171743334819	0.832158594893292	0.69472435494391	0.596995057677735	0.9641672647568075	0.9800156022130381	0.999896135093396	0.9721582661771163	0.999449749371465	0.9985485676089484
ALDH7A1	4.81345340580942	7.037815171809349	-1.13802124439672	-0.7962776928416551	-0.24116553449776898	-3.21521935113804	-0.540058890731257	-0.471752855436739	4.64392921621676	-1.48614531469356	-1.09971969509498	-0.247409096424996	-2.15624660223953	-0.3692485503487729	-0.604225086534063	0.0035259789812316796	0.18779061472489397	0.313608967134247	0.8128403004401079	0.0744615353986742	0.7246231056717422	0.567822465175969	0.7470408997543502	0.9042567600786632	0.9997514779707706	0.6617879083330436	0.999449749371465	0.9985485676089484
FOXK1	4.36384447581173	6.51633987629815	0.563843384505981	-1.45940102745147	-0.8361338937662679	0.9219523174481441	-1.97748122169369	-1.76281833022558	2.2310870224123396	0.589776098453504	-1.34369044480335	-0.7626159279186631	0.516065126170692	-0.501083182041253	-1.06894834465418	0.16384720196822197	0.5801776950956931	0.228077481456738	0.4799938647139171	0.6277014831543609	0.6868710325667371	0.40585012551768496	0.9140707571375911	0.8901236373085387	0.9997514779707706	0.9354234674569266	0.999449749371465	0.9985485676089484
COX6C	9.91163904137908	9.167371039385019	-0.38507617810621797	1.20292322419352	-0.415302646519979	0.565467802869714	0.163771526304794	1.3049950024196297	4.74199936203348	-0.7636482784864409	1.84729922550296	-0.7863591252638871	0.582640068137638	0.0616981048233916	1.2005125008084199	0.0341823973459451	0.47883772293596	0.116711405528141	0.46789611705296	0.585857573062082	0.957389298849523	0.355733496318158	0.8834215787118018	0.8342316529571396	0.9997514779707706	0.922561116824788	0.999449749371465	0.9985485676089484
YWHAZ	8.21484586624097	10.152523331227599	-0.934876548029779	1.12723997528647	0.469951911315784	-0.9647550410114409	-3.29198216142484	-0.23667679871439498	6.877807381217281	-1.3606026759627101	1.51130433105311	0.697776378718242	-0.6715993663280789	-2.06241276647983	-0.318676050384253	0.0783657813246028	0.222572774143724	0.282121297941186	0.516787071243071	0.53196572437976	0.542618969284855	0.835995614852348	0.765024914648041	0.8961245941752961	0.9997514779707706	0.905080668271079	0.999449749371465	0.9985485676089484
FZD6	4.31470201460523	3.9565764385387303	0.575887990513521	0.541887234404185	-0.35650067665398205	1.63778125248593	-0.5551537203099829	-1.3666620163844199	1.7148584616408602	0.48021960289766996	0.51484024996779	-0.264314347919782	0.6903530136523859	-0.254049137978727	-1.26472285232616	0.137195477669116	0.648077394563337	0.625073896865577	0.800382342457743	0.51577413582007	0.8079396658681031	0.25287310767847304	0.9329125349186222	0.9629938313116292	0.9997514779707706	0.9034281729512527	0.999449749371465	0.9985485676089484
DCAF13	5.24470774822929	3.88591682549648	0.283593949636698	1.09365438094466	-0.720378103598627	0.6758421929652719	1.06841624246486	-0.39014992741387106	2.7416371552679997	0.41677729849875206	1.67548839249962	-0.892240761274402	0.48112726656942206	0.797885152271087	-0.5599543751871789	0.0336625835969146	0.691341001236332	0.144856943564076	0.406621855203726	0.6474686762284521	0.45534676894025805	0.5957813408958521	0.9405179739419331	0.8530745158597939	0.9997514779707706	0.9387686558776859	0.999449749371465	0.9985485676089484
TP53INP1	4.7639114519181	6.25778046391246	-0.44843297211098404	-0.10375533954006098	-0.16906466022456798	-0.0287064164436233	-1.59069673382953	-1.52914602286529	2.25821830628433	-0.30837997791356103	-0.0795492502719371	-0.0987438462742638	-0.00966749803289125	-0.608701910022416	-1.09269019164581	0.0647063295537317	0.768219209666675	0.939182608750423	0.924557975910093	0.9925999978320991	0.56503979114208	0.316449271262808	0.9570451959887182	0.9938764466217084	0.9997514779707706	0.997863824014269	0.999449749371465	0.9985485676089484
KIAA1429	4.684232725147809	21.109529043868697	-0.27791521666630103	-2.7622398743826095	0.689287351294245	-3.10225513951993	-22.753836157421198	-9.07200492784856	5.31625726848171	-0.6486887467729731	-4.78244549812984	1.5142019549357502	-3.83292315053526	-4.8566221157145	-4.97198473125701	0.00268181787221472	0.553937201790877	0.0100314929931883	0.208608143084938	0.0205654132425887	0.00524120904479603	0.00484913816780747	0.9069674699530644	0.604110957446152	0.9997514779707706	0.6048143402151153	0.43662102030805056	0.4698036929901011
PDP1	4.94228762779958	7.623300009036059	-0.935872956546335	-0.00885653050984722	1.5118357321028	-2.52812598333221	-3.31328885851799	-0.21021533950944601	5.3470037928842995	-1.260817121233	-0.0132256511735169	1.91599359517646	-1.70097150342613	-2.45432563292173	-0.302961415809267	0.00174958770985524	0.25418347427896804	0.9898765640359959	0.10384136911121498	0.13985195611676599	0.0494992028015	0.7721485624190121	0.7931559888869814	0.9988093008213831	0.9997514779707706	0.7128912111448695	0.698053142467876	0.9985485676089484
KIAA0196	4.38833960277563	3.90147576402386	0.35507594973179496	0.37686967455497705	1.17528078033593	1.13034070290178	-0.53161562762944	-0.946915125968318	1.89922397039272	0.334340700565122	0.400534235237945	1.04553603949512	0.549718540156738	-0.271527802019902	-0.9861452394174359	0.106284123654761	0.7494998801815741	0.7026353229812861	0.33605619369226597	0.602357827476131	0.795085820169646	0.36214373817710993	0.9527920699863005	0.9724345973374101	0.9997514779707706	0.9264805562610662	0.999449749371465	0.9985485676089484
RPP25L	5.3332870980310805	4.06681813314122	-0.40195745514986897	0.925710329401481	-0.656447215041962	0.6937719276366179	1.18582051696728	1.3900841418639698	1.42351667945717	-0.287852503505189	0.700678225835174	-0.381273045407329	0.240762281965332	0.438527269013223	1.0001282575556198	0.204444416799418	0.7831438422991279	0.5097490492485149	0.7161366362006171	0.8177552543664399	0.6763532274165711	0.35586044805134004	0.9598463261956817	0.9562825585942206	0.9997514779707706	0.9699180766046179	0.999449749371465	0.9985485676089484
C9orf24	4.4160959923402805	1.77872986928614	2.08039018289594	-1.3408993186966298	-1.8483705274426498	3.91005518414821	2.60127518616527	0.0495884292843532	0.46515489479726	3.00851175616565	-1.31326190253718	-2.23103389476839	3.08382334006706	0.489963794414735	0.0237147050710111	0.6646849211961711	0.0321564176870378	0.24640135257853799	0.078744766691778	0.0293190675610986	0.6486657176247329	0.982112412351084	0.5947643118493591	0.8907936062990348	0.9997514779707706	0.6203261197196129	0.999449749371465	0.999998701424125
SNAPC3	5.549939309681379	3.54172285371714	-0.38351928593075796	-0.7299089877352629	1.1798236325243798	-0.14330898132441103	3.9023875832205404	0.42028494578299297	2.46888751797047	-0.5438478894986221	-1.07107836984242	1.3095986338545	-0.1064930945135	2.78301475776879	0.5985810124588989	0.0485308646649107	0.606148332002313	0.32531537540335304	0.23824000350290198	0.9186625047438809	0.0318699170705603	0.571342481718744	0.9200732305994571	0.9104967178159511	0.9997514779707706	0.9816299040555698	0.6259157977607835	0.9985485676089484
NUDT2	5.32699576769065	4.43387809317292	0.753295527039417	-0.734400893064345	0.0221306725128547	2.12179268288501	0.571589499111573	0.9918678639899849	3.1558640407045604	0.965787584088046	-1.1039656691478001	0.0249215081416184	1.36971976262739	0.42913465224513503	1.5081106736174	0.0196678810133568	0.37144814661520204	0.311903654670579	0.980925747672433	0.21982169368539	0.682806244791421	0.18225453903923702	0.8466673566050508	0.9042567600786632	0.999896135093396	0.7678427338714168	0.999449749371465	0.9985485676089484
PSIP1	6.1330950673252405	8.09927105988452	-0.5102028409970121	0.06669644982131201	0.125680821899115	-0.6403323174193051	-2.79116179253704	-0.19631610815238698	4.2267673029583595	-0.7544178006004609	0.0808071455432763	0.18167775013459	-0.4587081571362921	-1.1611234431389	-0.186404219872392	0.09151006570402902	0.481019841538964	0.9385726591090559	0.863275246173731	0.6665004499096171	0.509120721426056	0.8811482279717859	0.8834215787118018	0.9937007737200371	0.9997514779707706	0.9429465098845091	0.999449749371465	0.9985485676089484
CCDC171	3.5396162692802102	1.5516211660463402	0.0361000161675037	-0.6857908781023421	-0.6225271258394179	0.388798228331386	3.7212164303004	1.4940964630526998	0.5785956225589549	0.0253144827661965	-0.550723405685796	-0.372447559170525	0.14695355680057903	1.42426525370365	1.17648035041415	0.5839117176031171	0.980625049820915	0.6017103728533321	0.722361103484385	0.8879821786243579	0.204237562117807	0.28395999193059	0.9972374927295562	0.9629938313116292	0.9997514779707706	0.9776332903618512	0.999449749371465	0.9985485676089484
UBAP1	4.374618128776279	6.558655740727611	-1.73010624446944	-0.20717095147981604	0.678233485247006	-3.1971106060821803	-1.01407551179946	0.0634059348986678	3.59929129854891	-2.13094279518089	-0.23227432536086398	0.676202061188162	-2.10143526659619	-0.509909472127951	0.0669664538021038	0.117842479071953	0.0805952258394248	0.8423556618143601	0.528890411176109	0.0892538924830177	0.7500057318110209	0.957093908515763	0.6464640585430019	0.9837774844398662	0.9997514779707706	0.6709112949966424	0.999449749371465	0.9995894232435681
SYK	4.22135192807277	2.69013699737675	0.0282837026336314	1.66569247448922	-0.854968539126379	0.0175560932049469	0.993789573629304	0.9568865358477691	1.35026537252559	0.0356693766079623	1.78504912492904	-0.9299347226788209	0.0116174367952417	0.447225310284741	0.9559968345774521	0.34210502988947494	0.972860329344559	0.19012738004146698	0.396381017435238	0.991191506895096	0.762114155189237	0.5056832923346339	0.9972374927295562	0.8665213401518875	0.9997514779707706	0.997745862154666	0.999449749371465	0.9985485676089484
METTL2B	4.673057913074611	6.81906070242929	-1.6060254979562398	0.22996048588860396	0.180726382939608	-3.7396005245436297	-1.1211927376088502	-0.18887480847916	4.17918258556875	-2.0707057498313097	0.303895840016935	0.18475788029565599	-2.4311013812780096	-0.716727262001358	-0.23043877427440698	0.0058187795243226205	0.0838055613141427	0.771470417897356	0.8595057592367842	0.0510858752796635	0.500476964585995	0.8254068731372641	0.6499529875745795	0.9797847823803845	0.9997514779707706	0.6346366249228802	0.999449749371465	0.9985485676089484
FXN	3.90537684636971	-17.9911823354178	1.02886322218756	2.79022278702916	0.38653938914994	2.0083246233144503	31.0174514980514	11.605025580064302	-4.02374484801575	2.37154045140585	4.69783906034482	0.754173972990527	2.52986793772137	6.54247583006932	6.34817392981045	0.0113734518775639	0.0788355349456059	0.00999988574107309	0.493826810078358	0.0664459271028889	0.0019041970508790601	0.00218296300882255	0.6464640585430019	0.604110957446152	0.9997514779707706	0.6475315832189179	0.3548449062486956	0.4182520143647141
MAMDC2	4.79043164083239	6.12967285247343	-1.03174099346823	1.14333135403723	-2.33946363846386	0.150395689586792	-1.33394186121455	-0.73810287528135	2.7921465772314797	-0.91154274243325	1.09703991283523	-1.62300145957715	0.0626677763613425	-0.6460873107778801	-0.647519254692614	0.0314882543100276	0.397153340096733	0.31468923700429496	0.155715430127159	0.9520665755406851	0.542129537741959	0.5412637766460751	0.8557916565832484	0.9042738623441126	0.9997514779707706	0.9919471692789378	0.999449749371465	0.9985485676089484
ALDH1A1	7.46336972482604	8.8940049826193	-1.3757801003916699	1.49081399285129	-0.8597924702360721	-1.4147407468687498	-2.05534938357071	0.708702591457571	6.63556692140489	-2.03410860826466	2.22294013073288	-1.08519319244865	-0.976848853025295	-1.58851561663032	1.08839233011441	0.0005651492209517919	0.0881607158817932	0.0679225290039093	0.319501951369915	0.36636953629839597	0.16326970996595902	0.318196334625883	0.6633162594937172	0.7910526489026402	0.9997514779707706	0.8419924261163536	0.9683567261704924	0.9985485676089484
KDM1B	4.35181299061969	6.39033669373223	-0.22683821301548998	-0.7407702510911229	0.12009058592843902	-3.3246561969242903	-1.65801462443186	-0.0286129924345465	2.35492902708742	-0.334639000520138	-0.759168956511198	0.147550017863076	-2.68733659290384	-0.457526762917427	-0.0195189742163697	0.149803260711766	0.75293906507973	0.47832736777709606	0.8891629282769041	0.0495905813945007	0.712575774906994	0.9865596199301221	0.9527920699863005	0.9540348402428345	0.9997514779707706	0.6346366249228802	0.999449749371465	0.999998701424125
HGSNAT	5.47124076782427	7.46262833834319	-1.7844448529296202	0.40690898123268204	0.20801588271466104	-0.718928200341706	-2.04888608440627	0.402811101584836	8.49493791320641	-3.8710011355211096	0.950655880736121	0.365783002424241	-0.735683624034779	-2.47128490686241	0.8603181509524069	0.000145612871268249	0.0082562947195554	0.378484865525178	0.7270770174153208	0.489672001337448	0.0483733654555423	0.42265330364868603	0.5109913743218195	0.92802913936758	0.9997514779707706	0.8917594878902206	0.698053142467876	0.9985485676089484
RASEF	4.8959722040244005	3.6917383468061797	-0.32573122219115697	1.94755368262827	-1.4947098141312798	-1.4430900938171598	0.8862111024148409	2.03567970782149	1.9334123208082301	-0.38201880993674003	2.27523140089709	-1.41077319164855	-0.839203435966398	0.48733338678698396	2.30968231601245	0.10136350278793	0.715611746002937	0.0632120983702718	0.207995455741105	0.43351190945767104	0.6433146034140921	0.0602950683352606	0.9467057818592594	0.7807053441989351	0.9997514779707706	0.8755823062896342	0.999449749371465	0.8461372724526149
GKAP1	4.76708809933126	3.47549527600689	0.712792242346489	0.296224431453765	-0.0192181434286782	-0.415604346458406	1.21509860870892	0.118611870937586	1.33365344879952	0.740018432217208	0.24815630166554	-0.0179540534755358	-0.224245753825135	0.40716661898509704	0.0895893214182363	0.32336764697885806	0.490101058531052	0.817508647734768	0.9863725074360329	0.831432546024204	0.765305478573693	0.9405570896174841	0.8834215787118018	0.9800156022130381	0.999896135093396	0.9721582661771163	0.999449749371465	0.998925465425923
HNRNPK	8.48299932574578	8.850475525607461	-1.0173969381062902	0.981143447971449	0.19553005983954397	-1.0566973777002802	-0.395541427104961	0.50192420813476	4.79029883709705	-1.6630594893893502	1.3037992521296398	0.30250856802159803	-0.852845681135473	-0.164092727730587	0.48814538927429296	0.0509514380568684	0.152485581051715	0.24024248191432201	0.7745045956737829	0.4329201141490229	0.8954390208546591	0.690071778999316	0.7255742048499955	0.8904043097703995	0.9997514779707706	0.8755823062896342	0.999449749371465	0.9985485676089484
ZHX1	5.744843945263949	4.9816737954292	-1.1036608427541499	0.228603739567733	1.24134446107877	-1.98888696359722	1.99195811127909	0.827962329674887	2.85774303026179	-1.4834475329031298	0.273266216931131	1.37982794425175	-1.3437097391238702	1.1070691982365901	0.9748174301657809	0.273879613654119	0.189398030361632	0.8519747343933399	0.23296332898963396	0.242971075263427	0.7137327887998299	0.651918902203151	0.7484862259054504	0.985746221717427	0.9997514779707706	0.7846185660516272	0.999449749371465	0.9985485676089484
DYNLT3	6.72395639414081	9.44065494525889	-0.45028109531122995	-0.233973011490096	-0.567240811331525	-2.07034435912245	-2.62638160505632	-1.39258424456455	6.5314521165788	-0.6154977181945931	-0.330557108102156	-0.6775007836393261	-1.2471294145983798	-1.9473943127144098	-1.80794949296134	0.000615139164146798	0.560831607956928	0.752216850951181	0.5233388876705171	0.25882286760843604	0.0994174627194533	0.120617087935203	0.9074526781094666	0.9780197044974649	0.9997514779707706	0.7894737868848107	0.8361463389918207	0.9985485676089484
MID1IP1	5.828834394231469	7.653438418703691	-0.572487186138582	-0.0849896567115412	-0.0652406625375452	-0.0620546874687898	-2.39089378903325	-0.0817455725553153	5.10178060041484	-0.705984837026058	-0.115822021503086	-0.0714271670392862	-0.0357949643817525	-1.70133624120458	-0.10645179972746302	0.00221751890100777	0.506670677390086	0.9115727941139109	0.9453791414627829	0.972607012452945	0.13978155026747802	0.918693906333604	0.8864084265164331	0.9925602129564384	0.999896135093396	0.9964745614385163	0.9230086532879767	0.9985485676089484
KIAA1958	4.21229579524171	7.984304984011231	-1.6978325443256101	-1.4467592280006	1.6693934676421	-1.76262680386157	-2.9797301612340297	-1.57177452350721	4.30342661677557	-1.5501806482378302	-1.57191786200662	1.26524044425393	-0.8514923452595949	-1.65556584500999	-1.6347598952195599	0.00507374251727135	0.17207567291493397	0.167028657453555	0.252699903152633	0.4271674478356571	0.14888988696456398	0.15321692436735002	0.7358853145837398	0.8564836415651674	0.9997514779707706	0.8745597631904631	0.938188558020533	0.9985485676089484
PCDH19	4.36863590891036	3.55767578507671	1.00582573456209	-0.110829588994316	-2.7328971737468906	3.03254404381017	0.920983532766048	-1.4131387003855402	4.2241315961686405	2.20129489502959	-0.28135915226831393	-5.17126004215433	3.29968200740955	1.1608572696134298	-3.49554817579243	0.00553591666019565	0.0699772503175359	0.787886376966686	0.0020718785696478602	0.0164143811035901	0.28979387213894103	0.0128959803893756	0.6464640585430019	0.9797847823803845	0.9549822566008116	0.6048143402151153	0.999449749371465	0.6146844836398405
STRBP	5.65011838935459	9.36415629545363	-1.37447543897003	-0.9794057573797421	0.643282904017539	-3.7288927843614705	-3.0971125067871297	0.380305849744204	7.927822539352889	-2.48467352558412	-1.6748009838325801	0.99216469474206	-3.34396950307595	-2.46213725374269	0.637727849541048	0.0542976199521527	0.0476074878427816	0.291387799933852	0.36636195925191706	0.0202523390258454	0.473277479546239	0.676115508500703	0.63532797819497	0.8982578667087924	0.9997514779707706	0.6048143402151153	0.999449749371465	0.9985485676089484
CLDN3	6.66152912059008	10.597865164491099	0.0783507047813228	-0.20623188534376102	0.187424217501525	-1.87650243042671	-5.42913624495497	-3.33044369140279	2.6149808746399903	0.0695024236157384	-0.138513206095807	0.178527888794173	-0.8094200468538051	-0.999946241624837	-1.4423220775467602	0.19602037164449201	0.9472836125595351	0.8943937651661921	0.866303152290007	0.460128766866463	0.542883050580113	0.37293104568029406	0.9914591605432991	0.9918640009014945	0.9997514779707706	0.8815726864598155	0.999449749371465	0.9985485676089484
GAPVD1	5.4611483374053	9.841678023844631	-1.28829095293664	-1.26224305946591	0.32801868706375503	-4.61361462555288	-3.3798992755146404	-0.44050769436198295	5.466886382304491	-1.36336147879368	-1.42165267566047	0.280225999268178	-2.39649144258178	-1.9608539710337902	-0.465154689735043	0.00156246223154496	0.22170699137803	0.20496033584720802	0.788715024688783	0.0535502925802498	0.0975795654386356	0.6582238284756401	0.765024914648041	0.8790342578880688	0.9997514779707706	0.6346366249228802	0.831813891340199	0.9985485676089484
CARD19	6.41551123727195	10.5603543292336	-1.6668124176183399	-1.36041733376486	2.12194206405082	-4.84833113451807	-3.17119488058874	-0.293749435602933	7.43521812129583	-2.2827199558784397	-1.9459135567588701	2.66597252492436	-3.1462500946185696	-2.3482598256891	-0.45751670998830296	0.000304735645833794	0.0625657849907729	0.0996217694930856	0.0372260734382191	0.0199092519474296	0.0571943279670066	0.663398936305318	0.6435779462319913	0.811009899919811	0.9997514779707706	0.6048143402151153	0.7162243712574375	0.9985485676089484
WNK2	5.7670615344167695	6.8590905702957405	-0.7959758372666759	-0.266411458876414	-0.29675855013713004	0.36766404777467293	-1.0345215236288798	0.648043395956	5.14036090276462	-1.0992889364089	-0.406404195010409	-0.33054283103181703	0.241016524701159	-0.820314321274373	0.935725024965394	0.00213526336004063	0.31378240563599397	0.698543946394047	0.7522271106159949	0.817567087053991	0.44339779586522704	0.38552951751564296	0.8160786810649853	0.9719002988392705	0.9997514779707706	0.9699180766046179	0.999449749371465	0.9985485676089484
ATP7A	6.84476419279583	8.70939182641087	-0.12010819400317999	-0.105213713545418	-0.393101059433511	-0.7943473953704859	-2.21683291559132	-1.05003636765879	8.199228075651309	-0.223040064766016	-0.20293115266273398	-0.666830784182698	-0.657324675910277	-2.2367065197172202	-1.96158028204921	0.00017746056064471202	0.830903695774498	0.8458956203497991	0.529673701346829	0.535358914881136	0.0666482457537238	0.097481365608136	0.9697103574484492	0.9840831069000371	0.9997514779707706	0.9061746905244069	0.7551630168537333	0.9524148337538476
NDUFB6	7.535930777794861	6.4724113894325495	0.301685541016345	0.25244460329234103	0.0956180995566225	0.761443920307895	0.847394986796554	0.35902978173979794	6.1704213287667	0.558168993740576	0.495044865398433	0.15730549972787197	0.669319269823647	0.8526178357751221	0.735830867300117	0.000832295037910629	0.5969254543807789	0.6381725416768039	0.8801642174834241	0.528191874001482	0.42658981972315996	0.489588698992512	0.9168671358952821	0.9629938313116292	0.9997514779707706	0.9047441437842259	0.999449749371465	0.9985485676089484
AQP3	8.15337291038467	13.699310168234199	-2.63460838425972	0.35850098507224204	1.06310607750733	-2.4006798338403503	-6.50448897278101	-1.3982261522385901	9.66971204155975	-3.4252663935998195	0.47912098904859995	1.3024321910636298	-1.42575336912008	-4.749446199564019	-1.8829159253245902	7.01236416158156e-05	0.0140525711017145	0.6488145711238771	0.240525191021845	0.203826919569577	0.0031605215248304602	0.108714634973929	0.5311474162171617	0.9636601028316784	0.9997514779707706	0.7506336192177263	0.4151681799748603	0.9802043954193235
TRMT10B	4.834856989924339	4.28731555437594	-0.247559350995316	-0.736869938670603	0.39260301650732704	-1.5131232361200202	2.4301358412898098	-0.5936090512974979	2.62522622272725	-0.30522872488156605	-0.963238402607427	0.389372017137947	-0.9960479686273481	1.52697447810449	-0.75500751568066	0.0393100734387358	0.7705034794435149	0.372626368001654	0.7104455090225591	0.35768490088138105	0.177622399715328	0.47882228835954493	0.9577622759733933	0.9252459351064274	0.9997514779707706	0.8372005053528547	0.9802260942967792	0.9985485676089484
VCP	7.08493909941579	9.72037477476761	-0.20025952807272698	-1.3860112741883899	0.812266827093557	-1.94968416202685	-2.21868886864506	-1.3434716579307402	8.67310663934026	-0.698936324487597	-3.8027423493781503	2.7987229353708303	-3.2156618133449304	-1.4305376527528502	-2.11948624921109	0.01214482898493	0.5151136830622021	0.0100044068288639	0.0389887246872807	0.0243388350114195	0.32432701029968397	0.17959116005798	0.8889378715210308	0.604110957446152	0.9997514779707706	0.612306725921024	0.999449749371465	0.9985485676089484
PIGO	4.2794073298786	5.87033300656023	0.0957629770592703	-1.6202018475626	-0.136154925127423	-0.0794469109662575	-0.961900625820532	-0.219427877801339	2.5015795917002	0.0807434280325628	-1.39811178676121	-0.0964791631080996	-0.0358897921612049	-0.387992064368658	-0.18126180993395802	0.252318638490858	0.9385994528610121	0.416471715259855	0.9271069775831919	0.972813318857319	0.83220584640069	0.893733219259783	0.9897351514377274	0.9389941708007029	0.999896135093396	0.9964745614385163	0.999449749371465	0.9985485676089484
STOML2	6.828618137012099	5.58595975256373	0.8382712323975091	-0.731603741208889	0.146152092576231	0.982354992399697	1.60638518636528	0.18065658564896803	4.66398406014567	1.37444342472757	-1.28791482577982	0.211505494483849	0.7468592996980709	1.43316094600351	0.329834393817215	0.00345299280364199	0.218430493829822	0.24521420864968899	0.8394940646530941	0.483376887828902	0.201794078903505	0.752736271278152	0.7633836259600009	0.8907078213553753	0.9997514779707706	0.8875764600481354	0.999449749371465	0.9985485676089484
BRWD3	4.34171725729059	4.63909889028017	-0.11750738507123401	0.141203323857934	-1.33076009721129	1.09153036064242	-0.577995921797866	0.498373618088781	3.06830102110332	-0.17926358990144398	0.19547756314950002	-1.7324822552516002	0.860557452655405	-0.347331201885391	0.6444710600173941	0.146568249297694	0.8643321915244492	0.863290731115976	0.14604541345872402	0.43001797423877797	0.8213968762121769	0.638396449416862	0.9766612294055361	0.9883393374699021	0.9997514779707706	0.8755289507741881	0.999449749371465	0.9985485676089484
OTUD1	3.9813019451801606	8.49354067454555	0.0195464924455245	-0.717131865343668	-0.609683809300561	-0.686313428504271	-5.523279349499361	-3.39440272529549	12.510477342224	0.0493556458886039	-2.22085632327596	-1.3804023869019197	-0.85992700951795	-8.71446070634553	-9.76200091652997	1.59497382903655e-05	0.9622378388369849	0.0681175998680671	0.216686872115078	0.42285261033507504	0.000126208376105515	6.6436847714642e-05	0.9940711886297793	0.7910526489026402	0.9997514779707706	0.8728279151506844	0.11236752419261019	0.13308961518435658
ARHGAP12	6.615291121688861	6.816551985514799	-0.925043389638015	0.606591422760578	0.376743794787226	0.741514621555471	-0.602353766812199	0.14242769711574502	3.4008157975564597	-0.894745204566838	0.6118335522333461	0.312503004222368	0.33845883168801694	-0.315275339969371	0.137587721451669	0.0144813745509119	0.40538374743147204	0.5630981896462621	0.7652343752850409	0.746547151537037	0.7632298408096351	0.8950673636911128	0.8579655220926394	0.9607602477971641	0.9997514779707706	0.9581329095588556	0.999449749371465	0.9985485676089484
FAT3	5.11651174785305	6.679580836353611	-0.430515482929365	-0.9677501420867192	2.0466095373402	-4.1720709936063995	-0.138864862283035	-1.9207747933181398	3.78177060935408	-0.508901543787133	-1.17964427612179	2.2706332370374103	-2.52056255559876	-0.0823602929163558	-2.27605272086592	0.009161312471935879	0.6289881402653511	0.28279083684194606	0.06361238253971499	0.0452526952041568	0.9370390592148441	0.0631408756252438	0.9257801432323568	0.8961245941752961	0.9997514779707706	0.6346366249228802	0.999449749371465	0.8649244628064543
FBXO33	4.617447330729	7.2048198605407405	-0.8490216114573929	0.732136884230185	-0.222426056431062	-1.5187681152407801	-3.3805163931639504	-1.1650467558683602	4.21555530059178	-0.9456974053841659	0.9068090305234309	-0.21602453763993698	-0.829298008287796	-2.0999388955013	-1.31944136464974	0.0055886743329805295	0.380813188222933	0.39945977451479703	0.8361255443108	0.438675834372775	0.0804844869865288	0.23513297918531198	0.8505298469965887	0.9349018945517376	0.9997514779707706	0.8767249943124421	0.7865105627992561	0.9985485676089484
SPTSSA	6.90832185272254	7.500152772212879	-0.449321758170333	0.369778095212666	-0.285170272328474	0.754800115648247	-1.20724709313144	0.216632348421553	3.75563740500814	-0.421305154487632	0.370217264579029	-0.242082847877384	0.33767189681987203	-0.633504634713129	0.220480208814148	0.00944687761909074	0.6882079221601201	0.7239378100420341	0.8167780370392479	0.7471110269188531	0.549774588728284	0.8328079865354019	0.9403879211388982	0.9733473766051566	0.9997514779707706	0.9581700410844065	0.999449749371465	0.9985485676089484
WRN	4.36969085757526	7.94009508693889	-2.1247988879558997	-0.44792036158162496	1.3119845177674399	-3.55701139081356	-2.63482573159097	-1.08700210889747	4.44065905533638	-2.26845962413439	-0.522098604587472	1.1266247970839	-1.97223518067604	-1.52138755230063	-1.19150061560992	0.0043727460030947895	0.0638025169463345	0.620308001045992	0.30293343620101193	0.0960521616626929	0.17898267147026103	0.278446233176837	0.6435779462319913	0.9629938313116292	0.9997514779707706	0.6791824744800561	0.9850193313813198	0.9985485676089484
CFL2	5.4081106696280505	7.70381461554041	-0.969443604586864	-0.0038635586605248397	-0.572853623192246	-3.11497673065149	-1.96154886232446	1.16736056678933	3.66374327905421	-1.0405134999196801	-0.0037624791002448398	-0.5031333177017561	-1.68358203428184	-0.831706586596414	1.05852915743572	0.191442879097109	0.33910680940144605	0.9974125646711859	0.637909211286111	0.15912591735672002	0.71057188143253	0.560031695728562	0.831796179649644	0.9994053825550538	0.9997514779707706	0.732010627034952	0.999449749371465	0.9985485676089484
SUGT1	6.4870890605218605	7.41013027491217	-0.231314245480151	-0.574405707188265	0.8221794060896022	-1.10413513837776	-0.742011516005853	-0.22322601247223298	4.00671140957171	-0.512234499897541	-0.970273486656353	1.7844511199451398	-1.21044915664395	-0.28791073078108004	-0.21347955962084197	0.0628835630153076	0.63055320125121	0.37230527286849896	0.13809719787108402	0.283424501447947	0.809683090634744	0.853302694187251	0.9258638285934829	0.9252459351064274	0.9997514779707706	0.802677876412035	0.999449749371465	0.9985485676089484
GTF2A1	4.743847005060281	7.00919739040931	0.23311561495298497	-0.46002700954043	0.28184519244577805	-1.2385040127924198	-3.00770045334794	-0.7773932361965831	3.42240190133941	0.210890254153913	-0.48160517665697905	0.24031268988078502	-0.563259183925974	-1.5587788627666899	-0.7603983053443879	0.0141020766054957	0.8399529584487291	0.647148289102331	0.818088034041687	0.593666889582158	0.17006231282642498	0.475825355236205	0.9707327000963553	0.9629938313116292	0.9997514779707706	0.9247769802141975	0.973921445912548	0.9985485676089484
PGM2L1	5.06319708785544	4.55296747870584	-0.758393874718267	1.7085655971313198	0.29467470147166497	-1.93105770129584	-0.0869792419963266	1.63304930376041	2.87892882239843	-1.0553847045462599	2.40155946460557	0.354607693946807	-1.34258637166746	-0.0577580039125333	2.3591404578785498	0.0280970531319696	0.33188090224859806	0.053181762059455996	0.735014176682158	0.227969312173091	0.9558168951531291	0.0563502049633197	0.8277948814154833	0.7617904187819505	0.9997514779707706	0.7747888425419195	0.999449749371465	0.8456457014379041
INPPL1	6.71925434287278	8.0310873849345	-0.395179625962945	-0.666051646076742	0.16458094573869	-0.34550698581324196	-1.1083523920249498	0.0248744702001194	7.68434578566249	-0.7232022887901701	-1.3042316598168702	0.26294226105144697	-0.289388158075908	-1.1280857219012501	0.0498901445156036	0.00025421692574729797	0.49676832471076293	0.239949560768875	0.8013911339709928	0.7820237320450469	0.30236259138144606	0.961829285714407	0.8846275532501215	0.8904043097703995	0.9997514779707706	0.9635083262505622	0.999449749371465	0.9995894232435681
CRYL1	4.03930620811112	1.98828196870624	0.47146465786489794	0.7364458108964209	-0.45636517701154605	0.251633646728089	2.2125591939622002	0.621622442260398	1.2855410173995199	0.595360913064889	1.0399547556025501	-0.486803895434762	0.167967937520538	1.47695803251379	0.8440659140735799	0.443960715330685	0.5751993899930301	0.6665671304809431	0.64716025811302	0.873114130957189	0.626221578920391	0.6234171224206021	0.9135627328508948	0.9681285654913706	0.9997514779707706	0.9776332903618512	0.999449749371465	0.9985485676089484
REEP3	6.12785711966261	10.112460501426302	-2.0034043202006298	-0.6693092236608571	1.1536947826345099	-4.2379966930380695	-3.07800478381346	-0.489587300081582	5.446856762421991	-2.14309364449334	-0.7322258108197529	1.0635879957418901	-2.1120446665464803	-1.7499116374949801	-0.521878508562218	0.00159207671897559	0.0758257850444632	0.49163102185932894	0.328435597583787	0.0791488157190246	0.13070655426728803	0.620452223091153	0.6464640585430019	0.9540348402428345	0.9997514779707706	0.6617879083330436	0.9123271945503301	0.9985485676089484
MICU2	5.95635866890692	8.53206288895693	-0.54574463891457	-0.718324669553294	0.739694280061878	-3.2008054702011	-2.08393220447689	-0.9500536938947549	5.37508832755993	-0.685052185238717	-0.9323252268068158	0.849298331384279	-1.9214492351375703	-1.38783614731982	-1.18876698055242	0.00170356196889151	0.518885452750235	0.38714770201439996	0.428295124415209	0.10305883429262301	0.214529448438005	0.279442821648979	0.8899697948868438	0.929937482958384	0.9997514779707706	0.6843143272805985	0.999449749371465	0.9985485676089484
PCF11	6.01030858282479	7.76795599902382	-0.9733568003338492	-0.733443678322539	-0.21616710092040603	-0.941531062075173	-0.9233664169592579	-0.11699973076435	4.13055437324323	-0.975785565610614	-0.786127245125022	-0.169885475579758	-0.441875095192033	-0.5180174815323979	-0.11449953065439801	0.006143187005505	0.366855339312899	0.461701723603093	0.870683589207643	0.6740603899900269	0.622985236155989	0.9125773225110071	0.8440967502046386	0.9494723692533837	0.9997514779707706	0.9453690856395965	0.999449749371465	0.9985485676089484
RPL36AL	8.94270522731193	9.30391396260296	-0.109408257426902	-0.0223208547699794	-0.16508798805522598	-0.865766727127773	-0.24670140133981	0.591984702713636	9.07210972983592	-0.21050300809996103	-0.0456518558626736	-0.27622209334270803	-0.7791071166064679	-0.255090226914492	1.26408280589391	0.000100638405232013	0.840241831863273	0.965069231735788	0.791645405494567	0.4655257634601071	0.807172156461943	0.253087434271487	0.9707327000963553	0.9964200154460551	0.9997514779707706	0.8816601030179609	0.999449749371465	0.9985485676089484
DNAAF2	4.90602832645185	3.36331674887151	1.4749829492389501	-0.253134879402114	-1.71543229825378	2.4252732644067003	1.28464951949007	0.0030414624187435897	1.41525757783858	1.18937703629174	-0.231016820256223	-1.19979658015178	0.974309936056028	0.573282162085948	0.00260940496337637	0.206739462648685	0.279220151191242	0.824977869520851	0.27544051156993604	0.367530377762299	0.587280784848306	0.9980025930530859	0.8015901580459345	0.9807454814508739	0.9997514779707706	0.842690363339847	0.999449749371465	0.999998701424125
ZNF22	5.37728714527475	7.00649060212846	-0.0639767719297459	-0.176010887295839	0.17952483938080702	-3.21983243706684	-0.9937980995427571	-2.4233850063597404	3.0504678561735	-0.0847856433297939	-0.17302302859852198	0.222253337626727	-2.1847156179534797	-0.35722922085718994	-1.9851383079795302	0.0983724424003433	0.9353789129008799	0.869460222472617	0.832895721442432	0.0804767120187886	0.785440957141652	0.23829277687401898	0.9890349597658457	0.9913674441088485	0.9997514779707706	0.6617879083330436	0.999449749371465	0.9985485676089484
KLHDC2	6.83787275068252	5.99369909414137	-0.36661076238375395	0.847415125157193	0.00637605920641456	-0.914299029857719	1.36217525567669	-0.14453906104485198	3.83660518880423	-0.8776851521351109	1.5537164611631	0.0144168267993722	-1.0739020416871898	0.6391927819115141	-0.162575089997965	0.0582102886189843	0.418315482399117	0.172456259313489	0.9890559205904879	0.33212179085214	0.6078690866583011	0.886581670383739	0.8639469125675399	0.8564836415651674	0.999896135093396	0.8311375023982387	0.999449749371465	0.9985485676089484
NEMF	6.41325310566566	6.10286090425938	0.119821303675134	-0.18594316035582104	0.43906067410729793	-1.65491020943293	0.84402647417872	0.36588799561951296	2.6677776818935097	0.14649432493596698	-0.17838766901059802	0.501989739740971	-0.984719781376586	0.314794050435354	0.317728316799817	0.11850706821694199	0.888631357617055	0.8661670000334292	0.63691869675281	0.36981327135730496	0.812420020049092	0.799133566691595	0.9812047772613287	0.989816909764385	0.9997514779707706	0.8449412776931761	0.999449749371465	0.9985485676089484
ARF6	6.33056868319316	6.665298997561821	0.0585852095236714	0.36138502403328904	0.12957916026025	-0.0857719288700706	-0.775010493909111	-0.787487068158524	3.72860802237683	0.0648734277962779	0.41732917434708	0.132131979760399	-0.0434722799882657	-0.461259524943709	-0.8608967772047299	0.20204377640034502	0.950451601055845	0.786138028659283	0.900014050039884	0.966997609592907	0.859186718280845	0.6576583585318809	0.9916622820615267	0.9797847823803845	0.9997514779707706	0.994995959046558	0.999449749371465	0.9985485676089484
FAAH2	4.8951495756009695	2.4513528627552996	1.0759907671378701	2.2635072782083596	-1.67787226189418	1.9048678344005099	0.6763282711450219	0.622241828357063	1.3204015502473	1.32039348410185	2.6457267208622204	-1.84029917882081	1.1487162326129199	0.36194138331388304	0.694254017697751	0.37143208027458297	0.23655269892583602	0.25148844143207605	0.12404066581649302	0.302027001607626	0.826430960835211	0.6371976609454421	0.7774802200544397	0.8921851996838149	0.9997514779707706	0.81399126254161	0.999449749371465	0.9985485676089484
NUDT5	5.833967340250469	5.565771890161999	-0.314689340081064	1.43968206926647	-0.467982670053134	0.9683042889242489	-0.976263647887484	0.645838098700554	2.5568446238005804	-0.286118346286396	1.40642537890829	-0.377395195286412	0.4081609730491161	-0.480584648529521	0.604019871750195	0.0430914103453868	0.7844094259414021	0.20921986173713397	0.7188687117553431	0.6973216139166011	0.647832543381371	0.5679502201574879	0.9601261878585029	0.8790342578880688	0.9997514779707706	0.9471015874679815	0.999449749371465	0.9985485676089484
BEND7	4.96145136411545	10.104375951916198	-2.73471130754596	-0.652810708328179	1.42179588866907	-4.57127069084439	-4.45364542372138	-0.0768896587926777	7.7020739718958495	-4.26797202692278	-0.985152617521917	1.8219277845138002	-3.6258468309384604	-3.1278699945544797	-0.105030131942025	0.0794036145885878	0.00542848401600385	0.46680003775844797	0.12820530124221602	0.0151053492387088	0.46867558224641204	0.935304225910947	0.4868449751845104	0.9494929118429836	0.9997514779707706	0.6048143402151153	0.999449749371465	0.998925465425923
ATP5C1	8.58929429326929	8.4546232745216	0.591566414082378	-0.021030284118732	-0.547385501826363	0.602082745276591	-0.0645821422390002	-0.706809499947593	6.59662615550329	1.02418010171581	-0.0340525879505377	-0.8638708825367729	0.5034011026141579	-0.0460118706346086	-1.0514689646184798	0.0563725504469307	0.346132980517942	0.975760589660046	0.42733607509734794	0.636155343085865	0.97602399307465	0.50590286498448	0.8343602850933712	0.9968037620394572	0.9997514779707706	0.9387686558776859	0.999449749371465	0.9985485676089484
PRPF18	5.30528367157903	4.9572732120156	-0.219100730090012	1.2338313021178702	0.564009876998856	0.690601196143115	-0.601985003543898	-1.48110751949478	2.6811400662725497	-0.290021817731079	1.42374182879874	0.7261756685239069	0.44626177423215596	-0.29653833317950895	-1.55887304022615	0.27645184989463595	0.782329657501075	0.349702771170211	0.506770562075767	0.6774903947752321	0.87879193921584	0.511093071937015	0.9596737453458078	0.9170870671206055	0.9997514779707706	0.9456230795330215	0.999449749371465	0.9985485676089484
TAF3	5.509065245774179	3.7078622687104703	-0.18370245805905397	0.554809017686788	-0.0236871060691962	1.42166379660548	1.86801131512492	1.1857066248185502	1.93043110084897	-0.189579303040696	0.606732099613411	-0.0200652786272213	0.727945458397677	1.00594480233262	1.2521327087069198	0.310903772708535	0.8559205876814351	0.7221136005757121	0.9847625328007621	0.49898227900294	0.7142988885496271	0.5348248287204099	0.9756859645212961	0.9733473766051566	0.999896135093396	0.8971390754156806	0.999449749371465	0.9985485676089484
VDAC2	8.17690864940596	8.27448486828174	0.345547252857027	0.39749884935178204	-0.703259096905991	0.83425729620394	-0.8083401774422209	-0.38878122164518997	12.082694326851401	0.9474943207591809	1.16431865867371	-1.74483072147421	1.10754368758144	-1.23940341639971	-1.13588057575676	1.95156066534608e-05	0.379968137778372	0.28849260397314397	0.131628218150588	0.31047261858903	0.261474173320055	0.299332090195687	0.8504333047494542	0.8981448010837526	0.9997514779707706	0.8183608857743083	0.999449749371465	0.9985485676089484
COMTD1	5.9650759778624	8.35800585374826	0.5101511510767589	-1.16141077635651	0.0464830052308736	-0.49615428892275804	-2.90180826060781	-1.0621689301678499	4.944706273878849	0.5425778798838949	-1.4046983343246697	0.0482148649140688	-0.250891820850066	-1.83947729725988	-1.25828006889176	0.00259166475103065	0.60697011578778	0.20970804857609	0.9631098560603599	0.81026872601283	0.11546176396786802	0.255037846085023	0.9204488148765104	0.8790342578880688	0.999896135093396	0.96876802470021	0.8749396450191537	0.9985485676089484
PDZD8	6.1992977030128396	7.512945201251731	0.222620163694846	-0.391411786835635	0.421218997911358	-0.757443412114358	-1.62907927911123	-1.1299902327503302	12.3143004863181	0.7048947460547851	-1.3192718013217801	1.2618695615908102	-1.11131456014933	-2.85713879592516	-3.6620704040526197	1.74817992801768e-05	0.507302029678507	0.23518619684564002	0.253829795777863	0.308970383659172	0.0289098491441765	0.0105533937906815	0.8864084265164331	0.8904043097703995	0.9997514779707706	0.8176286936132581	0.6064257099274509	0.6032461266435806
ZNF503	6.75696564625684	8.32299015348299	-0.572881030735544	-0.35329277342070503	0.601726020235416	-0.6282342519976031	-1.32607838345017	-1.61180801521177	6.17141279717366	-0.8446912891221271	-0.5250939612493271	0.805524510178417	-0.42541479783934993	-0.995645428538327	-2.15271744505177	0.13084651861507798	0.43144176258722	0.712132860412482	0.45715084668443606	0.688166465978583	0.752506441602603	0.386868469468486	0.8686042857051082	0.9733473766051566	0.9997514779707706	0.9459628309319635	0.999449749371465	0.9985485676089484
FAM175B	4.61081989659441	1.7304638867259898	2.85997864590172	-0.591133549272464	-0.0013365970425493901	2.77895673155756	2.05616486974834	-0.774157210785687	0.7221191011574141	2.34335559862394	-0.5407350048587201	-0.00100292338422681	1.19038583040215	0.895848130823289	-0.684659943007755	0.497387438318808	0.0575791076668263	0.608163703109624	0.9992322968556321	0.278852275670328	0.40483940461118495	0.519116166142843	0.6427051516484334	0.9629938313116292	0.999896135093396	0.7988906220681365	0.999449749371465	0.9985485676089484
FAM204A	6.48073213254511	5.86791127619133	0.29492092706115197	0.53064289998387	-0.922810119964097	0.78269471902824	0.22400238619709398	0.307691800210404	5.85932212838668	0.589422437484122	1.10071636924567	-1.5873316111625901	0.7267575797447621	0.23719590026319898	0.62717211974695	0.0010920004499452099	0.5770822564398729	0.31320797701844505	0.16353517195575398	0.49473989723355705	0.820396162156971	0.553647487073281	0.9139253011974742	0.9042567600786632	0.9997514779707706	0.8949476004130853	0.999449749371465	0.9985485676089484
NSD1	5.99088684516757	3.97370666323585	-0.0206783657501756	0.35600073262770504	-0.9853026836003129	0.7157251097651669	2.9835425049643303	0.774409337659159	2.51777429225115	-0.0267116649483452	0.4734114833816189	-0.9791900596524	0.4523241480257679	1.9727814280120501	0.9468700863280308	0.0454234690460777	0.9795559771568709	0.652652692186309	0.36530165689811	0.666928831617505	0.0959794613829274	0.380261536343742	0.9972374927295562	0.9650803601909551	0.9997514779707706	0.9429465098845091	0.8240047313164514	0.9985485676089484
PRDX3	7.14333615847667	0.512395999548342	-0.873018496765476	2.17790746964004	-0.254337442566335	0.192483404716576	9.654537156177401	3.8816803348482205	0.24878478223072198	-4.52276002177124	8.50609291290343	-1.3876195903933	0.502458213543524	4.1382582302107	4.1674857405406	0.813456918545274	0.0112977594476364	0.00115899581173156	0.239353075814552	0.642418476194949	0.0103098035741975	0.0101276986121377	0.5128773242190968	0.4817378176749879	0.9997514779707706	0.9387686558776859	0.48674857632256596	0.6011351776226622
ENOX2	4.66426099933916	7.1546119843655	0.7374833850830859	-1.5290770188274898	-0.048738042511583	-0.0996025814027776	-2.90364687064708	-2.60127171547397	1.89715162741949	0.7411185110764441	-1.1871534309995901	-0.0440621046115065	-0.0522377781892883	-0.566762108817501	-1.2381547016941101	0.17496830410309602	0.491255318331616	0.281912893679229	0.9665623240203219	0.960366776047132	0.632745248884588	0.329241742193779	0.8834806471142678	0.8961245941752961	0.999896135093396	0.994218927274771	0.999449749371465	0.9985485676089484
GHITM	8.08781632676695	8.853539069603091	0.144527097117512	0.348855505484832	-0.516514972595799	0.764520823506597	-1.86077156605028	0.19040821674024	11.0194407946594	0.33268916867142795	0.8595403661725809	-1.09331003184467	0.8444709599618159	-2.4199641799891203	0.49465616915248	3.3214664910782396e-05	0.750685351877823	0.42304969345735605	0.31619796629528	0.43078400273884104	0.051865647128591	0.6384312031507889	0.9527920699863005	0.9399315141126484	0.9997514779707706	0.8755823062896342	0.7080058440228274	0.9985485676089484
PMPCA	4.86339327713846	7.0200228118966	0.35551155276051394	-1.5020154579099398	0.35224792501071295	-2.34058564331658	-0.90117106203198	-3.0451684630290403	5.459662411045509	0.7037471830528471	-2.573806589772	0.6381525474729219	-2.4378994715192204	-0.5795070598390339	-4.40339896092715	0.0477921653241206	0.510275948601055	0.0531550533762198	0.551479228714992	0.0586969372631833	0.6843421610202121	0.10092946145457302	0.8864412904448656	0.7617904187819505	0.9997514779707706	0.6346366249228802	0.999449749371465	0.9650928098275581
TSC1	4.50010413926958	4.03148815131879	-1.4932942187467302	-0.662486637067028	2.29393521009411	-1.28991983332455	2.0683614035352798	0.986438008151484	1.6439211487922298	-1.54129650545077	-0.56147340144874	1.9342450813862802	-0.731384698894053	0.7377112337864891	0.790303377352988	0.266232928573572	0.18093919238172895	0.615484403827709	0.111634445898246	0.4974630883375	0.628082535863492	0.5578248258916011	0.741737846055287	0.9629938313116292	0.9997514779707706	0.8965845463603832	0.999449749371465	0.9985485676089484
HPRT1	5.71232615854661	2.62675826539433	-0.35606494581778997	1.29729234804239	0.19218778632474298	-0.197974928895781	4.447521202413269	-0.0218011122295652	1.2892970886872301	-0.89260155993946	2.2318947133077796	0.43916211512076797	-0.257351297503331	1.5629810242523798	-0.0191347789278528	0.284088014310567	0.41346719767685397	0.0730011513867846	0.679272904249855	0.8074457210198809	0.22468021578686603	0.9859055531012858	0.8625023162126565	0.7959827334845611	0.9997514779707706	0.9685304855068292	0.999449749371465	0.999998701424125
RET	5.2476097468497	5.9666664993873795	0.22104552743291	-0.4915477758178621	-2.0221009544001003	-0.222698810833879	0.7032991520819439	-2.7602064468393497	4.51344304888241	0.32499909866918103	-0.7748777355058549	-2.32305123735153	-0.155657649856573	0.561834148738339	-4.0579079604974	0.004045655822880001	0.7562150729885921	0.46784034317459894	0.0592011356743249	0.8814077366700491	0.594578108575732	0.0066662443768258795	0.953655213483	0.949684903326455	0.9997514779707706	0.9776332903618512	0.999449749371465	0.5081550107404172
DDX21	6.17902922328699	6.97407193402819	-1.5910830994963998	2.33511739834591	0.9899546552861289	-1.9889151699741798	-2.08214860337923	0.703901237787678	3.79321678059936	-1.8221329197887	2.7299042850250204	1.07340764505834	-1.02797169754402	-1.21439749816238	0.865431454609313	0.00903927039547254	0.11827031213999199	0.0341903589359397	0.324350064020699	0.343608450752958	0.270218396231792	0.420054218426853	0.7039185545342547	0.717413303441229	0.9997514779707706	0.8322533728837501	0.999449749371465	0.9985485676089484
BMS1	5.16015000016046	5.0892604120194	-0.6622487957465911	1.41163379223611	0.20648483365947198	-2.5638633540343903	-0.0881093738361819	0.49417129228602297	3.2535362276873703	-0.9509708615054959	1.9938725588761201	0.254259665104699	-1.8158520888609198	-0.0592925335980387	0.670469139940913	0.0173890742492107	0.378337336940261	0.0932144416049582	0.807784442570029	0.11930392089582302	0.954644609627749	0.527508060826396	0.8489848083803262	0.8019693831167972	0.9997514779707706	0.6933118965234165	0.999449749371465	0.9985485676089484
FUNDC2	6.6441199664058805	5.4374096811277	0.0942792852997305	0.866838463588433	0.321540774748561	1.20303450481579	0.588614067438376	-0.207529121479202	6.51419760125645	0.254388709973189	2.1256926875781996	0.8241360563450809	1.59101161692493	0.6337808179756012	-0.463658976116059	0.0699864922649848	0.8077377692700041	0.160835118043309	0.447483948232008	0.17235505234463	0.7286700616624939	0.7392508055539679	0.9661744656158446	0.8530745158597939	0.9997514779707706	0.7419979760655134	0.999449749371465	0.9985485676089484
TMEM55B	5.76113245717538	8.87218281197469	0.23195162128922303	-1.86752851444652	0.864925271789981	-1.1329924093006498	-2.90344249134417	-2.30064890860255	5.8445736424418	0.265351290480849	-2.46621349900697	0.965518584986146	-0.630981311987903	-2.03750346195537	-2.80078134049433	0.0011064450045380901	0.7996202369106791	0.0487071750548629	0.3715723388310321	0.551315798330729	0.0877472227723687	0.031131879554207997	0.9641672647568075	0.7588683081386308	0.9997514779707706	0.9127486888577658	0.8072543008897708	0.7386192899137828
METTL17	5.065287843430871	5.27116403843688	-0.34391422394725896	-0.726533188234111	1.2435790538362599	2.3937274952522998	-0.49216425144273296	-0.531169535707242	4.0443069226666095	-0.4539094425254071	-1.13275777973156	1.4556606799827299	1.59982782967612	-0.3968448236094671	-0.791494194967487	0.006769612495834121	0.665850154246569	0.30054309202760904	0.19573349916944396	0.160754020622544	0.705212461260083	0.45879322192359095	0.936423018156568	0.9009402365842997	0.9997514779707706	0.732010627034952	0.999449749371465	0.9985485676089484
NDRG2	6.575254512418179	4.89750718814995	-0.797662398297185	1.3328553381231	-0.587946802126816	1.64042760094536	1.2355535644478401	3.0637927391276003	1.85313736701985	-0.8139461230324649	1.14705778811963	-0.511652628145801	0.8657959697290569	0.36488849031619197	2.13934809101317	0.22199945804621202	0.44946803146416503	0.296703435638479	0.630587564586697	0.426134220348483	0.7777372320948701	0.229375280670725	0.8754326640464266	0.8991547780024013	0.9997514779707706	0.8744208726382571	0.999449749371465	0.9985485676089484
NSMF	4.490556101273519	0.845304214134565	1.0858569731376	0.152149270795724	-1.55671354266404	1.4718645813964	4.41512873981128	4.498280112464809	0.33379885739320797	2.47542352632053	0.25493817619268105	-3.15776137632299	1.78363776671059	1.25873627127848	3.26856298663971	0.761003293045312	0.0874015505856538	0.813493664634484	0.04726003546023599	0.167289876612795	0.293519137565162	0.0405923510252117	0.6629156420949694	0.9800156022130381	0.9997514779707706	0.7378253823686411	0.999449749371465	0.7859161764981477
ZNF219	4.46221422416079	10.7173049683056	-0.9225046006865071	1.44972919314068	1.04351412095652	-0.122086799449376	-10.6122205724799	-4.18931384755326	2.7017921922194903	-1.6109920270572298	1.9351300101804099	1.8569095505374802	-0.11118500694270099	-1.95810591748602	-1.97346757077357	0.0429089988530059	0.191384762285155	0.132163259143155	0.14610087606552696	0.917375418518527	0.0988850739874857	0.0964214684244879	0.7495435484804237	0.8493107240945483	0.9997514779707706	0.9813071487759945	0.8361463389918207	0.9524148337538476
CASP7	4.918375933008861	6.319556000755731	-0.979903311057081	-1.38087429683109	0.7729757875988291	-1.09569088580841	-0.044269782376901	0.0869237601792072	2.67642600383298	-0.753665665608742	-1.18713165155058	0.47155965288344703	-0.447005788593042	-0.0192108467933491	0.0704535162600962	0.0367106319819621	0.479570296131688	0.28004046967744106	0.653900068937316	0.6705539522565339	0.985295813872096	0.9461222537515931	0.8834215787118018	0.8961245941752961	0.9997514779707706	0.9437573573367948	0.999449749371465	0.998925465425923
CCDC186	7.36196951843085	8.03016131762463	-0.8003470740016891	0.661255876274606	0.5610909870012779	-1.3781941560693798	-0.9146264993835319	0.0750765505883064	4.52346634355314	-1.1255701917240502	0.7869485561539692	0.7594799797478309	-0.953064902745004	-0.43513362676233097	0.0797082171125248	0.0809348735593646	0.304208912105344	0.47744845973884203	0.48199363817578705	0.38454398737470796	0.771788390224708	0.950452009218492	0.815033366111637	0.9540348402428345	0.9997514779707706	0.8537963343955486	0.999449749371465	0.9995894232435681
METTL3	4.873697466112991	6.937311984575549	-1.79183698069581	-1.4322937779429499	2.23618928927495	-3.81892738371882	0.20903127873181698	-0.6258513665052321	3.1520673992122	-1.5798608792847602	-1.3461878767262598	1.5781846470506697	-1.82115160456989	0.0966141764886284	-0.565202801555058	0.0197628170342519	0.165219641610371	0.22687240139953402	0.165599847945116	0.118431218066765	0.9261791236376329	0.592425376381563	0.7299018753487425	0.8901236373085387	0.9997514779707706	0.692511346463318	0.999449749371465	0.9985485676089484
ZFYVE1	4.61081989659441	7.883114619303369	-1.48930972021866	-1.12555134997356	0.8692718539988922	-2.38267551964037	-1.9422718326318202	-1.6993155546770502	3.1272415864794803	-2.5971780516220497	-1.5358681287964902	1.30366979944953	-2.26635564392487	-0.5494515837826489	-1.2065068248858402	0.0669662064078488	0.0507762438735088	0.182554379317187	0.251939579454235	0.0756475638325919	0.634573721447471	0.329614010190669	0.6366663924246646	0.8638488411781758	0.9997514779707706	0.6617879083330436	0.999449749371465	0.9985485676089484
ARHGAP42	4.45801718333147	7.12259811050691	0.2596389859818	-1.81483550993691	0.796261074043477	-2.16035947721516	-2.58808222057871	-0.5984542551675279	2.71737961988079	0.4444853438085751	-2.22389704881234	1.17616951947999	-2.0106862597194	-0.719847327475881	-0.418496236269837	0.0698689303271528	0.675490917103579	0.0725239411630603	0.29305262742493393	0.10131658169360301	0.5306702257167419	0.7039156541297099	0.9383761877339416	0.7959827334845611	0.9997514779707706	0.6843143272805985	0.999449749371465	0.9985485676089484
ISCA2	5.948015830000111	9.85429967225915	-0.7175935328768879	-1.9091347782334	0.22012160649662196	-2.94366775262132	-2.82886073337965	-1.1128742419711202	4.21639367328154	-0.569142149367832	-1.63594981342172	0.143484331010708	-1.1154057596294098	-1.2729741606370601	-0.8802342462625021	0.00558349222970911	0.589913696466775	0.15296623457404301	0.890605338715923	0.30734741191588505	0.250124344962547	0.41259707966683795	0.9148400328601255	0.8530745158597939	0.9997514779707706	0.8174243712088799	0.999449749371465	0.9985485676089484
GYLTL1B	4.918078910441969	3.4936601603525297	1.23538874616967	-0.7275577144371229	-1.95638032752296	0.8952297226135871	2.58916079767085	-0.451175288215442	3.9569572964159	2.76682119770279	-1.77435655826293	-3.69109606373246	1.02230506475361	3.06856539172744	-1.06397336158261	0.00747777166511653	0.0325589918852171	0.126359835210509	0.0101954626894448	0.346074049901336	0.0219824058007715	0.32827447086203	0.5957543397104856	0.8493107240945483	0.9997514779707706	0.8322533728837501	0.5407493264728059	0.9985485676089484
TTC7B	3.9299540583916603	6.11281581758921	1.0748008913242701	-1.12767612621472	-0.849312882519601	2.19442345041604	-3.71011313738908	-0.805175832805489	3.00374070456144	0.9444564534120141	-1.17082288025356	-0.6316453056658471	0.9900070405865441	-1.9136499322721898	-0.768345294739908	0.0238925981970071	0.38139763295704904	0.28606088542175895	0.550909979744282	0.36039969114617	0.10417935711324601	0.47143113288094396	0.8505298469965887	0.8961245941752961	0.9997514779707706	0.8386616791637811	0.8432214025741821	0.9985485676089484
SLC39A13	4.493476705134991	7.05930054460912	-0.21217828074183398	-0.29474668296744	0.0831737458306158	-1.8312973196617202	-3.1407144373087	-0.44760106243009606	5.652793364469299	-0.383573816172243	-0.49807304422296705	0.13562578940533998	-1.7008378144630802	-2.32290718494606	-0.696783357417288	0.0711230915202893	0.715597296736975	0.6745819255987621	0.8975153324050559	0.150582923055844	0.42730639043369895	0.618538621819752	0.9467057818592594	0.9698668844579039	0.9997514779707706	0.7251523475673907	0.999449749371465	0.9985485676089484
PSMC3	6.805281312733901	5.839455025558459	-0.49038927405423904	0.6361895503667789	0.989807334152328	1.2096908484851299	0.5729874450433671	-0.00237086262179494	3.1184404331448596	-0.49411398567743	0.6795470866503119	0.914946407791647	0.597543305656107	0.319730805996187	-0.00249959172191232	0.0206258325174541	0.63879209722544	0.522129631680903	0.39550124133256204	0.571991093368544	0.760012537485445	0.998086650985752	0.9299551011841071	0.9590848517135248	0.9997514779707706	0.9183829543672993	0.999449749371465	0.999998701424125
TC2N	5.29734790864355	8.16718674936753	-1.33687537401523	0.352953316177615	1.24094239650555	-5.1478202544247305	-2.74489416707551	0.17116389984254998	5.09833892403287	-1.79142721947989	0.478942735838854	1.5096577384281697	-3.3831464523232597	-1.8047522727684	0.23545729537713503	0.0022250298799478	0.123408767408136	0.6489342212504351	0.18187042733224398	0.0148002144350592	0.12115240721213599	0.8216845390070451	0.7071207041739271	0.9636601028316784	0.9997514779707706	0.6048143402151153	0.8913454693800542	0.9985485676089484
CPSF2	5.06970101106388	3.6479252596135003	0.386548329490414	1.4830450500885002	-0.00357814612914375	0.0326312683443319	0.35449360019834897	-0.10596012502522599	1.73433564294772	0.6979665244850071	1.84824835240651	-0.00591788826335908	0.0302114219761121	0.129807725806396	-0.0939357670163673	0.19917355140634102	0.515302185600298	0.114336379617709	0.9955080543776559	0.977075060461693	0.9112155463293001	0.9336480564565011	0.8889378715210308	0.8286948222806558	0.999896135093396	0.9964745614385163	0.999449749371465	0.998925465425923
MOAP1	5.18000127614952	6.08927890914233	0.424371775263775	-0.0645685029223432	-0.172021577454599	0.00725453029214742	-1.5922090411540601	-0.8391602360019609	3.0932872752273797	0.40852625542381205	-0.0698992835840839	-0.152428691933817	0.0034092628351595398	-0.8629976983599978	-0.839442225344775	0.0212982225738304	0.6970675822287788	0.946545283254008	0.8838454808803101	0.9973903326650899	0.421289809090782	0.433387973856732	0.9415721606762595	0.9949714488671607	0.9997514779707706	0.9990110919556706	0.999449749371465	0.9985485676089484
IFI27L1	4.80757078347462	3.02171704962233	0.740358760494416	0.8774337934199029	0.17404928032160996	1.67456399048124	0.4226698490442561	1.39983099860914	1.37364953228449	0.6652791934283871	0.8832351481073649	0.14402756598906602	0.765062089708057	0.20242360787003602	1.4241222897100498	0.218663749293577	0.530598985839686	0.411097486929351	0.8901944852758871	0.47324311369257105	0.846274960501053	0.20427705272814498	0.8957317638282679	0.9374102399066253	0.9997514779707706	0.8843509958065698	0.999449749371465	0.9985485676089484
IFI27	7.15915860172299	9.295068468027651	-1.63368427200343	0.42291738882000796	-0.298948254687544	-0.05690916654443599	-3.7415337066662504	4.11271506095729	1.9905531694965	-1.11251445373442	0.22214103390584	-0.186977946910666	-0.0202395866163351	-0.6127836983145071	1.65040920700117	0.19277239524024103	0.31376033780896	0.8315730107028579	0.859209406519613	0.984657460106103	0.6409039721208399	0.304822018398806	0.8160786810649853	0.9826436816947369	0.9997514779707706	0.9974572401938144	0.999449749371465	0.9985485676089484
CLMN	5.67797704742041	6.8606796811775395	-1.0316050676853399	1.38340275114079	1.01006077854621	-0.539502149745943	-2.82432697508521	0.6959939017510011	9.629917457723561	-2.85768217622142	4.11445859620844	2.62665476596626	-0.6958084889219001	-4.243837131151681	2.12610492434971	7.17860818465081e-05	0.0288892749459841	0.00625499018139912	0.0392349444830975	0.512584873521034	0.0054168006612529	0.0776259148067452	0.5812060119404433	0.604110957446152	0.9997514779707706	0.9031585224351922	0.43662102030805056	0.9067295267440951
PTER	4.96667699134997	4.66848980778124	0.0422832721416281	0.6325827251952131	0.439765524728003	-0.7091825761782191	-0.4654045922787079	1.2705066276801398	2.6241188797512796	0.0482618739776408	0.784679318060249	0.45771658184704206	-0.41022616647086896	-0.275189227249958	1.60870557474021	0.0393684154006244	0.963073921043088	0.46248862493229403	0.663263251953959	0.6958859639094089	0.7924019481869058	0.158805631441932	0.9940711886297793	0.9494723692533837	0.9997514779707706	0.9471015874679815	0.999449749371465	0.9985485676089484
ARL5B	4.34776652261671	7.599576545694999	-0.831341328684565	-0.643079448101563	0.072383107056927	-1.94692087438151	-3.21111216498675	-0.7525578083414058	6.340509328108849	-1.2532227630931299	-1.12639555042911	0.0920566090697861	-1.4994160086175001	-2.80878703457835	-1.20548250122253	0.000720602564688968	0.256748459353372	0.30302309469205796	0.929649731017362	0.184427437468018	0.0308053383684833	0.273396629362425	0.7932462109670161	0.9009402365842997	0.999896135093396	0.7458506525631647	0.6195865747933915	0.9985485676089484
TAF1D	6.12429000784798	6.787962749434071	-0.6041146288710401	0.575009049047389	0.40787862278405396	-1.94766295578327	-0.536663618385854	-0.115557908438258	4.19089757021192	-0.762420979663492	0.7424488191273599	0.46058801800067894	-1.1382233606971002	-0.35263119194174	-0.14647657255951801	0.00574352685023108	0.474704242386676	0.485854595795514	0.661315504853838	0.298426275689699	0.736421744403486	0.8883427458454479	0.8834215787118018	0.9540348402428345	0.9997514779707706	0.811431878894319	0.999449749371465	0.9985485676089484
R3HCC1L	4.390095597349029	3.44563515238576	0.389928485236765	0.816261275820885	0.5262185830776149	0.262636723479011	0.0554090077622108	0.22870118082010998	3.06196543907017	0.686918314227657	1.5983406974426397	0.8426356042830642	0.239090619480484	0.0516090575444124	0.43019446054529	0.0221690800442548	0.5177887311029791	0.161082620035891	0.431733050516097	0.8189927975158628	0.9605154920917339	0.682076638100761	0.8897793485584755	0.8530745158597939	0.9997514779707706	0.9699180766046179	0.999449749371465	0.9985485676089484
CEP57	5.4199974833802305	6.57226276197987	0.29960471765062796	0.0572553243548357	0.028293585559217002	0.314546690319175	-2.57236987301346	-0.36158679774515	2.02544566771743	0.322902618796326	0.0454684199427335	0.0289996966819675	0.17185698699470497	-0.6136470305291291	-0.208248836668135	0.24217412362478896	0.761327753106205	0.9652126139141141	0.9782279171996999	0.871720422669153	0.6772298947937461	0.86969297233569	0.9559617685482193	0.9964200154460551	0.999896135093396	0.9776332903618512	0.999449749371465	0.9985485676089484
TCP11L2	4.20064118380597	7.43242544670522	-0.6554198370929879	-0.4323730851764	0.115981726327581	0.091666368931034	-3.96648216571051	-2.0038954440091397	5.139631571477981	-0.788653056518763	-0.624820107553255	0.12242353060125001	0.0555772472442993	-2.90555694436764	-2.7276834220349597	0.0021367858515374	0.460331293766365	0.555090255087766	0.906561183887707	0.957483065681578	0.02713711094198	0.0342912529469807	0.8793087497437114	0.9607602477971641	0.9997514779707706	0.9930735533514559	0.5921881801595419	0.7504849143030887
SPRED1	4.05810764870085	2.4769487088327202	0.37755008013022706	0.577488283642806	-0.952542077780432	0.656190649460534	2.09625253004602	-1.0464300968531899	1.05904960614432	0.322197203481693	0.5433572396381869	-0.6846817192293879	0.291121234949417	0.931568917522447	-0.9717588665213079	0.330338041145134	0.7582338005061311	0.6064657415568989	0.519103355804025	0.780760309360888	0.387508390424515	0.368699692567688	0.9543243180192734	0.9629938313116292	0.9997514779707706	0.9634456694813589	0.999449749371465	0.9985485676089484
JAM3	5.35560775815838	9.82916767479918	0.648633747006908	-1.3499706378130298	-0.0315182960321038	0.522794346427732	-6.36756155979684	-1.93596094660083	4.261688553913769	0.456893506235688	-1.1962473456190101	-0.0229631364665332	0.177410499603744	-3.00757728358908	-1.5665673206966901	0.00531137128460005	0.663822092136671	0.276723001639598	0.982424312273747	0.865023640950765	0.0237746638734984	0.168257805075957	0.936423018156568	0.8961245941752961	0.999896135093396	0.9776332903618512	0.5582841954999694	0.9985485676089484
GPT2	6.2305729052406	9.7285959353266	-0.8680474983246659	-1.5056198533915601	-0.122948170350735	-4.85970958238963	-1.83272298535301	-0.512898096031853	5.14232975357497	-1.22588963149559	-1.7122721910808	-0.14562978728595002	-3.40756278473867	-0.8155654808685319	-0.50645331989547	0.0607212558119136	0.267158260559337	0.165215097896199	0.8898639045237491	0.0191260064986097	0.6131168459711971	0.6969511259905489	0.7980666814300208	0.8530745158597939	0.9997514779707706	0.6048143402151153	0.999449749371465	0.9985485676089484
AMN	6.63626754223464	7.62184388492804	-0.402013560052246	0.298077815651484	0.136858928394577	-1.1170202580022	-0.41053312082409704	-2.74883376049969	4.0447777054425496	-0.7976139790589051	0.4647644065689939	0.265757848656338	-1.06883384156814	-0.158725020650835	-2.50433091298269	0.0565462228004668	0.459345290164774	0.6588920059562429	0.801071131804916	0.334231544088602	0.8933451708634241	0.13141186481816802	0.879086173893082	0.9662894719892033	0.9997514779707706	0.8311375023982387	0.999449749371465	0.9985485676089484
HIF1AN	4.52789662644046	3.9258983399339997	-0.32809832147381107	0.79639816044571	0.6955361727690479	-0.726378922762433	0.627822689959932	-0.646634771395378	1.63912740163064	-0.283023546606263	0.728395486101269	0.5140068089770471	-0.324573136080682	0.272451625884565	-0.574074551089547	0.152298712726698	0.7866697969184591	0.493807297781964	0.6256224206950091	0.7565218378649521	0.7944083536577259	0.586777637765898	0.9606194883736076	0.9540348402428345	0.9997514779707706	0.959026971493729	0.999449749371465	0.9985485676089484
NDUFB8	8.00843960878471	8.64243838622739	-0.0796061606566354	-0.322914581872582	-0.297989279077412	-0.9707011164476099	-0.196782779534978	0.0670326241620302	7.565972498114611	-0.140221800345245	-0.599292778238312	-0.451103386483959	-0.7677928645120621	-0.184262155033685	0.127481427829661	0.000276909466990433	0.8930735981800991	0.57089785365132	0.6677600659513809	0.471735676585494	0.859877779356449	0.902724598620418	0.98128778799442	0.9607602477971641	0.9997514779707706	0.8835946649087338	0.999449749371465	0.9985485676089484
ZFYVE19	4.879657370165121	2.29744455713785	1.94118924352954	-0.624384693957349	-1.6930136563771	5.41606261713469	1.8723579691987402	0.37064675925896795	1.11780260677709	1.68023132645376	-0.6379883110997571	-1.24480997088527	2.38883714744949	0.9576265195239471	0.35861240438965	0.30639990492178004	0.143912474479854	0.547042666824472	0.259616342793446	0.0541119711104544	0.37523047386417	0.732165678556716	0.7182527544417281	0.9607602477971641	0.9997514779707706	0.6346366249228802	0.999449749371465	0.9985485676089484
SPINT1	7.4322177877638	8.103137531911429	0.21693191910715603	0.292466727566629	0.0723693327669258	1.51467764370282	-2.09284386797284	-0.31028336824291997	6.7260439048986305	0.333549489862143	0.4832332228686	0.105950798423936	1.10076270026946	-1.83157783064353	-0.538355734911596	0.0005254654911709019	0.7500677189010779	0.64605748180262	0.919074893062047	0.31318934712345	0.11673263695974401	0.609706658576021	0.9527920699863005	0.9629938313116292	0.9997514779707706	0.820126221732093	0.8788275794722231	0.9985485676089484
BRD7	6.29417337550102	9.921358624981151	-1.61915179215046	-0.866840522222225	1.4306379655261299	-5.22221093291074	-2.74013302451123	0.378537630568639	3.39366556270236	-1.80495221866741	-0.7294502076682858	1.5355783366360398	-2.89872957781023	-0.7199271103180659	0.237758984907381	0.14423912108944298	0.12921710815706097	0.49347613493523096	0.19322342323522101	0.0395549882510875	0.643972019575503	0.8547140177872179	0.7071207041739271	0.9540348402428345	0.9997514779707706	0.6346366249228802	0.999449749371465	0.9985485676089484
CKB	7.463360182810299	6.88406491591653	-0.9121624614348639	2.2640840418237	0.22780173288700897	0.265252035669573	-0.8507546153623129	1.30717761571221	3.29460443893625	-1.3431647705621999	2.69750628577727	0.34136828784502804	0.199897141242577	-0.30599067571217603	1.1203091609696498	0.0998216294749478	0.2318362526282	0.0357572736020577	0.746727077039841	0.849447674401051	0.8085739303860551	0.422538912767824	0.7714164289021676	0.7174546404743067	0.9997514779707706	0.9771209036714932	0.999449749371465	0.9985485676089484
BTRC	4.18655775626298	4.55152111779073	0.45329093749213206	-0.46893584493354	-0.599632289754337	-1.51062467807381	0.5391551381747179	-1.29251760358054	2.98514346808138	0.587882953541454	-0.675579998332745	-0.661577376832703	-1.02727766490149	0.367516110058018	-1.82124208516617	0.0244733315789953	0.578050439086624	0.524475623812853	0.532810740367736	0.34390966619482005	0.725849379521124	0.11841637295036901	0.9139253011974742	0.9591940637663267	0.9997514779707706	0.8322533728837501	0.999449749371465	0.9985485676089484
POLL	4.35782764317134	0.929996383199078	0.459401667897598	1.41825470224502	0.44475590869148707	0.260823703955545	3.06495586464148	2.1928143929004	0.9709199969470981	0.9286929686755921	3.2229582732567503	0.759150836056803	0.278087392502801	3.3068839977305697	4.8692229914732	0.36908483810163295	0.38888231381315297	0.0180697985361396	0.47651770882173405	0.7902797616137859	0.016267739933828	0.00279657707448926	0.8526337725816816	0.6505719049169074	0.9997514779707706	0.9662902179238275	0.5066714212319607	0.429457755210009
BAG5	5.32318599365651	9.410842683138881	-1.8133745378677402	-0.17075284307327301	0.531241619196967	-4.69225563162194	-3.61282115526866	-0.19597909936745897	4.3536605010079	-1.68189178075901	-0.164744175867037	0.40487353518408203	-2.0852436990897503	-1.76301571852697	-0.174465409876187	0.00480343631165261	0.143583233553384	0.8745554747432449	0.699609758370087	0.0821368388293697	0.12835853472401698	0.867237766702521	0.7182527544417281	0.9914426604227721	0.9997514779707706	0.6634702515521567	0.9030175054816049	0.9985485676089484
DPCD	4.3243173707425395	5.566440600608329	-1.5586419549663202	0.270714640047924	1.00077356283838	-3.27749823103953	-0.5453585934397349	1.36404842041054	4.5722912863567	-2.59132164697076	0.48325990348695896	1.3501855904929099	-2.8914360840365396	-0.460157891964969	2.33586163381796	0.0038012837269810603	0.0411388228990257	0.646039613536411	0.22566038501259802	0.0276416788087286	0.661607082732134	0.0581723025894937	0.6181815470276835	0.9629938313116292	0.9997514779707706	0.6203261197196129	0.999449749371465	0.8456457014379041
API5	5.34143879749786	5.313177277902059	1.09699370876261	-1.38062949267131	-1.1849456124303501	1.62223672565128	0.518294195869195	-0.931323369614653	3.45087420263455	1.8858307711675502	-2.02230633633434	-1.77893235614095	1.42827958960518	0.27345648437306097	-1.1048636637999498	0.10235308057772599	0.113121757594231	0.0980694517963477	0.13599891207622802	0.213437979401213	0.8387667432174699	0.43074544518615504	0.6994171632735903	0.8055208681232422	0.9997514779707706	0.7619879701958576	0.999449749371465	0.9985485676089484
NOLC1	5.41301561666432	5.18114829214046	-2.24163024694855	1.8987066817510199	1.25949886984416	-2.90315129027466	1.00533891016637	1.0470118873799998	1.47813843901026	-3.21196086235025	1.8392586263060502	1.6080179550612599	-2.20216739626387	0.206239148598878	0.535382663464439	0.23460144413456302	0.0245314477155315	0.122075313440151	0.170560288549509	0.0808170957284341	0.8517367753794749	0.631408463360567	0.5664855635289737	0.8461846769860986	0.9997514779707706	0.6617879083330436	0.999449749371465	0.9985485676089484
ALKBH3	4.10079747642572	6.14341373400113	0.341588665382339	-1.05439262871399	-0.34423970346799704	-0.505262801406626	-2.0636962237164598	-1.23897080177898	3.0222328796077997	0.337705925951133	-1.07745385806072	-0.2934170958200061	-0.26036225643026	-0.9834382875891501	-1.2087369022969199	0.16335180741566	0.747943767011668	0.47557246164524297	0.7809290996947509	0.8048091587667391	0.633506482645835	0.459442445415445	0.9527920699863005	0.9538493198669814	0.9997514779707706	0.9675822639456685	0.999449749371465	0.9985485676089484
COPS2	5.34068827612795	8.171692615742659	-1.69868906271121	0.6621308239937829	1.07994590529964	-3.5562678493964905	-3.05024793134738	-0.23354901733903502	8.30688051208663	-3.5614918621074505	1.42060492905433	2.00584903050506	-3.58366558447029	-3.27684127768703	-0.472205813323298	0.000165015572731968	0.0119057071681806	0.205250855483663	0.0916802723505989	0.0115918537711399	0.0168891211776055	0.653464681516325	0.5128773242190968	0.8790342578880688	0.9997514779707706	0.6048143402151153	0.5067119938894542	0.9985485676089484
SGPL1	5.78506449142177	6.55479297584893	0.482470180050331	-0.458096774367745	-0.5520554725993628	-0.111234725225334	-0.8135141121519509	-0.839915831738129	5.31438344835917	0.750374439530313	-0.772801941033272	-0.749807489671688	-0.0817702694661419	-0.703244960092109	-1.30411573012157	0.0018048328871268398	0.48140838905678995	0.468979295399767	0.48172551039080796	0.937488931986129	0.5082585372099571	0.23998660841614802	0.8834215787118018	0.9500502818368842	0.9997514779707706	0.9875684212208999	0.999449749371465	0.9985485676089484
CCT2	7.05662208259513	7.58378442706067	0.204211736004996	-0.43639941930127	0.41036516688224706	0.16765354663178	-0.6135282784914301	-0.939652737823141	18.782362937504498	0.987972916302321	-2.22771230490648	1.8364407683074297	0.367268644348945	-1.63388984581018	-4.75917152354847	1.47086218541744e-06	0.361317499719864	0.0674779648520697	0.11594865501536099	0.726024616082998	0.153400474071073	0.0031290515022876103	0.8411833524084855	0.7881937789499044	0.9997514779707706	0.9513136689517844	0.9443141179300797	0.444282322511655
PCBD1	6.466925465547201	7.694353741761461	-1.32514640482871	0.640832846743136	0.6458874104233411	-1.7415817446523898	-1.3643711443581203	0.6664665517641291	4.047093826199561	-1.44295676977289	0.708714739387763	0.625656766742327	-0.860204805643886	-0.763698124089892	0.7805471642898699	0.006748286804198761	0.19913448799032799	0.5050918852097059	0.5545767662240639	0.42271105174970003	0.47399730257255895	0.464739520480145	0.7541601183253923	0.9545339276243454	0.9997514779707706	0.8728279151506844	0.999449749371465	0.9985485676089484
ARIH1	5.587720094767951	6.949299035177799	-0.0872983405003368	0.261509018323397	0.0872039499704828	-1.1566971046716399	-2.07450538650501	-0.664256428275671	3.17994617860469	-0.14739593279840196	0.32693889451527697	0.145777473537449	-0.9776705002540059	-0.7135788512747641	-0.546887399400767	0.0802287762376283	0.888334255636994	0.7549279138194859	0.8898939324796771	0.373946743798092	0.5761028426148779	0.6430145236722621	0.981147124799343	0.9785243243991492	0.9997514779707706	0.8450019541588504	0.999449749371465	0.9985485676089484
COX11	5.38156257930377	5.62447307768697	1.01464569908963	-1.3628593276675502	-0.0401269494885817	0.999690229972465	-0.0388980278888398	-0.8899904054603108	4.572155840614191	1.4788555801132102	-2.30516624189414	-0.0525880449659558	0.7260322787487951	-0.0335273986184357	-1.4157270316693602	0.00380182671734709	0.18966227006984	0.0606693422401257	0.959767296288362	0.49515325335848703	0.9743415395946311	0.206608379882517	0.7484862259054504	0.7736341149290711	0.999896135093396	0.8952308256230949	0.999449749371465	0.9985485676089484
CUL5	5.8637513394467	7.878730867044389	-0.44697140216921705	-1.10023303768846	0.603233058870639	-2.38331220822339	-1.18941677638669	-0.88777631006807	3.8436914096239705	-0.6924102005783	-1.2949789744550502	0.8598897034854309	-1.88514585632406	-0.45091545251073206	-0.781381980950544	0.0677464271813591	0.5168452854486579	0.24392951683239703	0.42905647910841294	0.117999236854089	0.7260467233056949	0.5352665120997321	0.889166031452572	0.8904043097703995	0.9997514779707706	0.692511346463318	0.999449749371465	0.9985485676089484
WBP1L	5.69085323615311	8.4476999615524	-1.11393096137931	-0.42820718620376796	1.02892120300537	-3.33032106527676	-2.6895136429080098	0.514573199177199	4.06875382742358	-1.28687960056542	-0.42864018071212395	1.1025223311051298	-1.9288833733293798	-1.1680805577770101	0.5024623804144029	0.0972167628383307	0.24714350418524203	0.707423298363543	0.32163720684944896	0.112668672456688	0.563602782649751	0.7291875204401259	0.7864476340017962	0.9732721978911871	0.9997514779707706	0.6895024704669992	0.999449749371465	0.9985485676089484
BORCS7	7.08381635321453	4.99167556249007	1.20070038577877	0.12500504255832198	-0.627838656994933	2.24381833920116	1.63075342168501	0.40806175428336405	4.25153105891216	2.2798297118982203	0.218988252873165	-1.11095498627299	2.11376117518601	1.27817634778019	0.695034824116938	0.0998363400357494	0.0637092891857861	0.84737002301813	0.317435057320632	0.0884874499054866	0.56972904908332	0.64863084701358	0.6435779462319913	0.9848585769653101	0.9997514779707706	0.6699320659099474	0.999449749371465	0.9985485676089484
ANAPC16	8.22409543363843	8.5900146790804	-0.23179452789900798	-0.258536415117824	-0.11662674147725399	-0.479651079066201	0.0616306079618683	0.0279699934999179	10.966357122049198	-0.570664891374235	-0.6826391177423671	-0.246724741974785	-0.559529078706362	0.0830182350662784	0.0740160978485285	3.41500589860227e-05	0.588944481894604	0.520305859976817	0.8133459161591411	0.596053765742952	0.9365374308008709	0.943403506167349	0.9148400328601255	0.9590848517135248	0.9997514779707706	0.9254100750493035	0.999449749371465	0.998925465425923
SMPD1	5.1625938241655	4.63973398833575	1.6572191075711298	-0.39802042363683	-1.58724561018879	2.9305039740616	-0.48868530429793	-0.5097231921457721	6.1940021358883	4.00028744702186	-1.12891481761033	-3.40509702233283	3.44895329711588	-0.699217135867275	-1.3329780179431001	0.00081568510896632	0.007116647437458091	0.30203903128278603	0.0144052634603744	0.0136504641207933	0.5105988022053979	0.23091909890170398	0.4868449751845104	0.9009402365842997	0.9997514779707706	0.6048143402151153	0.999449749371465	0.9985485676089484
TRIM44	6.7202036702483605	9.09959188240127	0.0602366137314743	-0.8967602095559379	0.328643570929151	-1.57424544024205	-2.77703479357705	-0.7189405105565659	5.51342960501021	0.18358543674990402	-2.05880557977132	0.9543069985604191	-2.3330420108469503	-1.18137203338377	-0.772817916414291	0.0249933743324683	0.862277605763896	0.0956363887033963	0.3889658653136379	0.0737735573356168	0.36276787513834	0.515469357085298	0.9766612294055361	0.8055208681232422	0.9997514779707706	0.6584344764057911	0.999449749371465	0.9985485676089484
ILK	5.66382623453241	6.39524678234173	0.472550774249517	-0.839955902929112	1.06678328011678	-0.0775878827049348	-0.993632200349947	-0.78344412895226	3.07215491631639	0.41302360649306996	-0.835187400927943	0.9094802226592791	-0.0333170710827091	-0.507940117812515	-0.76365422685374	0.021881665987075	0.693943482824044	0.4356003211392321	0.398157024820026	0.974502433267933	0.629623283048438	0.47402172529735104	0.9408746409253916	0.944754617310937	0.9997514779707706	0.9964745614385163	0.999449749371465	0.9985485676089484
TAF10	5.5167769796512305	9.74760500302736	-1.1076474737437099	0.00108224460243546	1.1890521614907	-2.1635122274141003	-5.627387759638211	-0.886356523524757	7.6351312216635	-1.60731904231447	0.0017537769070178801	1.68539406556103	-1.48796235811685	-4.7187808075527	-1.3743368440719699	0.000263380927781364	0.15910844093353302	0.998657545007595	0.142891173958689	0.187326769280572	0.00326211875132675	0.218461795427472	0.7271678686693662	0.9995307154816211	0.9997514779707706	0.7458506525631647	0.42160254119969753	0.9985485676089484
TPP1	4.62518585373733	6.2510157396544095	-0.6921952722827079	0.37554321673308094	0.171458477619235	-0.514750858877259	-2.48340810438841	0.461735715433734	3.69750205188381	-0.7686456207916841	0.472994026828153	0.166135534737763	-0.287893055535344	-1.5495529245375201	0.5416656199807829	0.0101182941514881	0.471265626749526	0.652933780047227	0.8735072689015649	0.7831142562094559	0.17222353895339299	0.6075607996877429	0.8834215787118018	0.9650803601909551	0.9997514779707706	0.9635083262505622	0.9757456479340111	0.9985485676089484
CYB5A	8.375721709824361	8.12784858168271	-0.6011197429726429	0.362912046063981	-0.238012665669335	-0.724988099555899	0.9238141839823579	0.3729682566501071	5.05223333303731	-0.7431371001229221	0.462276821722572	-0.24259255761843498	-0.433517202456031	0.5960098389934899	0.471564294294036	0.00232848469050944	0.485467362950121	0.660171312543166	0.816400948818667	0.6797915968725561	0.5729503873155191	0.653896940990678	0.8834215787118018	0.9666587994621987	0.9997514779707706	0.9456230795330215	0.999449749371465	0.9985485676089484
ATP9B	4.5013916809535095	5.32407802388875	-1.09072332237815	1.37468436120219	-0.283067187869932	-2.8030158983094	-0.532693108696395	-0.642006137511972	3.06739608537041	-1.38687941807223	1.7462892160974	-0.288079683443837	-1.7981400857019298	-0.320210284176435	-0.77539852824542	0.022015353644106003	0.21480601034727698	0.131363003642909	0.782978100703274	0.12226694036214099	0.759666617054598	0.467554897856014	0.7614507925811573	0.8493107240945483	0.9997514779707706	0.6988052732680712	0.999449749371465	0.9985485676089484
PPFIBP2	4.131422958318621	-0.114413636942279	2.1665546448953403	1.26220220645194	-0.35881093468549496	1.7234390683449399	3.53468347278514	-0.35475755481840604	-0.0388760540083969	1.4134625203982698	0.9394268932925729	-0.205211351624725	0.5837098267880639	1.25478877629949	-0.255014268718642	0.970250462332125	0.20724138872310102	0.38377350871306104	0.8441919544341441	0.58067978187922	0.256217688733085	0.807228146260133	0.7589337453591861	0.929937482958384	0.9997514779707706	0.9225076599269574	0.999449749371465	0.9985485676089484
KIAA0355	5.75431109121969	6.24641368223544	-0.6551465816468081	-0.0884429214892403	0.113631939018383	-0.723594396374331	0.0146557432263042	-0.0884232451537473	3.35077046635102	-0.7039605483130541	-0.0985432067829545	0.0987327682838876	-0.36928904833084003	0.00829044216869991	-0.09086127984753199	0.0154046616934579	0.507843508770557	0.924710689940729	0.924566407680583	0.724594450657221	0.9936540369803021	0.930560263660018	0.8864084265164331	0.9937007737200371	0.9997514779707706	0.9507410075513856	0.9995526963338	0.998925465425923
SERPINB8	4.017805105060569	7.468290792397469	-0.370539488290517	-1.54955457179795	1.3213757983559198	-2.13106206576907	-3.02831813904598	-3.4628056500603597	3.5297463447044803	-0.6820358649343861	-2.09710176994481	2.10674127913405	-2.13136811197799	-1.0632142369597701	-3.0108053209105297	0.0549489231724246	0.526443832005021	0.0836651258905041	0.0913328401968373	0.0884664337438006	0.41186888175107794	0.0890338975305979	0.8935412970663235	0.7983040539858518	0.9997514779707706	0.6699320659099474	0.999449749371465	0.9312854312001388
RIC3	5.953797256323731	4.51457891985777	-0.267278375479455	0.914951520811478	-0.373302435709646	0.46541441766762204	1.45976562764294	0.8194034373255359	2.98366388723084	-0.370280688820634	1.2850667037791	-0.42487687703175603	0.30903273645413	1.01567653681163	1.10882220249758	0.0245201872377947	0.723892951723143	0.246143589975526	0.6857412161967079	0.7677463580542041	0.348976241221352	0.309962603845275	0.9468021638885412	0.8907936062990348	0.9997514779707706	0.9613926499591089	0.999449749371465	0.9985485676089484
IDH3A	5.972298182612151	6.38930692678249	0.499213325754018	-0.0664346595672391	-0.8160931744011171	1.24727639600191	-1.17661862505256	-0.213830299514816	3.2089041534442204	0.468751952279605	-0.0687520493240248	-0.6675654399210379	0.546667629667046	-0.6316573695062541	-0.208290664399709	0.0183924085006027	0.655793648895546	0.9474209939573291	0.529235955021771	0.6043260221362939	0.550902608307465	0.841892692456218	0.9340730598718273	0.9951836172308963	0.9997514779707706	0.9264805562610662	0.999449749371465	0.9985485676089484
WDR72	4.10554390719689	7.36631778103117	-0.9199422929302921	-0.596219573288633	0.22540606700101898	-0.778713366928732	-3.2750522453404503	-1.7954909402667099	4.38461105623394	-1.6702292507615701	-0.930885275405317	0.358270603907983	-0.7507511612169381	-1.4646627193719899	-1.92055304079171	0.0487314390818547	0.15393508819917903	0.38802001683571	0.73471928723121	0.486416961586325	0.332651720335118	0.20489120534295	0.7264321918374685	0.929937482958384	0.9997514779707706	0.8886591685342505	0.999449749371465	0.9985485676089484
ZMAT1	4.92723077913871	3.36819651837252	-0.45882169380586796	0.742169751962374	0.175161604303733	-0.0784278886790914	2.00373030111068	0.573894321938375	2.35522323166693	-1.08556549437058	1.24733175546221	0.343541506263215	-0.0977751771710284	1.1081828459841498	0.755209234667222	0.126098116055432	0.325012548955949	0.259248498164093	0.745087097122777	0.925907904029048	0.42903547399342606	0.536172150939851	0.822370231116565	0.8946132514930527	0.9997514779707706	0.9850629701233251	0.999449749371465	0.9985485676089484
XRRA1	4.85087613490713	10.777477678124	-3.07964598630517	-1.41306347327489	1.5722939873181598	-4.88134474028957	-4.4671394334119805	-0.978660603823631	4.24554150123494	-3.0021775032957403	-1.15848529848817	1.2194284976374499	-2.50411061680929	-1.4698757326784098	-0.689146473918272	0.14501666801598198	0.0268203184245453	0.329418958293082	0.28150500767755	0.0585372595516431	0.540498678563989	0.626799985814355	0.5812060119404433	0.9106131902564542	0.9997514779707706	0.6346366249228802	0.999449749371465	0.9985485676089484
RNF169	4.72266826902351	5.76872680002741	0.849708734826428	-1.4863133399882502	-0.31625361051135	-1.57862874004105	-0.223906459002187	-1.3079194050603	1.6413486386591598	1.00517061113637	-1.28723856623781	-0.333643477950719	-0.9909253966440579	-0.0466968049977889	-0.671988115412668	0.24501657332153	0.364472167216177	0.250097846422349	0.753580509551458	0.37220206778123205	0.968359679186282	0.5779512388012901	0.8426795548619735	0.8921851996838149	0.9997514779707706	0.8450019541588504	0.999449749371465	0.9985485676089484
RPL27A	10.2770023701539	8.902860597793161	-0.83116074285963	1.2213237959891898	0.6855545851265301	-0.543145119789777	1.3705480102838101	1.53820951510878	7.62712684661901	-1.43023782427406	2.16652122123979	1.0435696903754	-0.46375921751664706	1.22423266717873	2.9448102698156102	0.000264907097714414	0.202594025958008	0.0734133844330296	0.336894919562921	0.659167793879427	0.26674930526191	0.0257860690026601	0.7549437650509092	0.7959827334845611	0.9997514779707706	0.9406622685033674	0.999449749371465	0.7125833219289758
ST5	6.167817343360361	7.02243101400459	-0.6699444416335351	0.11011133369492199	-0.272090200357165	-1.5879966784861699	-0.41903887338266	0.6712341640063149	5.669835304402831	-1.15868596590891	0.18029527219802696	-0.39392021136971006	-1.3058630996709	-0.32204813501809804	1.06682730366983	0.0851269423833111	0.29062759846475394	0.8817356209588629	0.709771322750841	0.24836050823129102	0.855046249346518	0.546735311108767	0.8070734812922312	0.9914426604227721	0.9997514779707706	0.7865251534929795	0.999449749371465	0.9985485676089484
AKIP1	5.515667996514191	6.8298692450200305	-0.26426642527608	-0.9272558437654219	-1.07304466782541	-0.08313085727124	-0.403084685424474	-0.8401617815781659	4.50692893126351	-0.326129996209234	-1.2476366734171	-1.0385301691869	-0.0491139688964076	-0.280534439237891	-1.01221706396422	0.00407377833105168	0.7554008724532499	0.258649618917061	0.339052245074158	0.962422572893847	0.7884894398406741	0.350498662430088	0.9534863368633658	0.8946132514930527	0.9997514779707706	0.9948568343373766	0.999449749371465	0.9985485676089484
ATMIN	5.00023211281038	5.93617620440233	0.116960872570282	0.6584637150956401	-0.03023924230065	-1.5133480941953799	-1.5382286327918202	-0.8250127389821109	2.1052572724741	0.10277720614810901	0.5041198404048239	-0.0249745261123177	-0.680070528987355	-0.473381639952304	-0.5497025373887511	0.20782669789569003	0.921716059335708	0.645680826319272	0.981049766196083	0.526811665941222	0.7493914400608571	0.6696554034322479	0.9866898612615751	0.9629938313116292	0.999896135093396	0.9042021570599805	0.999449749371465	0.9985485676089484
TMEM41B	5.41782634990296	6.9336678284604005	-0.498669887895935	0.346983572947816	0.6915350591518571	-2.5499403195564603	-1.7715765182851202	0.00171823850967986	3.62606769478067	-0.5279347543581889	0.38759678239884005	0.6710318973350999	-1.32347252506487	-0.9792195224353158	0.0018927143464502	0.0110168619029401	0.616490515964932	0.711691229070583	0.52717360457172	0.23387096162493198	0.36528823390465603	0.998551193391183	0.9244059855895876	0.9733473766051566	0.9997514779707706	0.7811149140229191	0.999449749371465	0.999998701424125
LEO1	5.99509222334707	5.73038370308929	0.39555217416717403	0.42815020938457	-0.127048061476051	1.4456626927302199	-0.60623145051424	-0.772641751060622	4.8919612701832405	0.712082945203391	0.7530544762977479	-0.219211804141398	1.24407061699123	-0.49686209420405497	-1.2377844032998	0.117138893100756	0.503160504890388	0.570598782271031	0.8351677050941071	0.268365603477803	0.801827491510756	0.49358604784153903	0.8859613930089774	0.9607602477971641	0.9997514779707706	0.7937435865115657	0.999449749371465	0.9985485676089484
ZNF143	3.68942646774989	2.6311405574029303	1.59469814954078	-0.113235195064688	-1.3034242512621999	1.54627302145662	0.685086654249057	-0.7192071249330021	1.4865082237877398	2.56929367786317	-0.145333414079928	-1.8223581821714698	1.33195002880544	0.32066706910264897	-0.7942608457856791	0.263958572664489	0.0483387950561117	0.889688867123168	0.127764257987912	0.23978564199098698	0.796668579130854	0.526858302583447	0.6363744532964367	0.9918640009014945	0.9997514779707706	0.7820250609192595	0.999449749371465	0.9985485676089484
TMX3	4.923428212999901	6.34967005179435	-0.154274600530276	0.34600300760759195	-1.22042739201105	0.302159203157477	-2.03382283771103	-0.66618876453327	5.927110058898691	-0.26777615809051397	0.678526246215581	-1.76330643296327	0.253390813116971	-2.0216129208916698	-1.17478382092518	0.00102832053202692	0.797839014892015	0.522732666551224	0.128306914717022	0.808425115745041	0.0896997835030863	0.28458860660163104	0.9636846587774671	0.9590848517135248	0.9997514779707706	0.968587089184362	0.8127654371854645	0.9985485676089484
WEE1	4.80212323998295	4.80503501197184	-1.81640955785022	1.3519633387910301	2.72014795127686	-3.6681230226628303	0.36559349372125105	0.301388717437969	4.063374784397641	-4.768963055692019	2.55378142863717	6.52305492860839	-5.07413677050803	0.258375446705592	0.49287143300498204	0.0509940831359645	0.00420778699901929	0.0518441506341534	0.00129535168990211	0.0038422359294781297	0.838021448027681	0.68599394856794	0.4868449751845104	0.7617904187819505	0.8649710909321339	0.5570121080394814	0.999449749371465	0.9985485676089484
RP11-382A20.3	5.3968410350224	5.19843456645537	-0.412956812730392	1.9732569891225502	-0.7252051173972209	0.5597898664943011	-1.30312375426771	0.573162543159539	2.25903414866821	-0.368029108580026	1.8516674272511202	-0.569141426772773	0.232998905545494	-0.6061073467677571	0.501733498508018	0.0646338458773106	0.725486170563832	0.11352744417740698	0.589914156614322	0.823507345571004	0.566651490673927	0.63373029232672	0.9470471161404865	0.8286948222806558	0.9997514779707706	0.9709104682697132	0.999449749371465	0.9985485676089484
MCM7	4.36899046685286	7.72067487487015	0.719323581330481	-3.05112425738186	1.50598148215047	-2.12791632136634	-2.8062794298662297	-2.67196347879459	1.7109473899081498	0.6218229839988779	-1.91676311907242	1.11721985523828	-1.0058933052818901	-0.463124294932682	-1.08919775531778	0.19704441709754397	0.561378174102348	0.106142216220446	0.315152178081265	0.36096125056621403	0.6892509800288621	0.374928508835089	0.9074526781094666	0.8185562445419843	0.9997514779707706	0.8387544333518907	0.999449749371465	0.9985485676089484
CCDC68	5.883445157783611	9.48485257232566	-1.95657193972923	0.740406659786243	-1.19296057790274	-2.51102241661975	-3.8733686739932103	0.8223608079136479	5.267708851068099	-2.16707643420049	0.85091236201186	-1.0109635592627	-1.2479259939686298	-2.29270993089355	0.8814438465181998	0.00188736584593024	0.0733571788530174	0.427465333913363	0.35105160941305297	0.258550850127868	0.0617142523351393	0.41199213242527905	0.6464640585430019	0.9401599959036583	0.9997514779707706	0.7894737868848107	0.740267166204632	0.9985485676089484
ZNF3	4.74037870586578	4.55188693254241	-0.655109898248165	0.11837072748705901	-0.335181912843083	0.547742025051971	0.42688139385222895	1.16929038004298	1.89609628936842	-0.5096774283804559	0.103280323866739	-0.211322669627412	0.218888100668356	0.184805307780578	0.9625038861350841	0.30588635799605896	0.629057002682423	0.9464411413359242	0.840790811279094	0.83512677006117	0.9195601370261809	0.5542204100316159	0.9257801432323568	0.9949714488671607	0.9997514779707706	0.9730808090741211	0.999449749371465	0.9985485676089484
RIMKLB	5.635172557141121	5.071386375355679	-0.7033175442929269	0.372421050024909	0.320242712845759	-0.0447904556997852	0.9993388150825429	0.357017120486092	3.09744434499413	-0.8746955342063392	0.48123936136928797	0.329164106393585	-0.0268555756865056	0.643403436341886	0.43336371248516403	0.0211854688001354	0.415375614944735	0.647393521333538	0.753218138854052	0.9794458645301619	0.5437545767699961	0.67989706973583	0.8629517247996271	0.9629938313116292	0.9997514779707706	0.9964745614385163	0.999449749371465	0.9985485676089484
TK2	4.07613365071949	6.95919467294853	0.272657506834017	-1.11083216101725	0.0752140010546481	-1.21383385153971	-2.99065717599503	-2.34967843746919	2.6050894250886096	0.18726444550480303	-0.895126129352798	0.0454662187119856	-0.426005915475609	-1.1801406602673898	-1.81356416277758	0.0403855363540086	0.8576252989865502	0.40519568168941295	0.9652111586613521	0.684962358640929	0.282607784199353	0.11968264618393303	0.9759542835308951	0.9362629037935863	0.999896135093396	0.9456230795330215	0.999449749371465	0.9985485676089484
TMED3	5.4548481867595005	5.42083704735463	-1.96244300531796	2.07983093837154	0.7993879186891809	-0.597685452236136	-0.6796289527860748	1.6677548204313002	3.58315011225968	-3.88254368782191	3.25623785978226	1.41494932161252	-0.5898486780306751	-0.3533630585407849	2.01151969086319	0.0834544556200802	0.009902715985790709	0.0183393307530265	0.216924997664861	0.581267352001801	0.785522954644607	0.230835806762936	0.5119384722202642	0.6505719049169074	0.9997514779707706	0.9225076599269574	0.999449749371465	0.9985485676089484
SEC11C	9.99898500686677	9.92591919292532	-0.00192778225642875	-0.6770179691956719	0.564826153543827	0.13834542216446602	0.7226465175570279	-0.7550505095696741	10.7541265832546	-0.00404897045249649	-1.53177973972848	1.0319946411166498	0.13892457262101	0.8299469540822131	-1.6544561076206599	3.82080525255545e-05	0.9969006625073509	0.17646021617870897	0.341866658649112	0.8940553791841329	0.43833615875856896	0.149117684235534	0.9984754137147425	0.8590374922478705	0.9997514779707706	0.9776332903618512	0.999449749371465	0.9985485676089484
NDEL1	4.527211583884929	4.881772424570809	-0.421317807988357	0.15282891547525598	-0.723857488560117	-1.8534070123089998	0.223356934881849	1.1995759043037701	3.3916944915649303	-0.5973141811991372	0.23204472765661702	-0.852200766539028	-1.3599991665494902	0.16154149075207	1.7259725542112498	0.0146450124532982	0.572134365788051	0.8242151596966091	0.42680380219667896	0.22270985433719395	0.876969333428156	0.13510481787762502	0.9130185217040228	0.9807454814508739	0.9997514779707706	0.7706374251363013	0.999449749371465	0.9985485676089484
FAM96B	7.27946786045205	5.694504667102691	0.6193143891849631	0.604970504123386	-0.311018686091678	0.8166144494766671	1.21706940712904	0.41191489807622605	6.619064459623179	1.44028484760738	1.4602437233564298	-0.659952661574422	0.8919290394983069	1.5040720844312399	1.04732494706614	0.00057275261566384	0.19985669981175003	0.19451980074312802	0.533783335250843	0.406776159012731	0.18326083612255603	0.33529463048915803	0.7541601183253923	0.870288756758618	0.9997514779707706	0.8665917246811119	0.989811243923896	0.9985485676089484
HSP90B1	8.90590276586379	8.368794137006411	0.0636090804449186	1.20900008216975	-0.744424137136976	0.671162733522433	-0.32440338221018894	-0.6448212481388289	4.90292843658219	0.179395199432922	2.51116611038221	-1.96757867760839	1.07636259028193	-0.132340191980108	-0.6549060979310021	0.0380060766224028	0.86462775142624	0.0500222881543164	0.107474636067609	0.332007198968745	0.9084879613101031	0.578825091550597	0.9766612294055361	0.7588683081386308	0.9997514779707706	0.8311375023982387	0.999449749371465	0.9985485676089484
BLCAP	5.34285264850021	6.32629883906798	0.215731071320383	-0.832531043743958	0.16081397737441	0.0563421722526353	-1.13795075193869	-0.42465355216613004	2.70612846658274	0.25457079987003894	-0.80097421643599	0.172455981061333	0.0340646072965544	-0.401306177345969	-0.34123980777591995	0.18815667624132998	0.8089753283314151	0.463202047976516	0.8706658481321908	0.9742996004226411	0.792128769713899	0.796259215725371	0.9667888599432706	0.9494723692533837	0.9997514779707706	0.9964745614385163	0.999449749371465	0.9985485676089484
ATF7IP2	4.169830573837991	5.983251941580121	0.202642748328732	-2.2519720030034103	0.59110077605137	-1.5760233250578999	-0.16297703368085098	-2.8865557540254505	1.88336987563679	0.229125882025669	-1.8523916167315901	0.5645439860864581	-0.977635942918787	-0.0391119493863151	-1.7042004044792198	0.17320283812403797	0.827723546722268	0.11403945480679302	0.596734083487055	0.3730959086801379	0.972888089538612	0.22531088769873	0.9690335522930618	0.8286948222806558	0.9997514779707706	0.8450019541588504	0.999449749371465	0.9985485676089484
MMP10	4.20044792900466	6.68339539307259	2.98443531052158	-2.74763771748213	-3.16635373193508	-0.791275748041082	-2.64607216279251	-1.43029090068341	1.13705880949063	1.88386534651238	-1.29802178985579	-1.8503771231884398	-0.265398881254087	-0.34119686722501097	-0.452863658618185	0.349901503839121	0.117110353594459	0.243106710190273	0.12349078912709698	0.8012599963117959	0.7686538636752429	0.6913982856996129	0.7018737945792071	0.8904043097703995	0.9997514779707706	0.9669391200105845	0.999449749371465	0.9985485676089484
NGFRAP1	6.83076389204525	3.27829766835078	-0.35200758435072704	1.32351270882105	-0.537921648158711	-1.36953967936597	5.9147638185045395	-0.0730403964363007	1.19564530706818	-0.46223838305797293	1.25860219706632	-0.578963940728551	-0.877082839553629	1.64769374063311	-0.0468742689760344	0.361175216772395	0.6624185517172221	0.25494266766151996	0.588143278624847	0.42183469323813394	0.32384695089182003	0.9674983865822141	0.936423018156568	0.8924664027836433	0.9997514779707706	0.8716249089523381	0.999449749371465	0.9995894232435681
COG1	4.69725307729967	6.546022492915091	0.520515246528428	-1.16435100703567	0.135666266786159	0.289424780368692	-2.25297354195922	-1.21345783556336	3.08682407844047	0.43848817854369	-1.1591354757102599	0.103241935168766	0.12359371292759	-1.12445998265975	-1.1159295272202299	0.0214748262210125	0.676380021977845	0.2904430183115	0.9211352548030349	0.905673311226227	0.303780985489165	0.307140150134824	0.9383761877339416	0.8981448010837526	0.9997514779707706	0.9784009774716155	0.999449749371465	0.9985485676089484
PLEKHA7	4.365167609715851	4.25418925694392	0.0103610271422622	-1.58750214297796	1.66521517929905	0.6923725324374009	0.8217938361435491	0.420829467082041	2.00427793699477	0.0109804008394694	-1.53724797672371	1.4938331686397202	0.4007527891951071	0.34685501900765003	0.39012032313354106	0.22303137074534196	0.991642057521652	0.25257038122196696	0.19598517911562802	0.7050567295462671	0.8101460765105809	0.759608493215269	0.9972374927295562	0.8922587662835164	0.9997514779707706	0.9471015874679815	0.999449749371465	0.9985485676089484
B2M	12.8486927611063	11.663811900905001	0.41976301118407205	0.36503918359278203	-0.7612197553168829	1.11539463805675	0.777767642449775	1.1513270586999198	14.134102566840198	1.9332280335806298	1.2803564395803302	-3.1894709481234598	2.73416389474707	0.688211789060605	2.49859512253241	0.00352780936741456	0.10911326490211301	0.249370120645932	0.0243189394175274	0.0412059775170693	0.577539224946403	0.13601075010901	0.6934577420421995	0.8921851996838149	0.9997514779707706	0.6346366249228802	0.999449749371465	0.9985485676089484
ZNF592	4.65169782216706	3.6224772549168502	-0.10501609948833301	0.225449682790269	0.369293437825205	0.970166301856053	0.970596358921206	0.47783480146847906	1.7831196599859598	-0.100532349559904	0.23931525967175898	0.297055446388784	0.48256397111839794	0.495965384572791	0.48536080366653295	0.124836370557011	0.9231968374035491	0.8188264615147629	0.7764398122698492	0.646505770714235	0.637560196300976	0.64463343359109	0.9869844548382238	0.9801697693632798	0.9997514779707706	0.9387686558776859	0.999449749371465	0.9985485676089484
CASC4	6.31490807851768	8.76744641147865	-1.43284851234035	1.2244181470987099	0.476415522260885	-1.77008301800062	-3.7377159689548303	0.4099669779130539	8.02644548276578	-2.6557849749604303	2.36157330875645	0.803188316033811	-1.45262294480874	-3.67787610780944	0.8235788945818299	0.000199771482604754	0.0377358378587439	0.0561632507693043	0.452500964392334	0.19654181973572998	0.0103567873538358	0.4416776462646189	0.6023451568966431	0.767979741321562	0.9997514779707706	0.747810826943212	0.48674857632256596	0.9985485676089484
AP1G1	5.37493876756601	7.33207577612769	0.000359049245397931	-0.8176299622887281	0.544527933042158	-1.33361617452257	-2.0900438563658796	-0.5969261720441971	3.8571166319534598	0.00036550796760424	-0.8960109665167271	0.5273558974413689	-0.674880642856154	-1.1302485817993502	-0.627303403240766	0.21168491097284697	0.9997203056986609	0.628989385110366	0.6212809864390649	0.530260605817932	0.7319187654281741	0.7238202405741379	0.9997224178255559	0.9629938313116292	0.9997514779707706	0.9047441437842259	0.999449749371465	0.9985485676089484
SLFN5	6.77691469409802	2.69117639655948	-1.05502442340553	-0.17672090707586502	0.5907866875410811	-3.2673445936834598	8.31490167060646	4.03758610740461	0.55152503443041	-1.63576895410366	-0.19672426510573604	0.937418918908642	-2.54484940708965	1.20387665131403	1.49794793418448	0.615194303158076	0.212671797916749	0.8576297676903041	0.426681012432359	0.0975906603692123	0.28517282045548	0.19455953554139302	0.7599080756776376	0.9864849123418533	0.9997514779707706	0.680310301804672	0.999449749371465	0.9985485676089484
ZNF667-AS1	4.14604058368288	5.07123722510311	-1.65816141028881	0.37905325387033595	0.9743075398525579	-4.23086967369411	1.0699013093762502	-1.53440088987853	3.5648955009247403	-2.48271388123919	0.580437510277397	1.13571499110592	-3.37269131859452	0.769133213999875	-2.3071648200389503	0.0118569262403052	0.0476298979272228	0.582746509310722	0.299396199507211	0.0149925074355978	0.470997006315618	0.0605034107782071	0.63532797819497	0.9614974146039915	0.9997514779707706	0.6048143402151153	0.999449749371465	0.8475766268632404
KIAA0430	4.78725488259486	9.80575343063417	-2.1582537635408996	-1.04583172451164	0.374938362837342	-5.54946612650674	-3.28466804696209	-1.52903902576827	4.72515590217337	-2.04358276228837	-1.03952753506342	0.273517119720136	-2.6117135188213103	-1.6483973212075902	-1.37229644355232	0.0032406971375986897	0.0870116747150891	0.338624403382178	0.793627240516164	0.0400283441198172	0.150367303193844	0.21906182421919398	0.6621315759658205	0.9121692712120036	0.9997514779707706	0.6346366249228802	0.9402773534071186	0.9985485676089484
PPIB	8.24312449998559	16.6179874655353	1.35195673300417	0.0703027002341148	-1.5638359416209298	0.21633683434246498	-14.257493405940199	-5.9981038365751695	4.066068756468121	2.9505841745927	0.112697607519729	-3.58579287470442	0.251699644290345	-2.4956102819677297	-2.6889804083385895	0.0121032841749492	0.0602938257545192	0.9172203529051239	0.0373626427596188	0.81759439717975	0.0475012329810665	0.0364917852199825	0.6435779462319913	0.9937007737200371	0.9997514779707706	0.9699180766046179	0.6933103458602657	0.7506665735677676
FAM96A	6.9739596386461695	5.01588769528991	1.21771718302607	0.6756673907564921	-1.45910642344338	1.78470610033054	1.54252522498681	-0.267742422921016	5.1599656760854105	2.4949723233232404	1.4361459931191298	-2.6648560457957102	1.7514800588332502	1.6814772854117799	-0.537179562966631	0.00209479608107625	0.0468458514098479	0.20098018558994502	0.0372815796793734	0.130423322967022	0.14366535294561802	0.610470218879964	0.63532797819497	0.876630987718904	0.9997514779707706	0.7115149137124553	0.926884438931753	0.9985485676089484
FAM111A	4.6934861277414806	5.45917468897835	-1.00003563639901	0.22308048284828302	-1.31214456899839	-2.16841288159355	0.39399416998083003	0.55940404832389	1.6230375676398001	-0.6406338504926221	0.14318324614803501	-0.669593388483029	-0.6993198818330529	0.12211724899497399	0.335806020639091	0.365262770546507	0.545541783542517	0.9285477893075079	0.532112842230262	0.515103526062048	0.9480097393464041	0.816133749511857	0.9028141907323811	0.9937007737200371	0.9997514779707706	0.9034281729512527	0.999449749371465	0.9985485676089484
TMEM170A	4.987683374825309	6.621255334671731	-1.93544895440912	0.740607951426001	1.3563381385559699	-1.7620311757348002	-1.7828931982648502	0.493177546137719	4.0733234382891	-2.58996232195725	0.928625769030933	1.54353494511223	-1.19287631325503	-1.03666841345842	0.57708153149744	0.126242112893975	0.0422868552556121	0.500367141896606	0.18372536155731	0.286266279233198	0.641022586751	0.6832513738648741	0.6223499992008147	0.9540348402428345	0.9997514779707706	0.8036881273148653	0.999449749371465	0.9985485676089484
MESP1	3.83361639989729	3.5404388257356696	-1.74424865166122	-2.16132340464696	4.343885991295029	-0.276836069697033	2.63704056482438	0.10893019330771302	2.57163113619194	-2.43187819677114	-3.4040451765702997	5.19886702065079	-0.20655152588602102	1.9798372185186202	0.167968869456238	0.0422422048960777	0.0510319480226639	0.0144239221556045	0.0020170501823673103	0.8431910644618229	0.0950453705636593	0.8721265223777321	0.6369532777899551	0.6313133121472486	0.9549822566008116	0.9751402122637584	0.8213474636441207	0.9985485676089484
SCNN1G	6.86815885366783	7.302355753968401	0.17487266127155	-0.564273855570432	-2.34120193474996	0.832706600607452	0.22020154228605	0.34375136320835503	3.46293747751905	0.15426228891626903	-0.53277516148245	-1.5342394155750099	0.35341039946699704	0.10632122030334198	0.292353495276516	0.240495664573974	0.882786732780925	0.7495905076575359	0.183795158327611	0.7381137344276221	0.9607559105673359	0.84077792853468	0.9807639210077443	0.9770982944221137	0.9997514779707706	0.9567300799043247	0.999449749371465	0.9985485676089484
NAV2	6.25088737213284	8.71341292997427	-0.29763726947186897	-0.927027701959462	-0.3940048413667411	-1.9479451117453501	-2.0427748164749397	-0.10586932941376599	6.745344954393821	-0.444511090420236	-1.4814641512975202	-0.501597855009873	-1.3426706250848799	-1.68263139485437	-0.169311428897069	0.000517419652933676	0.672257760182686	0.18899052861859802	0.633820214795337	0.227943596681401	0.143436814679727	0.871115708173525	0.9378136198370236	0.8665213401518875	0.9997514779707706	0.7747888425419195	0.9267323352305028	0.9985485676089484
DCTN5	4.73640744098464	2.51008765823848	2.18060254877506	0.46673891409636603	-2.27378005706095	4.495069362777571	0.18617339859883603	1.5010056461571202	1.2833987182916398	2.14042504898844	0.528674192813211	-1.9706836775277001	2.1761229122349097	0.10157140859075099	1.63968598487265	0.246689323475405	0.0761056920142431	0.616007774291894	0.0962589544327985	0.07244759043927	0.922406193213998	0.15218165931598499	0.6464640585430019	0.9629938313116292	0.9997514779707706	0.6537416015651695	0.999449749371465	0.9985485676089484
TERF2IP	7.27713168985844	8.17262375823137	0.46048743403069703	-0.9671540926671099	0.294783347488898	-0.15639049493109802	-0.8658380465094341	-1.18752810151257	4.26871594632907	0.868541696035696	-1.41197046094976	0.541123339874221	-0.14659924502818697	-0.333695436572149	-1.10657964709623	0.0561161482924074	0.423677586300996	0.20879535310255498	0.612227253943191	0.8893173429501879	0.7850807737190001	0.406047499409231	0.8645682265615933	0.8790342578880688	0.9997514779707706	0.9776332903618512	0.999449749371465	0.9985485676089484
CLPX	5.36415371752095	8.11187386797692	-0.9847298402638571	-0.293007916382535	1.00761719850645	-2.41104825075632	-2.58671472174334	-1.7456053470358102	3.42995398840185	-0.829752946243718	-0.258136358728475	0.7642830121565419	-0.981352028062011	-1.1563696977216598	-1.41124869855704	0.0139719703521247	0.438437687601804	0.8049278476638929	0.47367379316221	0.36431771678233105	0.291488352689942	0.20786194473909697	0.8720650435800501	0.9797847823803845	0.9997514779707706	0.8415329675920491	0.999449749371465	0.9985485676089484
STAT6	5.06926055480053	11.600328672537598	-2.9716935661658903	-1.3236060607817	2.2649605915927498	-5.281320140462991	-5.61436433704955	-1.34503647988556	8.24746249550433	-3.75104767998236	-1.8633614073448301	2.474967440676	-3.2935787929741096	-4.1843868615374795	-1.70551641454595	0.000171755168938243	0.00949804529722792	0.111702068079891	0.0481324855644387	0.0165397855598253	0.00578521358346	0.13897709653235998	0.5119384722202642	0.8257013637076038	0.9997514779707706	0.6048143402151153	0.43662102030805056	0.9985485676089484
[truncated: 1,231,526 more chars]
