## Extended Data Table 6 for "An integrated cell atlas of the human lung in health and disease": SuppT_cov_modeling_Lymphatic_EC.csv (part 1 of 3)

Gene	AveExpr	Coef.(Intercept)	Coef.sexfemale	Coef.age	Coef.smoking_status_num	Coef.BMI	t.(Intercept)	t.sexfemale	t.age	t.smoking_status_num	t.BMI	P.value.(Intercept)	P.value.sexfemale	P.value.age	P.value.smoking_status_num	P.value.BMI	adj_P.value.sexfemale	adj_P.value.age	adj_P.value.smoking_status_num	adj_P.value.BMI
TSPAN6	5.06186805052433	5.05619561456844	-0.380773597960492	0.511669039423832	-0.0222298871257947	-0.36295661947721997	11.486642381880099	-1.40869189165427	1.03673489473177	-0.0731465941600393	-1.0701751876186099	1.0976841173444999e-11	0.17077358702197398	0.30940592935810807	0.942249294775146	0.294375166903277	0.6785448467500514	0.9743936315784005	0.9820138288522412	0.8924359171990561
DPM1	5.862825761694701	6.07973192692478	0.30033742310615597	0.102687139983268	0.0926532837276774	-0.246590343719691	10.348767616028699	1.08713635198583	0.207664593645079	0.27482052031555	-0.7102779978839441	7.2666148065832305e-09	0.28775123158220095	0.8372351467512299	0.7858041477656059	0.48450171538307	0.7608341796072269	0.9946724839724358	0.9247622752401856	0.9299238717967855
SCYL3	3.2298749382627796	3.16447212241785	-0.518260372933914	-0.280921813979484	0.298803276896346	0.30080595528041804	5.924088253279691	-1.4998338466258703	-0.46808201821311296	0.817154349964946	0.7150578675642281	2.9949898807806703e-06	0.145703554805967	0.643626155808249	0.42126533583088205	0.48094538047569396	0.655399082154386	0.9895644448691642	0.7353141964358454	0.928639187860343
FGR	4.476776243400559	4.16867720455122	-0.532190095609853	0.27475038802775303	0.10540785973081698	0.5074084623681461	5.918778098097531	-1.1943733052421899	0.3521118103587271	0.220601201251511	0.9458531314294109	3.0363875282759497e-06	0.243114769187129	0.7275924845859059	0.827126100590626	0.35293159026244203	0.7363495671818766	0.9940208819860523	0.9414577940309385	0.9115148393893024
CFH	5.75980321688614	4.952678729839049	-0.282193425567111	1.18217598744667	0.8605904649885621	-0.45596644574706896	7.95178384112556	-0.7348575401059191	1.75815878624326	2.0387025945376203	-0.9499071916262729	1.98086013762285e-08	0.46900308192707596	0.0904887765632737	0.0517686302801343	0.350906372258615	0.8584240374892568	0.938454236215709	0.32973064380018724	0.9107456436066538
FUCA2	5.5430124359662996	5.864250114461041	0.516612989885186	-0.26011613977695497	-0.754802978126222	0.0678464641404957	9.11560043568586	1.46289179554755	-0.405255740568518	-1.8372138922486498	0.15960060618766597	6.758348225879901e-08	0.155576942190961	0.688710334462094	0.0778656316147695	0.874555178475854	0.6617012810846887	0.9919791969171237	0.3821189600092728	0.9881751216459896
GCLC	3.4873312073959397	3.5565932674404	0.250777334770014	-1.1072863674305802	0.8836467688006621	0.561793481908528	4.14683693834523	0.513648285982361	-1.29354742490697	1.57579675258102	0.935015631178814	0.000638372166460823	0.6118771779997011	0.207547753011286	0.12718099577213302	0.3590467088901261	0.9040894160497175	0.9739900672373903	0.4631216039954065	0.9115148393893024
NFYA	3.14999706281292	2.73432141996755	0.192916695960817	-0.0709337559288474	0.209284047654523	0.17775037380769398	3.5077786798308996	0.402271150101191	-0.0808356438267239	0.39022140124734295	0.290936261271667	0.00166301341657015	0.6907726076803701	0.936191699962491	0.699551537070798	0.773408329932544	0.9305591116258353	0.9980747621245531	0.886020755911595	0.9803846260995319
STPG1	3.35168652792501	3.5563415323924796	0.326831749673302	-0.469100302352005	-0.413495438027001	0.14302956827120497	4.5839556161980495	0.6934126262666221	-0.5297378153018429	-0.7652771610503921	0.23687042608148	0.000100802670042177	0.4941992066779579	0.6007885140717719	0.450997816806629	0.8146136869046869	0.8653123647362007	0.9895644448691642	0.7540930516401583	0.9832349401593734
NIPAL3	3.68285345780762	3.24157084335547	-0.280543196453922	0.24098607411176504	0.6017524405212621	0.22552681090076399	6.9688184141755904	-0.9684564255495909	0.47307161801271996	1.9015730816668301	0.6294365505050029	2.1240322596099898e-07	0.34173970275723303	0.6401096858716651	0.0683631537900079	0.5345555979104419	0.7968531649095733	0.9895644448691642	0.3619156590529423	0.9412348810588599
LAS1L	4.5258832125628	4.6152651941477805	0.256054648900123	-0.314217950164768	-0.393135148555322	0.37664570980159295	8.748412556901739	0.796405810791745	-0.521296621396126	-1.06845609847851	0.926288769715859	3.1767758213149e-09	0.43300840240754	0.606572415097496	0.29513501834536704	0.36281480489936896	0.8429200687420126	0.9895644448691642	0.6475223900263629	0.9121509136277695
ENPP4	2.99181567952987	2.25103279955345	0.301690559009034	0.933522989668493	0.0774011157418109	-0.47100227544322404	2.92149011295772	0.7882873229463551	1.4198877198541	0.18525821828349803	-1.05843714728329	0.0107023853801781	0.43842143563334496	0.16893156132523499	0.8546334764634491	0.30096102857794893	0.8466073991747519	0.971925521036602	0.9522891375848479	0.8956272838002841
SEMA3F	2.20789859247892	2.4091940836687002	0.395675623063976	-0.7615094036444008	-0.26495227450053	0.315814649070701	2.71691531855989	0.7552486277559001	-0.8292325487911091	-0.450922111628999	0.506087175097252	0.0132689284443576	0.45691650770690395	0.41458888561889	0.6557843373448051	0.6172217446317521	0.8538111424802245	0.9841830109296387	0.8640227913026914	0.9608475865929851
ANKIB1	4.08639635455942	4.3659148296577595	0.00941930052115392	-0.302852063111074	0.3783921063742871	-0.356729681917632	7.49799710776311	0.0267586008520386	-0.47274867560423	0.945022158207538	-0.784418682495881	5.8324741503467e-08	0.9788566029991451	0.6403370251142291	0.353347670117796	0.439883273896599	0.9957440012630975	0.9895644448691642	0.6934975790215088	0.9271035580439121
CYP51A1	3.1604349890404397	3.41378759137302	-1.6228697478601202	0.34767295510383694	-0.437328072205026	-0.7973124179565351	3.7113781001327597	-2.76551269645028	0.41621579566783	-0.85123367168725	-1.41305202561975	0.00169178163513127	0.0105768174197847	0.680933765369626	0.40296354497002007	0.17069807218977698	0.38570761316778995	0.9896585248922535	0.7254746308746762	0.8286960928246888
KRIT1	5.426508956798299	4.917021687753071	-0.328287049277715	0.815412302087833	0.353899160195385	-0.355354339340356	11.316483755883699	-1.2141478308982299	1.76758290785786	1.21148843674146	-1.1049069379387602	5.7507461974267e-10	0.23670215330423702	0.0888713594408223	0.237161695522083	0.27932545362663697	0.7318780796159291	0.9369991283766586	0.5910050053412632	0.8843574745117075
RAD52	2.6437549400614904	1.12000107261949	0.289474385821236	0.828495146215807	0.995494235292084	0.0917460753049391	1.3469549302778403	0.601954973878242	1.0328638022160201	2.01496799220136	0.16868345311040497	0.1931837337005	0.552556658735629	0.31170507356709004	0.0548617149778946	0.867457555869993	0.886733679895772	0.9743936315784005	0.33529877360281446	0.9874559296007062
BAD	6.115507184958809	6.567070726223201	0.11426630866748501	-0.31686946433488694	-0.178937554349256	-0.39570084382045895	17.2373065744634	0.529028779412905	-0.8313326772456651	-0.7221868798305849	-1.49378187928794	4.5994519240223e-13	0.6012802760037471	0.41350360090884497	0.4766430303843	0.147930499531404	0.9015132268918805	0.9841830109296387	0.7704104336903022	0.8224253655691375
LAP3	5.825924173585651	6.178283725171241	0.47651272687446294	-0.30559013598367696	-0.202247420160623	-0.157345203430058	12.6441496943924	1.65995827871754	-0.5573703191832391	-0.5957957041001279	-0.41475047630334005	1.3040809822151101e-12	0.10893797978385002	0.582041693379179	0.5564632229284261	0.681726897372336	0.6315406061845202	0.9895644448691642	0.8148186077692255	0.9690771732109557
CD99	9.899719387936779	10.1881845732173	-0.38582746546031105	-0.21039922536460395	-0.18239181198367999	-0.214818201031002	19.938820220031896	-1.38725102990824	-0.44331956151075297	-0.6032199777340991	-0.663125211476504	8.582099690005051e-14	0.177887502817007	0.661503289516335	0.5519890855717989	0.513722852807625	0.6841364589582762	0.9895644448691642	0.8128410706272091	0.9364218093433446
HS3ST1	7.15926132835539	6.596187809060639	0.503186217638603	0.40500005431724695	-0.0074068840279394406	-0.367331947624337	7.85287572167948	1.1013417975688702	0.515095419115302	-0.0148782729552583	-0.6878400171979301	1.74189984483869e-07	0.281247000237002	0.611092579473131	0.9882491824701322	0.49813894855279794	0.7584338537196879	0.9895644448691642	0.9953337194893446	0.9345067111654063
MAD1L1	3.52923289792967	3.9411705352257598	-0.23522654287167802	-0.12992332506184698	-0.6605744796041839	0.0904970983246381	6.81578369914325	-0.657343522620167	-0.195169331653395	-1.6309542877476697	0.20125929716004998	3.1063924550407e-07	0.516737561990398	0.8467775586046601	0.11495588093832901	0.84206207301363	0.8712181418215396	0.9946724839724358	0.4476653024612891	0.9840605155534813
LASP1	6.1168574906717	5.71980797838959	0.0463018642887429	0.370886032703497	-0.051258383993488	0.435741288562528	17.990148468304803	0.24089360659631898	1.0427429133353199	-0.234726059719794	1.79661346797846	2.45172554159871e-12	0.812444092149766	0.306823367578336	0.817251922949019	0.0849133836157348	0.9702002710689285	0.9743936315784005	0.9370846634753607	0.7730420298435988
SNX11	3.63568733841235	3.97230295849333	-0.375534648028753	-0.24913742937188801	-0.24362215455148303	0.19860631085224598	9.38205918887593	-1.52708260036921	-0.5866162439814631	-0.89015652538197	0.686578916427082	4.62873989383304e-08	0.138852969086185	0.5626771640585749	0.381622884417798	0.49893389514328496	0.6518312639169891	0.9895644448691642	0.7127763212329676	0.9345067111654063
TMEM176A	3.90774905105015	1.4314389446562998	1.13044535881121	2.94640032863034	0.528094333526879	-0.6848699265474449	1.68358575555884	2.3629481602175297	3.2366785169385497	0.9180581314311321	-1.08953928404135	0.104232590019373	0.0258911524860385	0.00328913346819319	0.36702694384923207	0.28591190881320694	0.4742101933732331	0.7797742671691109	0.703988980449058	0.8882548518411943
M6PR	6.08751384008018	5.31935124296223	0.0321147658520886	0.6896936129432	0.22265057134526503	0.49047511629310103	15.222030020998002	0.15548575755598498	1.9040824693272502	0.962563589682141	1.96574050659921	4.58383596167121e-12	0.877676720912433	0.068038628627463	0.34477240825589694	0.0601466663720058	0.9823295397962732	0.932522882661496	0.685766875179543	0.7426261662500978
ICA1	5.70015315723431	5.87278592336251	-0.674652133612619	-0.099594291595843	-0.12350438319355499	0.41778255169705397	14.734913496421001	-2.63171904215331	-0.21961161766873602	-0.451112076602514	1.3601262889394599	3.90875366072431e-14	0.0140992845393726	0.827888711644253	0.655648850509796	0.18546736239345105	0.42014820083742177	0.9946724839724358	0.8640227913026914	0.8408072381240156
ALS2	3.26998573945305	3.82871154299258	-0.261877208176353	-0.961612828642195	-0.16881567008802897	0.417686671566424	6.51175819065288	-0.7150696353096329	-1.4331184631149598	-0.41402188003358	0.894659817452104	6.66382610594192e-07	0.48093823096637206	0.16374003562584197	0.6822537117867181	0.379176779931709	0.863463358740298	0.971925521036602	0.8768971357728543	0.9147387063520566
CASP10	4.71631660393463	4.703336845466519	-0.0204072914350288	0.0294414537765661	0.27554057910246005	-0.286031581779037	10.9799835070601	-0.0779077428492476	0.0618870732064878	0.9345663078700341	-0.859073070429568	2.92313003128441e-11	0.938497921182173	0.951126062824964	0.35861109904471294	0.39815165232392696	0.9914222356742	0.9985265842670347	0.6976532605569715	0.9196426293415457
CFLAR	6.36693345752424	6.05674400936972	0.34582171621067403	0.214105835245482	0.24580783094506897	-0.0492883801818793	15.216374262877	1.69230278492928	0.601232278990573	1.0423722647748899	-0.19771332708322	1.81589430092268e-11	0.103480926968318	0.553362183064703	0.30760731860198803	0.8449883661943101	0.6246247550277494	0.9895644448691642	0.6581258292330558	0.9840605155534813
TFPI	10.9616019531052	10.144391767527699	0.028821668118049	0.9772675120156009	0.472690301710091	-0.3426276265201239	33.7339550621881	0.16400352426988699	3.21558858608608	2.4136095242722	-1.60196463235824	3.2639881806715495e-20	0.870996982549397	0.00349523566804134	0.0231392161375117	0.121370119890046	0.9802871365321408	0.7797742671691109	0.23680240975259276	0.8121476885426917
NDUFAF7	3.6828603475278103	4.12995470137594	-0.302922350282858	-1.2896984336439499	0.25137038367175	0.7986361903847601	5.6347081978611895	-0.6955301374401001	-1.7196632814531299	0.519056068881068	1.5641595862272297	2.8398792421138105e-05	0.492893543407141	0.0975225559856329	0.6081157248269631	0.13052507769633098	0.8648862500856157	0.946490494056584	0.8393158578809298	0.8121476885426917
RBM5	5.48008382091428	4.41166326480601	0.520723258140676	0.688006870574286	0.7069846691151701	0.19817993902479	8.84527278860794	1.9014314179741898	1.4552066739461003	2.29579420399882	0.605999462263879	2.1074074427653403e-08	0.068649956099096	0.15805846449834804	0.0302663947679314	0.5500882206801441	0.5661134060925452	0.971925521036602	0.2643373541512351	0.9439166584080134
ARF5	7.46256561468368	7.32621664978668	0.0861333086850237	0.183742691474032	-0.325713708193742	-0.188313828119039	19.100025823493898	0.456330116774942	0.563456378008138	-1.56630755681927	-0.8544043773023281	2.1660250346286103e-12	0.652292605286833	0.5784319494463299	0.130585300024278	0.401608794506346	0.9208537745852986	0.9895644448691642	0.46967784901273196	0.9197641540515633
POLDIP2	5.377542349335821	5.49563495333036	0.215049211577707	0.33922140579906895	-0.39088169407290296	-0.300281407598694	14.3448652802041	0.977207244250357	0.847235948516183	-1.52781391016767	-1.10758501983377	9.184979656545591e-11	0.33775189061429806	0.40460588244614004	0.138752848085638	0.278444618699439	0.7950601778345797	0.9841830109296387	0.4822788917138682	0.8843574745117075
PLXND1	5.62446718563941	5.633011642882121	0.13187604492448401	-0.31693426277099895	0.43517835758680395	0.0966903874662946	9.740593340864038	0.374079999493598	-0.49446496477838203	1.1002802090316899	0.21424902615513197	3.65422493613115e-10	0.711378215741814	0.6251301019359929	0.281293204026995	0.832024299685837	0.9395947587648847	0.9895644448691642	0.6336576672674485	0.983966927038346
AK2	6.68220760547348	7.34644241180604	0.31912254876490803	-1.0333266051388499	-0.42263811883511404	0.584045380546644	18.358511823889398	1.68032855970697	-2.9566026907380896	-1.86269259088374	2.50670944819352	5.64816467623476e-12	0.10611692823378499	0.00696220766828053	0.0750280970051172	0.019780507721434	0.6262546058412575	0.8003022552023477	0.37624746836629197	0.6579710286838871
CD38	3.82561949380166	3.9150130873694	0.0243400177704495	0.409095560080899	-0.6456598388075251	-0.17408812172694596	4.71749421978632	0.0484148713966329	0.436194752937941	-1.1169197432227098	-0.27279444389292395	7.084960623828399e-05	0.9617556039698321	0.6662960501990489	0.27424430079798395	0.7871662315789829	0.9939142270936414	0.9895644448691642	0.6262166855613496	0.9831193040749956
FKBP4	5.64930880843291	5.34761694168853	-0.0896768859969714	0.4883563045004579	-0.16938983327200502	0.475517570830091	8.50370668142179	-0.243851646643956	0.745397680964614	-0.40666741345470103	1.0757220359078599	5.21738876111941e-08	0.8092905335344301	0.46272807447854	0.6875987918211229	0.292046177600951	0.9689990726906875	0.9865583406584807	0.8796935639038088	0.8912704278415924
KDM1A	4.1786689962043795	3.76033725077428	0.0274654414663071	0.38598407925385	0.192720234119698	0.0700410683362117	6.926090298263429	0.0865497772095629	0.692748599412399	0.540489062723232	0.184605996394697	1.35249996896976e-06	0.931698052140169	0.49463310283753203	0.593467779740206	0.85499731697935	0.9914222356742	0.9895644448691642	0.8305546696794034	0.986198005535
RBM6	5.684539806882371	4.79998543545464	0.17910688262248697	0.7256127841101	0.582798610205051	0.173838719839909	10.4877106780842	0.832351522003255	2.01653993128198	2.4293117540150098	0.6874616382141839	8.33529820036114e-08	0.41367822434135104	0.0554991756059657	0.0232825335817277	0.49871736936981603	0.8352791246090516	0.9198578107622079	0.23686577024550154	0.9345067111654063
RECQL	5.80513362544284	5.80583285604296	-0.396707990483355	0.23785124854353498	0.263122687259152	-0.26233902001070103	13.074392903194198	-1.4295728858730599	0.4818693469623139	0.8634243502097321	-0.757210642781519	6.12368560108441e-13	0.164746411173887	0.633930234496213	0.395799530376636	0.455731627317472	0.6718614851960728	0.9895644448691642	0.7210178734890536	0.9271035580439121
VPS50	3.9122379889559196	3.29903640738954	-0.16948428727858997	-0.109595606632715	0.943533913109331	0.376799756964793	4.86591298357493	-0.41538879136476503	-0.16430132195453198	2.16752088143856	0.8044637774846929	9.073874401063779e-05	0.681272930724062	0.870792346252734	0.0395782777629825	0.42868712870836795	0.9271794341858177	0.9946724839724358	0.29766377519507414	0.9232223696238036
NDUFAB1	7.460323623552001	7.70802891472706	0.18691160570359805	0.174844924543604	-0.8039967851018481	-0.0580867379768636	18.8709792917573	0.952234225310999	0.49180331522211	-3.51547419127448	-0.24235705539381	3.74512538442507e-12	0.35072489025707104	0.627454050963464	0.0018396189920168603	0.810680681320899	0.7999203157667613	0.9895644448691642	0.09391623639366309	0.9831193040749956
PDK4	6.354995770883889	4.56599993372552	0.582920888482204	2.04092927479607	0.6650256032429929	-1.01983022236175	4.724291285885441	1.15183868543391	2.4168064253112003	1.27648649749913	-1.7816806626364898	0.000196423580405139	0.260775739451563	0.0237613068112117	0.21434063235426198	0.0878975581106348	0.7467256016481105	0.9083224298288869	0.5665615780227018	0.7771078766059555
SLC25A13	4.99790747074705	3.67048043277466	0.259751473069617	1.13020503472149	0.5332947145993371	0.0193115687153368	8.46331162996706	1.2320323920761398	3.19099090474568	2.43459278862278	0.0816147405902592	6.834351591536741e-07	0.230110550212566	0.00402316729793086	0.0230007973523729	0.9356597705498271	0.7284422329435366	0.7797742671691109	0.23594049164091818	0.9940839407611611
ST7	3.1428422614644997	2.78082887777572	0.36240376917117295	0.174895798019788	0.0956354397672602	-0.044813532552209004	4.25500631361228	0.9185630645742651	0.237417166129807	0.21185753082461	-0.0880612222265975	0.00023979013303194902	0.366767612051215	0.8141940455057042	0.8338701979238679	0.930502792220369	0.8109123946134204	0.9946724839724358	0.9438573174706532	0.9939724158882239
CDC27	5.6187697537862995	6.081845457421241	-0.316109436424021	-0.46879229931355393	-0.200467962935316	0.136329734021026	17.5411040344836	-1.50254689535184	-1.27552431832316	-0.8541617344439828	0.538455095880647	3.73008304429438e-12	0.14576808253998902	0.21340547848214303	0.40132092420000604	0.5948901996433321	0.655399082154386	0.9743936315784005	0.7240063597647541	0.9549353707752656
HCCS	4.537894783468451	4.9130747747639605	0.0756642995675552	-0.0439259907290307	-0.446526947534829	-0.183418704337488	8.48652086506601	0.22108930443775304	-0.0699577713528321	-1.12339138435882	-0.42871284457859704	6.51240886310915e-07	0.8271255193043829	0.9447660421201609	0.27331983019639605	0.67166966886935	0.9729358454899025	0.9980747621245531	0.6248498523470752	0.9683692562033848
DVL2	3.73850143016974	3.1078534106838	0.520446786836805	0.670085204549579	0.34559487902696995	-0.49905566661019196	5.10487707347997	1.45448189065205	1.00870096388184	0.8309905931118292	-1.06874820710876	2.5486005679266603e-05	0.157779672034479	0.32241392624835497	0.413545416054281	0.295005805954049	0.6635198376961987	0.9743936315784005	0.7298614818079587	0.892644368493519
UPF1	3.8591594484967295	2.8274466929220097	-0.345833440203266	1.78809876379395	0.309814074484088	-0.7218150004306451	4.72354291163402	-0.9408921159886591	2.7460651682456203	0.7668573309387121	-1.59675259493738	6.97267783005629e-05	0.35542050829966204	0.0107996772726228	0.450073960982187	0.122405210442055	0.8027738651947794	0.8785823251285063	0.7536246927994714	0.8121476885426917
SKAP2	6.493296120624731	6.633207883458849	-0.28544782950017306	0.155455434617547	0.201341594934811	-0.5083002009285179	17.6891503250813	-1.24578716910567	0.37672397863929896	0.7837184015656321	-1.7385446336615802	5.128065879911731e-16	0.223952235933206	0.7094358541444409	0.440286940134084	0.0939454351409535	0.7241679462563446	0.9940208819860523	0.7476074871271077	0.7793172320136894
SLC25A5	8.117377811858491	8.78975323597734	0.10709661325976501	-0.201904450134191	-0.803654747515876	-0.392048493156755	19.7036708630618	0.46451022758242694	-0.484033398813878	-3.0001172119072996	-1.3807666371056297	5.0766415024231904e-14	0.646391506286506	0.632697556847307	0.00615703539609184	0.180330354309095	0.9180573798609933	0.9895644448691642	0.14440558680652635	0.8361039036437062
CCDC109B	5.4994998433976905	6.232986885331679	0.276650930173088	-0.537212562562794	-0.54381497805951	-0.267761437691564	13.246316040554301	1.06686360945766	-1.13520011741434	-1.7673931359283799	-0.831312072437073	5.4602799876838796e-11	0.295869770927927	0.26683669553288697	0.0889554227766925	0.413884518721604	0.7684376198310612	0.9743936315784005	0.4054115783735525	0.9212864972130778
POLR2J	6.7651236216416395	7.29486853921498	0.33009540347858	-0.51052467734909	-0.35142056239606606	-0.103073619454937	16.742320690581	1.5955858927751698	-1.35039795183749	-1.4418964610266998	-0.40455297875860297	1.4446415289829e-11	0.123902508775562	0.18969235875774	0.162502353239499	0.6895606129405091	0.6447713192609322	0.9739900672373903	0.5089550677792607	0.9717048479822055
DHX33	3.7061816297109003	3.67566127680297	-0.5306504878547771	0.24454951211849302	0.12128107380905198	0.24201437856591798	5.48872298236418	-1.32689542473847	0.3590864053306071	0.275419437356471	0.508796209506687	2.04175199110922e-05	0.19608692573529396	0.7224554180196621	0.785171345839923	0.6153178421366391	0.7012788230256585	0.9940208819860523	0.9244362652367971	0.960800911569011
THSD7A	5.109455893601821	4.3882249435283605	0.0373849965225844	0.7168031913487349	0.775734481113577	-0.325231751793656	6.39075893137969	0.0931495488572773	1.05355720372056	1.76847800479603	-0.68182896999256	4.5581382027099296e-06	0.926505111935952	0.30225826209099704	0.0889084318150123	0.501789848390731	0.9908493725994862	0.9743936315784005	0.4054030482753265	0.9345067111654063
LIG3	3.1361539364446904	3.54561328983793	0.0761916189520198	-0.6878541329875321	0.0556665103785021	-0.00936227242985643	6.94530861465413	0.24301451760532602	-1.192040080923	0.157564804814899	-0.0231289375345008	2.2513610973833e-07	0.809901157993418	0.24401251054127202	0.8760170393051291	0.981724020778673	0.9689990726906875	0.9743936315784005	0.9610125305875388	0.9984315844374175
RPAP3	4.170557374915759	4.68936864396538	-0.026931510663077002	-0.461602628259863	-0.458250158994286	0.0272764722147889	8.35172455811629	-0.0778670725414866	-0.720118912658419	-1.1660551185804198	0.0627546608824797	7.82047851227105e-09	0.9385299598773541	0.477876194904211	0.254177522999821	0.950441831752305	0.9914222356742	0.9865583406584807	0.6077021826568207	0.9954791466876619
CIAPIN1	4.92908883779689	5.51369857304795	0.37598661506615205	-0.5860232327112679	-0.6204889178409351	0.30351236702135903	12.6613848434238	1.4982956092950201	-1.24431480989755	-2.07097766475539	0.9638079166063191	4.4495438048033796e-10	0.147126474793358	0.22454554668898602	0.0493300308841068	0.344070951393959	0.6565474074760312	0.9743936315784005	0.32434544529359105	0.9087903173271122
SPPL2B	4.24445172463051	4.00222954412168	0.617629391833791	-0.920187141207643	0.296407927588801	1.2322956706012	6.91726866428678	1.7815949257631298	-1.40528089664844	0.7441001277942779	2.76038555279491	2.41345242868151e-07	0.0865011131093822	0.171774564165892	0.46348831032951293	0.010441792155235	0.5976434573973858	0.971925521036602	0.7628719947280672	0.6085195810085013
FAM214B	3.33265397439707	4.04666541858594	-0.314133425407831	-0.239628802888863	-0.6955796717662969	-0.497662717046943	8.16926669410213	-1.02199671252277	-0.424097757396898	-2.0152657827761997	-1.2825153178776998	1.1918751116145501e-08	0.31619816293054903	0.674982956653357	0.0543242430191749	0.210978763028445	0.7831276303090076	0.9895644448691642	0.33473150903071497	0.8555772341082711
COPZ2	2.51269010788324	1.7845614931766	0.22754558903891298	0.253160050907737	0.927415626173937	-0.0729331894405429	2.06397837477752	0.42750089409858794	0.274723108798953	1.58571014610107	-0.11219210511810002	0.0551946106438147	0.6729912331768722	0.7857002551546429	0.12651102716712	0.911536466019157	0.9267703951521722	0.9946724839724358	0.4624023780863142	0.992415980827627
MSL3	4.64556486848955	4.947129592881099	-0.47861947948806705	-0.0300686398906989	-0.416788340829366	0.000707728576807615	10.161425335815698	-1.57111104665865	-0.0543385712407693	-1.23355972217361	0.00188923760064838	1.51731586364984e-10	0.128248309236272	0.957080811044265	0.228402779245971	0.9985070285836741	0.6447713192609322	0.9987693378893843	0.5821308191270129	0.9999026960966642
CREBBP	4.64358946108562	4.289785854033029	-0.36428737542145	0.289010337645242	0.5949696395884699	-0.15038284605681698	10.5063986978416	-1.42116429884205	0.640536688769772	2.13765735310609	-0.47864911388189896	7.50470821572511e-11	0.16715280920593803	0.5274292489462271	0.0421154388531482	0.6361889970053101	0.6736873315123907	0.9895644448691642	0.30546443221722536	0.9634710704841782
GCFC2	4.0293569948465695	4.0441876467097595	0.34231536300456206	-0.41642557940895	-0.097887208570335	0.512709554238581	5.70791175658595	0.810041653206797	-0.535915326649848	-0.200536381137987	0.9647411194381	9.33170157388073e-05	0.428852543955429	0.5967132877472479	0.8435831620223551	0.34374226966892496	0.8404045415038434	0.9895644448691642	0.9479585646108818	0.9087903173271122
WDR54	5.368639023002269	6.28284188718534	-0.171159748874477	-0.635131107326444	-0.526930375033264	-0.271708537924902	16.673127401528	-0.7393065385470949	-1.4794925342531002	-2.0016293609580402	-0.9238344648416379	2.11678784903252e-15	0.466343714489767	0.151024167223946	0.0558619149567283	0.36406746409050605	0.858042275002999	0.971925521036602	0.3387447912168256	0.9127512149426679
CROT	3.44096246063467	2.6318366432477003	0.6452025564866579	0.268740751689782	0.34172635408573904	-0.23301580369808103	3.86319002838676	1.67271175614288	0.39815109487139205	0.819912554449798	-0.529245744738034	0.000919069851270205	0.10655601013502199	0.6938876714985789	0.41994256115361295	0.601439734510487	0.6273188801534145	0.9926050924286913	0.7347450561219234	0.9570910336142856
KMT2E	7.4648138511775	7.373086888333499	-0.143918387870419	0.267848609597208	0.253223748662625	-0.19127934573518104	26.653117934828895	-0.916382395581861	0.9804444049130179	1.41604616026346	-0.9872514435743108	2.7211760484764902e-17	0.367929882598927	0.33610463791125794	0.16869003604507699	0.332931146106221	0.8117587939183772	0.9775060176988679	0.5163239941347434	0.9027544205540788
RHBDD2	5.98228053134714	5.94689340262446	0.199829406416244	-0.142528188420923	-0.239971838423969	0.393816579219442	12.303478040171099	0.704234770417119	-0.28009671581547996	-0.7390881432242561	1.14019383905973	1.56833934542142e-09	0.487811796706574	0.7816208433672241	0.46673929061538105	0.264784605160172	0.8636015625217822	0.9946724839724358	0.7643843966501763	0.8807574912725361
IBTK	4.784334471878691	4.84282597346367	-0.212476120981468	0.36715539584441104	-0.23771213278676503	-0.262242085567336	10.660752816766	-0.769170154147406	0.716868491260712	-0.7544625641128051	-0.749901605381653	5.50280823369593e-11	0.44872380365076403	0.4798460544413611	0.45735106441286	0.46004636447641606	0.8515719918112881	0.9865583406584807	0.7584302404004003	0.9271035580439121
ZNF195	4.24193444772408	3.97280657319589	0.145772403494241	0.17263840468931102	-0.286420803027719	0.313065842734984	5.6666659445199095	0.345927547429507	0.22410324385612101	-0.595872888307077	0.6042943560030289	3.05206970465422e-05	0.732851148120742	0.8244541171081919	0.557762443403915	0.550949095753235	0.9464813967152795	0.9946724839724358	0.8148186077692255	0.9439166584080134
MYCBP2	5.787975826228981	5.695925338265691	-0.0492460501948592	0.00426931382511332	0.26568600335052	-0.0147363620969514	13.5964345073548	-0.19643747690882898	0.00978293483028097	0.9446912648910749	-0.0480404655249226	8.66282673451506e-10	0.8459024226799409	0.9922692959586831	0.35405676585914997	0.962058340516165	0.9742135263836122	0.9997299144638371	0.6938088430386709	0.997346007687386
FBXL3	5.1571602481270995	4.841130190463191	0.511446458610887	-0.101315187462964	0.539459190259081	-0.0573832759324494	8.09763006442834	1.5000138282477098	-0.17092113722812	1.3876452197333	-0.139123189293807	8.9879361489656e-08	0.14568248920837	0.865631451885743	0.177056861584389	0.890474260961705	0.655399082154386	0.9946724839724358	0.5251256410816645	0.9910243521342839
PDK2	4.1725052255972095	3.82539071563164	0.127802082556676	0.24624526499712698	-0.0452443872256681	0.18637524062614702	5.65246736738726	0.31243906469250105	0.33981049063570296	-0.0987092357657058	0.3793259775935511	1.59390687336275e-05	0.7573596418298509	0.7367322569037551	0.922170893152889	0.707526329906304	0.9543565398249969	0.9940208819860523	0.9748851963673171	0.9720190484518709
ITGA3	4.33911066578822	3.4693980003989	0.6740514899414511	0.39736048036112703	0.24218736611789998	0.48771949609936	4.429075458584969	1.53036585395686	0.501759971112285	0.4774650989913571	0.902117518627457	0.00026668611831653303	0.13801740847628302	0.620092045935555	0.637020649910807	0.37547850508105	0.6518312639169891	0.9895644448691642	0.8541646042164467	0.9147387063520566
ZFX	4.08959458016009	4.13480771240227	-0.4729483697523571	-0.0996314243978077	0.31490001896917896	0.13360231592168	7.16645622851102	-1.2880298592378001	-0.15829396247923802	0.797837908934525	0.30498905612634997	2.9368975985458197e-06	0.213109248591615	0.875454396455222	0.43557197099427497	0.762858451901347	0.714114121067004	0.9946724839724358	0.7452290466629247	0.9800716004279374
LAMP2	6.2982147690282	6.33269092310642	4.58063960152075e-05	0.0964478903281699	0.12128604517923501	-0.161950870463221	13.250768154570999	0.000164908476719282	0.19768788778477803	0.384075379959839	-0.475174329434034	3.1160549740793405e-10	0.9998696920724949	0.8448430599405609	0.7040584512877621	0.638774140552947	0.999889953273322	0.9946724839724358	0.8881703996956803	0.9634726294376533
GDE1	4.25394022918621	5.08339139713532	0.39095916985694396	-0.6427102797377989	-0.743759318295075	-0.35706898564095796	10.5522817023015	1.3658751992344902	-1.16790058445546	-2.19076014426192	-0.945930988655725	6.841434290052249e-11	0.183677929025403	0.25344545661551504	0.0376289847972131	0.352892622880508	0.6916792959328545	0.9743936315784005	0.2896381462879475	0.9115148393893024
C19orf60	7.06941829385731	7.144691719934079	0.217823358320038	0.15364895770834	-0.11258407415476	-0.28767318321932	17.0363451765743	0.881365552752805	0.341515946096349	-0.39323468609788703	-0.9140906130503579	4.88884544024918e-12	0.38796008861212394	0.735474893568576	0.6980539161070749	0.369204505911242	0.8233841492737729	0.9940208819860523	0.8853063150895478	0.9147387063520566
OSBPL7	2.8471932480857793	3.18508803325387	0.6178645172857751	-0.6334690122199561	0.12251258620351199	-0.7901641138961859	3.7576523363359797	1.23728871701607	-0.6977175660596638	0.212254110596122	-1.25931284440965	0.0015255108855545	0.227815744065218	0.49154688645163397	0.8337136305604529	0.21939992121135998	0.7267441949775442	0.989058251096658	0.9438573174706532	0.855752879100826
TMEM98	5.66679738458233	4.7454632738989	0.43009818299934405	0.703238120425614	0.23696262378764898	-0.28649680191221	7.17361831304095	1.2251001416632	1.2074704394281999	0.630397010360591	-0.721039815552028	1.75650107731017e-06	0.23233960075937804	0.23912002815275896	0.534429733759965	0.47807283401993	0.7291834927274204	0.9743936315784005	0.8036211789697768	0.9276446341805218
MAP3K14	3.18691618355108	2.5340228185959197	0.8305604442086241	-0.198873835149697	0.331514185722855	0.562440652789714	3.64143786386008	2.2613898020004704	-0.296740571723398	0.7815529109069019	1.27387740213881	0.00181877432167985	0.0327759547710455	0.769177150360015	0.44192263919808394	0.21521861387396898	0.49650520948086646	0.9946724839724358	0.747936763995382	0.855752879100826
AP2B1	6.094909481212991	6.09176579775676	-1.06843302422924	0.372329747079077	0.50418443294179	0.286814490253772	12.054858798551303	-3.9823424197942296	0.8296216639655942	1.71787193564044	0.9037663155047329	3.08838392127712e-10	0.000533092694858843	0.414833984402856	0.0985061454594168	0.375151869630416	0.18096520243759773	0.9841830109296387	0.4214285471158508	0.9147387063520566
ZNF263	3.83932818430064	3.46847948656367	0.333945644301777	-0.0501990060678674	0.460995730709512	0.38890087067758294	5.403530949352519	0.988111075527178	-0.0839746394872769	1.17319126467651	0.949638287896003	3.54615809997313e-05	0.332729592691269	0.93376237839478	0.25197965134626	0.35191732136523607	0.7898816536474542	0.9980747621245531	0.6062427975307482	0.9115148393893024
SPATA20	4.1195434220891	4.45418473743121	-0.141618279025901	-0.278656370484659	-0.981833750590476	0.19913875849902102	8.14883819463216	-0.456613584292882	-0.5122548026287961	-2.9037611567510293	0.578510244536952	8.294576582312481e-08	0.651794526725473	0.612933289489327	0.007553125072448871	0.568228968929577	0.9205040598331946	0.9895644448691642	0.15223104554269334	0.9483306590775558
TNFRSF12A	4.8403278005363095	7.37109160181215	-0.8618449789045891	-1.08359822868698	-2.5966072209723796	0.265920995380174	7.020339433044361	-1.601948330948	-1.04488727347966	-3.7972612373863	0.404486916156723	9.90112321018119e-07	0.121482374864629	0.30586564469583805	0.000817493317864366	0.689409480560033	0.6424004879434351	0.9743936315784005	0.06900143955021197	0.9717048479822055
RALA	6.345045670095531	6.568567552925611	-0.163184732912006	-0.5233191823625779	-0.10847283252356199	0.70017293648324	15.117175221730099	-0.612626457152068	-1.07038212168764	-0.36244351571593103	2.06977053722809	2.1478173232145698e-14	0.5454449121490751	0.294283794038748	0.71995022904248	0.0485452465916903	0.8833358139465308	0.9743936315784005	0.8945769024746387	0.7218230749796132
KDM7A	3.8399577680929	3.286997378362	0.0177337357031806	0.0582805471391673	0.8705571022117551	0.0167229987412106	4.519127158601179	0.0415290733508717	0.0802944556384108	1.8587479358519	0.0331306409000807	0.0002447868761406	0.9671939943479421	0.936647560313488	0.0745112074597669	0.973838611813193	0.9948867204678743	0.9980747621245531	0.3754248293074243	0.9984315844374175
ETV1	2.83935965913859	1.62771611622649	0.35354531597406297	0.909989291915455	1.05275695705194	-0.41786410741931795	2.01229570876903	0.72006713328011	1.07203953823555	1.96717530751705	-0.6995456214151761	0.0575073954383014	0.478220940465651	0.29355983582837003	0.0601270650516611	0.49045639449398	0.863463358740298	0.9743936315784005	0.3480396746123618	0.9311634583485974
AGK	3.81319650302939	3.31145017253344	-0.190122746879379	0.5499188443209201	0.516420186578185	-0.144822814407077	6.03160778761391	-0.693887204792376	1.21123176345103	1.74554838736835	-0.46129649080060103	2.85431141901511e-05	0.494632354425427	0.238040181085281	0.0941764598846855	0.648985922948478	0.8653123647362007	0.9743936315784005	0.41443469199061134	0.9648107574125961
PHTF2	4.04315635626307	2.8873563834427	-0.8397904857070551	0.940735182642116	0.8710522516618249	0.419026963240089	4.7394988352872005	-2.1147405783951	1.41986129229677	2.12659877018209	0.9142805378288241	0.00015159742014373402	0.0476285705405304	0.167556534623613	0.0474891326964694	0.36965893362805896	0.527763517771408	0.971925521036602	0.31958978715897207	0.9147387063520566
FARP2	3.2699403630440598	2.7552791574234106	-0.6828094297404929	0.90496377261796	0.22685851548417002	-0.22560026976554698	4.398587886876809	-1.70705842978662	1.3053586178692902	0.529769008244709	-0.46725707177638504	0.000164353591491138	0.0997283873103454	0.20320480454954398	0.600767189669255	0.644208362545058	0.6214479993242485	0.9739900672373903	0.8352234938282873	0.9645302016129009
GGCT	5.74442002130422	6.01454424495271	0.5123730111596819	-0.232060454509871	-0.6950376934619319	0.0590281180201176	11.642688681908199	1.96003173081752	-0.48243248217734797	-2.26456600560944	0.187291450196393	1.2062814876809401e-09	0.061542605187623	0.633849935567839	0.0328559370260657	0.853075454442277	0.5548249886842122	0.9895644448691642	0.27252227649899974	0.9860327452342275
DBF4	3.2919646761351604	3.26263156486162	-0.458778554763882	0.42778896922788	-0.0335236740696551	-0.151436864769038	7.52926125909801	-1.68882243774611	0.898984440978972	-0.11292150950211201	-0.45459605767199396	4.68120793710866e-07	0.10695483147669001	0.376946311746062	0.91123629279163	0.6532699144475561	0.6286911065107088	0.9841830109296387	0.9720537131579255	0.9651760115612084
TBXA2R	3.0188039712843997	2.9987052565052097	-0.954195940465915	-0.42789066127212605	0.210394546420769	0.983937616459178	3.28792958505651	-1.69556517590924	-0.45014897691316796	0.3474604822434749	1.5213151785219499	0.00388650644038304	0.10200163626031401	0.656353841839139	0.731060118751072	0.140536771162387	0.6230130752561803	0.9895644448691642	0.8990502789988014	0.8121476885426917
IFRD1	5.3568102123760095	5.56792279281056	-0.14779670686566598	-0.259264740281113	-0.0888951652140304	0.35624803832624397	6.6090137277059195	-0.30031958808472	-0.297323584628424	-0.15913826759857197	0.604576431940386	8.86975433622774e-06	0.76634249014126	0.768607060349955	0.8747935110695441	0.551027392197828	0.9564247204269226	0.9946724839724358	0.9607363593873202	0.9439166584080134
COX10	3.4015304470431804	3.2760173430884	-0.119366970623812	-0.145747525100535	0.00907108850235579	0.317239124965594	4.81343614402204	-0.289519518743985	-0.201606101992387	0.0197655274152526	0.641216862735319	0.00013564134555098202	0.7745859028756	0.841793860462515	0.984388053234972	0.527058030008168	0.9581161237856985	0.9946724839724358	0.9939524510605791	0.9393183184661493
GTF2IRD1	2.7595596754068703	2.3778293147279905	-0.39903829803802	-0.409052496635996	0.688127613253781	0.578092035661749	3.31616538990655	-0.856520691735023	-0.5058511213661301	1.4130003495846999	1.0177584285324899	0.00269722100603371	0.39953550254489006	0.617223318838214	0.169515859723242	0.31817046128078	0.8288621068452596	0.9895644448691642	0.5167189600332394	0.9014360499304243
PAF1	4.8601890991413	5.00374738396645	0.37587494281434	-0.42511063220510104	-0.44369732454433797	0.49789772851223796	12.4713673148579	1.6264063576901697	-1.01959419162561	-1.66606147987619	1.7956637378363	7.022554796118221e-11	0.115985709450769	0.317326446351818	0.107751142177395	0.0843882015657278	0.6374190069394565	0.9743936315784005	0.43399550931518627	0.7730420298435988
VPS41	4.7627580590165595	4.83311000839815	0.21705813780992197	-0.0863372267227836	0.0984400348724778	-0.33990970380998997	9.31253428475986	0.699996009178143	-0.15484329464945198	0.27711441440878803	-0.873182245335509	1.0682600140442399e-08	0.490809984986974	0.878142878487814	0.784080612754745	0.390557597885992	0.8639470424055319	0.9946724839724358	0.9241675166389435	0.9188640611830864
ARHGAP44	2.6758499972316097	2.73217674468553	0.0550455622625785	-0.9193340183320791	0.7819758834765079	0.16157233274418398	3.63646073222437	0.118207265790573	-1.08146021330835	1.5175409322104099	0.267583930882868	0.0011974073593050002	0.9068119464027341	0.28942156122385	0.141196544828687	0.791130895135979	0.9880198909285961	0.9743936315784005	0.4863246610624873	0.9831193040749956
ELAC2	4.637328617239611	4.39936912986283	0.384896742718531	0.0596905468590241	-0.11624032610813001	0.541508135380999	8.92766263691695	1.35095348886003	0.115188260108981	-0.348427818449701	1.5361255462393302	4.556953726005639e-08	0.18892831105522898	0.9091832003903451	0.730492427005375	0.13660381051795098	0.6957364723200131	0.9963635154851671	0.8990502789988014	0.8121476885426917
ARSD	3.4143797993728797	4.3065279810996495	-0.11404276055952599	-0.5067261598515821	-0.000121422583496641	-1.2875203491976899	5.98161725665349	-0.263709503497262	-0.663581521430186	-0.000247622173475659	-2.3687589195417904	6.29791625768099e-05	0.7945800590160799	0.512800484020816	0.999804733253356	0.0257727999108328	0.9644805664992875	0.9895644448691642	0.999857163449386	0.6790498482459716
PNPLA4	4.19863137218817	3.82749677419729	0.711692573513533	1.05214276838389	0.35430019848782107	-1.90091629114781	4.82376873315795	1.55971240410097	1.21431452455314	0.651288107939518	-3.0623185171853797	5.35107019891464e-05	0.130918518530908	0.235542182418717	0.520575979608259	0.00505643926309921	0.6447713192609322	0.9743936315784005	0.7954525086414299	0.5728044011953302
ADIPOR2	4.1260284813760295	4.3582897819577004	-0.6437132739228549	0.150339430055418	-0.0154806280592075	-0.29224046940944	6.82913443832258	-1.61110635089728	0.211354601490299	-0.0352558407812098	-0.590668424000845	3.00473150056991e-07	0.11923157573910499	0.8342585124422249	0.972145020929822	0.55984251410721	0.6411413323208782	0.9946724839724358	0.9909240389986883	0.9475546484231299
CDKL3	2.67151702118674	3.2208443879017596	-0.796042964779937	-0.44341625699630105	0.0618627606036126	-0.538710278022359	4.2253795657976605	-1.6032818283891002	-0.5143325787091461	0.11779447947417698	-0.898498213129565	0.000259192356268229	0.120953026288683	0.6113639219307441	0.9071358020056569	0.377165871429125	0.642166326558193	0.9895644448691642	0.9709594867032498	0.9147387063520566
MARK4	3.97243521649931	4.4563843736310895	-0.381829659089016	-0.939394445719504	0.248022643614855	0.342370437827315	7.96841866764704	-1.07458405377109	-1.49558963892886	0.64321174557504	0.778120030683191	1.90494823927601e-08	0.29243276079323305	0.146800985499738	0.525719547176777	0.44352211260934293	0.7642454010763499	0.971925521036602	0.7979045674675543	0.9271035580439121
CCDC124	6.61151231610973	6.69224307511817	0.224448834687115	0.12720864338552199	-0.383736770954894	-0.17175850430819	18.026764698055302	1.11282508704611	0.35442323161116895	-1.65481700401739	-0.699817557318282	3.73013947657765e-13	0.27628033356879605	0.726028806608958	0.11047381827528599	0.490842253167447	0.7571008377374965	0.9940208819860523	0.4397531228780858	0.9312468720493874
CEACAM21	3.81930687963679	5.02734464604865	-0.7498482702310041	-1.5204435227472601	-0.35352690050862295	0.843601093194898	6.68094009194956	-1.82030552690652	-2.08327495558611	-0.780761584705448	1.7969618180438998	2.80963236369999e-06	0.0807787782613864	0.0477409814376605	0.442399677283063	0.0852950929553663	0.5916629188237614	0.9091059037951977	0.7481185549981657	0.7730420298435988
PAFAH1B1	5.5889059328822395	5.59668893563794	-0.340439912061311	0.07030336156551599	-0.28662280411616897	0.622801027221469	10.302986551421	-1.03440418818066	0.12038754685605198	-0.7803018065043299	1.58471540651845	3.1226818836110094e-08	0.311664624359882	0.905102705194139	0.44307976756358297	0.12513691171295	0.7803615897063713	0.9955517965762777	0.7485522201415639	0.8121476885426917
KIAA0100	4.05473119045864	3.7303878614775097	-0.5521420966101139	0.144643263529318	0.626382871128408	0.12071348470630999	4.68070009041157	-1.0877500439582	0.164623434978682	1.1480437947327	0.194077427391462	0.000206978155930998	0.291705043790407	0.870521795479841	0.26845281500779605	0.8477199893500459	0.7640267778900256	0.9946724839724358	0.6213062632754836	0.9845201576662583
GAS7	5.23468750769288	5.993725661509759	0.0464139243029427	-1.0988329126382599	-0.11096898691265301	0.30732595318664896	10.960101939207098	0.14051787115449402	-1.8306525102401598	-0.292278039983052	0.736382045125992	4.90176041412246e-09	0.8895935872037579	0.0787453495073171	0.773112966904338	0.46809616359595	0.984998915664878	0.9351522193879254	0.9187203096254346	0.9271035580439121
TRAPPC6A	5.99628433983514	6.290384346180849	0.27919785253615503	0.19348213297114303	-0.349818882288023	-0.533590626863705	15.8332941914975	1.2424021701096202	0.47653512234403106	-1.3310675790709399	-1.9078130895907102	2.03840434137638e-12	0.22520946614637602	0.6377009238901109	0.19472471159933702	0.0678785290653064	0.7241841174831035	0.9895644448691642	0.5459294033020836	0.7633802829920355
ST7L	4.21350927206472	3.78837993501306	-0.10698466390397803	0.269975406181728	0.5349992619023479	-0.21204126659586703	5.79802018541675	-0.30234088625554	0.466219230938899	1.39682905453206	-0.523541063730793	1.9763962931333602e-05	0.764980473246199	0.6452832956559289	0.17519756832101402	0.6055360363176719	0.9564247204269226	0.9895644448691642	0.5230177452016349	0.957374739617165
RPUSD1	4.0885369020713105	3.88536256224319	0.33655441810223696	0.4222588794280471	-0.7229083671089791	0.176639209230453	5.994713201241519	0.86939366568352	0.572727614011602	-1.6012908138031399	0.35801265449450104	2.49576653546415e-06	0.392587253165104	0.57174925848241	0.121394333867309	0.7232241189603721	0.8251463027999102	0.9895644448691642	0.45471954058375963	0.9731187096697337
RHBDF1	3.38774979060651	3.8538707174912297	-0.24793783605713102	-0.888242315859835	-0.29726406368087205	0.621842656326423	6.0251737499910405	-0.658493709904763	-1.4043332404831201	-0.7256945346439729	1.46467854946042	8.17669137004057e-06	0.516076478162799	0.17246387465333998	0.4745901730176721	0.15578994758854997	0.8708515298752132	0.971925521036602	0.7688192148518249	0.826771911526699
LUC7L	5.156380793865269	5.10427328990471	-0.655114856750475	0.21148809799464396	-0.0831228670019341	0.44035725204572296	15.890215492161401	-3.22014052207781	0.595363396745838	-0.378048729395094	1.8310709673111498	1.93151800661915e-12	0.00388777131447629	0.5567621686039079	0.7090715402684592	0.0786535566635242	0.30846473569093735	0.9895644448691642	0.8903822022360521	0.7676627018033467
TSR3	4.82783318561179	5.2334244005805495	0.330331407192325	-0.452914699809452	0.0881513565229534	-0.000541141312924198	8.60363000930776	0.98642649846029	-0.7484459556487858	0.219438385165108	-0.00127709309140656	2.42364501816818e-08	0.33301653417289695	0.460938671865089	0.828022322120332	0.998991012146086	0.7898816536474542	0.9865583406584807	0.9421784182190859	0.9999026960966642
PIGQ	4.34985509062553	4.37812949662201	-0.372861344230161	-0.0391932249788384	-0.124217277212303	0.322246775602812	8.22716908971762	-1.0987490031624099	-0.0648327985995228	-0.33752813093610495	0.785011181567807	1.0421967357853101e-08	0.281948343414101	0.9488030474455	0.738428707648806	0.43954191248826296	0.7589311512500602	0.9985265842670347	0.9027090657474929	0.9270532690538549
CRAMP1	2.90751671598337	1.49891476175704	-0.620811600570933	0.878965324092236	1.1833038187467	0.642520149168357	2.17082827112759	-1.42087693518341	1.29112573646478	2.7260783078380095	1.3541811188476203	0.043676123191232	0.167336088987812	0.20873954821648602	0.0114475910464037	0.18830698863902598	0.6736873315123907	0.9740915090518615	0.17909220396580436	0.8435682688651658
DNAJC11	4.07752799369523	3.25347167866637	0.37715665401778997	0.230293861579227	0.433233831956129	0.627419071476123	6.89903921098562	1.33487872355319	0.445129528242343	1.3422442368729601	1.75442604356819	9.51709776967107e-06	0.20181361556424499	0.660029316891249	0.200316601880637	0.0923105233115505	0.7034129901350088	0.9895644448691642	0.5507072225022884	0.7793172320136894
MYLIP	5.27507099959679	5.70416643511308	0.320337545738958	-0.7375130929812092	1.19786287817515	-0.4233255092137971	7.90421593995752	0.924800156437833	-1.21260482208673	2.84126761136392	-0.946655517283005	5.87237830765313e-07	0.364483843290978	0.237256151736591	0.00902405161719844	0.35365715232136397	0.8094898783472539	0.9743936315784005	0.16287998462321696	0.9115148393893024
PSMB1	8.30423723799893	8.37804400224888	0.44786943695679604	0.22683354294650598	-0.486299915357589	-0.171396595899612	33.2540493832103	3.0420021420833496	0.8114323065235859	-2.8079952848113297	-0.8966832462306109	7.77051615576153e-23	0.00531361316402999	0.42448394690484703	0.00933059100615375	0.378115851011206	0.3292846634078434	0.9841830109296387	0.1633340224468675	0.9147387063520566
JARID2	3.5670619341591503	3.5618016532812407	0.18366158569539603	-0.16026751658548002	0.565760716943516	-0.15040488458162699	6.233491768009079	0.548057570417626	-0.275156638504189	1.48777573024194	-0.36054455824306	4.17882232330734e-06	0.5883691679625319	0.78537822579471	0.148917185036937	0.7214099343304899	0.897488090265906	0.9946724839724358	0.4963278489576983	0.9731187096697337
CDKL5	2.7765110179295998	3.3457015585285896	-0.8936285090201821	-0.915693079066771	0.3711688780070879	0.0305099073844472	5.2746368024943795	-2.2281778134989803	-1.4156929005333798	0.882562332945514	0.0665467189154801	5.1261725199202396e-05	0.0347315264052719	0.16899515011477698	0.385567443484948	0.947482701818436	0.5054280952583046	0.971925521036602	0.7157686049079831	0.9951154772826596
CDK11A	4.19550613986574	4.62832937065659	-0.45387530939631604	-0.14140934850702697	-0.142456692416496	-0.339922605905926	9.34738933738348	-1.47065146305859	-0.25523266678609097	-0.416512609195401	-0.882514323714643	8.47873051049692e-10	0.15338505161634	0.8005516313023481	0.6804534595077939	0.38558561239345795	0.6592062063993455	0.9946724839724358	0.8762615400478133	0.9170295408064331
NADK	3.8611052908220804	3.4874761163550096	-0.325086442044468	0.311819555814057	0.290649548776206	0.243081298509471	4.88373845580496	-0.7470057725502829	0.41686333715271795	0.6047968137285	0.46458554029965793	9.11471621703239e-05	0.462059762877826	0.6802002570230269	0.5507681095995489	0.6461013273573871	0.8559726683297508	0.9895644448691642	0.8125907133951576	0.9645302016129009
CYTH3	3.47945188909988	3.1815735087622405	-0.24501312983342896	-0.306585814745292	0.44701697707649	0.5811415119441999	5.02345909520603	-0.6180441413108559	-0.43610605070133396	1.03590273875797	1.1798652119137099	3.15883017525127e-05	0.541922729443879	0.6663595774210009	0.309786698515291	0.248736959617966	0.8833161478036133	0.9895644448691642	0.660513504455872	0.873919913693255
ADAM22	2.4352805287495496	0.73685985210741	-0.610902127655375	1.1153729791726998	2.00782270927052	-0.10139082735368099	1.07643037494057	-1.37757164466238	1.5478310713189	4.37823967413451	-0.19094947303295198	0.298786977922233	0.185145996610029	0.13375140922024	0.000347970899780665	0.8501611541904691	0.6938186453010795	0.971925521036602	0.05757405024686635	0.9850166905607349
SYPL1	8.23571506363988	8.25713950446831	0.555563812822089	-0.228939868257257	-0.15294316768734198	-0.341622146284725	15.1758261620946	2.0024740088264097	-0.47725493181564294	-0.48813706646823296	-1.03226720014386	2.05805639798056e-11	0.0566519480058523	0.637532278287449	0.62990716229581	0.312539888844957	0.5433900703408513	0.9895644448691642	0.8511573291705861	0.8988369271737593
CYB561	3.0193105949115098	3.3733766595564103	0.0305478905116136	-0.16127976938921	-0.347378949393883	-0.479031568960854	5.15216068438978	0.0762473504781765	-0.216922173702472	-0.7638743626419191	-0.93573251608629	2.2501065424785002e-05	0.939806007290001	0.8299621661411222	0.451818922652972	0.358021461397975	0.9914222356742	0.9946724839724358	0.7547514418894303	0.9115148393893024
SPAG9	6.00909749355845	6.35349421355607	-0.756801076432134	-0.156060773418537	0.0607110933430383	-0.0153781661651944	15.577333380720699	-2.9597092333762003	-0.35629138087868295	0.218393931450493	-0.0499928083301333	7.16113727248445e-11	0.00723364688875445	0.724498079614885	0.82922574778364	0.960510300627889	0.36650323844511423	0.9940208819860523	0.9421784182190859	0.997346007687386
AASS	3.36078374091192	4.37192700354902	-0.699857059995286	-0.9214017284242291	-0.179470167034148	-0.3571852365451071	5.97487194020878	-1.4964966019137498	-1.1095226124925301	-0.353801970047948	-0.616906742987211	2.62683446805831e-06	0.146565910338678	0.27736198461109496	0.726340302135994	0.542661185572774	0.6565474074760312	0.9743936315784005	0.8972810071979604	0.9430863384660158
SS18L2	6.11508851884941	7.03696743368904	-0.0884445477614195	-1.22042137799019	-0.16496390794185997	0.19493570921817702	22.7981086450147	-0.46777269606515504	-3.49617282522342	-0.772602249645593	0.800738758946255	1.0322889975863002e-18	0.643844433103094	0.00171278164860138	0.446724739847079	0.430539641089062	0.9180573798609933	0.6650199474435438	0.7509198728891816	0.9232223696238036
MPND	2.83254970334607	3.13416247919946	0.30276568269466697	-0.721677572869578	-0.11576848498907599	0.22310033791804398	3.2807432373807903	0.534115335219012	-0.701057458875945	-0.176763669653909	0.31211122981948203	0.00451051147781754	0.598301174192375	0.489511358185442	0.8612863404775358	0.757462546562369	0.9003535558059035	0.9872494210080642	0.9550330996111772	0.9789739022619963
MGST1	5.42996502490721	5.48005710032009	1.65282964347964	0.9970805186656271	-0.893197278463317	-1.7946316966137201	6.56989831490137	4.1749015602187205	1.2970018005503898	-1.82249393142506	-3.44483846404465	2.20780079998965e-06	0.00032622838287791	0.20671950732345498	0.0807669421709457	0.0021362272128005603	0.168749045325028	0.9739900672373903	0.3882791342682231	0.5111456562426369
CRY1	4.24225413711667	5.4710777000731206	-0.24156510355688002	-1.91651122362093	-0.689993208926862	0.947128115831292	8.28143716990233	-0.5793898714445871	-2.50458116676874	-1.4792251136391201	1.84489746011321	1.3169791085518599e-05	0.570436358447009	0.0194869488538655	0.172016959421613	0.0765720565257014	0.8931777060291732	0.9083224298288869	0.519724746553158	0.7676627018033467
NFIX	5.5708522357601	5.58754846828022	0.128426585785517	0.117772878769795	-0.0093760504209857	-0.15230253144268	16.984558306322597	0.6525790808476141	0.325096569698801	-0.0413516452004522	-0.611203789741303	7.604770182425841e-12	0.52175143437472	0.747741072039659	0.9674318326762231	0.546447917157341	0.8734904978779885	0.9940208819860523	0.9887759973454763	0.9439166584080134
ST3GAL1	5.45406141346352	5.21475991088127	0.108327313254785	-0.0413558510237064	0.160237572099901	0.25958083692499	12.0432898436883	0.415964803325938	-0.0921920766230984	0.555694671461708	0.83536721667935	2.60358148154743e-10	0.6809272596969749	0.927254618309061	0.583237543927412	0.411266549655396	0.9271794341858177	0.997738327094694	0.8259195674911094	0.9212864972130778
IL32	8.715848203552639	10.7101343696258	-0.18323016599341002	-1.55849935183453	-1.6610638106833602	-0.0946912798676093	16.624248594961802	-0.47405715839631996	-2.13041989047831	-3.6754948056412298	-0.190676501492295	6.0399197507695e-12	0.6403621388374829	0.0428901029299802	0.00173912613105892	0.8502856522534851	0.9175476262372354	0.9091059037951977	0.0923671875452978	0.9850606456932363
PKD1	3.85560922397636	4.32406439512291	-0.114969191773093	-0.294263665379255	-0.39698983369875296	-0.199976706401196	8.47050236494973	-0.36661986710959704	-0.508810193688637	-1.11495888327923	-0.501791158831026	5.958462135345129e-09	0.716869360424248	0.6151760913534571	0.27506827009621004	0.620037323893496	0.940681805679372	0.9895644448691642	0.6266820648037777	0.9613112732844665
MED24	4.74996931782142	5.46824022105582	0.22510607028129997	-1.26707244210416	-0.347512577786193	0.5603493704077789	10.608909805131802	0.7306520281905909	-2.23540644146708	-0.967466517141871	1.44981452394416	4.50221673610801e-09	0.47237421295421506	0.0342907208649453	0.34408787708467103	0.15906810008420003	0.8610633579078917	0.9083224298288869	0.685766875179543	0.828346617487237
RHOBTB2	3.11973481796895	3.2219604172284297	0.33997030336029305	-0.599661515589749	0.13210698625823	0.273233496697678	7.3662609670706	1.28026192533175	-1.20973399585854	0.43653318428971	0.7882653169054641	8.01982371813853e-08	0.21175781012580105	0.237265804806786	0.666053693980715	0.43766995235053	0.7130075189658105	0.9743936315784005	0.8699357298411168	0.9265173612676658
HEATR5B	3.5346338929486203	3.38871487576066	-0.612761451270964	-0.5390954882596141	0.296550112378121	0.9603003218851021	4.421567822401429	-1.2686653446847098	-0.674766022369161	0.579290411408024	1.7514292796238797	0.000428549347495193	0.215951342368276	0.5058115880659461	0.567514149112686	0.0920105952417932	0.7151794291794794	0.9895644448691642	0.8198947590329271	0.7793172320136894
SEC62	8.50628824041467	8.8156203088112	-0.438350824342841	0.025512646204207	-0.129450828942659	-0.113785796878521	37.904925327006296	-3.62504929799365	0.12154277236564699	-0.944645425124575	-0.778587818777692	7.4273181645105e-19	0.00133721295795784	0.9042705499296742	0.354189993026988	0.44396945220530304	0.21166729338389756	0.9955517965762777	0.6938088430386709	0.9271035580439121
RPS20	9.77084739899738	10.7980923231605	0.30072693801792105	-0.288909983911859	-0.293280416911484	-0.138254393805741	17.6653609144829	1.77869195004112	-0.891614510467249	-1.3299111880178998	-0.603070902632215	4.0839507341716203e-07	0.0888779332953045	0.38205318056263	0.19690855223642603	0.552532409617444	0.6039723028137297	0.9841830109296387	0.5472086262394452	0.9452164043843789
CSDE1	7.687208322593619	7.4893858514478096	0.137647925586008	0.135612288975515	0.12097048380565699	0.14015438564609	21.2676087191129	0.655767591474996	0.34922110484846003	0.503150436807682	0.523495590578705	5.7536613849889195e-18	0.517735019952973	0.7297358949552829	0.619094534287722	0.6050631455801321	0.8717006253979632	0.9940208819860523	0.8454107331612152	0.957374739617165
UBE3C	4.19047920045228	4.79839103766648	-0.846876187607805	-0.733717636243975	0.125879168130889	0.555332585828074	7.15020458590079	-2.0338178208912097	-1.06274031252092	0.27846162939876595	1.1326269348025502	7.047360033426529e-07	0.0523792912593812	0.29769533369762896	0.782903436870555	0.267817568705853	0.5288162331891582	0.9743936315784005	0.9235112716475466	0.8807574912725361
REV3L	5.851057869936401	6.14884121927268	-0.379142872701983	-0.25417741944127203	0.280009600777704	0.0177421125851532	11.332208338336999	-1.21536436407515	-0.47852495889994207	0.805385713238655	0.047764758865717995	1.2723146664788301e-09	0.23540498283495803	0.636486888660485	0.42807269039534895	0.962303971365712	0.7318780796159291	0.9895644448691642	0.7388836449525708	0.997346007687386
FAM76A	3.84621061960334	4.11245734635142	-0.0413578135331353	-1.11665829451362	-0.0322194215954815	1.16499294205545	6.860042722340809	-0.11029411924619999	-1.6327876484014499	-0.07795538211472701	2.49189024171484	2.7821835032918e-07	0.913023074411572	0.11456745286750199	0.938460392711425	0.0194102094799718	0.9893546549993992	0.9705335973895209	0.9805967559504193	0.6579710286838871
POMT2	2.6207151398187003	2.88792597578685	-0.598970614393583	-0.5130776270526269	0.0584022265427066	0.338383803749713	4.0410761763782	-1.44001389178924	-0.757447865569315	0.13564882291775202	0.747239284686495	0.0009273958346086449	0.16250686393264901	0.45621116409466705	0.893217157002282	0.462554895150656	0.6718614851960728	0.9865583406584807	0.9656282010705558	0.9271035580439121
VTA1	4.67505421068166	3.8596640702751297	0.261477589926784	0.31386433640379807	0.5467964207056321	0.223848557890755	7.06825687500836	0.804350763750692	0.567130253164832	1.5249077880083	0.577841070594302	4.95458035775623e-07	0.42852390411764396	0.575510656680599	0.139376375508139	0.568392408770596	0.8403168675473218	0.9895644448691642	0.48269941429418334	0.9483306590775558
BAZ1B	5.22315616887366	5.365514331132959	-0.25183515513734	0.5060380587040121	-0.18971472714342602	-0.483323271560529	9.82277295842475	-0.760336895485979	0.8315172420660691	-0.5052527826059909	-1.15325593449848	3.0724734058339e-10	0.45389349204209706	0.41325333397651004	0.6176376618968851	0.259297636249811	0.8526424462593372	0.9841830109296387	0.8454107331612152	0.8785490511955405
RANBP9	4.13134566704345	4.8517732499527195	0.14356140714369298	-1.09771607946804	0.414535870475267	-0.162781074673	8.13229217696231	0.41122661003466704	-1.77699774820413	1.01893765411705	-0.36642868522659994	3.33806512803898e-07	0.6843604011818579	0.0872806172029682	0.318230149718278	0.7170828262622551	0.9285857758568011	0.9369991283766586	0.6666404377916828	0.973031864774006
SPRTN	4.1688063854331805	4.08866197973971	-0.0044883155745432295	0.0932159777152418	0.0303906426522947	0.074883729009308	7.431845732345151	-0.0150829586220716	0.182755066478967	0.0895987035091527	0.21329740568964198	4.1049951494498e-07	0.9880858668889351	0.856475264330235	0.9293217812962541	0.8328914920952121	0.9970880998362256	0.9946724839724358	0.9769408459126848	0.9840605155534813
METTL13	3.97381014726136	4.69224719780227	0.0561464558935947	-0.6534389667043199	-0.9124472838542071	0.188218379286442	9.12697122290378	0.18960970783960604	-1.2183459737826798	-2.6598197550358798	0.532465381823	2.9608353712491e-07	0.8510891675544829	0.23413272533808102	0.0132188024502891	0.5993490798834301	0.976031711029537	0.9743936315784005	0.18942210354185796	0.9570075107441328
DYRK4	4.2866475709766	5.19869135069421	-0.001746137386745	-0.7008480749152141	-0.6820990310554461	-0.12499990566778099	8.466888700590639	-0.00462797443821511	-1.00364308240742	-1.5750372057854598	-0.263628807213055	4.78768174250809e-07	0.9963539061774449	0.32503121832271803	0.134271034437282	0.7941479723101659	0.9992772327213287	0.9743936315784005	0.4747658154998392	0.9831193040749956
ZNF207	6.4596121029350595	7.30558720622075	-0.232774654813167	-0.9332537631632242	-0.11016789778981	0.0103416072102541	19.654478641781	-1.20362995842047	-2.7683751673516603	-0.496878504909315	0.0447092512667813	2.50463087727919e-13	0.24036128382201702	0.0106614890280076	0.623749405833177	0.964722227313019	0.7346290048850521	0.8785823251285063	0.8471607578368738	0.9978675646993417
UQCRC1	6.54507127872831	6.78584316221423	0.156034092718405	-0.218360221161798	-0.23724482458219603	0.0466256014110907	21.9199994164355	0.8418635666675099	-0.6289907810726579	-1.11185959955839	0.194668212587041	2.7299758813742297e-18	0.40754147050694206	0.5348428552086351	0.276374259701428	0.8471658384940091	0.8324736939440662	0.9895644448691642	0.6281484073102158	0.9845201576662583
STARD3NL	6.024558902738071	5.891771389959019	-0.155960927025195	0.597217799231228	-0.27579178594910203	-0.458329365974378	14.1395045139503	-0.8523499384773041	1.9105402166159902	-1.35445328754352	-2.14619371580218	3.321180761313029e-08	0.40299673180969203	0.0689470721769995	0.18915863954127302	0.0431402259440515	0.8311022376400311	0.932522882661496	0.5407508105155385	0.7171635100679621
CD9	10.5531720232336	11.5465267233466	0.179859227620105	-0.397247773634861	-0.6682388912642679	-0.845684872740217	30.3869337176164	0.8460688110236759	-1.04092492902832	-2.68716317608999	-3.18967729455747	1.0561442892429e-18	0.40527106162490706	0.30766967590680394	0.0124174910435235	0.0038107098764173	0.8321420636533405	0.9743936315784005	0.1842386545962157	0.534310238562708
NCAPD2	2.6554507490739	2.04990097105278	0.150303319764889	-0.26659049187889106	0.616153373746199	0.43347531493277297	2.8561643040290896	0.35372704718415	-0.370377972032808	1.3693250694373	0.8845201305374971	0.00955594074598551	0.7264042311245731	0.714189905899792	0.182776478100072	0.38495352783986203	0.9442010451396508	0.9940208819860523	0.5317831052919356	0.9168821327100575
IFFO1	3.71901380782932	3.3867190695033904	-0.125982693045334	-0.414773823117365	0.5342908104235139	1.05281666300517	5.812208629087009	-0.347688634084469	-0.631514139346568	1.3439602471749	2.3387143158159	4.001492598851069e-06	0.730873105297312	0.5332178713702439	0.19057243443199698	0.0273110575598728	0.9455575994035877	0.9895644448691642	0.541725010192712	0.6790498482459716
PHF7	2.51466552810237	1.58724403463458	-0.0541387073151145	0.8483427127825519	0.8793329386305121	-0.44987485415955797	2.7699819692507006	-0.150019671849246	1.3420023190584398	2.25716400210287	-1.00233981677782	0.0102082429157086	0.8819068311534691	0.191198094617472	0.032626459972105	0.32541741814053604	0.983160240843111	0.9739900672373903	0.2720144865818565	0.9014360499304243
NISCH	4.08517909185121	3.47217061443607	0.327847028329802	1.1232738561623201	-0.0919288805257991	-0.46684653243179297	6.611866512176781	1.10215277921069	2.0811658565718	-0.268394498416323	-1.28287056041803	2.62008464655165e-06	0.28055183598806394	0.0474587973740695	0.7905162360971129	0.211195507767235	0.7580817659443809	0.9091059037951977	0.9265706835704134	0.8555772341082711
STAB1	5.41430006434233	4.21130058904628	0.176409818815092	1.05861660165165	0.451202763698047	0.435870425051533	8.18615431100655	0.6193396182945899	2.15929873227712	1.4395339402392302	1.2930599821778601	1.70329926762873e-07	0.541210593284171	0.0407547139511518	0.162557364417566	0.20839189938381894	0.8831340051009271	0.9091059037951977	0.5089550677792607	0.8550350552582592
FUZ	3.57937402487144	4.42278828713497	-0.123311239929149	-0.5291978565862829	-0.45200628821527294	-0.482050546786668	7.16572062907754	-0.32949387491778803	-0.7873100705813431	-1.06136683699829	-1.03393251204846	1.48462879205793e-06	0.7448307307044899	0.4382473393878821	0.300028467911169	0.31069476637334004	0.9503785275689566	0.9842908983664675	0.6508433024836262	0.8975227874328575
IDS	5.747557920885	5.63462538153478	-0.26773220619625604	0.481455488416368	0.17182210337131304	-0.496117453826747	11.8035311806506	-0.9952621910843851	1.05629802308973	0.580777652992215	-1.55590655405503	6.017293913732599e-10	0.329188646394923	0.301267904787212	0.566675058191928	0.133210300674362	0.7885956064128608	0.9743936315784005	0.8193699805796737	0.8121476885426917
ZNF200	3.31798162603328	3.44832818954494	-0.346228790681865	0.068934710353471	-0.12269301177471001	-0.20163603194762397	6.191748677332781	-1.00284856005449	0.110107372008289	-0.318894748191122	-0.466518433111426	1.5042123440129e-06	0.325176502358722	0.913169724219985	0.752354181121754	0.64472985364303	0.7872180236159471	0.9967187163790431	0.9091845153621706	0.9645302016129009
LRRC23	4.22930689736598	3.81109276927975	0.0736334644007873	0.0915654139202823	0.5083367825987279	-0.0725419975905947	7.18609041995016	0.228499354682874	0.159744184734807	1.40058018626603	-0.17873769657342498	9.326955202485821e-07	0.821585679260697	0.8743265928350981	0.17693550746206696	0.859571488051674	0.9714926257259696	0.9946724839724358	0.5250442819542555	0.9867773160524614
HFE	2.9902662297086096	2.02627522625472	-0.0598307993939015	0.7509549013845942	1.33068871981993	-0.671073104831439	2.45006274932984	-0.11879414832420901	0.8990241578541271	2.44558370016118	-1.09811264852827	0.0241636690786697	0.9063754895625029	0.376941309080388	0.0216076297294283	0.282329631272581	0.9880198909285961	0.9841830109296387	0.23067007791318253	0.8857382118088878
SCMH1	3.86710218253613	3.58332135735765	-0.581483538021516	0.41634630464881206	0.563542526575352	-0.258671126414833	5.292130138236139	-1.3779732848805901	0.60039497605281	1.2545127668413798	-0.522939659102051	4.4070152966386604e-05	0.18010948008308197	0.5534878795650501	0.220875750496874	0.6055521419828079	0.6864185811605736	0.9895644448691642	0.5735757582513547	0.957374739617165
FYN	4.9563782058098	4.9074127535476695	0.4004872187039679	-0.385547716808699	0.315960291401428	0.37751096181233296	9.67268302803835	1.36751264586852	-0.743769027725102	0.9274149147659829	1.03596363641369	4.55363794886551e-09	0.183342598018286	0.463686451828364	0.36243592681740905	0.30981378966354906	0.6916028200120418	0.9865583406584807	0.6999017219043127	0.8971209532064972
HIVEP2	3.77775687676026	4.42544062523913	-1.20736255213958	-0.510510521670945	0.8042396129151641	-0.0158891873787676	7.21206125273363	-3.3678618373817004	-0.8893061277261328	2.07918818338293	-0.0375518444274494	4.24949338218597e-07	0.0024203698852264697	0.382281629562539	0.0478263432234713	0.9703487777105899	0.2723274266837701	0.9841830109296387	0.32034360558157937	0.9984315844374175
TCEB3	4.81617201950424	5.22104726674554	0.10184500962871698	-0.134894455818077	-0.303821571670718	-0.0619474983320448	8.53109705393095	0.289427912159766	-0.2083136234426	-0.734183450695689	-0.140088169503686	3.64001610073389e-08	0.77462287912996	0.8366075128384921	0.469526200020056	0.8896776330324921	0.9581161237856985	0.9946724839724358	0.7664811964606878	0.990971497489843
LYPLA2	5.17188814855361	5.74800964558583	0.21435795832625698	-0.61489908410649	-0.625405366541	0.372257359525037	9.07365891538526	0.577312426623487	-0.9083744729789859	-1.44456435866788	0.8128612217595079	1.28659446759688e-06	0.569429715869528	0.37204748204706495	0.162570445639509	0.423850345875592	0.8927500563237307	0.9841830109296387	0.5089550677792607	0.9232223696238036
CLCN6	3.42694235337484	2.8245117964240896	0.27149207012240695	-0.0964200145078454	0.455053251654696	0.274778409018606	3.9979435266414396	0.675273000444398	-0.136672258847635	1.0407867019064498	0.588527142939058	0.0006664639803475059	0.505520783646478	0.892371686355739	0.307752373225633	0.56156163574797	0.8685269842833832	0.9955517965762777	0.6581937515543692	0.9483306590775558
TSPAN9	5.69139992233317	5.45563723753592	0.10681161392913198	0.0907879754351249	0.278197454094902	0.0251770374644539	13.5318545849199	0.444319770551058	0.21649384403716798	1.03335309477967	0.0858290056779617	8.823124728465029e-12	0.660600889604401	0.8302930688957401	0.311147470189652	0.9322621526402651	0.9241705046305638	0.9946724839724358	0.6609962412260969	0.9939990968494571
BTBD7	4.88602217147157	4.81646668175457	0.4201253245630421	0.10324911030051499	0.37894543480126003	-0.116416834621945	8.42458550555861	1.51350605609519	0.208243541906401	1.14043144469658	-0.33365347054707	2.02258769211928e-07	0.143400245036893	0.8368174797984951	0.265433924963876	0.7416458410136071	0.655399082154386	0.9946724839724358	0.6179701444535411	0.9761098300002427
APBA3	3.7240003089939795	4.01112124015418	-0.230469281456208	-0.6343062607372509	-0.0815163845939025	0.4276119695928379	9.30200259445897	-0.8644961261867758	-1.3560102725796799	-0.27572602619944503	1.3236682316675301	1.83122408329889e-08	0.396016287295255	0.186798029099417	0.7853015041192349	0.19714122003201198	0.8277403147080883	0.9739900672373903	0.9244362652367971	0.8451133913371767
MKS1	3.37985351982192	2.85961760350077	0.11741562919046498	0.280014807042272	0.0756722159063028	0.0553304101545393	4.305677843669811	0.31404848067264096	0.45057479011046	0.190853287105881	0.134162932591877	0.000399255968729088	0.7560990306741271	0.656284562729972	0.8502156731435171	0.894408961413812	0.9543565398249969	0.9895644448691642	0.9512506744654442	0.9910243521342839
ABHD5	4.1901867952013	4.46095159897974	0.155581959191927	-0.357095705267717	-0.19273816874946198	0.12820285763998102	8.7805540580693	0.512290618558197	-0.6263490275114351	-0.546711361995061	0.326073248371736	2.95585129904358e-09	0.612772221228609	0.536546911797559	0.5892387925409069	0.746978990940894	0.9045926144692851	0.9895644448691642	0.8283672398888124	0.9769071489433915
AKAP8L	4.458538188971731	4.47202180500883	0.180152043585276	-0.24005760962147898	-0.0128595187858554	0.0904674488735021	7.19061318307289	0.49919589997004904	-0.37142041764587996	-0.0309721951376468	0.206982213772887	6.71766857636705e-07	0.621863085077063	0.7133406121862359	0.975529077095187	0.837675325851558	0.9091171981778469	0.9940208819860523	0.991514493252306	0.9840605155534813
MBTD1	3.16432610252296	1.92789862721205	-0.342283925328099	0.578440681583148	1.24830802834835	0.559564319051581	3.04808136156676	-0.856213511246956	0.83382564811266	2.93487721928679	1.14516123775947	0.00523537763691661	0.39970225610366394	0.41197460713810496	0.0068894609654418	0.262574595496726	0.8288621068452596	0.9841830109296387	0.15208379016292883	0.8807574912725361
UTP18	5.01691140408653	5.45177558657429	-0.17218219482805497	-0.21589020272324397	-0.350958815636438	0.212350363373332	12.346177451732302	-0.7043384143349158	-0.501193759423725	-1.23675562355708	0.7232175286669029	9.68473121086936e-11	0.4875561245763	0.6205445595064661	0.22737644849881	0.476373419788951	0.8636015625217822	0.9895644448691642	0.5814705581834737	0.9271579876212869
RNF216	4.61720753309021	4.4281736092497805	-0.443579008650762	0.63034366989667	-0.0296055397062787	-0.0809686706515219	8.43034691006409	-1.3831370631343503	1.12681892069299	-0.0838495482999982	-0.211419407935725	4.63621600211146e-08	0.179125224750163	0.270112140462623	0.933842847975345	0.8342087562725901	0.6850032295473227	0.9743936315784005	0.9787374848000945	0.9840605155534813
TTC19	5.878612566476611	5.509597726867981	0.242006055940246	1.0069538589084899	-0.13693366419789	-0.6199911055655329	10.3277918169894	0.8493243332326421	2.0100346686077	-0.41863483239966204	-1.8070415943487599	1.93736353266362e-09	0.403752497580887	0.0554841258691181	0.67910700808699	0.0832808877182247	0.8316050508657262	0.9198578107622079	0.8760504927820582	0.7730420298435988
PTBP1	6.43942190427977	6.213605984509491	0.12262479590631802	0.298459209617481	0.029889570262691	-0.0009764659237462131	17.941430064469603	0.710326717878011	1.00003547500367	0.150866587762817	-0.00470337885057078	6.53252389962713e-12	0.484458554295901	0.32749224339487704	0.881368733693351	0.9962881323680641	0.8636015625217822	0.9743936315784005	0.9627544816116659	0.9999026960966642
LARS2	2.61578905679435	2.07283258964331	-0.833530612720519	0.387072160744802	0.3828027162125371	0.0981070906639826	2.73488105663476	-1.66593114814413	0.48272399877850103	0.758694797243086	0.17649897230129602	0.0138068977650838	0.10796537508183399	0.633400878464647	0.45497926579207004	0.861315693745205	0.6305110153726978	0.9895644448691642	0.7574288729223391	0.9872421558105793
PIK3C2A	5.68667123227777	5.09735722072165	-0.30756728013720097	0.212875224808495	0.9463704709398091	0.5635259040953859	11.0590846358689	-1.2034018193378702	0.493016543818255	3.33017698854427	1.8310750453093303	7.009100976397651e-10	0.24000491465751603	0.6263487199661689	0.00268471944498164	0.0793714274381603	0.7346290048850521	0.9895644448691642	0.11069604088366328	0.7676627018033467
PLAUR	4.6544878473573394	5.01058079215874	-0.604799882255117	0.56710276122196	-0.6891783098883921	-0.0270303290240424	6.73514168682021	-1.58007893343658	0.818088480805476	-1.53878539985291	-0.0580423617191284	1.69896401011052e-06	0.126718174806605	0.42110665572633793	0.13667221248665898	0.954198410727413	0.6447713192609322	0.9841830109296387	0.4792091419052356	0.9958527067202824
WIZ	3.2640440969565	4.14679016796921	-0.333267035337257	-0.8869467377845709	-0.4526712786389	0.0509655405791552	5.601718806827769	-0.701020352734299	-1.03104482542082	-0.8725071174500121	0.0861988793106982	6.91995534067681e-06	0.48951739246711895	0.31201606873664195	0.390918463092106	0.931968721800613	0.8636015625217822	0.9743936315784005	0.7187325511771157	0.9939990968494571
RABGAP1	4.7622290239089695	4.78259094811441	-0.338830815786862	0.10040162226642899	0.0228812955746222	-0.367866758319425	8.8109622102686	-1.02135123531508	0.177440451703824	0.0635498031921157	-0.950537739948407	2.09395162199363e-08	0.31652953850071996	0.860549293807984	0.949815050846927	0.350819956235524	0.7831276303090076	0.9946724839724358	0.9848041483655369	0.9107456436066538
DCN	3.8160477367473002	6.7783870952381395	-0.8108703021014548	0.141472606322792	-3.2477575250105604	-2.7338252901078497	4.42767157133399	-1.0662129763752901	0.0933556032124201	-3.58371588296102	-2.99118449462204	0.000262211356474989	0.29646707177857695	0.926359626443231	0.00146245738647969	0.00645951129568959	0.7684376198310612	0.9975644714651184	0.08668106801113995	0.5728044011953302
PPP5C	5.1776876171531505	5.31768658892157	0.529203952023483	-0.6942058449089339	-0.0805106619617712	0.314664229010413	10.9389098474712	1.92896859191851	-1.42686098906497	-0.258736606752222	0.9643018679551558	6.8080006315271e-10	0.0647797583488052	0.165797268693898	0.7979006108644681	0.344348020695531	0.5588644360830429	0.971925521036602	0.928682124135947	0.9087903173271122
CEP68	6.25465119362253	5.645132090025049	0.44347897083490506	0.26785859543715	0.319710222831343	-0.0605927836020294	11.0685435973241	1.59379054179724	0.5587114010672789	1.03534128163415	-0.18435203735375896	5.59748672632726e-10	0.12350959991056401	0.581393920417731	0.310464359606065	0.8552759833396609	0.6447713192609322	0.9895644448691642	0.660513504455872	0.986198005535
MAP4K3	3.2411347857760098	3.29538039774984	-0.257359029776529	-0.307647717903974	0.24567336805366602	0.10980413764332	6.68524537593405	-0.826349874822731	-0.5577957724992629	0.726977916408083	0.283561658729851	4.30547731637434e-07	0.416124769941961	0.581755324683889	0.47373481682628704	0.778992079933143	0.8352791246090516	0.9895644448691642	0.7684011139514177	0.9815577212208106
TYROBP	5.6812007963322495	4.89096468475338	-0.5225680294838929	2.0666923081504	-0.22334356011472198	-0.90800047601811	3.5865557754109703	-0.7681433447918171	1.73984313373449	-0.29169995691608397	-1.08582451025134	0.00220775558884022	0.449858703370334	0.0947734527852349	0.7730577841817858	0.28867685673572197	0.8516813862237098	0.9427014616346833	0.9187203096254346	0.889005963436411
BRCA1	3.2053009828163703	3.2673832767893396	-0.275150263032174	-0.196470885317466	-0.128202292170731	0.156309865540208	3.7502953653085696	-0.518692253544567	-0.21476300542808302	-0.221109537174678	0.252615845620303	0.0020219200670075	0.608407032483895	0.831658958709095	0.8267562683142992	0.802676758609968	0.9032719537517201	0.9946724839724358	0.9413192929881665	0.9831193040749956
ERCC1	6.1557031444667105	6.775999666014821	0.334206791677496	-0.6454737897161229	-0.784156422713287	0.404830734325368	21.6159530816575	1.79557027375921	-1.79276482088969	-3.57317840054636	1.6775879126602	3.85448268815408e-18	0.0841954181239867	0.0846540022089863	0.0014078062574353599	0.10541058526045301	0.5956373277440397	0.9351522193879254	0.08514027423482942	0.7864152579968589
SEMA3B	2.83576801279894	3.2236638406333102	-0.150542703520137	0.0455585157445659	-0.8268994152967791	-0.17158529050323199	5.28312499347779	-0.401023484245676	0.0646124342342981	-1.93124828825241	-0.36372056864828994	1.59425561164269e-05	0.6916795887054821	0.948976812324904	0.0644228461235005	0.7190076409593721	0.9305591116258353	0.9985265842670347	0.35468407783523737	0.9731187096697337
MBTPS2	3.37497973619591	3.0657352754622202	0.247576653477206	-0.32317054892005204	0.519186260855149	0.8352422449935241	3.82697311870905	0.5993225639901911	-0.42705944906613796	1.0866082995885	1.63616182159321	0.00116627916758339	0.554443711723223	0.673081306017069	0.287773183686643	0.114995620445784	0.8869053539303219	0.9895644448691642	0.6397007999708421	0.8026939968784738
PRICKLE3	2.79987675940826	2.98494405270079	-0.44109758728877296	-0.38495843163116	-0.17469045274946302	0.565320455204172	5.918202493655389	-1.37764174597248	-0.6613444757566421	-0.49878133532146707	1.42082681758348	3.04090958046609e-06	0.18005764728830603	0.5142099708635229	0.6221272776672021	0.16724997127039	0.6864185811605736	0.9895644448691642	0.8459563173440985	0.828346617487237
LTF	3.37579740430111	3.0130424494541606	-0.8674831899781871	0.8182092443907378	-0.131606967604703	0.7869208163553969	3.4717393023644503	-1.93872062526676	1.07843371197548	-0.27409013115642	1.5690733793622602	0.0033253974522873104	0.0645367249739374	0.29187002939029905	0.7864256889707671	0.13033186826128398	0.5585003271508804	0.9743936315784005	0.9247859838407532	0.8121476885426917
EXTL3	3.34275494699381	3.47261459531738	-0.576875278232641	-0.5787436570023361	0.5186788880397729	0.489939243572786	5.93859791760734	-1.53320631014936	-0.922293754800703	1.29730871279376	1.08862116666318	9.311228797316789e-06	0.138684950409682	0.36486452639264794	0.208259307511178	0.286327154932088	0.6518312639169891	0.9835993407246015	0.5589601225182089	0.8887133908452463
ELOVL5	5.72546279987388	5.13681030813755	0.41626880675784794	0.373762121894102	0.136928427181546	0.0380392024231331	12.465678630641598	2.05160359670431	1.06224895667875	0.604406030381036	0.15936216874229503	6.01668426168989e-09	0.0516690890403941	0.299180173943522	0.5515311972993471	0.87482102147124	0.5288162331891582	0.9743936315784005	0.8126058469731345	0.9881751216459896
ALOX5	3.61381842199355	2.60824228580494	-0.4370091127951021	1.4637599779158301	-0.30240144522487605	0.738494620489787	2.8181722798552995	-1.07844152862514	1.9716039318644198	-0.6658173087091359	1.53339620002554	0.0139174253018214	0.291795800633128	0.0606003730173977	0.512113148607139	0.13886695471779997	0.7640267778900256	0.9319165023075175	0.7905364003477473	0.8121476885426917
KDM5D	2.9873248473622995	3.8806976923491603	-2.7356673483717797	-0.692357905989219	0.276823511964492	0.563326901224866	6.965974744851249	-6.6003681734175705	-1.09772975784997	0.7331333972407271	1.29993422185675	2.13903483048811e-07	5.3290547307926e-07	0.28238504300253003	0.470036063309419	0.20503054515228897	0.000869299121535247	0.9743936315784005	0.7665560981033183	0.8504784641082842
CALCOCO1	5.41357987012695	5.495249609198389	0.274696503290767	-0.5320200622633571	0.0509959101729496	-0.04672117367949201	8.96490843071232	0.888475269548751	-1.00293884997072	0.15246488945731304	-0.133095633235903	2.16698930156948e-07	0.38322144232279204	0.326149850129677	0.880123096659356	0.895281992341972	0.8211372648528287	0.9743936315784005	0.962104327688241	0.9912735038773732
UBR7	4.1123778052353295	4.19896587815812	-0.0600433898413552	-0.341509162014374	-0.18506434784568201	0.622098084721739	6.65322184267885	-0.15389163915072	-0.471088494433099	-0.421847076041871	1.2845346398875601	4.66582197867964e-07	0.8788834562236559	0.641506293581263	0.676604297132883	0.21028250486194197	0.9824679138973957	0.9895644448691642	0.8753537102277446	0.8555772341082711
MAP4K5	5.99121657340957	5.1333350261541595	-0.419020158929471	0.43932003776931705	0.931379320986238	0.5763642662219389	11.6404750954056	-1.5276128711894097	0.9609947951248059	3.18419793835715	1.79067313180936	3.4742842906664805e-09	0.13964936067759803	0.345446775822983	0.00390862684412789	0.0850315113006588	0.6525673207445419	0.9789319336798598	0.12529626334133911	0.7730420298435988
EHD3	2.5742889701382996	1.6477936448609298	0.4815185570172171	0.16021440253764402	0.471240364095368	0.16442285842546697	1.60634881220956	0.7842363748003159	0.15010314007131303	0.7068223261921769	0.22643232339572197	0.124505590966041	0.4400460471624821	0.88185643182147	0.485964201672346	0.8227154899032829	0.8476174706684235	0.9953135124014872	0.7752964544481252	0.9835149429934256
PSMC4	6.095147717183781	7.1097453837508295	-0.266183278445102	-0.888947303730884	-0.601010612998769	0.42950200498465596	16.9301270824481	-1.32684697589194	-2.46176738406404	-2.5462897663758	1.7812772502672902	1.2914834536595599e-11	0.19717365325608802	0.0214735179072859	0.0178050022950636	0.0880435360144367	0.7022961421140161	0.9083224298288869	0.2150965245412142	0.7771078766059555
MAN2B2	3.45001877858406	3.35475577468293	0.0273785771032496	0.138225193408029	-0.0632159117763324	-0.23022224303951602	5.71079907898404	0.0771403425740121	0.214018799042918	-0.156200149431961	-0.512696963044424	3.57119922012943e-05	0.939342370371999	0.832224753917101	0.8776049577088492	0.612579284891844	0.9914222356742	0.9946724839724358	0.961361303810606	0.9598118742023736
CLDN11	3.59507921188639	2.4408508498071	0.990357491814399	0.685192507066103	0.878280786817631	0.340402298832254	2.6105029930319197	1.97708149230564	0.759020745364114	1.44448475368779	0.525923234620012	0.0161349168371931	0.0587697806699839	0.45472747858016	0.160567950259323	0.6035030785516919	0.5522709364363475	0.9863901350104669	0.5075227039435226	0.957374739617165
SLC25A39	6.36273365835939	6.314415811595921	0.270360853144489	0.0640627074036519	-0.26314505199180604	0.29812884784429	14.8156187916529	1.12012506966656	0.14793456327942497	-0.9409287008305269	0.9997867685515099	3.3929043755913197e-12	0.272910700007249	0.883544006826846	0.35540327831263296	0.326855847387781	0.7543355336346523	0.9953135124014872	0.6951683236847307	0.9014360499304243
MVP	6.23527699927138	6.72942855411512	0.48909018479689503	-0.0714162245909381	-0.8573740853149019	-0.230594601649382	17.258470403868	2.1489848839479198	-0.160736499117758	-3.1284643571298796	-0.7708742030643392	9.27269859698123e-16	0.0411200531000199	0.8735433369088399	0.00429908685157193	0.447730589426572	0.5130435764145553	0.9946724839724358	0.12693555331869733	0.9271035580439121
NUB1	5.479893355864309	5.3863880540774	-0.0819003923654935	0.0027605215425828603	0.19417505660410103	0.225979955493514	13.1678022346067	-0.32582144515994205	0.0060338102894511	0.693016454831938	0.7153504309326478	5.20956097446729e-13	0.7471673202280079	0.9952318040395001	0.494443704399861	0.480767651386603	0.9508869609460708	0.9997299144638371	0.7802949813358246	0.928639187860343
PGM3	3.9471705137834103	4.5952819168694194	-0.469076430853923	-0.27052497172333495	-0.22678709753183202	-0.318752037836412	11.3813822319116	-1.8420664763318602	-0.596608513095655	-0.810894782171244	-1.00701856965032	1.3421216762930699e-11	0.0768996461578205	0.555928484443999	0.424787080748799	0.32320642113888	0.5884240116046112	0.9895644448691642	0.7378017367096051	0.9014360499304243
RWDD2A	2.60164370905943	1.2947166030893	-0.208459458714458	0.7872794122479542	0.994326405840116	0.0890032857301562	1.2935016864783502	-0.32648238687179404	0.7164521391450359	1.4679109488139999	0.113092671223657	0.20721193368127397	0.7466730211584571	0.48009871546980204	0.154122869676837	0.910825791927813	0.9507380065190669	0.9865583406584807	0.5019814489434845	0.992415980827627
CLK1	6.12767111961586	5.14292988356698	0.180433401364557	1.0232955907899102	0.611055003419796	-0.104764362607694	7.38955286213318	0.428237224008049	1.3418368009627	1.28788119737954	-0.19805651579902697	7.57950032082438e-08	0.6720051476701251	0.19125105954043803	0.20913249586242602	0.8445412643255501	0.9267351648674289	0.9739900672373903	0.5602466579365367	0.9840605155534813
POLR3B	2.60094909094492	2.42742634826601	0.582182166052714	-0.224792191779707	0.148497055405969	-0.127689041571315	3.37238135148807	1.3917447581624902	-0.303298312755024	0.316870446790741	-0.25644252320370897	0.0033765128937373197	0.175793144455316	0.7641140767174581	0.7538747433958269	0.7997865645942579	0.6832397486002377	0.9946724839724358	0.9100556465306577	0.9831193040749956
ANGEL1	3.3091764638471	3.551400613019	0.0580246054431924	-0.7765996566745551	-0.2488739480201	0.27883753735056205	5.52295712153076	0.153428330411133	-1.1702067115402799	-0.600226692612077	0.641524674389897	1.9876791768919397e-05	0.879247453487639	0.252727785959319	0.5535782192605029	0.5271078015575421	0.9824679138973957	0.9743936315784005	0.8136070157011155	0.9393183184661493
RNF14	4.47428420133907	4.8208575014305195	-0.0553083089803797	-0.618414984232909	0.319506374274708	-0.331039984568255	8.065956461447518	-0.16222090918746498	-1.0904333372650001	0.8458596237814591	-0.83028421259124	1.57169856557003e-07	0.872423828418674	0.286016326639104	0.40558458069933007	0.41462396624918296	0.9802871365321408	0.9743936315784005	0.7265154302468718	0.9212864972130778
DNASE1L1	5.00671746968951	5.31921990370927	-0.38619528120226704	-0.00875271466029683	-0.398632969476948	0.0369332851456712	7.765191156852901	-1.07852720641105	-0.0141464301570424	-1.0127354772642199	0.0895630957118905	7.17872537045172e-07	0.291447458804906	0.988831121359175	0.321446831202156	0.9294123156726021	0.7640267778900256	0.9997299144638371	0.6692903207400372	0.9938774275999862
DDX11	3.08908890526687	2.8442197499125403	0.12260037841393301	-0.6796191851468679	0.432420111382986	0.8353253448500749	3.17617821953698	0.24167902459902	-0.79717784693629	0.7685713633769691	1.4326793041688501	0.00542382452772343	0.8110113491768391	0.433062468574106	0.449326311466062	0.16516719874328303	0.9697708472872154	0.9842908983664675	0.7533795683018875	0.828346617487237
HEBP1	8.164675406234961	7.5540364371737505	0.226292108459927	0.559746879595827	0.0710055321514514	-0.15282791613444402	19.3414917277467	1.21342468456741	1.7438095328775303	0.345170268183499	-0.6959793005724061	2.21574281534879e-11	0.237242044938756	0.0945704447562304	0.7331198493704499	0.49354496333031295	0.7322060938007483	0.9427014616346833	0.8999773906583607	0.931877229475836
GPRC5A	4.02801404108277	6.65503536224357	-0.05856727468752299	-2.4750400470118503	-2.11737536010154	0.36834111922701596	8.894270304316981	-0.135762068914785	-2.9638072291698303	-3.9547756100968	0.691615463601727	1.88495455908054e-07	0.8930876463398941	0.00647078836239045	0.000635778444839045	0.49545467775123797	0.9862118691576809	0.7799946522485693	0.06079965296023808	0.9325627245797368
TACC3	2.44597099862337	3.2732431280718397	0.114750087643191	-0.8972146941106189	-0.21445177120154899	-0.5819088564712679	4.837474046716889	0.27542034937508697	-1.20318082107573	-0.456694318130024	-1.12255321547951	0.00014106860419063798	0.785506662268812	0.23978546471522	0.652635388169671	0.271903962412857	0.9610400026944488	0.9743936315784005	0.8627007454258167	0.8809082598983334
UFL1	5.50989775738706	5.7088140883655	-0.15336617224354301	0.266466313815927	-0.33533470029257106	-0.5720953558649899	9.95146658054585	-0.447248398192195	0.445893972568397	-0.873746077428914	-1.39009534592271	4.43833683858135e-09	0.658440419298568	0.6593791630122211	0.3903091070372321	0.176522035768685	0.9241645310427764	0.9895644448691642	0.7181435146457076	0.8299551678072216
POLA2	3.1495437338958596	2.8389924065080203	0.0786540898413161	-0.0065528833573373	0.34221665691208897	-0.0184342435616073	4.80102113853965	0.21613614815528798	-0.009871277316699009	0.8415236425479359	-0.0394690079467084	5.6823901910656397e-05	0.830568398140862	0.9921993425119481	0.407728336608475	0.9688179752666949	0.9729358454899025	0.9997299144638371	0.7278107235626944	0.9984315844374175
ZC3H3	3.6164341747494197	3.55132350280595	0.108858708395024	-0.3889165374057829	0.12080367062365899	0.47761095201576503	6.727560684960429	0.34193688246210097	-0.656006518057204	0.33312581924324397	1.16902687918149	3.87234097605742e-07	0.735146913059403	0.517583727773324	0.741710750651254	0.252999438035778	0.9472341339012689	0.9895644448691642	0.9041959063491666	0.8772026283977132
CAPN1	5.617181377374769	5.47064223996278	0.28984645060053804	-0.0588457818736846	-0.007508021238454171	0.3584507623002029	14.483793249105599	1.33840426237849	-0.154600004034422	-0.0303145688250015	1.3739735345328603	2.5092137224532196e-10	0.19235839723298398	0.8783516129617941	0.976047684457957	0.18198243371341602	0.6985584847901486	0.9946724839724358	0.9916740112534522	0.8385874483196054
MDH1	6.383064263568371	6.85888492713722	0.273569808127474	-0.0754302817217667	-0.602427448019979	-0.46529988370497705	14.3127074601428	1.18386941495426	-0.18039366675255203	-2.24187790382108	-1.66626256413078	2.7097363874006003e-10	0.24834921062039897	0.858400517007703	0.0348267643399977	0.10951933646930902	0.7412011061210393	0.9946724839724358	0.27956804258093537	0.7925957909919261
SLC30A9	4.9908247734792	4.57408322184084	0.0951913195451718	-0.14191403991064	0.29883500518267697	0.620635178265044	11.339294971983302	0.392896636024076	-0.3356121763348339	1.1042976066203798	2.13985750975512	2.66607615023448e-09	0.697767558964475	0.7398570346188459	0.28005566725505604	0.0420042079584339	0.93379580952701	0.9940208819860523	0.6323576284196674	0.7171635100679621
COX15	4.16071378250442	3.8634641380056696	-0.0547093597286872	0.241921559849715	0.25619786666336203	-0.181769367366663	7.6779594740376	-0.17649802591462802	0.431713197153469	0.738207810269371	-0.46485366755126095	3.78850497286151e-08	0.8612703262038991	0.6695088350670849	0.466999649006041	0.645905883989607	0.9785324817476676	0.9895644448691642	0.7644957193391695	0.9645302016129009
CCDC88C	3.2144238280673396	3.10543322879556	-0.258816421658216	0.366753442076943	0.253816067215235	-0.253877784149126	4.56252078332279	-0.648547493577792	0.531703509778704	0.570828778447474	-0.523680944238354	0.000255969623713129	0.522318307955397	0.59952285353973	0.573018471765856	0.6051926437467751	0.8738580335978269	0.9895644448691642	0.8211245869781246	0.957374739617165
YAF2	5.00876474475064	4.81838977101176	0.10492953331726199	0.36804760782061896	0.12125688565447301	-0.147073069223941	7.67565713378698	0.332155527292818	0.66139775632236	0.330363492547861	-0.382093412161239	8.309069156792051e-07	0.742663999896966	0.5147245010324699	0.744033002574874	0.705926624782541	0.9500599080898968	0.9895644448691642	0.9055139048580423	0.9720190484518709
ZMYND11	5.071518382073401	4.96602597798429	-0.151879102321331	-0.13634590325971	0.6681020224763741	0.0398108870222871	12.058944580905301	-0.596663090220337	-0.300549268894095	2.3772927689679904	0.124220666280561	3.7599262364536e-12	0.5558925882405389	0.766148390390178	0.025082818114393	0.9020959620131558	0.8869053539303219	0.9946724839724358	0.24320046123852834	0.9922967993775538
DPEP1	2.3971324186437903	1.89937409152812	-0.33477646176386305	0.00280961235828288	0.530859411608332	-0.169478272541781	2.10779091555031	-0.585019180207649	0.00307855818593483	0.9222776053609921	-0.269129766494418	0.0481724520898747	0.563588003454266	0.997568045640565	0.36494822624760903	0.790109840840755	0.8897599935357372	0.9997299144638371	0.7024647206078767	0.9831193040749956
BID	5.97224183013087	6.49202597899313	0.26695445033925397	-0.372847080977197	-0.610217363340536	-0.0283749667203449	16.0410634488789	1.1079366329123999	-0.818589333800707	-2.1601964389338	-0.0916046532675188	1.8133814290212602e-09	0.28455194703097697	0.42076201876641994	0.048672987782303	0.9277331387007379	0.7595451218132621	0.9841830109296387	0.32297294516770153	0.9935164375566284
MATR3	4.02833765868764	2.38834817896856	-0.40912742354805204	1.00524007000446	0.221033267369749	0.071304463628019	2.1023109596986203	-0.767613922121537	1.29649616812397	0.501990729033625	0.14468489651938402	0.0649943939840968	0.45048675141128897	0.20780648346170802	0.6205075890077011	0.886241153292778	0.8516813862237098	0.9739900672373903	0.8456738159170825	0.9907024242139713
XYLT2	2.92516910347776	1.75305097524446	0.415368740826914	1.0153475367316	0.6547091267278211	-0.242857188860631	2.47590266698396	0.985382990187598	1.40223089414968	1.3991141732045098	-0.479548551817743	0.0237870707827111	0.333729428301478	0.172774008024525	0.17364260259704098	0.6356514221772099	0.7903935263414817	0.971925521036602	0.5213644408281946	0.9634710704841782
RGPD5	2.08186986358832	1.81967788315712	-0.0121966990509782	-0.10570735577933502	0.5563707059490239	-0.453250890006614	1.7015242145984701	-0.0191009478373564	-0.0945987922471302	0.780733906772091	-0.593933684884469	0.10833163290327802	0.9849079091729469	0.9253692927214301	0.442058231514318	0.558033322096816	0.9966434293427117	0.9975644714651184	0.747936763995382	0.9464787152284323
NUDCD3	4.6529818874644	4.2227355760183505	-0.0976202500804029	0.45001847420476704	0.36057278342990895	0.136235230225179	6.26604117391251	-0.237809705859527	0.6055138966372379	0.7873457781083001	0.26633862198180297	1.24398850012631e-06	0.8138927928449641	0.550087169014531	0.43819842962591404	0.7920792989512131	0.9702325803516588	0.9895644448691642	0.7467754493830973	0.9831193040749956
GLT8D1	5.22569527008242	4.87370063502586	-0.37269795677812606	1.1109658417938302	-0.202990540365292	-0.501708518518546	9.004602422172741	-1.12085920730829	1.8886428190701499	-0.55150012651776	-1.2535865843501202	4.59861220079145e-08	0.274618956512431	0.0701622883643333	0.586608597451978	0.221207613284665	0.7563216727020002	0.9331298329261342	0.8278155831274578	0.8581326677922873
ATP2C1	4.98034279465336	4.27197294764898	-0.0169184367898814	0.157991586916816	0.844042412221218	0.444371756651146	7.50239430925255	-0.0549520792940967	0.313105719761136	2.48339479272919	1.24309516036607	2.14172113014812e-06	0.956635283451484	0.7569845698809851	0.0205055981385796	0.22671819999770604	0.9938269139409918	0.9940208819860523	0.2254442850362729	0.8590837057922416
IGF1	7.311952867210469	8.81947823652228	-0.359859636667544	-0.942864807848213	-0.718682198967698	-0.657742131649781	13.0799393574134	-0.9160198350900028	-1.35042062739198	-1.5891090835915602	-1.3489427019462201	6.59461648252789e-11	0.36809813128552793	0.18860313441724497	0.12417330372907902	0.18936046145077803	0.8117690906201589	0.9739900672373903	0.4596916709293817	0.8436713037452199
SLC38A5	2.5460731486261805	2.9692416797992904	0.23459896667855396	0.0323909403503469	-1.04645790213308	0.29717412216114897	2.94271898793886	0.45317720745978496	0.0331871826814087	-1.7035901881006201	0.48067465874498405	0.00822606804922196	0.65432508693135	0.9737904862225358	0.101019137484685	0.635147708915751	0.9216928022462552	0.9997299144638371	0.4237080067354923	0.9634710704841782
RALBP1	6.2831807862582005	6.02074543494359	0.16490805814246398	0.33728641716385604	0.476569987809017	-0.231343515372613	11.685555485640302	0.561430052351145	0.654256771013651	1.41971508646296	-0.6316314005307521	1.0700324629599799e-10	0.5793169864958629	0.518732882723378	0.167570424181694	0.5332417912671049	0.8957420757232382	0.9895644448691642	0.5148356984847942	0.9411877130796003
RUFY3	4.596508867460241	4.39126370266221	-0.668640318796881	0.9068309540038149	0.360913066517464	-0.733709104630888	7.32093527959329	-1.81322211062873	1.44470093459999	0.902329312798654	-1.65158926868847	4.875122878986e-07	0.0820996561058745	0.160501774452765	0.375339725030443	0.11066548615664301	0.5920895230093699	0.971925521036602	0.7098005449865779	0.7935559120747306
SLC11A1	3.3176419270819197	3.1382071451932902	-0.684137161814877	0.6203098634695849	0.47027714616353994	-0.564106349942012	3.6852072427749003	-1.45166454382063	0.7941501193214751	0.911776342674875	-1.00339746757636	0.0015689957668038	0.159179377934187	0.434764186880432	0.37072267330012604	0.325872375311398	0.6664684771490242	0.9842908983664675	0.7065847087944949	0.9014360499304243
WWTR1	6.97761450325387	6.51685324869406	0.10864142969124699	0.029074564074642	1.0924584516897702	-0.0533607388442072	14.759743792717499	0.42452864715744804	0.0657132919251456	3.79068433529628	-0.167830725451421	1.77578015578474e-11	0.674675244193687	0.948117197150984	0.0008061618286888331	0.8680518943442491	0.92681424186761	0.9985265842670347	0.06900143955021197	0.9874559296007062
AGPS	4.21439358226472	3.40343926124963	-0.36580554588852204	0.8220688250240491	0.693943834949307	-0.11821147435829599	6.5533074123828206	-1.13679482352129	1.52155934866778	2.00388697978475	-0.308580320821549	2.76128377047599e-06	0.266999227415152	0.140191455881324	0.0562406101428464	0.760102095028245	0.7508685197664855	0.971925521036602	0.33971239035328665	0.9800716004279374
CXorf56	3.2942070603774702	3.2218688697918703	-0.10113779581146	0.128694025960305	-0.15977370109455402	-0.00360776531808475	5.30540994817995	-0.268472896018193	0.18864766163882501	-0.381210634708234	-0.007664152751934409	1.5035806106809698e-05	0.790454076114164	0.8518337585133628	0.706144372503712	0.9939434554304041	0.962792185184543	0.9946724839724358	0.8887329085481356	0.9998299763809775
TTC27	3.756002795964	3.54921810396524	0.45470090474757896	0.0479098966832231	-0.169847668445746	0.10569089089637701	5.503349445295299	1.2937069689709197	0.0767509964438874	-0.431281514140964	0.257454840547225	2.6482730557901698e-05	0.207597893128055	0.939446726306023	0.6700262421154749	0.799062008986249	0.7090240204432275	0.9980747621245531	0.8721146786313743	0.9831193040749956
ZNF582	2.92003459043619	3.12038684618137	0.17635448031573497	-0.10466599717426199	-0.422214433137909	-0.0901984750319617	5.63319039312446	0.527719288740592	-0.164606689622372	-1.09153969802007	-0.20847173413296	6.37451546104416e-06	0.6021692065243559	0.870526629994735	0.28504762374134496	0.836485212995958	0.9015132268918805	0.9946724839724358	0.6367658071803072	0.9840605155534813
PHLDB1	3.36189205899531	4.448369245921981	-0.622192508894673	-1.14995206070048	-0.600595255854814	0.6318912673705439	7.06508214742672	-1.78136926221968	-1.87389489135721	-1.53422014138933	1.57161620357126	1.63153701052922e-06	0.0870174877162565	0.0728400423232334	0.13761115001725802	0.129529026292719	0.5992047259145307	0.9351522193879254	0.4806675528534058	0.8121476885426917
MARCO	3.56173510112441	3.63175482185287	-1.9891594096845	1.6909935211467702	-0.32873363239165304	-0.836836881511706	2.56415619528256	-2.6733977342705697	1.38221351063981	-0.4074818293604	-0.960073040617785	0.019956088420387	0.0132784300415607	0.179668015159465	0.687280922943944	0.34687522503189305	0.4128304126225697	0.971925521036602	0.879557078102769	0.9089201153264892
PRDM11	2.45995605026011	1.1700352931004399	-0.5343128151752471	1.33113496697368	0.312875409517958	0.296323334763497	1.66172303532901	-1.1737223305546498	1.68309409522921	0.650998499715101	0.547588427702965	0.108580486189241	0.251146250559121	0.104328735537479	0.5207599459829529	0.588644945399365	0.7412011061210393	0.9652579185529184	0.7955144935346606	0.9532915153898923
SNAI2	4.42513052532233	3.8791960939752297	-0.601039026655854	0.488812918660908	0.627682235441385	0.767255912372443	5.545274247636889	-1.54616779478872	0.742781301815496	1.44593450375872	1.67474224162458	2.29507385455075e-05	0.134622643945223	0.464626351483915	0.160596595509721	0.10686598115438199	0.649474570118584	0.9865583406584807	0.5075227039435226	0.7876521149850175
CD74	9.45160045950226	9.51921146177932	-0.9244505972163319	1.03625536794895	-0.21471478443147898	-0.8131986914898031	13.9525085985577	-2.19245002905493	1.37375844144371	-0.46016775938643	-1.55778880926202	1.38477069839982e-13	0.0374935495718387	0.181246193172072	0.649221147905279	0.13137360364007902	0.5118874171840101	0.972710387657502	0.8604290825020016	0.8121476885426917
HGF	3.6128736071552203	2.41759959621536	0.0158742652368292	0.26285004638941	1.17822205816112	0.877269047769894	3.32574652402368	0.0350516305370122	0.330437612041981	2.39983436524254	1.57740842875772	0.00263323947994423	0.972306294812928	0.743717335214588	0.0238591751330919	0.126792421347881	0.9950279741830794	0.9940208819860523	0.2396446716810113	0.8121476885426917
ZRANB1	4.1705594117728	4.19076407774536	-0.245284110401235	0.085212553926028	-0.0755659011365295	0.161659835683083	6.85582528191262	-0.688891140856401	0.13486518396815	-0.18722836461322304	0.37631152921476796	2.2686451295540297e-06	0.49703596113499	0.893761715292287	0.852939343748567	0.709812413938764	0.8658400478232198	0.9955517965762777	0.9519689459036034	0.9720190484518709
NCDN	3.04258858297063	3.5296719399587406	0.36118746469630303	-1.24643995577007	-0.35155833167456796	0.851851602121184	6.606724349309231	1.13756741030251	-2.12978647081004	-0.952128532121924	2.15977221326401	4.45180703551831e-06	0.26659445538271803	0.0428901404794027	0.35115696509020694	0.0402233473062669	0.7508685197664855	0.9091059037951977	0.6919023833952707	0.7171635100679621
ADGRA2	4.85283196177085	4.42348865067394	0.221953211391894	0.40729276085614	0.489598699717017	-0.27900021845625	11.102364423247499	0.9239447117225359	0.924660879882621	1.79105062780476	-0.905491196916436	2.30099722763596e-11	0.364011133558795	0.3636453486265971	0.0849352582631123	0.37352022286687203	0.8092327110838821	0.9835993407246015	0.39478878603782974	0.9147387063520566
ZFP64	3.7262587026112097	3.47712939391034	-0.170051662649661	-0.8673446953080239	0.509110733173777	1.3800587361859	6.774980585976991	-0.520179973170277	-1.48556447949347	1.4522502091807699	3.46416758014575	3.4393543858274e-07	0.607339511606299	0.149419778479239	0.158394059338134	0.0018576471015221	0.9029515886163074	0.971925521036602	0.5052195076798096	0.5111456562426369
MNAT1	5.12689973469337	5.227331488605531	-0.0403309028245053	0.331218883411899	-0.40111602204664604	-0.221558299448638	13.630321577868099	-0.17312884467698902	0.7632310882228058	-1.5057648644553	-0.751071434358598	2.36904157133497e-13	0.8638909350531792	0.45219575220968394	0.144181108403121	0.45935415773641	0.9787037173623871	0.9863901350104669	0.4901188528229538	0.9271035580439121
SAMD4A	4.0487767175319	5.2165550216751395	-0.0498506061917293	-1.44279855876392	0.0211424509811742	0.135275574291826	6.197291524769219	-0.10902121002673101	-1.79913366823179	0.0384538771455815	0.237770307602573	4.228128033747429e-06	0.9140410909952471	0.0839092016605989	0.9696225106551641	0.8140367029511251	0.9896097055966047	0.9351522193879254	0.9899201090801707	0.9831193040749956
MRE11A	4.2088291841167	3.9387960067754197	-0.46773281316431603	0.472808825440204	0.49035877142184003	-0.20525782068483397	9.721732482389411	-1.85694037805629	1.06667454230686	1.7852773042411203	-0.66387318840288	3.8030469130408697e-10	0.0746838445856516	0.29592394705483305	0.0858884052643112	0.5126159802062971	0.5841251899551307	0.9743936315784005	0.39670389405320544	0.9363030310285834
SERPINB1	6.64563271998775	7.3528698952522005	0.46138189559891	-0.665052830720548	-0.39441521645109995	-0.303330563932769	11.4788098610413	1.2242312607035	-0.9239303127803579	-0.8894599505784779	-0.6057233660147869	1.1141808541652901e-11	0.23184274487541	0.36401849035615896	0.38191206813912704	0.549950157684931	0.7287344320197612	0.9835993407246015	0.7127763212329676	0.9439166584080134
SPAST	3.44962371212241	3.6918472306388397	-0.5986245511136861	0.10627381732751598	-0.29221831086932	-0.5726917829609879	5.19568781262412	-1.38597517063537	0.14903171060731302	-0.6310007352601271	-1.15047561228709	6.41656578584594e-05	0.177567166517791	0.882712251239611	0.53357730743374	0.261249662990888	0.6841364589582762	0.9953135124014872	0.8031217854683609	0.8807574912725361
NRXN3	2.5746673344151403	0.8245943074128929	0.549977412533611	0.426298430002985	1.7851947075119998	0.45052085121821595	0.859024240279308	0.924114959557372	0.40291238843415506	2.7628805898332898	0.5892724720163001	0.398178098372598	0.363924156933633	0.69030664709446	0.0103805909537756	0.5607643805460121	0.8092327110838821	0.9922383099103219	0.17343339655910506	0.9476534972696193
OSBPL5	5.24732881887477	4.34685327804609	0.279057058573901	0.8438044055752321	0.196807298157377	-0.0232296303578507	11.834294832195	1.30863648418719	2.2902451398936	0.8417227019877	-0.09294284522754302	7.8230816233557e-11	0.202114336592156	0.0305068413423046	0.407672654393563	0.926685338176221	0.7034129901350088	0.9083224298288869	0.7278107235626944	0.9933975329439136
AQR	4.693236124883481	4.8655956948427805	-0.12424766627119699	-0.154040245096946	0.4385392392850321	-0.209786162161029	9.49069682149061	-0.478296812783629	-0.343889150624741	1.47948973275039	-0.665677507227579	5.62032542972039e-08	0.6368424207360129	0.7339898637936959	0.15221459773922302	0.512299902289202	0.9162157709198264	0.9940208819860523	0.49976979869369825	0.9362410290751755
FHL1	7.59627050004511	8.06801766280537	0.00909557004943341	-0.685531547881702	-0.38886093696946294	0.118113916922435	14.3447949834343	0.0344240200658421	-1.5278264047265802	-1.3033989315473	0.381946337667365	2.68595817169215e-09	0.9728350444017421	0.14020903778227498	0.20533236258391702	0.706078847637732	0.9950279741830794	0.971925521036602	0.5561307996568202	0.9720190484518709
RTFDC1	6.92069697149518	7.22636352466563	0.28478555336856204	-0.251294932887212	-0.304016821833084	-0.0571708876268867	26.950977954349298	1.795122004324	-0.8371603684445079	-1.64064417951948	-0.27571942920979	1.57949132489398e-20	0.0842685498829441	0.41013175180682004	0.11291527471775802	0.78494316802624	0.5956373277440397	0.9841830109296387	0.44363259409255223	0.9829063877793366
RNF10	5.830799861934861	5.50427786001807	0.00839248770054515	0.563103078750752	0.0420363296484802	-0.0799978846854184	15.109132129987099	0.0380114019446011	1.38717719813051	0.168076582770235	-0.286847883437813	2.1747748291041803e-14	0.9699689528594241	0.17716517884102698	0.867823636966573	0.776502372043123	0.9950279741830794	0.971925521036602	0.958417900904092	0.9812915158652139
ZDHHC6	4.81351351133744	4.9560002689020894	-0.31077496481670697	-0.20149597072560502	0.181757074606712	0.16284191110137197	10.9428165752404	-1.10536671652902	-0.398996848153859	0.584972618030746	0.465126278919909	3.14458814533627e-11	0.27912475159190697	0.6931538341002409	0.563608822211121	0.6457132405056669	0.7580817659443809	0.9926050924286913	0.8174287138321479	0.9645302016129009
RNH1	7.75689568793146	7.996793365754679	0.296770298147063	-0.108383727472753	-0.6112870864724829	0.0288156948943485	20.2491501729887	1.43146652607774	-0.291917649152477	-2.5373269869591604	0.11393048223334698	1.75797744937724e-13	0.16500260819319598	0.772862064359183	0.018035053211451	0.9102754147154279	0.6718614851960728	0.9946724839724358	0.21718402703313483	0.992415980827627
NDUFS1	5.30820345934301	4.964953909782911	-0.0245884747792376	0.229280210486531	0.44724211777971706	0.0848320364838048	11.060926031168302	-0.09159822456947699	0.492295879920409	1.4963675380772798	0.261702901759448	1.00314980881508e-09	0.927738186271182	0.62665135569701	0.146762976902927	0.795637488827332	0.9909574394373992	0.9895644448691642	0.4934010863088063	0.9831193040749956
RB1CC1	5.97382321822325	5.53158464811794	-0.582153762113521	0.24391979050336302	0.381289940423179	0.445771026707119	15.770819810265	-2.64304879203039	0.652523147599731	1.60963859851433	1.7142885304799198	4.4396958088913505e-10	0.0149604556260394	0.5197924911944279	0.12208380059392401	0.0983745604453283	0.4256249625608209	0.9895644448691642	0.45566206977988033	0.7793172320136894
ERP44	6.585319106059201	6.8609830250555195	0.16141252973934198	-0.0334702364760724	-0.48193773571354903	-0.14134682777088098	26.8999857216786	1.15971221332392	-0.13494602864538602	-2.96803105266559	-0.83200977127516	1.36602687597902e-16	0.25694439133026803	0.89373768543689	0.00646645043654634	0.41357637633225297	0.7436591418180819	0.9955517965762777	0.14747135464508487	0.9212864972130778
ALAS1	4.7202107350223	5.445203364327719	0.0802518289817516	-0.16005229544371602	-1.05459158348429	-0.381968076835979	8.30617867884536	0.202653511684928	-0.213644442502352	-2.29568981282454	-0.7558335692871428	8.684293443235759e-09	0.8409833631178291	0.832490861117532	0.0300081566179247	0.456542706641692	0.9733277169456385	0.9946724839724358	0.2633776710209811	0.9271035580439121
BIRC3	4.1915074399702	4.70077144378896	0.007240921789502159	-0.9008513537200379	-0.0597082106013379	0.74741725606326	5.72312923664723	0.0151709257118579	-1.04390055582568	-0.107901862219997	1.2793185453750902	1.35576606735005e-05	0.988013574597802	0.30614131441665504	0.9149141028520309	0.212214398913612	0.9970880998362256	0.9743936315784005	0.9729676337641031	0.855752879100826
AKAP11	4.522758393372991	3.45598946361	0.445841533621355	0.7040175604049301	0.725855208052766	-0.0864549639049421	5.0278266234755895	1.10399695662048	1.01731319449289	1.6416677349382902	-0.18116069730331302	5.91184839056413e-05	0.27970772893129603	0.31855733858378005	0.112748980622371	0.8576944210621099	0.7580817659443809	0.9743936315784005	0.4432067010302528	0.9867157134674036
GLRX2	4.43476277754963	5.497216598438981	-0.574014528544484	-0.312039440072617	-0.980814100885947	-0.0600767522220791	9.850807211693029	-1.9294826231525002	-0.58161325138255	-2.89019082990831	-0.171485533942296	5.514039442289189e-09	0.0650817329710376	0.566072863140742	0.00791335552458894	0.865291774077415	0.5594784430059289	0.9895644448691642	0.1540871175892599	0.9874559296007062
SNAPC1	5.2150474861392695	5.97394937116088	0.14076302325349602	-0.682233607787603	-0.0474183111802349	-0.21466365876034302	9.412653724315161	0.41787965170677793	-1.13728033312027	-0.11808515301431499	-0.514389519658109	2.7465980710510598e-08	0.67959446706397	0.26629117518566603	0.906941711083948	0.611816000723063	0.926867813421378	0.9743936315784005	0.9709594867032498	0.9596083173373667
DERA	5.21275423549174	5.93217047163807	0.032137926243047996	-0.732801802964794	-0.581264153035564	0.301600483163812	11.0510943684057	0.0974522410353723	-1.18671386556352	-1.54447299885978	0.7237855972508108	2.54310475112183e-11	0.92311463004535	0.246071076363457	0.134559560158334	0.4756596951210921	0.9902945409046081	0.9743936315784005	0.4755552157148574	0.9271035580439121
STRAP	6.85781342517491	6.93800534045439	0.23452692026265098	-0.306587775214068	-0.0627023513425256	0.17471995370379903	12.9525904959334	0.8732121130628221	-0.6575655462347829	-0.202820663400346	0.540943956005796	3.8055306831098996e-09	0.39157347215090504	0.517405217628774	0.841068049871439	0.5939972038611391	0.8245743554070957	0.9895644448691642	0.9466278713813645	0.9547582175056163
PLEKHO1	3.46607273749594	3.8566069159925496	-0.0012533117636768	-0.934586530585884	0.0776493571300755	0.5404195200191331	4.7007071473520305	-0.00250440289179158	-1.0390690160261802	0.137008452388072	0.867459678879385	0.000189914081217524	0.9980235380724201	0.308422613273002	0.8923575133584408	0.393629046962587	0.9995166649004789	0.9743936315784005	0.9656282010705558	0.9196426293415457
GCLM	4.408699166461259	4.82626294549355	-0.53842188440409	0.13430223817544001	-0.5208436062010411	0.372611138340104	6.1491099263428195	-1.19433683203755	0.16619716331099	-0.994893523406012	0.6781504387692929	4.27370864521138e-06	0.24314971299251395	0.869289218571894	0.328972464265511	0.5037492910498039	0.7363495671818766	0.9946724839724358	0.6758813221414544	0.9345067111654063
UBR2	4.24090642648487	4.09181591293909	-0.335802230186446	0.12291588760992099	0.24278548168260802	-0.0169013207930601	5.952147657333129	-0.7956147917757241	0.172791755977042	0.529360089969557	-0.0340545849668335	8.98604458741066e-06	0.4335563340442511	0.8641586925593309	0.601089947319941	0.973097621467748	0.8432192662094277	0.9946724839724358	0.8353161070339393	0.9984315844374175
EHD2	7.2651042266602	6.85930864293521	0.289514040211521	0.390117087881025	0.145130983565611	0.109840000948998	21.0061511448528	1.5111581856726202	1.12044263675167	0.655110484214617	0.451707045814884	5.04233594357859e-10	0.149910540228611	0.272939135385589	0.52148193303972	0.65550192893635	0.6591241707515001	0.9743936315784005	0.7957472128502696	0.9651760115612084
CCDC28A	4.91554414441965	4.2624225246267	0.253679107817328	0.28165670646811397	0.8303550341839548	-0.4967733499240421	7.13500386054162	0.715306144463092	0.475389618088944	2.1699347904726802	-1.18674030875342	4.78994120175581e-07	0.4807948833281939	0.63855848610492	0.0393883692766405	0.24644630852627802	0.863463358740298	0.9895644448691642	0.2970441632658508	0.8732478723992121
RRAGD	2.34147209750417	2.25137698760118	-0.15099323768161402	0.0392044427658505	0.747941904659374	-1.07377637389018	2.07687406641588	-0.235377607263371	0.0351086111171607	1.05797498026926	-1.3712939259980401	0.0514147844722567	0.8157630123368771	0.972265608768958	0.299799420441479	0.182596984672857	0.9702325803516588	0.9997299144638371	0.6507185589593804	0.8389150153695978
HSF2	3.8403748394277204	3.27622280716067	0.39032260547799696	0.434445102642104	0.4909285073174571	-0.219543716732752	5.8844844479882	1.18859632234001	0.7351239357210692	1.30134777708178	-0.5265435970672679	3.96980964027346e-05	0.25038477503990403	0.46894586089001594	0.20893662379574302	0.6031632681825579	0.7412011061210393	0.9865583406584807	0.5601174979494831	0.957374739617165
PHF20	5.57631317786342	5.663184786978849	0.112999097164997	0.0288420102220321	-0.0998272305568627	0.0438087796933089	11.7411266395029	0.402520303869125	0.0566973106388591	-0.30728143357979	0.125677829612909	1.55631253883726e-10	0.6907274012848	0.95521985623771	0.76114480045377	0.9009564729252142	0.9305591116258353	0.9985364496505881	0.9141612424737388	0.9922967993775538
NR1H3	5.05842534531123	3.3281422620172	0.5367757914564	1.15799168079902	1.49880153050092	-0.43449614388189894	4.20073126329373	1.1319508696532699	1.4449522634377399	2.9307345753911203	-0.764980814199171	0.000386061430477934	0.268099946943165	0.160531227575653	0.00695860081292509	0.45124494890829997	0.7514823615952541	0.971925521036602	0.15208379016292883	0.9271035580439121
TYMP	5.390466284167559	5.511294713822349	-0.22522676273721198	0.21008248731102802	-0.0247911126207206	-0.36502946486057297	9.980884007084699	-0.6912964066654139	0.367315499532808	-0.067024865216495	-0.9114172828409379	8.283430016710842e-09	0.495594739454545	0.716371574747812	0.9470794823208859	0.370692751309763	0.8653123647362007	0.9940208819860523	0.9838319329888106	0.9147387063520566
NCAPH2	4.00439257801754	4.715134497322129	0.0688854871348776	-0.53518361943586	-0.319904599641851	-0.47749918820884707	8.118715009533139	0.195687114631356	-0.825375114425453	-0.7943223316125709	-1.04511984558351	1.34051133215659e-08	0.8463764084525721	0.416667825653829	0.43419857649431104	0.305587497694224	0.9742377081111864	0.9841830109296387	0.7441252072685807	0.8957837711608797
TOMM34	3.8388052514217503	4.723343680968361	0.12472384338429598	-1.27481347789613	-0.344680662957547	0.29830798002158	8.56123712670805	0.366403127488709	-2.0045629863032497	-0.890084867913794	0.681711014684536	4.84691508424455e-09	0.7170291285096819	0.0555279108958648	0.38158266677673797	0.5014496487497879	0.940681805679372	0.9198578107622079	0.7127763212329676	0.9345067111654063
SEC63	6.1440595222829195	5.61726741293846	-0.00699325076199239	0.699470140433405	0.431903791867604	0.0873499075343992	11.4156414303411	-0.0244033808507307	1.3951851398453998	1.32010983432804	0.24597810671958398	1.50454406891209e-10	0.980720488157261	0.174768910443797	0.19843356871222	0.807632788167414	0.99612630803549	0.971925521036602	0.5487664670583386	0.9831193040749956
KPNA6	4.95813926102212	5.32592646811388	-0.00781336636447953	-0.5908045938230749	-0.0069738646596015	0.294859234408056	13.315757879140198	-0.0322239470155043	-1.35157966511432	-0.0252988256491268	0.980870838187105	7.2009316090868e-11	0.974579714566252	0.188217714262451	0.9800449536592869	0.335707857133126	0.9950279741830794	0.9739900672373903	0.9930025276100114	0.9040121661559333
VIM	12.505004317676802	12.5807677934759	0.0340942473716254	0.17396967516273998	-0.287845374887308	-0.3861210609461379	32.4286641759522	0.154556283120671	0.45102255282130504	-1.1512412664820801	-1.43619286581256	9.31766666054393e-20	0.8783722243550721	0.655798034858286	0.260182113203274	0.163232123847626	0.9824292739992366	0.9895644448691642	0.613254177987023	0.828346617487237
RTEL1-TNFRSF6B	2.24125173221838	2.05763089854462	-0.4558990283951429	0.5773869799335489	-1.21650933561834	-0.38111155883138004	1.3886391772832	-0.4920607712346529	0.381697697946589	-1.30529710672032	-0.38075159597124203	0.17966903160796102	0.626816305883327	0.70588211813436	0.20340667909930102	0.706660953328907	0.9115164070971913	0.9940208819860523	0.5537321440939676	0.9720190484518709
FAS	2.47320049706941	1.21194676230304	-0.45623698553724396	1.62766813780327	0.296688673835254	-0.309847754355869	1.40389443955404	-0.828074772293967	1.82137091901619	0.532804929752387	-0.501978795522509	0.17528328508687602	0.41522377525721	0.0803082146534635	0.5986971875561451	0.620032920089293	0.8352791246090516	0.9351522193879254	0.8342843993819097	0.9613112732844665
RNASET2	4.4270548755687305	3.9739543869113203	0.16992118426123098	1.03099039395581	0.0173673759909092	-0.651506910505698	8.47736044657904	0.6260257884722049	2.12125180690012	0.0560171331152153	-1.9366789907224098	1.18194962845648e-07	0.536984385381204	0.0436053190276538	0.955759613590074	0.0638648185645972	0.8803421663500064	0.9091059037951977	0.9860493324270819	0.7539472252395655
CD44	4.42544844098078	4.10430558089928	-0.24152420728679103	0.7558456912756941	-0.00601974343228444	0.22222323188152998	4.83881531636377	-0.64409091767301	1.09466561503803	-0.0136314921578355	0.4696680233158329	0.000209479146267728	0.525729994994131	0.284724200071459	0.989239608344183	0.642989030619769	0.8756250364360574	0.9743936315784005	0.9957143766988151	0.964441171537231
AGPAT4	4.68825496759821	4.45281899697709	-0.11710010663875099	-0.195171037488091	0.8334099112652841	0.307036615985791	8.21568672476502	-0.373353671167461	-0.36743519437846706	2.3597383249618997	0.8085840196190369	4.88429386217049e-08	0.7119156939276801	0.716308846732465	0.026082356071162	0.42629473375087396	0.9395947587648847	0.9940208819860523	0.24642510017093064	0.9232223696238036
BTN3A1	3.6501298063676697	2.8359239781185095	0.171067331807488	0.32465311737500796	0.7291745685360971	0.22404990088044896	3.7673789815696206	0.426221421042026	0.48593439636527797	1.68212869197816	0.48834779079834	0.00162225109391367	0.673768704475504	0.631507773360817	0.105697271010343	0.629934651729413	0.92681424186761	0.9895644448691642	0.4314329067782293	0.9631159522614465
MIPEP	3.3182248412396698	3.35272730542156	0.0527777518443952	-0.35530741307655106	0.0862498103187712	0.428375647826642	6.219473073099881	0.158277612080175	-0.582595195490916	0.23155417015884802	1.01668307026295	1.40118959448152e-06	0.875460986239937	0.5651846904586669	0.818697010067758	0.31867223662762	0.9817447796029249	0.9895644448691642	0.93752138896379	0.9014360499304243
PRKCH	6.03714072765542	5.773505748620959	0.0388206534192483	-0.0148766189324877	0.39787974597782894	0.33275157095257696	15.0296358076862	0.17398578238648701	-0.0383257104465576	1.57583050194983	1.2252740884411002	1.4790619847285801e-12	0.863226171097992	0.9697227760775842	0.12716380872301197	0.231685955204717	0.9785609161036626	0.9997299144638371	0.4631216039954065	0.8623794348142076
IFNGR1	6.37727895588578	6.53446530864069	-0.35661890688421993	0.205418618842947	-0.188933611305945	-0.17939914884183605	12.894297951261802	-1.1682554897131998	0.382439244124944	-0.5500861116553941	-0.4794538037896379	6.94830549155354e-11	0.254071617032552	0.705244104645224	0.5872556310830811	0.635624297264297	0.7413766942898962	0.9940208819860523	0.8278793187235031	0.9634710704841782
B4GALT7	4.59654868477849	4.72520676926201	0.336984689907104	0.0199615296836044	-0.6913052636041	0.25763568702528	9.010781598272619	1.08197806225417	0.0341676065567501	-1.89520076312636	0.667565435980732	4.770076344278971e-07	0.291989928697318	0.9730115242664922	0.072942948552977	0.510296071895715	0.7640267778900256	0.9997299144638371	0.3729068978135123	0.9355476895303506
VRK2	4.23563407873553	3.4949333598007404	-0.0423350575027483	0.591039835221526	0.640848581503058	0.0911396781767947	8.38123358960834	-0.16826745197441	1.3019213368309	2.2716174244444303	0.289412690243748	7.308311244868709e-09	0.8676749999486941	0.20436026307003502	0.0316208079589385	0.774560910329197	0.979674719656329	0.9739900672373903	0.26954666260128846	0.9807760339423249
TNFRSF1B	3.2266999923717403	2.6335946127295897	-0.9300402130459409	1.18820063170123	-0.327681230422141	0.2459167194594	3.0137683430415603	-1.7019523899406899	1.3087230697044598	-0.5640638193860811	0.391924530885326	0.00769059399146458	0.10095898447929598	0.202175803810983	0.5775825446707249	0.698391464922196	0.6230130752561803	0.9739900672373903	0.8226454087834908	0.9720190484518709
VEZT	5.5120307686090495	5.011877933937741	0.49688792378156393	0.210923556562134	0.370672630017154	0.00202409266410245	9.52595220795661	1.68862597540905	0.412333036999659	1.10879718501961	0.00573080978229752	1.1834176889560198e-07	0.103429968077205	0.6836782108609181	0.278005387052353	0.9954776274564169	0.6246247550277494	0.9900565739181443	0.6302193833975652	0.9999026960966642
POU2F2	2.29179872294957	1.4495429291589599	-0.470065187454924	0.23105018355496101	0.677295037515757	0.581825185821563	1.35461563214325	-0.689530167674348	0.20619549478784602	0.971710072371542	0.7537672790632058	0.19147112546756898	0.49665513993201704	0.8382673235832729	0.34015534073860304	0.457991609266058	0.865673323513077	0.9946724839724358	0.6823493350264943	0.9271035580439121
BRD9	4.477694372392901	4.51639522501603	-0.414656152714492	0.246514663152196	0.0250545758473865	0.0554923726538837	7.4157082589014	-1.3225269293456101	0.46031662455933603	0.0716265623007202	0.152039021704716	1.93780856851568e-06	0.198610934646585	0.649525170404468	0.9435097094640692	0.880508939520501	0.7030147546743818	0.9895644448691642	0.9824449166164432	0.989542904698587
SNX1	5.90115894056695	5.8404369823011795	-0.3575762374756721	0.151791883152704	-0.129067875468246	0.17674435496420302	15.5677453147908	-1.5583987727305901	0.38614562722337	-0.514285275726493	0.652920974636922	7.966981077646991e-13	0.131433038136201	0.7025372274599441	0.6114528693120611	0.5195835937733411	0.6447713192609322	0.9935222627680084	0.8415981679694311	0.9364218093433446
TBPL1	5.739359079135151	5.671624579874179	-0.05866693149035201	0.245755594790968	-0.280238758640377	0.12197662436084698	12.2422249330744	-0.20683458223377602	0.467979060803383	-0.8742954282089549	0.344203856319242	2.68817339895898e-12	0.837750353270282	0.643698805463734	0.38996200504195505	0.733461404837899	0.9729358454899025	0.9895644448691642	0.718033876446287	0.974935107124259
ARNTL2	2.8808255164313	2.62992912463297	0.102425970209703	-0.884044056152736	0.8481600760277459	1.0777440274371	3.44308704739351	0.23108374513169602	-1.13596444954501	1.6850844191556102	1.9950341213324199	0.00307235102849011	0.8190592575724039	0.266483640056277	0.10395304862539599	0.057280817381328	0.9713116983679296	0.9743936315784005	0.4279977182912469	0.7390926950243901
BCLAF1	6.7039383521645	6.7147958661245095	-0.0682708015446076	-0.021762300904847997	0.0637770500180993	0.0808025928267228	24.353831303797804	-0.409823845520944	-0.0711281115232913	0.337430504206158	0.37948462971976793	1.25580680593676e-10	0.689710251055292	0.943861251488558	0.7428300702684928	0.708091726023968	0.9298701283001504	0.9980747621245531	0.9050042733443321	0.9720190484518709
SLC39A9	3.8040597756007797	4.08176021934346	-0.0814587180574732	-0.7349039485181991	0.43174705337918295	-0.0735190489626737	5.77828404806024	-0.18489832457557603	-0.9429622618103259	0.8862090467140201	-0.131890611571825	7.41359008038881e-05	0.855984106550814	0.354570992703233	0.39407054992494894	0.896146853664861	0.9768469327470511	0.9789319336798598	0.720636808315269	0.9917047682583324
TFB1M	3.49195992307014	3.40553696190572	-0.292157599302964	0.0637459736926702	0.258731526606131	-0.21906899554454104	5.27519187043221	-0.7433685448608119	0.0958943198505299	0.600464424405952	-0.4625537148190779	3.41019955833336e-05	0.464093755469516	0.924340616160343	0.5535080848896371	0.6475497372871309	0.8567066358443448	0.9975644714651184	0.8136070157011155	0.9648107574125961
RABEP1	4.898876183925441	5.406407213611209	-0.41574967776430505	0.0984060249338452	-0.393130007586741	-0.5081149947961799	10.9123295754896	-1.4029364776367	0.1878212074684	-1.17069431182827	-1.41053420046053	2.43327926915606e-09	0.172732408601355	0.852478459457197	0.252502309546617	0.17054930435551002	0.6800334530395303	0.9946724839724358	0.6066329157635098	0.8286960928246888
HMGB3	4.4483189825292095	4.97021706195248	-0.12854545636378198	-0.11573791838767698	-0.37682805543157205	-0.572251946274407	7.41258826575933	-0.31312210159363	-0.15349116268312699	-0.8091873942616479	-1.0954758321148599	7.16829313754115e-08	0.756685938231342	0.879196077170235	0.42575084031701604	0.283352469162536	0.9543565398249969	0.9946724839724358	0.7379525242972921	0.8857382118088878
NUP160	3.79163578413698	4.29114521915102	0.24824249806135998	-1.06977068430804	-0.291044982400547	0.7877098740077599	7.78086175466696	0.7351097143233609	-1.67481001198652	-0.753812057602136	1.8112782218643702	2.96578381219424e-08	0.468852108931761	0.10595995028126699	0.457734906694068	0.0816669008232626	0.8584240374892568	0.9665284935180954	0.7584302404004003	0.7717935079359749
BAK1	3.41090404577348	3.33786838371057	0.16445131869315	0.591092602072247	-0.539556079389554	-0.34664231682037205	5.4306753800745895	0.446353710646995	0.853451995003083	-1.2628213947151399	-0.7350328023083499	1.0823784679060499e-05	0.6590372207333169	0.401203339807132	0.21786195278559498	0.468898152006851	0.9241645310427764	0.9841830109296387	0.5703275146630574	0.9271035580439121
GRN	8.58154336231889	8.86019848460652	-0.0649044322167707	-0.0182643434623796	-0.32302448498438896	-0.36541599610628395	25.6494642895073	-0.369661731453189	-0.059920868935154005	-1.6258616505010601	-1.7330985510137902	2.09034873076402e-14	0.7149448144540159	0.952729132055414	0.11739613535431402	0.0966281506174217	0.940681805679372	0.9985265842670347	0.45021258423486626	0.7793172320136894
FAM13B	4.58958381121457	3.4990808472488797	-0.489792985899714	0.575292575965506	1.2033980367809098	0.36921862513561604	9.294323907677699	-2.3346166310862904	1.7254477135858401	5.59939878865276	1.57037473296924	5.02067795968378e-08	0.0282047430133301	0.09751457911849999	9.39374892700515e-06	0.129804300535494	0.48535940584025145	0.946490494056584	0.021380172557863723	0.8121476885426917
ARHGAP31	4.94326134919716	4.40312983541446	-0.485299598663893	0.316761460350659	0.611410253620315	0.26906772132657303	11.7592386290958	-2.0661980131223796	0.81404199407877	2.46454344098562	0.9925584347395959	7.60840866885724e-11	0.04906798348482	0.423038287279668	0.0207055704814337	0.330120568221419	0.5288162331891582	0.9841830109296387	0.22634907980664315	0.9023774223710851
CENPQ	3.50439946630904	3.03210273063109	0.567386544005104	-0.2005737827907	0.31625585611243895	0.485499348558409	3.84677785618958	1.4067002754489601	-0.29135778809082796	0.700046773555483	1.03299282873157	0.0015195506367187	0.17258503674177803	0.773349956561274	0.49075360703456605	0.31245953001858	0.6800334530395303	0.9946724839724358	0.7780406865496463	0.8988369271737593
SARS	6.68365875881032	7.421954337599959	0.0117327863293359	-0.272330575239612	-0.9106734664588471	-0.0979702537459825	23.309742873385897	0.0677487629865178	-0.8583765905559699	-4.43271276228954	-0.45970236788260793	7.386344468702519e-16	0.946509123142933	0.39871001360297903	0.000154113066456729	0.6497684989040289	0.992182688889342	0.9841830109296387	0.04553799213056116	0.9648107574125961
RANBP3	4.77328883937209	4.58413046136532	-0.0519976012997505	0.563189802763498	-0.303243865587151	-0.160279722429275	9.37169031685198	-0.174850110692233	1.0226774595738501	-0.8983281164537901	-0.429132034555234	8.044294776688819e-10	0.86255190381638	0.31588216858546897	0.377254836254899	0.671362161027537	0.9785609161036626	0.9743936315784005	0.7104853804558275	0.9683692562033848
ARID4A	5.59689121404904	5.11607199749289	0.20837610500678402	0.35596778586263894	0.6062999372478559	-0.326342635492047	11.835609876124499	1.0127985889272	1.02785245504778	2.70314194110376	-1.3676561356782202	2.5681905124799198e-08	0.321660139442555	0.31472936386121897	0.0126984271707674	0.18491330772454898	0.7865474197167935	0.9743936315784005	0.1851054807697787	0.8408072381240156
TSSC1	4.076302789480049	3.98937983685457	0.342951265145439	-0.33359499241206203	0.411245715272828	0.572996713658432	5.29617431254268	0.797677939001185	-0.43188970373487706	0.8220104015409091	1.07219320999463	3.56628624139128e-05	0.432395189318954	0.669383557934469	0.418647678206636	0.293557052594789	0.8421456879085566	0.9895644448691642	0.733858684225434	0.8924359171990561
PNPLA6	4.7286918926823205	4.68933474719479	-0.0321912255873078	0.5371167265165799	-0.154923626801184	-0.584234827564946	10.973402527088801	-0.12421415919035	1.1547989294925902	-0.52851098567487	-1.8249523609991598	6.644331474811949e-08	0.902458300402869	0.258739039767199	0.602985303985982	0.0795277168376602	0.9874904200009481	0.9743936315784005	0.8363023524481381	0.7676627018033467
IFT88	4.32674190284684	3.73050635107204	-0.6545554045597889	1.02933522868885	0.0038874718616893397	0.0947430225527176	8.02385276049835	-2.2593537271622797	1.98273792764184	0.0122778270125752	0.270809814267198	1.67280071756319e-08	0.0324722614135714	0.0580554844101102	0.990297685233855	0.788675648269048	0.49650520948086646	0.9288001045792842	0.9961626145108521	0.9831193040749956
ALG1	4.09229378939326	4.19273836946311	0.356023634907331	-0.232906436225619	-0.39233041941876595	0.151875128045929	7.07583079953695	1.09533135066442	-0.39894250047249896	-1.0516805924297399	0.3902553847559129	1.1388952807589898e-06	0.283575044826107	0.69330372106601	0.30288021583054997	0.699795856993229	0.7594081610058577	0.9926050924286913	0.6533576881404548	0.9720190484518709
ZCCHC8	3.99406864789253	3.8103748506031696	-0.6316983654097691	0.47369133215726206	0.17715063483350899	-0.0609613249769659	6.52752736392536	-1.7485139730023997	0.72958883362196	0.44285755685501	-0.136516930700694	6.40355240466537e-07	0.0921747464539004	0.47216388300332895	0.6615315213153321	0.892464233036122	0.6085317926093126	0.9865583406584807	0.8679822606542555	0.9910243521342839
ABCF2	5.11219065833808	5.143944640975519	-0.152066193177517	0.26540508804382	-0.505117066558556	0.33890849914998905	12.265621932007301	-0.617795889703563	0.598342514661514	-1.80936286777668	1.1635723117898402	1.01085172777962e-10	0.542165257436174	0.554790846407446	0.0820355476405886	0.25529594501053304	0.8833161478036133	0.9895644448691642	0.38996012203420977	0.8772026283977132
CHPF2	3.81729468470092	3.7116879587472997	0.430237504194447	0.0421652157338849	-0.11025070794724799	0.060462855304165994	7.97669219766463	1.54947704262578	0.0806903763664279	-0.34158972216723504	0.16738779727207298	1.86830819197584e-08	0.133354947038249	0.9363061096644141	0.735405148257213	0.8683600611968391	0.6481788679701717	0.9980747621245531	0.9006576180765264	0.9874559296007062
FUT8	3.4067198742028904	2.73513560783294	-0.402246529545976	0.785025112090598	0.38029240109930895	-0.13637764737589697	4.52482713193856	-1.10369939144206	1.29458336198005	0.9889481773761071	-0.32426251501098996	0.00021975235551355502	0.27983917029822303	0.207196162438078	0.33189990717880397	0.748452159279277	0.7580817659443809	0.9739900672373903	0.6771281720499801	0.9772608813563549
UBA6	5.09309287466851	4.76126795918582	0.123127780393072	0.0479532630462535	0.399106536997846	0.263312782554778	10.041860470167402	0.45529176537209703	0.10266380602498401	1.30891595683701	0.8158558357517142	2.21247329331681e-09	0.652697419110563	0.9190331580773409	0.20209153247528602	0.422318952835278	0.920864942905803	0.9975106346521988	0.5518181894985063	0.9232223696238036
GAB2	3.2547375597304202	2.03239538262293	-0.20832127989145	0.236355646028784	1.24919622876162	0.47607189519725107	2.46078892519875	-0.420498442859045	0.29584182204993703	2.48030139938483	0.866976346178534	0.023510043273696	0.6776496954157679	0.769838725508653	0.0201852807180634	0.394500972431617	0.92681424186761	0.9946724839724358	0.22410584836249903	0.9196426293415457
ATP6V0A1	4.42990133563026	4.084583244155221	0.398558549306243	0.23432513406758104	-0.10414242156103098	-0.256554688979373	7.10910548878212	1.32826796570133	0.45411590378459704	-0.313332030917476	-0.7461115656706421	1.67538544855923e-06	0.196477488667126	0.653844404493221	0.75674419510891	0.46307920681270004	0.701793415264248	0.9895644448691642	0.9116080439344338	0.9271035580439121
PIAS1	5.3870774306190805	5.62351539867028	-0.20086823186533997	-0.20176632460205202	0.268283006534142	-0.133353257236926	10.450207827860698	-0.607159873710972	-0.336264448395172	0.725928768997525	-0.319103915138041	8.40815387460763e-11	0.549011035567529	0.7393703042859598	0.474366922517841	0.7521973774916659	0.8846168580395481	0.9940208819860523	0.7687920258968611	0.9779660848924069
SLC4A7	4.67655570684539	4.60309729617304	-1.08476895373611	-0.379456367525746	0.7483289238919442	1.07177103283383	6.928689216630531	-2.6183520285066204	-0.566147452821004	1.70878656695887	2.26641465581748	8.038852671514399e-07	0.0145419627540124	0.57620273635695	0.0994099126567765	0.032149212257834	0.4240531177204137	0.9895644448691642	0.4224787473707936	0.6893057226895865
APBA2	4.12541362324605	3.23637518833767	0.7620829210806059	0.170503875433763	0.655084442781796	0.5824104563915821	6.329823281766701	2.8356502696934403	0.362777060196231	2.08716212394022	1.7760713544123403	4.76150310996868e-06	0.00899944755642501	0.719889812933419	0.0473066156152447	0.0884561781014281	0.37927317590846094	0.9940208819860523	0.31958978715897207	0.7771078766059555
MAP2K3	4.9838705879670995	5.2462114167714695	-0.0732146875085187	0.11531264860431199	-0.0176472622060071	0.0383494477006337	8.123412745961469	-0.23285068952709304	0.206928568029965	-0.0465940817662616	0.0979787546058539	2.1974904622632104e-07	0.817840908754088	0.8377965224286609	0.963220444933136	0.9227797103970091	0.9711036060813385	0.9946724839724358	0.9876333776969864	0.9929129897066236
TMSB10	12.296753715459001	12.484367855569902	-0.0668398243745693	0.110547235785588	-0.303326160208893	-0.29385906472976697	30.4655052416687	-0.371057067019935	0.34890950520038894	-1.4802098861568	-1.34906222753889	9.15379139030355e-13	0.714016869893263	0.7303612264678879	0.15252845890798802	0.19076336675710298	0.9402351283713645	0.9940208819860523	0.5002230150930558	0.8447031570800903
ASTE1	3.25896258924192	3.16657249865363	-0.10444347043872901	-0.639906195973049	0.7328220077234909	0.346042672321214	4.8475754095547	-0.266592558434172	-0.9583784096241731	1.68749671220653	0.7365856483971159	0.000123138239513271	0.791893392288258	0.346764259582038	0.10356865622653999	0.46819792800388393	0.9635123710115758	0.9789319336798598	0.4268784164643336	0.9271035580439121
RNF19A	5.1508798235101905	4.87212824567101	-0.296935968692456	-0.0110401740236407	0.566644905772758	-0.0276418034662971	12.5259369259092	-1.26100959473554	-0.0284355887538831	2.2495541868665696	-0.10116418158359801	5.87172091947539e-11	0.218526848496439	0.97753760822539	0.0332070245602082	0.9202338063781179	0.7174943842727859	0.9997299144638371	0.2736393479327801	0.992750395552142
PEX3	4.134185449290641	3.47509644713054	0.599896444511995	-0.186418589937535	0.36400924511846705	0.9238201463864691	5.7763278281893395	1.7033966034071601	-0.29362141875780606	0.900197391656438	2.14368013135954	2.9382022310653004e-05	0.10169204394023801	0.7713874321781758	0.377247037528342	0.0415835754496406	0.6230130752561803	0.9946724839724358	0.7104853804558275	0.7171635100679621
GABARAPL2	8.67683429296955	8.9031190658259	0.0605713228065721	0.10408572078685499	-0.308223808472887	-0.503659655330064	35.1194860565941	0.472317907151745	0.46440022666024394	-2.11403522821736	-3.2516552301274597	3.12793567697369e-17	0.641012460957301	0.646613975149364	0.0452635788954269	0.00350450020280686	0.9175476262372354	0.9895644448691642	0.31343475100649365	0.534310238562708
SH3YL1	3.92928425385292	4.59287748240863	-0.14278605981949302	-0.7070690240651031	-0.135241350076441	-0.12247711884283001	8.55473105837538	-0.433277950150937	-1.1784640940475601	-0.362588761233457	-0.29420741981647	2.52939053834495e-07	0.669813794554136	0.249460237143508	0.7215050339640379	0.770975878155927	0.9260460587036942	0.9743936315784005	0.8948954770536627	0.9803846260995319
FAM136A	4.53676098481667	4.73850864095146	-0.314483939688783	-0.0553830326631813	0.0465015159950865	0.291343823352416	6.98183466430032	-0.832802161076646	-0.0832536356072801	0.109391289103802	0.6429559461729261	8.09259600979199e-07	0.41263133033785604	0.934304273161552	0.913751673462755	0.526203047989211	0.8348773640815125	0.9980747621245531	0.9727660692708512	0.9390294317260814
VCL	4.664855589372	4.93447664318897	0.016495272328559997	-0.21228513888243	-0.15667851957745402	0.23583340780238501	8.20227989145449	0.045543946044948	-0.315540152027942	-0.37794210450424204	0.510440451482536	1.1040228281604e-08	0.964021757119277	0.7548704541570079	0.7085416466473109	0.6140495533350601	0.9942541791451095	0.9940208819860523	0.8902050003493913	0.9604471028130211
DAPK2	2.7256939163497798	1.51240014721433	0.687743841922323	0.5079568624783449	0.8162299196926941	-0.100885116754113	1.6821837768436203	1.49652400806074	0.652548430641476	1.6369644207942	-0.19180865907190398	0.113126006296414	0.14777150115374899	0.520417380948145	0.114947914430524	0.849590966583886	0.6565474074760312	0.9895644448691642	0.4476653024612891	0.9846568082008985
NSMAF	3.5703864518518102	3.5002952890197	-0.202235954529353	0.0264392587714471	0.06828074911377299	0.295012479204529	5.97988173804013	-0.5587462398546589	0.0404679492896554	0.16976897788398904	0.653023949378937	2.593096358737e-06	0.581115825837604	0.9680292151718121	0.8665058784688191	0.519474073139134	0.8962294682654308	0.9997299144638371	0.9578277704686898	0.9364218093433446
ADSS	5.76270746282416	5.85310872375546	-0.05443359431970501	-0.258277585790612	-0.0293780793549162	0.411490669911445	16.4785763003656	-0.253842531766108	-0.671890993559558	-0.12105310646838902	1.5571875816078702	2.04871277259048e-12	0.8018867824224349	0.507600719872785	0.9047127274708721	0.13152347448096302	0.9661237628016228	0.9895644448691642	0.9698803900714387	0.8121476885426917
TIMP2	7.254547315329	6.920232566157121	-0.132439327593166	0.0914765826811988	0.676341917067018	-0.22418950543190502	15.081400992077802	-0.51666403958147	0.213265766625963	2.40056404527671	-0.7321169391881519	3.82450905500027e-12	0.609937223411647	0.832886585541168	0.0241548499937909	0.471173858765096	0.9036131677535117	0.9946724839724358	0.24091340309319934	0.9271035580439121
RFC1	6.65304207378351	5.85628232560077	-0.0864042067487949	0.684598325733446	0.648539276655011	0.13285254476844302	18.553798360282396	-0.450495086663209	1.98641027492735	3.03399251986925	0.5504241129819429	1.6189850757280003e-16	0.656087779874957	0.0576232319133686	0.00541839785258422	0.5867269531153051	0.9234729666019803	0.9264080712171582	0.14013947173274643	0.952556582015497
TBC1D23	4.3914587347973	4.23450707301228	-0.136591410695672	0.11449811777091401	0.00936056592801799	0.0151761531478409	7.7314168667932	-0.43481064059414903	0.21637423800481603	0.0276264897315653	0.0425972920696673	2.61749033750804e-07	0.6673654474781	0.830460966989585	0.9781789189736328	0.9663744937779041	0.9255991519030882	0.9946724839724358	0.9924800894805225	0.9982156430237404
CUL3	4.668259213717151	4.545280667111361	0.18502730633190603	-0.438465287793797	0.35797349780829996	0.512722464192475	7.73338463704275	0.527705186601756	-0.705786900941548	0.897392672818799	1.1967811390054799	1.89553355559906e-07	0.602342905127604	0.48659713661652604	0.3780450479873811	0.24223731232754	0.9015132268918805	0.9872494210080642	0.7105449657251021	0.8702512513934251
MYOM2	2.72257720053789	3.06090331333629	-0.20639009824329502	-0.44559644952265204	0.0112274498702647	0.0883517548869104	3.5495188977423195	-0.41170206035653895	-0.498517766187439	0.0195474657804581	0.144329296475324	0.00225035836253155	0.6839671805099611	0.622318412616254	0.984554601738552	0.886391724790595	0.9284542246870998	0.9895644448691642	0.9939524510605791	0.9907024242139713
CYP46A1	4.23090294140509	3.9507222404366	0.5223731720743751	-0.6807806374373669	0.207418001431198	1.25950579165455	5.49657476285556	1.22043987006732	-0.850987969207015	0.41704656705724297	2.33586065549036	8.7933925715128e-05	0.237613102320401	0.402838153684026	0.6820343278697869	0.027657584488289998	0.7322060938007483	0.9841830109296387	0.8768738005343755	0.6790498482459716
ZZZ3	4.35513674332514	3.94755930069408	-0.25965655433546	0.20857580982972598	0.5244750069352729	0.379213460393726	6.5806816877135805	-0.7043285945374119	0.31592755524482896	1.28689326420882	0.832319363796081	5.59995521835789e-07	0.487489402231854	0.754579722806275	0.209471485915598	0.412808721909292	0.8636015625217822	0.9940208819860523	0.5606699738191596	0.9212864972130778
TUBG2	3.88113595429735	3.64700518958642	0.344520073317926	-0.7039050561963209	0.0940682178824078	1.0734554702488102	6.4421090757582	1.05854469224377	-1.20290156706256	0.259572230652725	2.82862009829232	2.67121604418149e-06	0.299544992745365	0.23994017405122797	0.7972401433893129	0.00904231389249236	0.769717766302468	0.9743936315784005	0.9284274285479309	0.6085195810085013
RPL26L1	5.910872578518809	5.91594806271242	0.513663034430783	0.122007522714041	-0.278492132009243	-0.0517007098915209	11.448294857938599	1.6793699909305901	0.20884537784545298	-0.7744971289621779	-0.12919901046570098	1.18092860127675e-11	0.10505941754801801	0.8361965353193019	0.44562334741215703	0.898194473917235	0.6246247550277494	0.9946724839724358	0.7500586502079085	0.992174001101011
FLT4	7.4831464302279995	6.6499722911538806	0.0365448320902979	0.32635514568366697	0.7991227529818149	0.47123831391365506	13.9430799649927	0.128921053818518	0.666127549627339	2.53182660927819	1.36732560564575	1.2588115042439402e-10	0.8984818912715881	0.5112014670581679	0.0181884439852913	0.183242992131555	0.9873059591581694	0.9895644448691642	0.21820602486033225	0.8398329643403527
NSUN2	3.97972074970519	3.37115356596067	-0.234852975202583	0.597201494466843	0.018989239261048	0.9321357734333969	4.83393358046229	-0.569187095200319	0.8171992188082791	0.041187922718342006	1.9168322498941002	9.42606424154729e-05	0.574227081011708	0.421242002951369	0.967463006668452	0.0663555755887991	0.8940626873598628	0.9841830109296387	0.9887759973454763	0.7604495973822093
FBXO42	3.34327797928806	3.95363268506527	-0.6185994169736221	-0.7537877862495591	-0.11318705236932598	0.441944186850646	6.495181078563111	-1.5833504263294	-1.08203176547863	-0.26866227786602803	0.919834117564784	6.949050881853949e-07	0.12543120519340198	0.289172266257976	0.7903099106849121	0.366115339397363	0.6447713192609322	0.9743936315784005	0.9265166801714806	0.9132006839028795
MFAP3	3.44099462397933	3.0640480907541203	-0.44962269388004295	-0.0215680905199211	0.564182333547657	0.0117401451641275	4.00198824739613	-0.9540159618956171	-0.0287419037067223	1.178876785418	0.0227053627921719	0.000670493768335755	0.348935968047901	0.977297504537067	0.24932441270760397	0.982068961658891	0.7994481686431798	0.9997299144638371	0.6026575651258567	0.9984315844374175
MRI1	3.83375713589255	3.2007306520479797	-0.23076443513118397	0.31421344336461304	0.5054249169119021	-0.00141935196320272	4.1379063245901095	-0.574903443465926	0.50559746354225	1.22949291365928	-0.0033114968866148602	0.00104761421518685	0.570818752610922	0.61789608933772	0.231113563615981	0.997386494180511	0.8931777060291732	0.9895644448691642	0.5859019097766166	0.9999026960966642
METTL1	3.81220127388237	5.306951095813639	-0.0794073191563241	-1.19960767223524	-1.1314697340939	0.524506049403125	5.72573061663795	-0.16429396185317902	-1.3118798728291698	-1.8753211179570202	0.860522805212441	1.3779445656247302e-05	0.8707911185201949	0.201156882797265	0.0721299432684654	0.39784503675311106	0.9802871365321408	0.9739900672373903	0.3705149969469697	0.9196426293415457
AGA	4.25061437039329	5.34689286522641	-0.512908488008167	-0.7516284413622829	-0.6980165974049871	-0.0516020375425699	10.269085838577501	-1.56988650703337	-1.26775422198752	-1.91851656299877	-0.126621046588382	1.21611062699475e-10	0.128533001188298	0.216122043992048	0.0660884302795483	0.9002144845789691	0.6447713192609322	0.9743936315784005	0.35806807741558944	0.9922967993775538
PI4K2B	3.36088527459982	3.37870157253569	-0.42680027102401896	-0.38507569178723	0.9449149938334459	0.141877818366247	6.425725862248731	-1.42142842323558	-0.7789446290468159	2.8199646495247697	0.391429501669257	2.6594776503453e-06	0.167356246589238	0.443297053241539	0.009148410030251209	0.698870148663806	0.6736873315123907	0.9842908983664675	0.16287998462321696	0.9720190484518709
BOD1L1	5.366633836252309	5.63179832310709	-0.552574590861552	-0.0506375137277172	0.014157973088366001	-0.0375655054297782	11.6819203927932	-1.84155712238043	-0.09714587814773401	0.0429447912876157	-0.10422492266423	1.18001736137987e-09	0.0784834923925876	0.923355956702227	0.9661221638352341	0.9177907276222651	0.5887187929480004	0.9975644714651184	0.9886224462229083	0.992750395552142
MAT2B	5.89982711523494	5.6822360781147	-0.39381185385755	0.265181050737543	0.0432488374178183	-0.10655929018221098	10.359849067882301	-1.2442676437506799	0.5055150158451189	0.131418369218884	-0.300232920078509	1.38597367429092e-09	0.22479059432574802	0.61765986600782	0.896498038316408	0.766547885586131	0.7241679462563446	0.9895644448691642	0.9670282157384571	0.9800716004279374
TLL1	4.976004225452741	2.88624136187147	0.7196211291824821	1.75935551024319	1.48364324762219	-0.37172267235668505	5.5797659895681395	2.3692305144532	3.18741957096017	4.27660188787718	-0.9558655224402471	7.66854273153739e-05	0.0383343172397448	0.0038335231967546795	0.00065431497377149	0.350661884036836	0.5120588068006211	0.7797742671691109	0.06205087001266297	0.9107456436066538
EDC4	2.59782927375191	1.646936904922	-0.43976818307994203	0.6462275026916489	0.22285790151384802	-0.0525280678277442	1.98109168481604	-0.9332852422169692	0.870939198597516	0.511157124233674	-0.11027553605014699	0.0652527794311461	0.359884608859231	0.39256316313204603	0.6140017522135289	0.913145106746832	0.8063831582784245	0.9841830109296387	0.8428528444962227	0.992750395552142
TRIO	4.20949533173059	3.6870084580271802	-0.0069235434631688105	-0.214590824188419	0.683374639090389	0.8000621681776751	6.9659005240516105	-0.0214305181357485	-0.368536437302727	1.89750766513473	1.98075772326627	2.13942784634645e-07	0.983065852747265	0.71545714570589	0.0689189792313351	0.0582897448925905	0.9965294655157036	0.9940208819860523	0.36343743450073834	0.7390926950243901
VCAN	3.3807499352122794	1.04563744285651	0.5590239327218249	2.63730810820856	0.359286410684157	-0.7457181560068491	0.76141980400011	0.725943299582918	2.06376100181337	0.42721171783748607	-0.8002228283331619	0.45519509473305897	0.474568101093509	0.0496892682039203	0.6728933414133841	0.43137077701380894	0.8616909582200005	0.9091059037951977	0.87354850847414	0.9237861201387176
CLEC16A	3.0987000858212204	1.64892981990871	0.172941746252703	0.959233406010534	1.09133252698552	0.277410048441711	2.9859498662879598	0.535364293429055	1.76648599436918	3.0875021218115095	0.723798335858067	0.0072584317900555905	0.5969599143393841	0.0893360328900417	0.004776177289172089	0.475934884542402	0.9003535558059035	0.9369991283766586	0.13175296144542883	0.9271035580439121
MSR1	2.9248294045264	1.8160899125076002	-0.87425905913163	2.46689329161445	0.377895024514552	-1.3290454450241298	1.67875080281852	-1.51345731701069	2.63107706756564	0.6142543300543549	-1.95367358713754	0.11111859244659401	0.143190227351752	0.0147104957140878	0.54489634466403	0.0628823161242348	0.655399082154386	0.8932682592843203	0.8092889073824714	0.7516814679556638
SKIV2L2	4.79790553110854	5.27901807330109	-0.46208207803747897	-0.22650906877915197	-0.188597340129316	-0.153804068762465	8.559730550909231	-1.2111134307701799	-0.337578755147591	-0.445026097507957	-0.333755428553078	1.1293678960727101e-07	0.238066360413575	0.7383929032708879	0.660440279356369	0.7412427402274029	0.7330073543037023	0.9940208819860523	0.867475805525794	0.9761098300002427
ZFYVE16	5.005692090049	5.4207920439476	-0.41880052182876093	-0.5932898771122901	0.181474410234248	0.194612482143044	9.51073565710153	-1.17712407666908	-0.9278718499537242	0.46149070625955796	0.43733609090843895	5.96246811471947e-10	0.24980993490273998	0.36200832944383504	0.648284418219737	0.665478867130453	0.7412011061210393	0.9831690689303269	0.860046243802822	0.9679285936690453
FAM65A	6.21099608328134	5.97719225529627	0.253101891942955	-0.410038610534003	0.253593004720831	0.40634786255665295	14.4744370252088	1.0796120112653198	-1.01567230164807	0.9700229675465519	1.45963252752552	6.387059890843769e-12	0.290344921432504	0.319460489790145	0.341102527451162	0.157144852280028	0.7640267778900256	0.9743936315784005	0.68292518690961	0.8272061010403409
RAI14	6.2168631048583	6.79284463153044	0.274123645533462	-0.5756487950004621	-0.159836979211844	0.205267351729962	11.77976455625	0.9071187811900508	-1.04257312003888	-0.440073665917563	0.539878035388191	2.0057996580967602e-10	0.372918143238075	0.307114616034716	0.663623749224736	0.594208928024422	0.8150510116040259	0.9743936315784005	0.8691465140688068	0.9549151099105924
PNKP	5.488722727250449	4.7388652093202	0.48406359887614603	0.3198287508328	0.37829285580122607	0.538588265578113	13.1892842693869	2.40845993165992	0.905719668573692	1.6377774292791398	2.20523589384098	1.53525841617445e-11	0.0234389572453603	0.37354504576632297	0.11357739423933999	0.0368541520079973	0.4608549801736853	0.9841830109296387	0.44492624662433355	0.7144265481944363
PHLPP2	2.6160187354824	1.91385953456626	-0.4360777371215879	0.0239787947454114	1.28248679859231	0.132828792525401	2.7246598259874397	-1.00659759498781	0.0340751628584755	2.86067697670906	0.265381310702196	0.0135957465433815	0.32343333004804	0.973088233050346	0.00827415796843714	0.7929637844855251	0.7870264519779735	0.9997299144638371	0.15745805632243254	0.9831193040749956
SPDL1	3.0065957958920597	3.3928946036921603	0.18600684465376602	-0.49569428160632795	-0.581232769207805	0.0361469622611499	4.36368392940573	0.44255293377050897	-0.653970600876956	-1.21855040702497	0.0722263818723872	0.00032593147488769704	0.661864820042027	0.5191634764127899	0.23441991480817298	0.943025120213856	0.9242558060954006	0.9895644448691642	0.5885062057174075	0.9947068811163822
STAU2	4.90000074453483	5.3929763967363895	-1.34808657017394	0.304830377806628	-0.326567015722267	0.0369473702358586	9.140503113849869	-4.3634410198262	0.5927055515370551	-0.9793310653265491	0.105948348804953	9.316545960725859e-08	0.000209331899655316	0.558985229471626	0.33735053680813104	0.9165406780225991	0.13234427878208313	0.9895644448691642	0.680522157230922	0.992750395552142
PQLC2	3.07075075794759	2.57781782315141	-0.292606377010858	0.531146207202653	0.477865592913259	-0.267135355535732	4.19804621088257	-0.7583531215005991	0.8000863689099151	1.13994504030027	-0.5654072563004571	0.000458734955140678	0.456230073301671	0.43092726666974895	0.266839818736483	0.5766749695843231	0.8536691438074983	0.9842908983664675	0.6197218647390156	0.950203852304852
CTNS	3.22664612938734	2.93839395458051	0.316842276565027	-0.419616921532445	0.22108787650219103	0.427861655830646	4.625437118667679	0.822758246806502	-0.611681802235426	0.508291728470423	0.898896828120745	0.000185569177193058	0.41872135892197704	0.5460775476816939	0.616139889898936	0.376959093147728	0.8367074740179278	0.9895644448691642	0.8446408499827708	0.9147387063520566
PHF23	4.45144022224293	4.68731002353149	-0.276073408042062	-0.19213938489359197	-0.304778930092045	0.669199933333027	9.11408891999237	-1.02958472393268	-0.41000059471861	-0.9853981251241851	2.126460148288	2.90108206891069e-08	0.313167651729532	0.685357248072301	0.334027674024317	0.0439877091412511	0.7817414487500997	0.9902698683421516	0.6789124057485982	0.7171635100679621
INPP4A	3.5278356999218703	3.58105055525719	-0.31678772042297604	-0.17153444767965897	0.0546998367629638	0.177340702541291	6.16185531694788	-0.8796104597577981	-0.264206024786744	0.1369032268485	0.39231172580338003	1.62393388115193e-06	0.38712821957915	0.79370420081312	0.8921619090731079	0.698025523037951	0.8230254165880322	0.9946724839724358	0.9656282010705558	0.9720190484518709
PSMA4	7.23062490130304	8.33807116307303	0.31113694962325295	-0.430166733973531	-0.723751313189909	-0.24636782116622302	14.3247938169453	1.09166893157208	-0.8019689067272021	-2.03570252095348	-0.6641953118745849	4.2706870484519195e-12	0.28550572286285303	0.43018929021446795	0.0526109011991712	0.5128550341157511	0.7595451218132621	0.9842908983664675	0.33059749069385325	0.9363030310285834
LSG1	4.17154575167371	4.4321627554117695	0.05916652091025299	-0.438659658540776	-0.259735784315381	0.446950782731966	8.458282943479071	0.186891651310057	-0.7497206550450981	-0.7156005374980059	1.1159502149649698	3.81150628606654e-07	0.853788293637419	0.460327089253928	0.484365948990312	0.274942714082096	0.9766456439509934	0.9865583406584807	0.7743115116244913	0.8826087690421022
PARP3	3.1330316598012797	2.13848651072548	0.18479388650853001	1.35725346528378	0.00330366183947673	-0.6489334764836999	2.56959841132705	0.382759850938868	1.6380705193960903	0.00642013169383364	-1.16468509716746	0.0178154432733164	0.7050281716021779	0.1138144006281	0.9949278792074621	0.255336196948771	0.9377075025823182	0.9705335973895209	0.9976728031566123	0.8772026283977132
THAP3	3.7613316747064602	2.91810229852036	0.18251105536576998	1.16113363952263	0.32161397392436797	-0.36072665642753704	6.289825736137661	0.660537047913783	2.35364821970879	1.02822108534802	-1.0507653234660201	1.4183712724490802e-05	0.516841472954354	0.0264960598511929	0.31532713281280605	0.303272207306303	0.8712181418215396	0.9083224298288869	0.6641537611345054	0.8957837711608797
TDP1	2.6099065484222796	3.6887996390552504	-0.469388175523151	-1.1594443577840399	0.12958467598414802	-0.365681867946596	6.270443290779361	-1.60961829116819	-2.3262899564964803	0.408946197122752	-1.09504266147982	1.8789278655561898e-05	0.120866691779848	0.0290040405686488	0.686295848642285	0.28502174861895	0.6421462179360325	0.9083224298288869	0.879557078102769	0.8866996990933984
SPATA7	3.6606951825577	3.0618144646568703	0.197335229532079	0.0175650681149613	0.9269552946906608	-0.13598635248197802	4.84364459835724	0.527550799549221	0.0272551694393143	2.20519711112257	-0.295296499815032	0.000102400938862804	0.6023801286212579	0.9784646808617571	0.0366621526854195	0.77012902114521	0.9015132268918805	0.9997299144638371	0.28654896810444636	0.9803846260995319
MED17	4.2141424582420495	3.3184080770896696	0.385121537109172	1.0797367962243398	0.0123278363985926	-0.0700465962418189	5.161063983542911	1.1327922370991999	1.8061901156695601	0.031922081455526996	-0.175583452882898	5.94605695735303e-05	0.268169584397041	0.0832514588447183	0.97479454122335	0.862111652572947	0.7514823615952541	0.9351522193879254	0.9915093677926355	0.9872421558105793
RETSAT	4.0562956171204	3.82521062354303	-0.42009783783587606	0.358521305127909	0.31909158078210903	-0.319195427529534	6.57894174451962	-1.13154693249276	0.5573864179322751	0.800493760640632	-0.703695506195672	4.15333886823934e-06	0.273041548669932	0.5820565781382211	0.43506108841878993	0.48818351679468497	0.7543355336346523	0.9895644448691642	0.7449586497450842	0.9302656117156707
CAPG	5.887746025054541	6.73409895854084	-0.242652128903282	-0.13176178063208602	-0.553717463137781	-0.90415945593007	9.732546037526221	-0.640688737419137	-0.19691238247164	-1.2625274220536498	-1.93922286151519	8.36815487012091e-09	0.52749463594565	0.845499309785533	0.218311612062012	0.0644796120718823	0.8758149711322015	0.9946724839724358	0.5709184467299949	0.7572528228875341
AP2S1	7.65132743556806	7.93019142070006	0.278310453584297	-0.0925139092665296	-0.289708265332773	-0.21733377404452	14.5091273099581	0.96473260441847	-0.17844298174431303	-0.8557643014315881	-0.601312264684075	7.27503010424776e-12	0.34397906496330893	0.859836971700518	0.400308362126076	0.553277562561712	0.7968531649095733	0.9946724839724358	0.723673836520029	0.9452164043843789
DCUN1D1	4.64206414123712	4.6676382891127695	-0.5903876796109271	0.40316640581069396	0.5393742990966961	-0.4681312004630879	7.37197281542881	-1.64601530585493	0.669407015190897	1.3461593793961102	-1.08133749694648	4.0003010145490705e-07	0.112169197803175	0.509396758982777	0.190208031805868	0.290224071222786	0.6324005595235108	0.9895644448691642	0.5415480114963167	0.8893198600121317
JADE2	4.2266175248883595	4.682191708802231	0.0564558024124026	-0.726265230073725	0.0881908924225663	-0.32586147780605895	7.553305114761961	0.15148197639202698	-1.1176156353558602	0.21130699715868498	-0.7236675317222091	2.4583592901691396e-07	0.8807769794779159	0.273989090537192	0.834310156393725	0.475872328588121	0.9824679138973957	0.9743936315784005	0.944028431024037	0.9271035580439121
LCP2	2.7628525178326804	1.2880578402124099	0.0649844507361629	0.445919452348015	0.7773698675963621	1.4211596702493603	1.0687806970195501	0.0908067108879791	0.364206331657384	0.985826464959429	1.65988569433038	0.299038902917602	0.9283427063055479	0.7186916656717449	0.33331042807948197	0.109499349741631	0.9910450279321891	0.9940208819860523	0.6779867869780254	0.7925957909919261
TRIT1	3.66779284122934	3.49861928194629	0.533120997941261	-0.33340199380227803	0.32242230474071004	0.379424586971623	4.86569494161383	1.38764836848518	-0.48601909736072296	0.7296505695190771	0.8190996567590759	0.000120744638541166	0.177649787539787	0.6313131645486679	0.47249820919129604	0.42098968078885896	0.6841364589582762	0.9895644448691642	0.7680918803580175	0.9232223696238036
CUL7	2.63616175845725	2.31333619002518	-0.7133283615372421	0.317732764074643	0.37457959342407005	-0.133504871365661	3.84044329526613	-1.83095721405862	0.4914404022276311	0.921372238421274	-0.292208273106141	0.0015055838074541099	0.08089200014354599	0.627243810629025	0.366930184659391	0.772448148294606	0.5916629188237614	0.9895644448691642	0.703929497167437	0.9803846260995319
CTNNA1	7.274926528020519	7.5148494239998405	0.0659776643637459	-0.214769395209402	-0.0480786813055549	-0.0312780616962424	25.215067045690798	0.37049950153246003	-0.651208915275923	-0.235666549463578	-0.136073792414804	8.38606914743516e-20	0.71401174001413	0.520626281244164	0.815537901112249	0.892811063294875	0.9402351283713645	0.9895644448691642	0.936383447338468	0.9910243521342839
PHKA2	2.6598096016649304	2.36519549101693	-0.7620687311791301	-0.173372579258607	0.7706712887395429	0.107960994111444	3.02702065387339	-1.50871692835239	-0.20152555326785299	1.4432034874805302	0.177366949795623	0.007066792143055171	0.14628583569486403	0.8418604461303709	0.16532011655707501	0.860611802354707	0.6562474593424769	0.9946724839724358	0.5125637481801307	0.9872421558105793
CNTLN	4.82897924127889	4.9550468471033	-0.32141416859097904	-0.147583414054533	0.14018074045852402	-0.161334147245071	10.900354706953099	-1.1573377392022	-0.310974190105106	0.459358494663008	-0.48957444184420706	2.77297870264511e-09	0.25791131941447304	0.7583093090730341	0.649874384668944	0.628619634083421	0.7445468116067729	0.9940208819860523	0.8607507562305147	0.9631159522614465
HSPA5	8.1769661923514	9.130749670644562	-0.332727656778737	-0.5634758119572839	-0.876509727979345	0.0557145294489002	14.2112054701772	-0.89622668941837	-0.8454094108336601	-2.05092764745095	0.121864937683548	2.11304314669631e-10	0.378417343406445	0.40567362551003	0.0505581595575495	0.903966698540068	0.8163844241369013	0.9841830109296387	0.32783581525066285	0.992415980827627
DSG2	2.46866799853369	2.3084278362508903	0.22022304587058303	0.5546076325326329	0.404700389847693	-1.37198695807491	2.85070216952608	0.447418108387779	0.6153213971835461	0.7297696759009481	-2.1488969753352603	0.00842966008165167	0.658278630168486	0.543691356633486	0.472055186622938	0.0411276960300148	0.9241645310427764	0.9895644448691642	0.7680918803580175	0.7171635100679621
GEMIN8	3.59043830045223	3.17663757383987	-0.7391470018762271	0.617112001999071	0.0352829987292983	0.401605449016812	5.9502071382722805	-2.15893669679154	1.03589212356449	0.0971257745419697	0.9928168994285458	2.79953808266488e-06	0.0402630126362089	0.30979155781911893	0.923371356012737	0.329949682327016	0.5120588068006211	0.9743936315784005	0.9750988275898307	0.9023774223710851
OFD1	4.59547156927817	4.75778450625215	-0.607215763917802	0.340514409027474	-0.246767254771018	-0.0451849746738327	9.469697889535	-1.96082219868079	0.6043987035938809	-0.714993389128818	-0.11806507791127302	6.51177368898179e-10	0.0606948034232046	0.550816902491469	0.480984555522567	0.906923499466328	0.5548249886842122	0.9895644448691642	0.7722692980428714	0.992415980827627
GPM6B	2.3483023477924903	2.83031899717657	0.14099188758331901	0.3623391497180671	-0.49645418806271396	-1.8167770580344498	2.9011213382860697	0.23654663748754104	0.32781211567186896	-0.734487317268852	-2.39557320293809	0.00747196016721611	0.8148622321147869	0.7456788900743321	0.469224780464767	0.0240862044878414	0.9702325803516588	0.9940208819860523	0.7663286454777625	0.6718161938030274
PREX2	4.35553590929687	3.71034633583315	-1.14762653124282	0.8043756682053259	0.811726582884886	-0.0487628093055487	5.9892218309556196	-2.80073004303387	1.179812393189	1.9530737249931	-0.104044264135896	2.5313639179202703e-06	0.0094926284814581	0.248757602416282	0.0616528243787134	0.9179326626262149	0.37927317590846094	0.9743936315784005	0.3506736542589311	0.992750395552142
WDR37	3.70674870892654	3.2590441399386	-0.7906434835676379	0.178945768703682	0.486225211905516	0.512408758678474	5.53827746368691	-2.08078892009624	0.28681878192703497	1.2280396515704999	1.17882813522066	5.508885844149351e-05	0.0492751141488599	0.7765245790476429	0.23254122873327	0.24916391006832503	0.5288162331891582	0.9946724839724358	0.5878499297396181	0.874609900239833
YTHDC2	4.925574509962559	4.47157592718357	-0.40716266265288303	0.7883298593471322	0.332979404563674	-0.6124388495389781	6.80572584207471	-1.03235310637062	1.21311657149979	0.7980844933259109	-1.3481278190308796	1.5924698122351998e-06	0.311563431204555	0.236553076639745	0.432244411520794	0.190190863680563	0.7803421145608912	0.9743936315784005	0.7431547670504057	0.8439545410759495
CTPS2	3.42321381059247	2.8449408071375	-0.31790166895473904	0.34470489851697	0.975580814009657	-0.16921499838452697	4.946573219333519	-0.886824157779322	0.5891844619316919	2.56654377377112	-0.40228453369292294	0.000154961165480742	0.383553179633395	0.560891267076398	0.0164801981510635	0.690850968662707	0.8213782945593604	0.9895644448691642	0.20954710051296382	0.9717048479822055
ATP6V1H	5.1625472545579205	4.7366704002315005	0.19581672123133603	0.426545985313266	-0.0124459829385332	0.256597656214585	12.0714193345442	0.830983313078414	0.994233560401933	-0.046468349958484007	0.881456055010405	1.01908246697893e-06	0.420924704266576	0.329632031554927	0.9635904263675791	0.38647765351938596	0.8381795830873384	0.9743936315784005	0.9876333776969864	0.9171712298012148
POLR2B	5.2991581606353	5.719127100871639	-0.22627427591261604	-0.42383948965188506	-0.0702916031423372	0.0897379704902575	15.1974061916196	-0.973132055237616	-0.998659045738325	-0.270081066042906	0.30646175242346696	1.89709432153885e-14	0.339454910620253	0.327164110552151	0.7892301113950742	0.7616938872736341	0.7956759418377881	0.9743936315784005	0.9257328564657019	0.9800716004279374
FAM214A	3.70580032032902	3.4821374128487097	-0.560300736470385	0.414082812909098	0.550490520830773	-0.607488082173963	4.6557705121126105	-1.2118886242687	0.545608225167962	1.1294536542749498	-1.12206155657351	0.000164371192476858	0.236490206993871	0.590071340417456	0.26902153900410997	0.27242100096119004	0.7318780796159291	0.9895644448691642	0.6217845333155965	0.8809082598983334
ARAP2	2.4181671507915197	1.91746907512606	-0.35941034160821794	0.227644428869224	0.4181899246932921	-0.0458197489488543	2.2467900153765603	-0.6875738614978381	0.26019965484825197	0.7527139900609979	-0.0751946862665452	0.0357382391508372	0.49781466882670594	0.7967858488114008	0.45838410447942296	0.940655761882841	0.8660955406280252	0.9946724839724358	0.7588396869116094	0.9945065743142109
TPR	6.7874557918817695	7.21015643929001	-0.3796685227127779	0.198167918187357	-0.46342432990874105	-0.39027636709446295	19.7787713457595	-1.74553028289968	0.5144934623978821	-1.8755639837180302	-1.4537817546623302	3.16570451908026e-13	0.0936361810965002	0.6112533968441379	0.0727884174136025	0.15798239651357598	0.6120503968283586	0.9895644448691642	0.3722841304120433	0.8278362164956813
KIAA0556	3.0573609055673	3.0951329097550695	-0.386868395365807	-0.355337416020493	0.176542813044567	0.315723882510393	6.24300413265665	-1.23069610484024	-0.6550172705116999	0.5186237813697121	0.8369962325139129	2.13513192120151e-05	0.23243479248106	0.518247572026226	0.610366374595677	0.41023068543904995	0.7291834927274204	0.9895644448691642	0.8408145918047215	0.9212864972130778
DTNBP1	5.10458345848287	5.35926643619964	-0.0976636227322075	-0.0956432799066991	0.00763988053056568	0.47668410942961603	8.21467008150887	-0.30187144240472197	-0.16386987654961	0.019221769455022998	1.1718121757806799	9.742615160249949e-08	0.7652777421858921	0.8711654126454741	0.984817705570402	0.252667063292413	0.9564247204269226	0.9946724839724358	0.9939524510605791	0.8772026283977132
C12orf4	3.70852078976694	3.97625738089539	-0.397849768511786	-0.430795756722092	0.39185398795928	-0.0162600791539567	7.3528616499659805	-1.16770704460527	-0.7437668441869201	1.0587335119594001	-0.0392350989588031	1.36293598377203e-06	0.25588982647588	0.46370188006180396	0.302501306667361	0.969003951757076	0.7430533874191158	0.9865583406584807	0.6530952134081898	0.9984315844374175
SCML1	4.226994839517499	4.86885607145271	-0.595381726472436	-0.26466958915624694	-0.114732529656675	-0.30197918878203006	8.230881218116581	-1.5971566724076498	-0.4088628801235639	-0.280966762596017	-0.6556502595097671	5.68048761022157e-07	0.12652583786008198	0.686018529077564	0.782361135832162	0.517942259571209	0.6447713192609322	0.9908479325933086	0.9235112716475466	0.9364218093433446
WWC3	4.60991271249054	4.03168329650341	0.278847999571385	0.602203439898667	0.42542379256226703	-0.41958457271648397	8.61095788255713	0.997679894744045	1.1696277150956	1.32853667406728	-1.1668412401210801	4.3304189643441705e-09	0.327629845199867	0.25276174072951296	0.195544483628286	0.253865491124869	0.7884177708552519	0.9743936315784005	0.5459951487253032	0.8772026283977132
ARHGAP6	3.62174734574664	4.66923568153263	-0.996848389377557	-0.87577094473536	-0.571744646803086	0.211397384304512	11.9862681745586	-3.94425203865532	-1.9632450542438302	-2.11491853552099	0.691696872056389	4.29930734598075e-12	0.000540574070608089	0.060397932319023	0.0441789080901138	0.49525858028205894	0.18096520243759773	0.9319165023075175	0.3108780612512468	0.9325097344750457
FAM184B	2.050534636353	-0.14345663289031602	1.18192870560556	2.093145506815	1.62512529593443	-1.3704590135226002	-0.0995580658969996	1.47134473977052	1.4857903634669398	1.79516179867159	-1.35720272760576	0.9216928571180141	0.15333348696737303	0.14986664829689902	0.0846113471449677	0.18725913892647603	0.6592062063993455	0.971925521036602	0.3943114046749941	0.8429626452052905
MAP4	6.313918601404099	6.36764144087927	-0.43888451524629707	0.369829592487757	-0.23332986234537198	0.0772798918839569	11.378594126590299	-1.2733474326376002	0.5895432862974871	-0.604608685176374	0.17960995816569802	1.34931118217893e-11	0.21416203734925401	0.560585477906575	0.55067946121993	0.8588512450010408	0.714114121067004	0.9895644448691642	0.8125907133951576	0.9867157134674036
GOPC	5.9365988102352905	4.9832065385683	0.386478104156682	0.8208271424817242	0.35942063780028	-0.0613227511337197	12.3178574077386	1.8320230812504	2.26050619999089	1.54299581671785	-0.24592540610037197	5.63491688550055e-10	0.0793040375156578	0.0332215932988235	0.135970773061751	0.8078964896722349	0.5900396630783965	0.9083224298288869	0.4778713395437698	0.9831193040749956
USP28	3.1518298751390694	2.7686915379193997	0.18719729479496397	-0.524660098993712	0.769972987288837	0.35972235645340794	4.18486883757435	0.46518339176674395	-0.737222717622259	1.6970508465294	0.712648048325356	0.000670908421191238	0.646337023969511	0.46761972902471705	0.104948354409601	0.48241076145618295	0.9180573798609933	0.9865583406584807	0.43022776411428654	0.9296693436726002
TSPAN17	4.28220842338633	4.85627459672024	-0.12089272726878801	-0.442944136610005	-0.47950400625904205	0.224362468020167	7.9223378303715	-0.35448365797910997	-0.7197845258376451	-1.2315506074483	0.550744194869259	1.51516350771285e-07	0.725863146650712	0.478213794755215	0.22935487869967397	0.586834494414783	0.9441351771569861	0.9865583406584807	0.5831229936555608	0.952556582015497
NOP16	4.95869311165508	6.11595434545759	-0.191461903299046	-1.09944327185102	-0.575002072953697	0.8973991221542941	7.60016842252921	-0.47805541931503603	-1.4954385389526998	-1.1575289135187399	1.79841559135525	2.98205107406986e-07	0.636793269681903	0.147350929079298	0.258017581125756	0.0846488456821662	0.9162157709198264	0.971925521036602	0.6110801401063691	0.7730420298435988
CC2D2A	3.2671509959702796	3.77638970748792	0.194072091214291	-0.24513807973917898	-0.300319810676288	-0.7861091243761359	6.32921002189604	0.54181509546594	-0.37706983460887394	-0.731169452103693	-1.7274978026183399	7.389176745995481e-06	0.593555171438186	0.709200646072322	0.47278731668306107	0.0959413874177829	0.8996787461671255	0.9940208819860523	0.7680918803580175	0.7793172320136894
RRM2B	4.06893258039434	4.02835949919848	-0.459046731583781	0.26262750368219395	0.43413816227547997	-0.546808207380903	8.855935455458221	-1.6110004288352502	0.53501680418394	1.3957021476238898	-1.56184228048554	3.04738598066157e-08	0.12165464803048599	0.5971894856521689	0.176563327721203	0.130469309976022	0.6424004879434351	0.9895644448691642	0.5248225652060492	0.8121476885426917
ZNF800	5.33760887164103	5.2406545108587	-0.510944524569736	0.23361274648675098	-0.10237191908474098	0.329371448600112	11.3860735917447	-2.10489649365588	0.5816955355984499	-0.387917835450541	1.2013841104426999	3.1307162694670697e-09	0.0459281599699912	0.566251583231294	0.7015129352939449	0.241670102813286	0.5253342381516228	0.9895644448691642	0.8873199070406905	0.8702512513934251
SNX29	3.7405724905895097	4.02066214973449	-0.894433072091551	-0.40325419107971205	0.673536973827373	-0.081262343847063	6.67915559761092	-2.27197708678591	-0.615684337437691	1.63254767779231	-0.17045051805815697	4.0392237378831295e-06	0.0361802170992493	0.543468228438431	0.12314266863883501	0.866035262582605	0.5087299391083091	0.9895644448691642	0.4570657433496224	0.9874559296007062
MRPS10	5.45056094543828	5.99908777103047	0.0905124161396322	-0.44339250002445796	-0.42961553121706897	0.0150129845016346	17.6238112322222	0.440698592515699	-1.14495732719113	-1.80946273557886	0.0567503393634702	5.605790332671711e-16	0.663073806794102	0.262657533384832	0.0819557701140032	0.955177959280753	0.9247994729357557	0.9743936315784005	0.38987426963250643	0.9962653088143653
RSF1	6.52377677309425	6.47504776722791	-0.548810634623387	0.349222380647449	0.10991601324766198	-0.19658135397444	21.9124125795686	-2.98123283180789	1.06920901033003	0.5442319431728471	-0.861092806991005	2.7534304793902898e-18	0.00615951106537595	0.29480205415186306	0.5909191480230339	0.39705875949758	0.3436431738873884	0.9743936315784005	0.8289768126851733	0.9196426293415457
VPS13D	4.0841553973571605	3.4012374377406096	-0.229823754395506	0.508586921031917	0.7664388196305029	0.0944897968469941	5.7061262029127695	-0.749161737424923	1.00717486743269	2.32756055953036	0.265828100436222	4.88019060283493e-05	0.46123410578595603	0.324333014139557	0.0290142141905181	0.7927754543222679	0.8556967922797815	0.9743936315784005	0.25844775399046677	0.9831193040749956
CELF2	3.9902470888031503	4.81410469742808	0.5703215941214731	-0.0651871031246383	-0.9143068159670079	-1.30964759252054	6.674510996500571	1.36056029033478	-0.0798023789803603	-1.80784052644707	-2.32217920591696	4.42299625516777e-07	0.18533179853363196	0.9370055085505201	0.0822146277924858	0.028320303862231	0.6938186453010795	0.9980747621245531	0.3904743000980389	0.6790498482459716
FAM120A	5.39599797726076	5.93526602244254	-0.42064084795080603	-0.227002110150811	0.09654965833489301	-0.12764845080994802	11.187778758792401	-1.54894590423772	-0.4780049178775	0.30981438923000104	-0.385137283338774	1.12960436332821e-09	0.13421065361742401	0.6369070519766801	0.75933688944519	0.7035711875976829	0.6493695740502914	0.9895644448691642	0.9134418054223338	0.9720190484518709
R3HDM1	4.15318037176171	4.40121193556167	-0.43349320771189204	-0.0556792890486757	0.0421192008562889	-0.34695915860807897	11.908053433217699	-1.95683646805092	-0.148359293051564	0.176759043478409	-1.34781308444409	5.86082668478234e-11	0.0611870932777177	0.883218849456034	0.8610742132700451	0.189739789806715	0.5548249886842122	0.9953135124014872	0.9550330996111772	0.8436713037452199
ERCC8	3.34614309036784	3.58536209794782	-0.369409473991668	-1.0181397154160798	0.514031229349361	0.8076471358837041	5.59294731727386	-0.9035391365913191	-1.4623311165644899	1.1699458973589498	1.6417212856141699	4.77023695580262e-05	0.37650555879276293	0.155716887078087	0.257819647274969	0.112762014716651	0.8162761019359196	0.971925521036602	0.6110801401063691	0.7991899686865139
ADAMTS6	3.2201652654485797	2.76638259627477	0.571302947944188	-0.0778684814005512	0.699169169831625	0.1427032055518	3.16403854994837	1.2219966675454	-0.0929379315474798	1.28226458761924	0.24162150065442498	0.00498444303790026	0.23296695928968303	0.9267004578385781	0.211407426440713	0.8111144182337141	0.7297451133268905	0.9975644714651184	0.5621510991306318	0.9831193040749956
H6PD	4.40002720082124	4.85371897972949	0.5641683092867671	-0.77275599453144	-0.38427099609940996	0.184332356936743	8.80231044254569	1.71584606401086	-1.2282568600450199	-0.9917828213824259	0.427219631322383	2.81531370451516e-09	0.0980849061011427	0.230353516228555	0.330444425808658	0.672736671028755	0.6206411609498862	0.9743936315784005	0.6765093412128413	0.9683692562033848
VAMP3	6.72506668274979	6.50098655749991	0.28903388080607106	0.263676098726142	-0.13891803341325598	-0.174872128919851	13.862617225468302	1.18296010333069	0.618677920588542	-0.500588187534239	-0.596478232872433	1.92477535966346e-10	0.24844451894890301	0.5420716473556311	0.6212895922072309	0.556753703522736	0.7412011061210393	0.9895644448691642	0.8459563173440985	0.9463565565479816
PER3	3.53853692171798	3.86526397793881	0.63916317148327	-0.8764739341695641	-0.20347181372105103	0.308071183318665	6.15885731639323	1.71509762659799	-1.22518225918642	-0.46508871753036896	0.620213471983292	1.6364621688344102e-06	0.0982239829061571	0.231490281701529	0.64573978213418	0.5405157638711471	0.6206411609498862	0.9743936315784005	0.8584718131643655	0.9418990500497749
LTBP1	2.69465308397735	4.26221775002605	0.00118149840359588	-1.16865276937058	-0.9912380608437	-0.613918624846633	3.8155140626453297	0.00194551077000062	-1.0478418203609599	-1.3785416631735603	-0.822617327484304	0.00110727782299925	0.9984627344511559	0.304651484808036	0.179992909315036	0.418782646250412	0.9995652359461887	0.9743936315784005	0.5279174439078292	0.9232223696238036
RCN1	6.9774199848992895	7.7014920720381905	0.0507727329630924	-0.44262912648208497	-0.8321199294298041	0.178166091314644	18.6881557043527	0.206684871570934	-0.9466864029641721	-2.8946182467440598	0.5607886579837621	1.3590960418168e-16	0.837866067252247	0.35251468915402795	0.0075894203232496705	0.5797428136898721	0.9729358454899025	0.9789319336798598	0.15223104554269334	0.95037067412716
ELN	6.96039746594302	6.45196722286229	0.444096225659215	0.14437287685932298	0.0291573711453042	0.0926406954745723	13.008914862642401	1.7325782124238702	0.323949145509313	0.10134859258964199	0.30472836298254696	8.2117206902991e-10	0.0961828447637064	0.748860307176024	0.920135956412193	0.7633645143875151	0.618395917181344	0.9940208819860523	0.9740339055674234	0.9800716004279374
RFC2	4.77776126682107	4.90101755754769	0.142901264110307	-0.15033691944986	-0.22793980630855804	0.0817070518099624	10.4676180268724	0.50461755090919	-0.28584572355394205	-0.700131323878742	0.228442696179877	1.39548938068391e-06	0.622303488910162	0.7773999504510041	0.498164592594744	0.8211768836518442	0.9091392794728463	0.9946724839724358	0.7823864017806673	0.9835149429934256
ARID1B	4.53817884423854	4.5478538453083095	0.407135000908307	-0.726510976965142	0.378686693302109	0.255824025710735	8.79590238919422	1.2883838906294098	-1.2504934198875801	1.05602246841095	0.6320198487822769	2.8559797589855797e-09	0.208960167990726	0.22225685294107198	0.30067218722532896	0.532892524421565	0.7104868757576391	0.9743936315784005	0.6511436373036837	0.9411482311638399
CLPTM1L	4.03381159371332	4.970771870759809	-0.260165264699986	-0.664933671736009	-0.5359167482456529	-0.0749905649698669	5.3974745420115	-0.5741155230691689	-0.791356605669266	-1.0048025310617	-0.134925951300887	4.1011321300623996e-05	0.5711544870016689	0.436375516046924	0.324961445348924	0.8938324053097841	0.8931777060291732	0.9842908983664675	0.6725237438429124	0.9910243521342839
NEDD4L	2.9953296915154506	4.4271316960256	0.0118868495589181	-1.07460929442098	-0.530401687580567	-1.1813943166894298	7.91725267405046	0.0349550463671022	-1.67047179956617	-1.3544795176895201	-2.63935834617781	2.1484857758078e-08	0.972382572031749	0.106822692022557	0.18723825894007395	0.0138523306889909	0.9950279741830794	0.9667856440477015	0.5387538272409713	0.6221552993934034
HEXB	6.7750665529036	6.6326345483307	-0.113213059933542	0.7894490630219408	-0.28904395482843703	-0.451246512063829	16.480737028201098	-0.562226731209246	2.28900367208571	-1.2600741938945401	-1.8669285782553702	1.98951846365131e-11	0.579250319630047	0.0314026033464488	0.220069279047274	0.0747610108908007	0.8957420757232382	0.9083224298288869	0.5725625047000408	0.7676627018033467
PTCD2	2.7854425988608096	2.55668068106292	-0.355458216069394	0.0314060189053526	-0.0412969789167141	0.442578359756585	4.485901873655321	-0.9811575232347758	0.0478879679903784	-0.105067608507584	0.992029535940192	0.000130566061773973	0.335557414922676	0.962171489080359	0.9171285398901071	0.33032634175291103	0.7921813993754924	0.9997299144638371	0.9735935432788637	0.9025483239251206
JKAMP	5.29308139721235	6.239891104175269	-0.100582618128896	-0.31235758210045195	-1.00869391480837	-0.649513263842405	10.0104174725876	-0.28033087187070804	-0.49169762372108794	-2.46768976941262	-1.5377837674906998	2.56905545183619e-09	0.7814495565166679	0.627123450871645	0.020540981085341	0.136791535800518	0.9600814541623048	0.9895644448691642	0.2254442850362729	0.8121476885426917
DKK3	7.14245824250263	6.72693049405532	0.46935550269948795	1.5655861596191103	0.343824870485145	-1.94086241517558	8.684307191754339	1.0519574649046999	1.9306071974884	0.656566357555311	-3.28639574374758	6.444240601918e-08	0.305056685033335	0.0645767180407574	0.517881577911849	0.00297851769560772	0.7736462362251155	0.932522882661496	0.7937654205549467	0.5111456562426369
MCUR1	5.8256198527855005	6.51057996805315	-0.49267654182760706	-0.35260771560895504	-0.535835482540542	-0.0660570536353093	20.1708698805807	-2.62621089388432	-1.0899461784291702	-2.56896307172969	-0.300220609245016	1.8606850173091202e-14	0.0143149063471744	0.286001768142422	0.0163540743019622	0.7665422346858249	0.4234636878867248	0.9743936315784005	0.20911164669250543	0.9800716004279374
LIMA1	5.1740495057829206	4.5593172222346	0.22601185142034602	0.5772795345631141	0.173397360371818	0.286439523636013	7.60895269605108	0.6276367366761071	0.880894797846013	0.4250865298609471	0.637698593557236	1.63142235891026e-05	0.54182154381452	0.386767596408743	0.677477080067216	0.529815615549722	0.8833161478036133	0.9841830109296387	0.875534031499836	0.9400220930707571
LETMD1	5.3730645396128605	4.3021850717041	0.349895531836531	1.05036754227114	0.6722288358287349	-0.532931849773419	9.24549106224388	1.29025263289755	2.2544699354268	2.2570804072968196	-1.64295739688642	4.7115404778663105e-09	0.208323805435443	0.0329037257798019	0.0326556022073515	0.11265040271588499	0.7100104539848281	0.9083224298288869	0.2720144865818565	0.7991899686865139
MAPK9	3.56456177044043	2.12742396678818	-0.39424225548434205	1.72060260334906	0.7203916175646959	-0.114052703335685	3.38887393788541	-1.0042557765631899	2.52243803573291	1.7013835254449499	-0.23976744896819502	0.00224692910226137	0.324510753756675	0.0181121882172841	0.10080202508443302	0.812390768599042	0.7871109980786557	0.9083224298288869	0.4237080067354923	0.9831193040749956
COL23A1	3.2100977295977207	1.61938569068623	1.08864562900875	1.04595446368713	0.734795006251111	0.1759337789893	2.63203732893184	3.0427721724837298	1.55053101950584	1.7504045294658703	0.37406826744262	0.0140889138301525	0.00530364196448736	0.133102354663372	0.0918421774107469	0.711386838958918	0.3292846634078434	0.971925521036602	0.4101899446366954	0.9720738902362988
BCAR1	6.76612548919208	6.71581693779557	0.519975503466621	-0.207303246886971	-0.10849474603751101	0.448836672677747	11.7116081514991	1.6631980613978299	-0.37152445578550397	-0.294316134119236	1.1627492364473202	1.87889078820735e-10	0.108421980494242	0.7133292826259721	0.7708779265823671	0.25597653768116	0.6305110153726978	0.9940208819860523	0.9176223375454716	0.8772026283977132
FAM160A2	4.00972445788698	3.69615380233437	-0.4012153812433811	0.7120545498479742	-0.16559722922109302	-0.033278171933337	6.7317826200100805	-1.1891558316386899	1.17471892779699	-0.44156785125194803	-0.081527930014784	5.15092837873862e-06	0.24929376984083998	0.250870337419049	0.663697997122841	0.9356670671685471	0.7412011061210393	0.9743936315784005	0.8691465140688068	0.9940839407611611
HERPUD1	7.493360209367889	7.34327812161857	-0.123261893687248	0.5699643239810699	-0.32087246217471505	-0.23510457258951198	18.8022868017229	-0.572143866935171	1.53019066565078	-1.32859171372988	-0.9147934581493901	1.57962997336725e-13	0.572351327666116	0.13882686108075398	0.196177028298858	0.36951759154179603	0.8935777242600604	0.971925521036602	0.546690048918317	0.9147387063520566
HOMER3	6.425944046290821	6.89946921097658	-0.282951348198311	-0.331604722747253	-0.12183002580255499	-0.205753939740333	11.585021113280801	-0.772462194724095	-0.507397817164808	-0.29807939074759604	-0.45125723783241495	4.15291971485171e-09	0.449275291429113	0.616190778041923	0.7691314623369241	0.655642109206476	0.8515719918112881	0.9895644448691642	0.9170395202335705	0.9651760115612084
PIK3CB	3.73818896033766	3.63811261982773	0.448219667270488	0.114270954009132	-0.236839447392048	-0.363740154560959	5.34527233116893	1.23538201799884	0.174144822100617	-0.5789376928450249	-0.8392799098422231	3.72309970829642e-05	0.22825243707592602	0.863193225243438	0.5679458857982379	0.40976936303537	0.7268574093009422	0.9946724839724358	0.8200012280184319	0.9212864972130778
CYBA	7.85142632092426	7.614718959474501	0.007210775586261021	1.0281689395657	0.317567423371455	-1.2151258195544299	15.6733289770857	0.0258027145368749	2.0997068990500503	0.995505013225997	-3.43548296475349	4.2143118346133704e-13	0.979612499498846	0.0456628681996875	0.32866953255686404	0.00201310181931939	0.9958518066274653	0.9091059037951977	0.675869042373891	0.5111456562426369
THOC3	4.48045717691369	4.5350573991352405	0.07678290049600299	-0.168850147058879	-0.487676880695002	0.549286117372723	6.7734515071776	0.191730936412424	-0.23299269188565802	-1.0723398222943399	1.1411113512273998	1.72174064569817e-06	0.8495529445570441	0.8175979150819859	0.29410879650870003	0.26422562383395803	0.975574054068771	0.9946724839724358	0.6469284649043863	0.8807574912725361
HEBP2	6.37258523806638	6.273284604195651	0.0115013211968539	0.28584758979609604	0.0046247093088119294	0.09808019186400099	14.069070373041198	0.047415369591406	0.668490725875989	0.0163044005862061	0.326565358751751	3.40920757334512e-12	0.9625498828297131	0.509862255818925	0.9871178468989301	0.7467235831595358	0.9941809205886933	0.9895644448691642	0.994898689018672	0.9769071489433915
MPHOSPH9	3.1668231648605603	3.4857209458612597	0.16307936325568698	-0.789524070977676	0.74122442830263	-0.226793101952488	4.31544654707015	0.36699693272524103	-1.0094868404592199	1.4682547880097199	-0.41516011036069	0.000382003156157989	0.716706593055	0.32255966048454304	0.15445988846390898	0.6817770893138139	0.940681805679372	0.9743936315784005	0.5025023937256088	0.9690771732109557
PLEKHA5	3.91362613733601	4.22171969623733	-0.424219609015303	-0.6232065100951639	0.2910624921808	0.0604648300199139	6.28647341929505	-0.974487834745682	-0.8266850017394209	0.6300737817777801	0.115172224085104	1.18078461720129e-06	0.33879433941401504	0.41593816719628496	0.534145104259824	0.9091934978633779	0.7951756914868552	0.9841830109296387	0.8034061969966689	0.992415980827627
SIKE1	4.0792969249153295	3.8602095810286303	0.0498339398124489	0.120192887771879	0.0795569615671857	0.0467608521535232	7.21562282716028	0.158703194792633	0.219290891487891	0.225845833192007	0.124195769818796	9.226913742730779e-07	0.875138809408696	0.8281452699814991	0.82309052502388	0.902138351731282	0.9817303801298608	0.9946724839724358	0.9396986672288452	0.9922967993775538
RRP12	3.64307072218419	3.7293771111243905	0.237221922182106	-0.934132180239777	0.209159451343094	1.1076405144435	4.35740134523877	0.491697765876061	-1.0562579770745402	0.36710491496255504	1.86244087048377	0.00029566982214801403	0.6270616913925179	0.300590829031524	0.7165174754422501	0.0741828053060485	0.9115945385854437	0.9743936315784005	0.8934877131857119	0.7676627018033467
FNIP2	4.957011577872111	5.48491153141613	-0.31293762323610397	-0.6458421135768411	0.5598778402733621	0.0411068391466727	8.797819394316999	-0.917050606526702	-1.08596958334148	1.41304081024228	0.0969836711768538	1.74673017026935e-08	0.367701182407308	0.28772095648565604	0.169704915430847	0.923523057104251	0.8115670007360676	0.9743936315784005	0.516789386567578	0.9929129897066236
MSMO1	4.67244310978958	5.028227335850451	0.30706088139314697	0.322805741241505	-1.00270660063874	-0.18966367696714104	6.68927978235906	0.7884516909628729	0.441295969298619	-2.17526085286058	-0.398954763716551	1.62370672079977e-06	0.43774101197690896	0.6627652227926191	0.0393093163704283	0.6934348582918559	0.8462616034377335	0.9895644448691642	0.2970385260926123	0.9717048479822055
TTC17	5.631906483431161	5.57641005478324	-0.0039752859116717896	-0.304164048861797	0.110605966087651	0.234095220315148	12.9507372456303	-0.0161668167197747	-0.7291420706628491	0.40841456274580895	0.818730911483908	5.49398009891339e-11	0.9872272597823051	0.47271426934675204	0.6863959413595079	0.420939989067209	0.9970880998362256	0.9865583406584807	0.879557078102769	0.9232223696238036
FOXN3	5.2293474633010595	5.09545615104074	-0.328817495868923	-0.0681568039025982	0.5895655502760649	0.34025105395292105	9.21095630922992	-1.10313636826111	-0.13292238220976	1.7331220809176697	0.938798206799625	1.53857923031371e-08	0.28047401002566996	0.895331341666543	0.0953912863197904	0.35713550148821205	0.7580817659443809	0.9955517965762777	0.4158036337263537	0.9115148393893024
AKR7A2	5.91855618575835	6.23320282091764	0.0371938366260589	0.340425921512018	-0.44014571312143796	-0.872490406095453	15.042881905552402	0.15450914530358098	0.80187069282164	-1.6078369395077399	-2.97990084614389	9.416370418615779e-13	0.878402272666277	0.42996197255321295	0.11995022524070699	0.00628891481088147	0.9824292739992366	0.9842908983664675	0.4521475863660966	0.5728044011953302
MRTO4	4.852533887887519	6.2391302139106	0.18802528320381304	-1.36504054622304	-1.15205928793357	0.68429981899049	7.6359965437144	0.419383301743531	-1.59733039970276	-2.1139571357117797	1.2420371941518	5.44179008334527e-07	0.6783855082246639	0.122295609343778	0.0442728842657333	0.22583203707211	0.92681424186761	0.971925521036602	0.31090139587661564	0.8581326677922873
USE1	5.2430543835452905	5.700721536168211	-0.0467142946456016	-0.534285554456532	-0.49991689305157705	0.446453857679905	14.816349418004599	-0.203043696990013	-1.2855254494161599	-1.90495097321241	1.60557231512479	2.26267618184362e-09	0.840950465246442	0.209990276967501	0.0698701925367277	0.12052203260450199	0.9733277169456385	0.9740915090518615	0.36473522526053265	0.8121388564755296
LAMA3	2.44552188971265	1.86537138382929	-0.24458865337928198	0.29049215071397605	1.03938845080482	-0.49721233719039903	2.4060368934294902	-0.555506753359997	0.41104481569244505	2.26618187507798	-0.9882316151047091	0.0278925309355747	0.5836269746030059	0.684738030025234	0.0326969702749021	0.33333907233432797	0.8974023741362259	0.9900565739181443	0.2720144865818565	0.9027544205540788
AP5M1	4.23048071228334	3.6596018805757202	0.0579259041520602	0.41912695019963897	0.6754937695147181	-0.157290818545302	6.94622268402548	0.17956035974921397	0.729645332968878	1.88552426373541	-0.388929341045909	2.2462679874439301e-07	0.8588897897274059	0.472129922150498	0.0705802703587431	0.7004954319806661	0.9776299863676612	0.9865583406584807	0.366257855304376	0.9720190484518709
ANAPC4	4.14504460718927	4.7163727927881505	-0.29150666467246694	-0.49242193506533005	-0.255547644662205	-0.08596896865205499	7.6177460021628605	-0.770664135521896	-0.744209089867132	-0.6048166671986689	-0.189111635076374	6.06773064697118e-07	0.448315356789125	0.46342490747400394	0.550968795770295	0.8514814658629599	0.8515719918112881	0.9865583406584807	0.8126058469731345	0.9852457117082964
TRAPPC3	6.34255095065718	6.457711558876751	0.38651234385638794	0.122522574265872	-0.451888156540129	0.0176984970029672	14.448194580346902	1.6468663502227199	0.284807621013013	-1.6139570079806298	0.0606851174745905	6.938947080640981e-12	0.11195354945085	0.7781370945355991	0.119011369957022	0.9521077546753871	0.6324005595235108	0.9946724839724358	0.4512446188366261	0.9954791466876619
THRAP3	6.85994073421339	6.889631924536929	-0.16573571339371398	0.0776990831579616	-0.037552841394298	0.35712188381047205	15.8146206153319	-0.814292069028187	0.21693086203812398	-0.16047605156250197	1.4443932378432398	2.5869080847475903e-10	0.423761477463244	0.8301665437650501	0.8738988500665259	0.16226737351565698	0.838818617087698	0.9946724839724358	0.9602460072399898	0.828346617487237
PHPT1	7.4793083184182	7.85558793489946	0.46842893895499604	-0.238420553259816	-0.0912286777543971	-0.3660301880518971	17.7490871567137	2.01362259684714	-0.563501084619025	-0.329777152642813	-1.23721991346518	5.10193179970941e-14	0.054815271487582	0.5780889517214929	0.744284167819109	0.227730643817642	0.5355041148291869	0.9895644448691642	0.9055139048580423	0.8590837057922416
ARID4B	6.58376715687436	6.18571943991961	0.0885098206242293	0.46566784844174497	0.32775809120417604	0.0275080518781026	12.252168393343698	0.31970305737813	0.968512927406709	1.02991204283573	0.0806869146787669	1.85101408945414e-10	0.7518334305548741	0.34221168939614	0.31285758215089504	0.9363555860334342	0.9531278988774552	0.9775060176988679	0.6625082405800494	0.9940839407611611
OPN3	3.4967653861652597	3.73547884427698	-0.5412948994334761	-0.11506154408002801	0.14437340722736403	-0.0740082896605281	6.80979974320432	-1.5718699432123602	-0.18864218275689199	0.38429932730340793	-0.173477069818663	3.15308882791529e-07	0.128072134685946	0.851838008991586	0.703881831173452	0.8636200053685691	0.6447713192609322	0.9946724839724358	0.8881703996956803	0.9872421558105793
SDCCAG8	5.86483858243989	6.345990719276191	-0.37778192315761605	-0.165083225751773	-0.37890375179332597	-0.131054038545889	18.1826721334687	-1.74258331908297	-0.41775710073091904	-1.56467036859974	-0.482263996902015	2.6402798577803196e-16	0.0932246609205267	0.6795546851881831	0.12975152399378198	0.633653663466451	0.610302481753839	0.9895644448691642	0.46801025136267477	0.9631159522614465
KIF1B	4.21083570758371	4.24293601537842	-0.158133443225308	-0.18873525111715198	0.10252919874034101	0.209469668410453	7.43454574548211	-0.44589197284176396	-0.297332724868011	0.261668989096055	0.4751958725971	6.79753988951028e-08	0.659366414370281	0.768575208203533	0.795638493565483	0.63861518298973	0.9241645310427764	0.9946724839724358	0.9284274285479309	0.9634710704841782
FOXC1	3.2945936177108504	2.8388783264515096	0.41530875791005	0.34214459004197395	0.18792043788680804	-0.399514247573808	4.153851726677741	1.00925618682755	0.44646033745896296	0.398256746521955	-0.748351156411023	0.000312681535453583	0.322152682188047	0.6589612116204561	0.693692516813065	0.460964741754122	0.7865474197167935	0.9895644448691642	0.8834177306773366	0.9271035580439121
TBC1D22A	4.54564053401984	4.37813978845517	0.112689058972774	-0.302034398308977	0.149725682871995	0.485841563188366	9.390127052423491	0.392587862364128	-0.5742804249316421	0.466298223055252	1.3594712757496799	7.73000474099232e-10	0.6978240296025411	0.57071368541738	0.6448853614068729	0.18567210803213102	0.93379580952701	0.9895644448691642	0.8579372706114349	0.8408072381240156
SYNE2	6.5695667048209	6.937915462228481	-0.602211452747599	0.0385679224420776	0.11562113447691301	-0.647251578555826	11.888677154567098	-1.91949960671202	0.0741445443493658	0.34271320870287203	-1.76743504618452	1.93374653340417e-09	0.0670045164014248	0.941524891243938	0.734834964906097	0.0905092273683393	0.5635708770496779	0.9980747621245531	0.9004883362191191	0.7793172320136894
ATP9A	4.54263369690088	3.8231085774260802	-0.0934245983262208	0.6786650257382	0.9196444051513492	-0.312870664187398	6.868851053956099	-0.273160098873641	1.12205932879288	2.43419188021294	-0.729750088882236	2.7218901916751103e-07	0.7868882235846201	0.272093079353445	0.0220991876967061	0.472066958817802	0.9615781949655953	0.9743936315784005	0.23178835707572512	0.9271035580439121
CHRDL2	4.57811200143993	5.11469667143432	-0.5238220915011379	0.188238258777852	-0.566134586779579	-0.33967781594028	6.01260800820954	-1.12886016284925	0.23246536567473397	-1.09467199391251	-0.625918176896077	1.02426830097708e-05	0.269683411230494	0.8181007074323109	0.284360376374787	0.537425204644747	0.7522167014940112	0.9946724839724358	0.6362605354197948	0.941776844603822
FAM168A	3.06692440552983	3.1497110316873997	-0.8162204126087791	-0.11823448153186901	0.387928436077943	-0.106829589842517	4.73145519020301	-1.91382716327411	-0.16859755256853196	0.860562177174188	-0.21387610922369898	0.000239376937646988	0.0674845531985768	0.867420423945124	0.39819385645414	0.8323352917591371	0.564472351638068	0.9946724839724358	0.7222941117914347	0.983966927038346
GALC	3.9627501451420097	4.07707824515803	-1.1653610356991	-0.288008192209838	0.436215997225981	0.47551299448839396	9.0784113684495	-3.89351483216521	-0.577945696948204	1.4268305446855198	1.3647921446091202	1.52547535964078e-09	0.00061678641292275	0.5682730642324689	0.16552817224104402	0.184014007274453	0.18096520243759773	0.9895644448691642	0.5125743129532193	0.8408072381240156
NOP58	5.8751250827604995	6.1435277632167695	-0.25622225648130204	0.24328288226646602	-0.453652225963035	0.142741796906586	13.646906825757599	-1.00543476142278	0.5402847862984911	-1.5415739326476898	0.465000033358724	4.73717948246128e-12	0.323964724024445	0.59365150834894	0.13530585862172198	0.645909103352974	0.7871109980786557	0.9895644448691642	0.4766390278849057	0.9645302016129009
SZRD1	5.809428785547791	5.33458394833196	0.247460944033404	0.649170585457209	-0.20963917080924202	0.27572751085332503	13.619173738991101	1.09726656716985	1.5914545985584598	-0.806524154242971	0.999384643205456	4.81260750842631e-11	0.28284540764211497	0.12360372953259802	0.42733356322592797	0.326914890519973	0.7589311512500602	0.971925521036602	0.7388836449525708	0.9014360499304243
CUL1	5.00976777909031	4.9649858217836105	0.36427305807876	-0.4130726368824729	0.0435060423852796	0.383716823243122	12.361543960492	1.54578802764802	-0.977332833920687	0.160304769411602	1.32890305334673	3.18052552036097e-10	0.13476450120536598	0.33741131382023	0.873932590806953	0.195538461417269	0.649474570118584	0.9775060176988679	0.9602460072399898	0.8451133913371767
FAM114A2	4.49874971016612	4.11429875241364	0.5199148634747249	0.0597471419719966	0.44404983582481505	0.167740239885134	7.48684912476898	1.6073584169511201	0.0983787961755347	1.17665669032564	0.398325535511394	5.99128633772408e-08	0.120053596354276	0.9223860540264459	0.249993227169573	0.6936424418580259	0.6411413323208782	0.9975644714651184	0.6036331264989901	0.9717048479822055
TAB2	3.88071717183881	3.7714560774019503	-0.0287620626440013	-0.580075842580947	0.527228030691631	0.5139051838068871	7.0763615651455405	-0.0859035433648484	-0.971777393563509	1.4421027103022301	1.23612610164854	1.62881106219946e-07	0.9322012159068191	0.340115809925756	0.16121190010047598	0.227463181176469	0.9914222356742	0.9775060176988679	0.5082756138568082	0.8590837057922416
GINM1	6.87375813843703	7.094832874584	-0.38255749190030897	0.13904825508733099	-0.10796787086984	-0.39667199763874	20.257348496027397	-1.8211028367043	0.383178758159864	-0.461046288361108	-1.55321159883947	2.6519576952644004e-15	0.0802613630334628	0.7047093714793441	0.6486399953100209	0.13252756535439902	0.5916629188237614	0.9940208819860523	0.8603071621686635	0.8121476885426917
EIF2AK2	5.76805720095083	5.694266580190999	-0.25257962511315	0.20511323831153003	0.0639312264097403	0.158853133421007	10.708408588109501	-0.8052935847943941	0.37608149454824896	0.182649376391619	0.426022406659815	1.1852890854818102e-08	0.427981322815479	0.7099661219149379	0.8564898872469151	0.6737990688283629	0.8400185328803296	0.9940208819860523	0.9529052236878843	0.9683692562033848
USP36	4.051324392240351	3.50283028964387	0.0518064066665384	0.0841481807381298	0.8994474942888578	0.26712868633194503	5.70802116163913	0.145875030628207	0.140460896220436	2.2468642284383398	0.618133022309134	1.5457135018955402e-05	0.885152627356467	0.8894087606507979	0.0333910560814502	0.542150572850174	0.983795558950366	0.9954931033290834	0.2743611683804356	0.9430863384660158
KMT2C	5.450132051937469	4.75220458721182	0.303382878673691	-0.17511833233732502	0.9086906807043259	0.594216869265707	9.212975288209439	1.1058685695916002	-0.38044018563178494	3.0059792628785096	1.8390725982512	7.014736047211861e-08	0.279727675074658	0.707016596467606	0.00611172394183944	0.0787967982178907	0.7580817659443809	0.9940208819860523	0.14440558680652635	0.7676627018033467
PUM2	4.908424660452099	5.08600325344666	-0.5893709846901141	-0.540787846543225	0.739900486914663	0.23355061293751198	8.94473184756071	-1.6077731344633999	-0.8626331491191851	1.9051485305246498	0.521616164665836	2.0497832787859897e-09	0.11996240738637601	0.39622655889985203	0.06787754388039001	0.606352984948862	0.6411413323208782	0.9841830109296387	0.36146300859093977	0.957476530800944
MRPL43	6.54664118301358	6.84270607540084	0.337469343771276	-0.00406435432082354	-0.40962421317095504	-0.6265646907082629	17.5653103900035	1.60831095357537	-0.0108447397872347	-1.7060449532737698	-2.4613625425621604	5.86254544580249e-14	0.12014989641981501	0.9914332958514009	0.10031703871136802	0.0212885779319737	0.6411413323208782	0.9997299144638371	0.4228848098432621	0.6609013569744623
C4orf27	5.892445538490911	6.234524200295231	0.173052298998921	0.350756596662442	-0.396667560985383	-0.798616054261986	15.0199992460125	0.7017245571681391	0.7598355562948571	-1.3778245949234098	-2.47787258267665	2.4980440631212797e-14	0.489085304648306	0.454187964951341	0.18000183495746602	0.0200341747081698	0.8636015625217822	0.9863901350104669	0.5279174439078292	0.6579710286838871
ZFR	5.62879307130754	5.814310139758941	-0.5524352330395129	-0.49109805340878904	0.15117208875635701	0.613698387718699	14.0824166560747	-2.1005649401323403	-1.0497323174800401	0.532786425734617	1.90433650127138	1.1182192321577302e-13	0.0455274921658888	0.303501177863415	0.5987061089232321	0.0679875677276774	0.5253342381516228	0.9743936315784005	0.8342843993819097	0.7633802829920355
RC3H2	4.75729980352796	3.84176267913991	0.33134408935112	-0.193466047164662	1.18667212040465	0.823968777565875	6.510409129441481	0.923669697727139	-0.304761417646014	2.9631932004318897	1.82756013394835	6.5975357512724606e-06	0.369215094902668	0.7630176722380551	0.009343385524925571	0.0803445929852442	0.8131735591237396	0.9946724839724358	0.1633340224468675	0.7712719835932912
TRAF3IP2	4.71647865988795	5.04150869641631	-0.47557611560019897	0.25388971245853303	-0.901764214266256	0.217433044974283	11.6353793508728	-1.78209456618829	0.520330097243057	-3.00401493962947	0.6782865833556451	8.29202272499073e-09	0.09018208704806299	0.607309095977306	0.007155185016093109	0.5036195852058929	0.6054702953433373	0.9895644448691642	0.15208379016292883	0.9345067111654063
DCBLD2	3.2377085272099704	3.21692160198357	-0.522191663008615	0.541304868425417	0.317539926093771	-0.766821269349598	6.39301944585292	-1.65702325715171	0.988470600028382	0.9244143962083149	-1.9513066290527998	2.52295731083411e-05	0.121643677276414	0.332110403709216	0.370925927094755	0.0625139451686467	0.6424004879434351	0.9754122244995908	0.7065847087944949	0.7501848537204393
SOAT1	4.18435559725306	4.4736432466316	-0.19374123217430497	-0.759848706713089	0.39182135027910797	0.17596116472698897	8.21542127191391	-0.563949832763007	-1.24483112924586	1.03882408097863	0.40647101913367706	1.07092428340877e-08	0.577620900187216	0.224297833429874	0.308451424450975	0.6877230038504512	0.8956705060812805	0.9743936315784005	0.6590644405279938	0.971446426978764
GDI2	7.60450835451183	7.4428586824546095	0.352482623172224	0.23095257148856	4.12150987847744e-05	-0.16562092491955802	29.729602401648897	2.4173630001061697	0.874454181549162	0.00024377860371261603	-0.897340414157963	4.068618928330779e-17	0.0237461844953944	0.389888081098467	0.999807532475996	0.377827627422104	0.4616431548312327	0.9841830109296387	0.999857163449386	0.9147387063520566
ATG5	5.23661937482003	5.40543318385505	-0.6966690279842089	0.10954829597671302	-0.247098927483711	0.23230331522458497	13.2615493903032	-2.65349436603331	0.23602720974547603	-0.878633178293869	0.740099899950159	4.4331236643525497e-13	0.0134059813322379	0.8152609942037471	0.387648271541949	0.46587041902291104	0.41305390320649477	0.9946724839724358	0.7170022534649473	0.9271035580439121
PITHD1	5.48813448165024	5.36332733575188	0.17012237187984697	0.195723540025441	0.151075846466371	-0.063949302186618	11.6907620367582	0.6149670269667471	0.382621163040883	0.47690808522064293	-0.17962706818596103	7.45949383074033e-12	0.543921770169115	0.70511078406526	0.637411698674032	0.8588379482670291	0.8833358139465308	0.9940208819860523	0.8544875875733873	0.9867157134674036
MTA3	4.18466452970327	3.96302439303605	-0.00971632624272162	0.22583880271502105	0.28566146905356393	-0.0972651465475904	8.54642300593621	-0.0343014356796102	0.43977993394496095	0.8981361408042209	-0.27267613713433897	5.0127159549067795e-09	0.972898767187501	0.6637305223075279	0.377355260780536	0.7872561865236801	0.9950279741830794	0.9895644448691642	0.7104853804558275	0.9831193040749956
USP13	4.53732152503	2.6243454792099197	-0.18720466459761803	1.10079938744656	1.5411411614894301	1.10465093229025	3.34151118840442	-0.46756653848073204	1.78291978457435	3.5430327560202497	2.40452248030066	0.00440962459964007	0.6443581845129029	0.0874862370266226	0.00166604099773054	0.0244448285472824	0.9180573798609933	0.9369991283766586	0.09102611316878828	0.6737513415627767
ATP11B	4.3631103704286005	4.60583715196821	-0.11947620172879302	-0.5010899423421379	0.107629403349443	0.208662077214568	7.516058866556509	-0.31694903805361896	-0.7249327426869391	0.25307931031764397	0.43809362491622905	5.584244377613701e-08	0.753813315469428	0.47496747662504396	0.802197264051675	0.66493671473372	0.9534728831879615	0.9865583406584807	0.9303376690508697	0.9676444774513725
LAMC2	2.6726641561939304	3.5650102557999106	0.241374604961439	-1.08678639446379	0.10458146482174199	-0.272227440940948	3.3216260549901597	0.41617425149363796	-1.04444271660407	0.156603574547023	-0.38019781475728104	0.0035610085804055397	0.6808223920658149	0.30638970883027394	0.8768132216890079	0.7071900335993899	0.9271794341858177	0.9743936315784005	0.9613334949463589	0.9720190484518709
SEC61A1	6.121532764793121	6.0104948856606795	0.126036601780705	-0.11955296890306599	0.24062503002170998	0.0930846013465907	16.5163437441526	0.591762172450301	-0.321053487578013	1.00093291987987	0.35865626708522297	6.55104827519379e-11	0.559213617059077	0.7507581618349419	0.32616145528719803	0.7229033445538942	0.8878140293153316	0.9940208819860523	0.673202880599095	0.9731187096697337
PPP1R12A	6.26706733056026	6.101727706269441	-0.328118431436068	0.15006932355271801	0.26085714336579896	0.317161050937158	19.3866898574895	-1.77755983005118	0.47138176278102706	1.2612284749303002	1.4205328408706999	5.12092553776091e-15	0.0871880160610883	0.6413248433672321	0.218429747324366	0.16752436025699602	0.5993194668126367	0.9895644448691642	0.5709184467299949	0.828346617487237
CROCC	3.62939672701518	2.88440945890509	-0.18507247019578	0.7668883928957559	0.6935520709708579	-0.300928182990533	4.0065508463875	-0.442924113790759	1.1073998025021101	1.5508134936853601	-0.620692357745583	0.000751142150356239	0.661578892740571	0.278829108387813	0.133534064996116	0.540675295733796	0.9242558060954006	0.9743936315784005	0.47338881757886675	0.9418990500497749
POLR3E	3.9185918923719103	4.38898466988783	0.388653931859578	-0.9844690920957451	-0.34473043730395303	0.573694264727458	8.72397742739949	1.2883087692408	-1.73549886964517	-0.984078284279419	1.4899140867390002	2.1294272603861498e-07	0.21248132501191602	0.0948500152523473	0.338973172974331	0.148446414188116	0.7137654206313462	0.9427014616346833	0.6817047677018481	0.8236568471286008
ATP2B4	5.0730725037722095	5.3830020324462104	0.0746329049386567	-0.0684111694518356	0.226443359089164	-0.699771693815072	8.88872782473763	0.206579247945401	-0.102216653777095	0.542165348535923	-1.4683223917490802	2.3214714490463198e-09	0.837947707827863	0.919368981398424	0.592321504151905	0.15401191669395098	0.9729358454899025	0.9975106346521988	0.8299589351288387	0.826771911526699
ZC3H11A	5.737292877749191	5.5355216301810195	-0.14600069954751901	0.445751192737585	0.435720304986415	-0.547063998002474	8.79239605655812	-0.38313526468518705	0.6767916799837761	1.02745318545309	-1.16770645832497	2.946105582634e-08	0.7048958608527142	0.504519330787511	0.31399668478278303	0.25354728869889004	0.9377075025823182	0.9895644448691642	0.6634389663624343	0.8772026283977132
RIOK2	4.10247665949569	4.87217342337646	-0.0707074384397415	-0.482563583669787	-0.706458688453397	-0.0747476992290336	7.0378072677284	-0.174029073416246	-0.654255942745147	-1.50116771182682	-0.151307298929107	4.08836010784932e-06	0.8632489487490921	0.518693142495439	0.14576751153866102	0.880942579562024	0.9785609161036626	0.9895644448691642	0.49204955387136023	0.989542904698587
YIPF1	3.8592753046724506	3.80208686688408	0.0442256797276595	0.12733782342560301	-0.22264367351839698	0.129238633568344	7.73576290811926	0.152193164405298	0.24305013171585801	-0.667536499584154	0.361916574837164	1.9642998700501597e-06	0.880398311955505	0.809878778158876	0.511048612231263	0.720345285653722	0.9824679138973957	0.9946724839724358	0.7898591888077919	0.9731187096697337
NDC1	3.24661148884611	3.17175058906317	-0.041591649164176	-0.0292313546871258	0.6178527301202429	-0.615864192853344	4.69721799251239	-0.0999233475953832	-0.0405196404082441	1.3410914970038301	-1.18512502322449	0.000261883202237259	0.9213991677985931	0.9679892793393678	0.195054734565138	0.24670251214153502	0.9902945409046081	0.9997299144638371	0.5459951487253032	0.8732478723992121
FLYWCH1	3.9110379711952903	2.75793281391664	0.30697254726708	0.7981375735993109	0.5548892947376259	0.138383863079484	4.182186828346181	0.804763998168717	1.2304371772366498	1.31977532710602	0.30990710834365004	0.00044960709580691105	0.428290344021255	0.229828743260733	0.19853673420844897	0.759218687451855	0.8402951542586583	0.9743936315784005	0.5489183759213191	0.9799663659827476
UNKL	3.3185443649097	3.6173168154046897	0.863275379835369	-0.7284598623489709	-0.352414977163849	-0.171269416153791	5.8562905740529905	2.4391750530346	-1.0832522653735401	-0.826233645847823	-0.379519196329365	2.7979838150645897e-05	0.0227186543247602	0.28873329154035104	0.41744858756097497	0.70740608983539	0.45757796788157795	0.9743936315784005	0.7331118713647986	0.9720190484518709
TBXAS1	2.3514480415316603	1.8191552384965899	-1.0926686791328102	1.10882013207624	-0.32776738810533596	0.0135678884617313	1.7131481718858501	-1.61423202079756	1.0054732609256098	-0.465185245607704	0.0177969066503377	0.10228117526445299	0.11867775717310301	0.324059588305057	0.645678765114063	0.9859394138501241	0.6411413323208782	0.9743936315784005	0.8584718131643655	0.9990357089115259
PARP12	4.6715819114388495	4.707986827806111	0.198746655949606	-0.543988211845878	-0.151673331197618	0.6051576833496021	9.856011355511699	0.7230882941422672	-1.12257188735146	-0.485822473174365	1.8650711639038997	4.73555629517923e-09	0.47608626945965504	0.272007471336355	0.6311686777737421	0.0739998668367203	0.8616909582200005	0.9743936315784005	0.8517371698168131	0.7676627018033467
ALDH18A1	3.74310063517459	3.25317869517618	-0.24304090531952802	0.582809866665819	0.7194319073661829	0.33555439721693103	5.05381039515313	-0.6999765111963311	0.9775359873262629	1.8138938379449498	0.7864098273875229	5.8232464339004395e-05	0.4903869213705321	0.337714369323885	0.0817037858800021	0.439219416169466	0.8636015625217822	0.9775060176988679	0.3895589027307248	0.9270532690538549
TARBP1	3.04992553939201	3.46513845883401	0.0407158246867663	-0.6311544831655279	0.27324179875508303	-0.0160005731959255	3.94132077178249	0.08141887146153999	-0.7048348996313891	0.47221752977078796	-0.0263115328457432	0.0008974848721307471	0.9357326170493271	0.48725797565824003	0.640711895523866	0.9792222901165258	0.9914222356742	0.9872494210080642	0.8558850507431792	0.9984315844374175
GATB	3.35133290526691	3.06761949106691	0.0888726327520147	0.547655365896055	0.165342747515041	-0.491328817521014	4.92002076610268	0.238332913616763	0.828469892339011	0.391007803692115	-1.05032295985454	8.99273322560823e-05	0.8137393598550351	0.414958891219541	0.6992926595499269	0.303248860714912	0.9702325803516588	0.9841830109296387	0.8859886958002859	0.8957837711608797
MXD1	3.0741189332257903	0.8123445280399301	-0.409616794882579	1.54270082809153	2.22332099779325	0.15431942918013097	1.01531798828907	-0.7939631111015371	1.86260688370395	4.19730539332066	0.25615650116192396	0.322560270088214	0.43673882736834496	0.0738686827289196	0.000411548909767427	0.8000378067319208	0.8458267436544642	0.9351522193879254	0.0589121035185311	0.9831193040749956
CDK17	5.4703791058944	4.67060084069683	0.0976213014561893	0.160925611399515	0.689612052279541	0.7584715007763371	9.025664401059949	0.328993834542623	0.321804365127232	2.1019987515452	2.18039426818829	3.23282220593521e-08	0.7448304065371271	0.750275802558031	0.0455744989737114	0.039144212529865	0.9503785275689566	0.9940208819860523	0.31363475748098235	0.7163890214128971
DNAJC25	3.23017018740335	4.30441092402688	-0.00147704494181236	-1.14384995211344	-0.285691366724606	-0.188271390357123	7.34125701428953	-0.00428477891506999	-1.83138138759255	-0.715235512117673	-0.443401794198779	5.24134168212845e-07	0.996614743574608	0.0785264336978601	0.4810619906131	0.661201994512973	0.9992772327213287	0.9351522193879254	0.7722692980428714	0.9667838491015845
SLC2A3	6.36524228784857	6.28687125756737	-0.545865727764777	0.5698617914679001	0.0232865841130896	-0.128244302327359	7.9295908798984405	-1.17770227159983	0.724827442642643	0.0448649069384135	-0.23021336088014896	6.03834734678984e-07	0.24958343952014603	0.47519618466278396	0.9645587632814069	0.8198319087263248	0.7412011061210393	0.9865583406584807	0.9877331707137956	0.9835149429934256
CTDP1	3.3160540174830495	2.72797095596051	0.124466184146277	0.238011427521182	0.28663183112898805	0.641244107048682	4.25666721424033	0.33816217191122494	0.37593152159901894	0.689720078463419	1.4633957592328501	0.000405100949195194	0.737967949354218	0.7100890148489492	0.496514460825919	0.155934109809969	0.9480831374374318	0.9940208819860523	0.7812962616425551	0.826771911526699
YBX3	8.5990624790814	8.53966886201985	0.0674783481465749	-0.14782223480453502	0.574187713574954	0.52023972641689	14.8882106639085	0.272693736711688	-0.340570229447052	1.91826952210269	1.6624975492666	7.49532978079985e-10	0.787498382871673	0.736472823718671	0.0673447020515273	0.109904759067246	0.9620753190638367	0.9940208819860523	0.35980622133285606	0.7925957909919261
WNK1	6.20365684750483	5.882992318864269	-0.339860517432748	0.488334127187076	0.8543926815089621	-0.24983653008583398	14.185353321217802	-1.8022445667612401	1.53305068313871	4.03329678921496	-1.08378715461423	4.6984757265358e-09	0.0846513625320704	0.138959385972882	0.000518915589692795	0.28989054718023105	0.5964907155510595	0.971925521036602	0.05964546767038188	0.8893198600121317
CCAR1	5.544128494078961	5.64071818266832	-0.476352807539881	0.445155949668754	0.10686438471328599	-0.342296704891176	12.625463122283099	-1.8063270795091102	0.9786366792118559	0.36431789688792104	-1.07632392350878	5.7090022943386796e-11	0.0824915037503189	0.336867275712951	0.7185669305783199	0.291925297712725	0.5928380670518089	0.9775060176988679	0.8944873444871918	0.8912704278415924
OGFR	5.22460229934289	5.391881289357491	-0.163841528323775	-0.18168591640758203	-0.09784581017288001	0.03933792340694	15.8371797404916	-0.7853485944171078	-0.48802664651536604	-0.41803260829983	0.15293091507506199	5.27200807810024e-11	0.44147506923425506	0.629655764065547	0.6805271960406479	0.8796401091526271	0.8477867963805277	0.9895644448691642	0.8762615400478133	0.9894538343537509
PIGV	3.2029016649996094	2.3418109184950002	-0.239377808003036	0.452479228818405	0.767031209689246	0.254267948310177	3.1392250729832	-0.5119468317763061	0.551736622718745	1.51543312629484	0.440363026956988	0.0041866519031877	0.613009473292918	0.585840240597436	0.141727031597191	0.663313658636588	0.9045926144692851	0.9895644448691642	0.48758919257868377	0.9671379438292439
SNRNP40	5.8818154051478695	6.55153835139642	0.0608166190419703	-0.460667284368224	-0.8258203921501601	-0.0825762789721783	18.8571301648842	0.35465289999216	-1.51206423480658	-4.19703431113691	-0.41358031939367296	9.185913442822018e-12	0.7260216990598231	0.143980364573189	0.000339518165690567	0.6831123756623749	0.9441351771569861	0.971925521036602	0.05757405024686635	0.9696517137003837
QSER1	4.23767008835081	3.56820927427245	-0.5478288396575379	0.663323485856411	0.964704155642643	-0.0648923799684782	6.5561495418829	-1.64042017420176	1.22133093599117	2.70417449146771	-0.165825663966962	1.92878486658112e-06	0.112962500142672	0.23308912853913602	0.0119139184095616	0.8696078031597071	0.6324005595235108	0.9743936315784005	0.18068059360506222	0.9878224316659303
MPC1	6.22270510871158	6.59600619684834	0.0253203071907456	-0.060485065353862	-0.32073682500654	-0.258199360562098	16.8053611737042	0.108039981211612	-0.141597651167996	-1.1875174772048702	-0.871597502691865	9.91963669524663e-11	0.915100720833625	0.8885004515858219	0.24982229492037603	0.39149816602433	0.9900034416852033	0.9954931033290834	0.6034764840148332	0.9193663081627891
ACAA1	5.4746463579038	5.511139137818789	0.159495029367479	0.14818732804413698	-0.000556744284030172	-0.24997470620017104	14.9299529418647	0.71774085055542	0.358636515650081	-0.0021855326153162	-0.8753644067337341	2.87537180598608e-14	0.4793169169260851	0.7227628320999231	0.9982728815892891	0.389390993618351	0.863463358740298	0.9940208819860523	0.9989751488292393	0.9188640611830864
BCAT1	5.567454473198019	5.31137571088772	0.0726224435055342	-0.0245702994758095	0.410714358342527	0.40022162877815	10.2974395553735	0.232157181567477	-0.0430695206141608	1.1683713460349	1.0025676407783701	1.14753828294085e-10	0.8182335833669041	0.965975182287527	0.253258962132269	0.325309516714439	0.971161679048328	0.9997299144638371	0.607432350363237	0.9014360499304243
HDAC7	5.7408847534761	5.3755074219319905	0.14975785455788598	0.277134323335776	0.0362766153291928	0.345575144353203	9.91730364510763	0.46179548643456897	0.47118482354298596	0.0980607922319771	0.862531732296557	3.2195838694283394e-08	0.6489752871199169	0.641465800429463	0.922789973871706	0.39631708426581397	0.9193501630264929	0.9895644448691642	0.9748851963673171	0.9196426293415457
SPAG4	3.24824700839346	3.5284235688490897	-0.471734629641921	-0.21608426667239397	-0.23528621588406498	0.132809413414686	5.53457763962466	-1.21785404832959	-0.318717266434882	-0.5551915718183461	0.291000036709337	3.97939166971669e-05	0.23450112652321498	0.752494852383314	0.5835869281367321	0.773435624404388	0.7318780796159291	0.9940208819860523	0.8259195674911094	0.9803846260995319
NCKAP1	5.9104076399275005	5.951283417728	-0.0166683620879619	-0.25170478473475305	0.346636923495158	0.0667117999203376	14.9343354306179	-0.0683965832912394	-0.566613283286294	1.26873787139545	0.21499533408308602	2.85570799926846e-14	0.9459932447113789	0.575836089212951	0.215776360369411	0.831448455050499	0.992182688889342	0.9895644448691642	0.5682793290913902	0.9838705852630425
MRPS35	5.729196334622579	5.621240660352121	0.24502773196860803	-0.0355729722950749	-0.11493617423209801	0.282278879306963	17.4834491773392	1.26638883474371	-0.0981572103271094	-0.51777791038398	1.13504229504845	6.794398851344239e-16	0.21660258086806397	0.9225602868804291	0.608991192589042	0.266713463251769	0.7155111162681733	0.9975644714651184	0.8397334026006662	0.8807574912725361
GUCY1B3	3.16637405594984	2.68048238826528	0.35704499231854603	0.476575918404584	0.33466708266528	-0.714419323865059	3.54780312051445	0.781049291553663	0.569176738553231	0.645232052789411	-1.2062859498957	0.00150194286563575	0.441827568658269	0.5741208935391829	0.524430304722618	0.23856949183955498	0.8480346991619331	0.9895644448691642	0.7973419117118409	0.8691785389629973
SFSWAP	5.346826665360219	5.38030774793155	-0.250105928646968	0.20589239027265102	-0.0880197141217688	-0.0698679285910032	12.936857716122999	-0.975245488522491	0.44040387430172995	-0.306439544944606	-0.21736873602972304	7.7817361043185e-13	0.338425571288815	0.6632844602692889	0.7617106030103751	0.829617797081662	0.7950601778345797	0.9895644448691642	0.9141612424737388	0.9835149429934256
TNK2	2.99208109646548	2.60726290806014	0.94436889058936	-0.763691037695516	0.558686278136572	0.585032692793266	3.86572544224659	2.3544246349550697	-0.996920430551909	1.1987807885396202	1.08833064501818	0.000662911564426746	0.0263826801364095	0.327991398994203	0.24142563627567604	0.286435012597701	0.47608659916008883	0.9743936315784005	0.5958411929770534	0.8887133908452463
MON2	4.48605208932852	4.38730585518062	0.009115333532833121	-0.7186938408453009	0.898793798935186	0.0572858624683273	6.341229842608299	0.0228958166554401	-1.12052775410281	2.1051639497038503	0.125640003736049	5.68173446826346e-06	0.981917527829754	0.273527475756482	0.0455789572118442	0.901084396625953	0.9965294655157036	0.9743936315784005	0.31363475748098235	0.9922967993775538
GPBP1	6.39327117148098	6.736496794541349	-0.263159652993712	0.303723082482183	-0.39016822485050795	-0.457160281958514	15.045175278776698	-0.9681623798203629	0.6088121543395579	-1.25611479496372	-1.32012491767298	2.4019907906457996e-14	0.341883738434917	0.547931887857073	0.22024457498987998	0.19829826191833302	0.7968531649095733	0.9895644448691642	0.5727566872451632	0.8451133913371767
CS	4.6523441905251195	3.77220952251715	0.000598058005243259	0.43971032312833397	0.305725492760745	0.81684445800422	7.030642961970509	0.00196125023369983	0.843403934620422	0.9280171761712921	2.33573916791939	1.03139172851569e-06	0.9984503284125509	0.40700573174670296	0.362221370583539	0.0280617114415983	0.9995652359461887	0.9841830109296387	0.6997794248851239	0.6790498482459716
MRPS24	4.29249278390572	4.35328433250006	-0.9845977759227241	-0.472186842635516	-0.930965466932908	-0.30183015961767895	3.8802156910723706	-2.09844867498532	-0.7349160750288101	-2.5376274228008198	-0.737338227282852	0.00603975595135576	0.04713609485174599	0.469957077582219	0.0185520013890422	0.468550165815589	0.5273752686328377	0.9865583406584807	0.21950731974492355	0.9271035580439121
ELMO2	3.67693136637729	3.7867407660313703	-1.2521465726978502	0.0981398213426785	0.0320666306735723	0.161313995325726	7.39233538624003	-3.76346425999354	0.18191633614469896	0.0935969156881692	0.433878327008802	8.456414811932921e-07	0.0009126326745504099	0.8570648216194939	0.926172002342982	0.667984239198547	0.20364234973301307	0.9946724839724358	0.9760357690406015	0.9680251003404445
WAPL	4.997268397800481	5.89943160337257	-0.0681122355557165	-1.51853579782733	-0.315691834619085	0.760264181582687	11.659303490353699	-0.21718285490037198	-2.61169083913737	-0.8925066540483491	1.90567685637133	7.91467339422966e-12	0.8297611361582109	0.0147663775577693	0.38030785848388793	0.0678060429457289	0.9729358454899025	0.8932682592843203	0.712412087168172	0.7633802829920355
VMP1	6.087941046365241	5.5942453743133305	0.241207408232544	0.886466642819327	0.09114639558752699	0.20891658277387198	8.97719765038232	0.704279228069693	1.45049947000898	0.22526331252456502	0.48672594579149797	9.038569320307009e-09	0.487523675521141	0.158966375375521	0.8235398454052091	0.630591467962338	0.8636015625217822	0.971925521036602	0.9400083691786639	0.9631159522614465
APPBP2	4.8164204619123	4.08610515854215	0.0325990940211402	0.858141602257157	0.511506906035571	-0.0798238976197606	9.25064347581801	0.139488657952529	2.1590754684478997	1.9511099378469101	-0.28743122117472997	2.6038756790658902e-08	0.8902122952253059	0.0410096563096045	0.0626859554558622	0.7762890889613641	0.985085173051729	0.9091059037951977	0.35158131860487757	0.9812915158652139
POLD1	3.0784038857006903	2.66674380205113	-0.33176789333451	0.594240740634549	-0.23769861097033299	0.13865728617453302	4.38847583867264	-0.877466519983008	0.8730202207896501	-0.566398542656379	0.29792507568614	0.00048142226263022596	0.39142800738212397	0.390754921876195	0.5786527340432212	0.7681898664177309	0.8245743554070957	0.9841830109296387	0.8230306353470637	0.9800716004279374
EIF4B	7.53021581169824	6.764439595532349	0.41354313762006895	0.287646021089615	0.7025319934899621	0.00243341397098708	18.241306836691198	2.14963076545113	0.873257989337047	3.25163754538775	0.0105134232251513	3.8885772846118904e-12	0.0420689123751428	0.391438081077654	0.00345521717081634	0.991703498260207	0.5150880899222763	0.9841830109296387	0.11966315365565566	0.9996688030934637
GLTSCR1	2.72101273222527	2.60091933184932	-0.467991794741275	0.113588941770477	0.251248629792588	-0.12825866645019302	4.12867175300597	-1.18549254271621	0.167740810461675	0.5854794384421421	-0.270506077783989	0.000941929832217682	0.24896155817082896	0.8680854295550591	0.564434662354304	0.78890867439508	0.7412011061210393	0.9946724839724358	0.8180420857860391	0.9831193040749956
SPHK2	2.9401450257813706	2.80909935038415	-0.17034957623237196	-0.121208772415141	-0.0252780600881471	0.43129929265416206	4.532883318851531	-0.43459808010168605	-0.17342472421460997	-0.0592663359732883	0.8880725898986659	0.00011534731890638899	0.6674399508362691	0.863660730747232	0.9531931610414991	0.382644022169073	0.9255991519030882	0.9946724839724358	0.9860493324270819	0.915387315327693
RPL18	10.975735810174902	11.0831981367487	0.5301307692465971	0.0337753627244629	-0.37167940309518	-0.421676624567811	31.5827511885878	2.8222593831700404	0.10015563367524	-1.7210595255899501	-1.8317049882583702	5.379032266235589e-19	0.00918004766441696	0.921023858199897	0.0975803614788239	0.079258524148199	0.37927317590846094	0.9975644714651184	0.419658828387994	0.7676627018033467
CA11	3.6021493611963797	3.77056523322582	-0.6668711567894859	-0.028079132427185002	0.5470011772050879	-0.443141691661545	4.80518893784658	-1.43669372555956	-0.0361642711618526	1.07051803581768	-0.793768870415453	0.000104113489351406	0.162738633249448	0.9714315602846729	0.29423978237112397	0.434789983489568	0.6718614851960728	0.9997299144638371	0.6469284649043863	0.9246949621841989
ISOC2	5.619927048875151	6.285560454999599	0.47019334736844304	-0.5022308077792029	-0.216919479533196	0.030900820903779998	10.151771397336699	1.58126767361629	-0.8981664450886271	-0.589390693713848	0.0813287533987987	3.68481653383358e-09	0.126612675565657	0.377793003949504	0.5609829183418471	0.9358587646456491	0.6447713192609322	0.9841830109296387	0.8157731349120267	0.9940839407611611
U2AF2	5.31435525650143	5.1966506677538495	-0.0922241999000517	0.5708549793018111	-0.393310261025769	-0.0073366351693885294	12.668221691889501	-0.370297890153266	1.2296943050638	-1.3818619597251898	-0.0234664774670508	1.2494563626353e-12	0.7141601366896378	0.22982349596071697	0.178772944331603	0.981457354597206	0.9402546861446847	0.9743936315784005	0.5267830415571316	0.9984315844374175
EPN1	6.43556512691916	6.36961042038618	0.00181094516563518	-0.102711051893578	-0.47081634789664095	0.159057937670837	10.287064897897901	0.00871493085047785	-0.28694475298953803	-2.06443451432893	0.6723456261217969	2.74106536193785e-05	0.9931250217566651	0.7768402397877779	0.0509903805668325	0.508423015065482	0.99883011467882	0.9946724839724358	0.3278995238897509	0.9345067111654063
MED29	5.0420586277440895	5.022580928159719	0.39326111357891097	0.27982927706575605	0.017642482872965	-0.597106902210056	8.53822417844149	1.17036968473533	0.460007084747214	0.045610833106275006	-1.4218405068781799	3.55306305254468e-08	0.25262688526753696	0.649342961298056	0.9639692174832181	0.167149151403485	0.7413766942898962	0.9895644448691642	0.9876333776969864	0.828346617487237
ZNF275	2.42410569190696	2.8855137303236402	-0.0912688207377127	-0.7700876399271039	0.15442165923063098	-0.00274037940162821	3.9362282981712995	-0.20805687624637698	-0.9993517246022071	0.312827932444715	-0.00518883233945557	0.0009999835649961869	0.8368238209337651	0.32687639904265303	0.7569533219890909	0.9959012845425709	0.9729358454899025	0.9743936315784005	0.9117409826667925	0.9999026960966642
GPC1	2.5169087840137596	3.53532421376239	-0.36908783189801797	-1.48583216185925	0.20161339355193802	0.152586519127849	3.58826659380571	-0.6421423312800961	-1.4669693845642	0.308502949544852	0.21888188427523603	0.00202186293097318	0.526406070315419	0.15451030826704099	0.7601611935457779	0.828548235184381	0.8756250364360574	0.971925521036602	0.9137877927194508	0.9835149429934256
HAGH	5.775980757651451	5.60022269929059	0.25222598387799106	0.0208144371829952	0.307668371287508	-0.130312757822418	11.297217020141401	0.8530118053676959	0.03976221841671201	0.918284283552403	-0.35258648929757697	6.699652188566469e-09	0.403108149732017	0.9685871276503689	0.368403765613473	0.7272412032467909	0.8311022376400311	0.9997299144638371	0.7047293415164436	0.9740600715576321
RNF4	4.41292358634219	4.454109268689161	-0.663240511272686	-0.16687858783910098	0.148523282326672	0.31624689516686605	9.921018276554472	-2.29093648460173	-0.329762285789364	0.48129252891409	0.9130798839805601	2.50004897327373e-10	0.0303205396771637	0.7442217158769399	0.634334566483856	0.36959022691264004	0.4894294206044297	0.9940208819860523	0.853211089774496	0.9147387063520566
CASP8	3.16847713540071	2.67931134354777	0.300849186625255	-0.576461063377873	0.17182278983634502	1.13756820855676	3.70064489255356	0.667110971426844	-0.689326420049613	0.343938959581078	1.9960319393733401	0.0010154700915101802	0.5105790089338189	0.496724299939206	0.733658287125415	0.0565041172299527	0.8686111067583758	0.9895644448691642	0.9000757960456344	0.7390926950243901
LIMCH1	5.99230056075426	5.9570014670781894	-0.1535781313587	-0.0985963380487654	0.4885178466477221	-0.0724098293370205	12.333561234479802	-0.520456199507936	-0.19141937049620103	1.48993075731131	-0.19781969656749598	8.403934943063259e-11	0.6077070489641739	0.849686132250426	0.14978852419294902	0.844728325007562	0.9029515886163074	0.9946724839724358	0.4965317230747917	0.9840605155534813
ASUN	3.47064329637887	3.45280177650285	0.7352933438450241	-0.502424588731096	-0.0131904058654283	0.31324925506019	7.49501178683908	2.7277528519142002	-0.957434169457639	-0.0411525951137383	0.86432177218701	5.8745759386657406e-08	0.0112741415844397	0.347166965762577	0.967488640636369	0.395315528455469	0.39115771716745057	0.9789319336798598	0.9887759973454763	0.9196426293415457
TM7SF3	5.30641225554726	5.262511976734429	-0.312455370357901	0.5510239679166989	-0.23030740871343602	-0.187064169531098	10.850775733552199	-1.07814675417775	1.0777656068833101	-0.7095546788477389	-0.540579421845244	2.7835297014255702e-09	0.291242381295001	0.291051388158153	0.48438696408214005	0.59345960920414	0.7640267778900256	0.9743936315784005	0.7743115116244913	0.9547096678409284
SPA17	3.8146587530665896	4.2147558355024906	-0.20753457224419397	0.11010782351794901	-0.387692843600868	-0.6052757235419179	8.52634267872666	-0.6814612452018709	0.19912539311398397	-1.13218260678824	-1.5695192605689299	5.24679121169695e-09	0.501605056144064	0.843713691076591	0.267891704176987	0.128618483194709	0.8685269842833832	0.9946724839724358	0.6209346820288918	0.8121476885426917
WISP2	1.98948199436262	2.4156511271319703	-0.5577629050561059	1.17398761260599	-1.11782515178162	-1.9134871252511498	2.12773993073024	-0.8416756990491859	1.03243189125356	-1.61031784440762	-2.57472880206204	0.0454013621674995	0.407718735474068	0.311753008117362	0.11988015891504199	0.0165524050450727	0.8324736939440662	0.9743936315784005	0.4521475863660966	0.6317492737102274
ST3GAL6	4.33972833694482	4.3196997256918	-0.383171261456719	-0.728695633933135	0.44318948418002896	1.0714674255694798	6.64496575311583	-0.920551511349958	-1.01514801593385	0.9938743599369431	2.1697743789534	2.9800393896950897e-05	0.37065450341392703	0.319585804651211	0.339752854999056	0.0399460172678236	0.814114568447912	0.9743936315784005	0.6821431704109487	0.7171635100679621
TAF2	4.29889856109149	4.06257855437733	-0.27101262092437195	0.277001988805683	0.33893763575724994	-0.0755811368733296	6.445618065078389	-0.708709850713515	0.42425020271655894	0.8055732958637328	-0.164552069627668	3.89418519564129e-06	0.485048394458276	0.6748801128980071	0.42795953156236605	0.870578608257798	0.8636015625217822	0.9895644448691642	0.7388836449525708	0.9879105449978463
HIPK2	4.22220820654652	4.28473969341006	0.236588961782981	-1.0304935078003299	0.389248435540454	1.014099819188	8.54307291841681	0.7762304517304158	-1.8628567144970802	1.12421161137525	2.6419864814451	2.10448034664423e-05	0.452153779517459	0.07461970807107599	0.28957790515937604	0.0142315116936456	0.8519056309451464	0.9351522193879254	0.6412524928417396	0.6221552993934034
TNPO3	4.35966838520194	3.8181658529969003	0.011826821994476999	0.9861525516427	0.136971098566725	-0.22931399981748898	8.408085056846652	0.0509426045729134	2.37824775210969	0.524406156259531	-0.822524366724122	1.36007578188797e-07	0.959792667765261	0.0257701045106336	0.604880129518636	0.41918751359960293	0.9939142270936414	0.9083224298288869	0.8372972630123096	0.9232223696238036
RFXANK	5.59337975349526	5.4654402714009	0.667207637634557	0.0103857797543433	-0.28583292859161197	0.27950520550825	13.416619222302499	2.80670366142006	0.0224792282401871	-1.01062169752626	0.9023192764709259	3.40082985572386e-13	0.009359206149399729	0.98223731572465	0.32151080284649397	0.37517096898134	0.37927317590846094	0.9997299144638371	0.6692903207400372	0.9147387063520566
TMEM161A	4.35875455441826	5.087626577604509	-0.0274242782072812	-0.589520662938668	-0.831682608944515	-0.0014095627717422802	9.741280235672289	-0.0891677170777362	-1.06251437181475	-2.35311738957979	-0.00382585159783168	1.0001402756678e-08	0.929643813784833	0.297772572292777	0.0266090222913502	0.996977159107545	0.9914222356742	0.9743936315784005	0.24861303257435574	0.9999026960966642
CTSA	6.883479827994191	7.05722525830083	0.122121090798413	-0.24151676513807896	-0.112146930140772	-0.0921070445335975	23.610262128819198	0.7129996717061869	-0.79901638732796	-0.5728534676424979	-0.438223696769743	2.42980268921473e-16	0.48219687208359	0.43158777698106393	0.571665294142272	0.6649304009257571	0.8636015625217822	0.9842908983664675	0.8202719434069407	0.9676444774513725
SUGP2	4.35018633567171	4.338437001756491	-0.4357609822849171	0.08438322264612401	0.452441901797205	-0.11529451454879598	7.725264099120589	-1.29982743015227	0.148550509434655	1.2333856942546102	-0.29156996990270195	1.30000446539047e-07	0.205069984514004	0.883068658104636	0.22849144114105102	0.773006800658298	0.7050034565774863	0.9953135124014872	0.5821308191270129	0.9803846260995319
SLC12A2	3.4580305996187697	4.52682491980744	0.18984367635896998	-1.31573379559113	0.0386597068550101	-0.370248792210761	9.70378051644142	0.6652521599768609	-2.48940998186548	0.118872899786173	-0.982853378294442	3.9504904617513e-10	0.5117478864184299	0.0195192884363779	0.906289751213945	0.33473775625556296	0.8689482165684471	0.9083224298288869	0.9705982842852149	0.9031203330823306
SNX24	3.5429735013846804	3.68907466830957	-0.228631759207105	-0.0060875983431283795	-0.18986294755541197	-0.372567453829119	6.98671236588292	-0.765438303184527	-0.0122231214077156	-0.5831793450787031	-1.07582494100505	1.27413689277678e-06	0.451172815783216	0.990346135152853	0.565021721458598	0.292849196005431	0.8516813862237098	0.9997299144638371	0.8183717946033913	0.89188090686833
CNN2	3.0265254250541096	3.0570812190056302	-0.44427661483664505	0.5582865122729389	-0.6319637357001241	-0.26757548894197	3.03956668046779	-0.796385362537317	0.569063659467542	-1.04221691967001	-0.410088510268082	0.006400806307111979	0.433183808557658	0.574387041059581	0.307307087770541	0.6853674885110949	0.8431044538030013	0.9895644448691642	0.6581258292330558	0.9703262029430528
SNCAIP	4.63627436363901	3.60744251652079	-0.109013918691044	0.46360228278192894	1.0837582634429699	0.15699337295059398	4.20302044108271	-0.21163636139685396	0.5616445798275489	2.04930620489283	0.27402724432160697	0.00044745244595373096	0.8340789794461549	0.579434078887049	0.0510237753249007	0.7863870581618829	0.9729358454899025	0.9895644448691642	0.3278995238897509	0.9830918073033317
DDX20	3.57243463501705	2.68372682003997	-0.504617444935521	0.8993458234538421	0.32116309384421604	0.753176895527491	4.45273218878587	-1.58447853618947	1.7015497505268702	0.927441934255493	2.08255583977831	0.000407343953400002	0.126234093271153	0.102073277187344	0.363076442245944	0.0485245620852709	0.6447713192609322	0.9607949993103154	0.7006630342138109	0.7218230749796132
BTBD1	3.9931432794230597	4.23680339618957	-0.282787852248701	-0.14745482932335402	0.245385512663307	-0.104920101172339	7.68742298252895	-0.842513258061254	-0.256371088661103	0.66046986797012	-0.257485342010223	2.8167395151148e-07	0.40753168322790706	0.7996830776962099	0.514973008933743	0.7988424758941279	0.8324736939440662	0.9946724839724358	0.7917556045556925	0.9831193040749956
FAR2	4.14958219434146	4.25486332871866	0.24030421241374697	0.0679271733308342	0.0748517986611568	-0.506926028946088	9.8982850005306	0.940693202645891	0.14258404250127302	0.252280586642878	-1.5213434825432601	2.62192379726521e-10	0.355520546054384	0.887717916467471	0.8028078993454709	0.140243615416719	0.8027738651947794	0.9953355477364542	0.930720649404183	0.8121476885426917
SBNO2	4.18624891527136	4.29590477193619	-0.18744751680424201	-0.8654094343252379	0.273539652299072	1.5399874512222702	3.9712349249036003	-0.318905772623177	-0.8225282066019541	0.390463920866001	2.13121550454593	0.00070635228014418	0.7523732969120971	0.418364944204	0.6993941756527111	0.043107632959448	0.9531278988774552	0.9841830109296387	0.886002365140247	0.7171635100679621
PMS1	4.41050703174739	3.4977405202274503	-0.260197268219581	1.29403560828173	0.286489990047466	-0.316744041329656	5.8513158086590895	-0.7113898965253229	2.0333738147103997	0.7163115798552808	-0.725885309785928	1.07297081259362e-05	0.483830560792534	0.0523420914002865	0.480501553723009	0.474399060126791	0.8636015625217822	0.9163892309773237	0.7721867145907831	0.9271035580439121
HMG20B	5.894636329028	5.80855104599727	0.338606790564729	-0.0920853680551892	-0.00480260660535189	0.0202747675546046	15.9574582495554	1.60781200965112	-0.24555122110573802	-0.0198958714725437	0.078595336417731	2.8019392288644396e-12	0.120084278673377	0.8079642275292109	0.9842794572276509	0.937970260960864	0.6411413323208782	0.9946724839724358	0.9939524510605791	0.9943271140879955
CALCRL	8.50364812516086	8.22710098048281	-0.39384401774978295	-0.139169080628289	0.329226891929175	-0.0417946639701543	14.8511614553035	-1.3545467241957803	-0.293868209765876	1.09002573806326	-0.128521168036826	6.58359055239397e-11	0.18815488745634001	0.771409527579889	0.28658952926383	0.8988322380025899	0.6957364723200131	0.9946724839724358	0.6382365641922477	0.9922942435137238
TAF11	5.713901166075701	5.91995856321216	-0.0539275527595003	0.034872317915981	-0.31350649364480393	-0.0010584624479233699	15.208360070852802	-0.233538893643858	0.0837683490353137	-1.18369739958411	-0.00372598461103655	9.688084150166939e-12	0.8173184877074849	0.9338826117071619	0.247948501805621	0.997055603709996	0.9711036060813385	0.9980747621245531	0.6009912567727299	0.9999026960966642
ANKS1A	5.094083439867901	3.7032617761331297	-0.396304622548266	2.01733581229978	0.595112960595902	-0.36532660891835794	5.55680641168434	-1.03913882501277	3.18509129463463	1.46064841861682	-0.8201949087487871	2.19124587108305e-05	0.308628743513589	0.00392080542552094	0.156779209125969	0.42022304115361	0.7776475169385758	0.7797742671691109	0.5033678056668066	0.9232223696238036
AP3D1	5.2014877475442995	4.7966507632897	0.16662997219668801	0.7517258634555442	-0.0454464884498454	0.0236526125078017	9.73360777056925	0.580823622009662	1.44373122285415	-0.138200322797257	0.0674431659473435	3.6838978449131802e-09	0.566576681702342	0.16075976190644697	0.891165706152174	0.946745497509917	0.8918922954841484	0.971925521036602	0.965438266804161	0.9950206435473504
ZNF76	4.24727029557589	3.5343208295971	0.39712795272924395	0.266194156836156	0.483356634245807	0.31829791262616897	7.73955152678856	1.4542851400528	0.525751522642789	1.54004754171406	0.907804240937339	3.27154758179721e-08	0.157833761040739	0.6035166337308511	0.135632296076375	0.37231946227696394	0.6635198376961987	0.9895644448691642	0.47712381123621256	0.9147387063520566
SLC9A3R2	8.437745870280871	9.0236478207806	0.22838270743861802	-0.40404529545744394	-0.438384220849796	-0.0146525398880832	12.034687671827701	0.517141096253058	-0.486197925526424	-0.85376329162514	-0.0257346166078931	3.93172580475925e-12	0.609429426581915	0.6308997295798039	0.401033948610783	0.9796655183825341	0.9034680958507684	0.9895644448691642	0.7239414068916954	0.9984315844374175
NTHL1	5.491981551225781	6.14717103900288	0.194214195155573	-0.405016657523214	-0.515835157616011	-0.49788701438085103	15.8258213183673	0.833961783083947	-0.9250133868379301	-1.89708672347992	-1.65205899493116	8.12090462296062e-08	0.421279409597433	0.363960414433276	0.0867913368262089	0.110972297438761	0.8381795830873384	0.9835993407246015	0.3993875507813414	0.7942545565113838
UHRF1BP1	3.51346633374577	2.52505182676707	-0.242786128509279	0.621702299917174	0.856997553466098	0.249265128439888	3.92178430500189	-0.606000836287404	0.8837312666619991	1.9641409864074901	0.502789103833292	0.000573105786746769	0.5497686952175649	0.384940324559637	0.0602884772410002	0.6193450887165821	0.884769257893448	0.9841830109296387	0.3481783509705237	0.9608925848118207
GNAI3	6.0054954213322995	6.221020874325019	-0.411029538529736	0.11636946625104301	0.0339966394300219	-0.0479812880775316	13.4404927870134	-1.56611669874273	0.26074775152910395	0.11477772685195099	-0.15227308730196698	1.14440252763775e-11	0.129568481912683	0.7963959550665981	0.909515549106875	0.8802061771042199	0.6447713192609322	0.9946724839724358	0.9717666837701848	0.9894838629024426
IPO5	5.301312388813651	4.90875888145919	0.34103796913299395	0.215632811736663	0.276277480967078	0.180758859590093	10.9233064217365	1.2809737422402598	0.444453761819401	0.902390931265312	0.5408060217773429	1.10877205424409e-08	0.215051368677222	0.6604327031218421	0.377164868564614	0.593277932117548	0.7144299850682606	0.9895644448691642	0.7104853804558275	0.9547096678409284
OAT	5.694534747468571	5.47596544363055	0.185513823139471	0.25936414173010397	0.5628593658711359	-0.219628334545433	10.676309910478901	0.640168879003958	0.515742537027456	1.6945808579497201	-0.6148509118072389	7.358651281585141e-10	0.527675392671772	0.6104583670449821	0.102146633284078	0.5441987642232771	0.8758149711322015	0.9895644448691642	0.4250178928943365	0.9435645688086881
WDR3	4.05385706177509	4.74654243241059	-0.160114357114542	-0.465367360429492	-0.56384373321465	0.24443420382402398	9.47172243246673	-0.592487389530814	-0.9454394553998621	-1.76476040597076	0.7487196896652021	4.7884002617551495e-09	0.55872171842104	0.353326356868641	0.0895876986559297	0.46112325521159797	0.8877979578300992	0.9789319336798598	0.40601673066685784	0.9271035580439121
PKN2	5.6001388712752105	5.3754476111568295	-0.8680635216133	0.516174903619621	0.1368613060892	-0.0424879871937653	11.5713013959212	-2.9372756380525695	1.05593690503067	0.43961734455014706	-0.125022711567907	2.64938089175924e-10	0.00695904038551721	0.300745481991393	0.663928847033465	0.901472049776403	0.35834334654835226	0.9743936315784005	0.869160959843826	0.9922967993775538
WDR18	5.08837268861468	5.48476777321071	0.21037881519027804	0.0634416970026815	-0.7493416418181759	-0.151527661378839	8.34222104655064	0.536683542525939	0.0850319501298937	-1.63652550149804	-0.300265302675406	7.99314418812545e-09	0.596049174376935	0.9328873863986379	0.113778911842077	0.7663625398756279	0.9003535558059035	0.9980747621245531	0.4452558517066149	0.9800716004279374
TRAM2	3.1770821647921004	3.0648118847687202	0.343239145694667	-0.842345689325126	0.289846549939984	0.93650530408916	5.46981623573908	1.0077003624963299	-1.3207288752247401	0.7515926041774159	2.13638458520861	9.769058449788001e-06	0.322885099521736	0.198099547585208	0.459045972055239	0.0422286186123939	0.7867268056847543	0.9739900672373903	0.759294064242532	0.7171635100679621
NTN1	4.857494656007111	5.800283091215969	0.35558046328303294	-0.810907716020293	-0.535125491416353	-0.24847572760679698	10.204195697546801	1.06222055358766	-1.26098860734764	-1.34492366795986	-0.558918537156568	1.38938353713738e-10	0.29790284577916804	0.218511123110651	0.19026515744379396	0.5809999370796519	0.7694358567786955	0.9743936315784005	0.5415751605078477	0.9510614620204888
DGKA	3.1971157778075803	2.4340787019510097	-0.317529433092331	0.302769956190488	-0.011428400798974	0.615966193818432	2.9061554697164906	-0.635933921362	0.35279728262105303	-0.0222178675057057	1.11813860226826	0.00851784125747083	0.530391226804739	0.727154416929714	0.9824471137392551	0.274243745687593	0.8761579563126622	0.9940208819860523	0.9937391377567443	0.8819444483587275
ANKRD44	2.7685588995908303	2.81804488727687	-0.0836811177013968	0.080894531284203	-0.29087648404794103	-0.33574752922761797	3.0775357008096402	-0.163473097121284	0.0910365795279465	-0.517101235314125	-0.566106522960978	0.006825077524908929	0.8714765588916941	0.9282205403856679	0.6097315753116711	0.5768748564780579	0.9802871365321408	0.9977489049439472	0.8403470179298554	0.950203852304852
KARS	5.81541739125042	6.7987019626596705	0.281073831444021	-0.611045926651045	-0.6067467773911199	0.22972286490964397	12.866749205970098	1.24848434208668	-1.42208973212181	-2.1176489651972403	0.797327857327243	1.05775663886895e-09	0.22407975207909497	0.16798979971092198	0.0449332845746502	0.43333024251571794	0.7241679462563446	0.971925521036602	0.31246077478763395	0.9246949621841989
ADAT1	3.4321585389352203	2.5242102155325097	0.21737584689344802	0.8022054275701641	0.45341109750426895	0.0299597654470059	4.4430050515109105	0.63553958761512	1.28636270001397	1.16859141228672	0.0689940008226778	0.000146200545902124	0.5306310570999401	0.20965371245184	0.253171816525064	0.945522290056463	0.8761725812242191	0.9740915090518615	0.607432350363237	0.9950206435473504
PDIA5	5.36798380731931	5.1364917891746105	-0.220958645279758	0.642661069614804	0.0564076029540668	-0.141200349703241	10.3292480413328	-0.7274882681749241	1.1624913955637701	0.16557097216806502	-0.37027720915514095	1.0753292902390501e-10	0.4734275099332771	0.255595599443531	0.8697753066823241	0.71417535964923	0.8613128721816027	0.9743936315784005	0.9592056391166632	0.973031864774006
TBC1D22B	3.34397971635507	2.87629916292453	-0.19314818043938198	0.333553183529892	0.253402398487286	-0.0685192168220802	4.18337049798763	-0.45534405601292105	0.462567504631901	0.548381433333489	-0.13625081645412102	0.0005409741922027389	0.652807191596801	0.647526489634393	0.5882682933124119	0.892682221577912	0.9209056452673355	0.9895644448691642	0.8282188763943149	0.9910243521342839
NDUFB4	8.17995865557639	8.541906674741151	-0.0518679084968394	-0.206799010819962	-0.33328551346972995	-0.0371071199494902	21.1531175962005	-0.31448406559749104	-0.7077750474190431	-1.7664456829463797	-0.186035449819909	7.02900531777107e-10	0.7560418117355941	0.4863235637328239	0.0908671638918444	0.8540980955250609	0.9543565398249969	0.9872494210080642	0.40904601467135654	0.986198005535
SPEN	4.627399489646731	4.88933207584294	-0.15004928651975	-0.386235212888956	0.5902958918921121	-0.192928037606678	6.338640584434089	-0.316999760587376	-0.460066519361865	1.11199092064172	-0.320516001199366	5.04273511087432e-06	0.7546876640926858	0.649310564650317	0.279704016258687	0.751189509713201	0.954048613349785	0.9895644448691642	0.6320067978928005	0.9774503346545056
MYLK	2.3643009766525696	2.15271837390504	-0.606026233464219	0.651572460355853	-0.55461161565631	0.0923533330736263	2.2811236757348503	-1.03028123460242	0.643284844938875	-0.8653817548435699	0.135342123284412	0.035254946924114995	0.312905586394558	0.525683494162506	0.395082771235216	0.893397176053352	0.7814056557318565	0.9895644448691642	0.7210178734890536	0.9910243521342839
ZC3H15	6.8014905502645995	7.76917357434744	-0.184827401289347	-0.8313144343250022	-0.415104065181505	0.152351793533379	20.4927436625726	-0.884051742558798	-2.21236597997894	-1.6911321889674198	0.5883239336976271	2.0946475091561502e-15	0.384829513744589	0.0360890826220407	0.102845976151485	0.561608356567032	0.8222688289347232	0.9083224298288869	0.4258475046580826	0.9483306590775558
MAP2K4	3.8892156716722	4.00998653338101	-0.6749803040955881	-0.18034379427745897	0.489222853665421	-0.332338875288789	5.79220363567749	-1.51089686625851	-0.23417413354626604	1.02514915809388	-0.606579381863627	4.21470887970809e-06	0.142874201517981	0.816684003608675	0.314736682313933	0.549390433348848	0.655399082154386	0.9946724839724358	0.6641393370540621	0.9439166584080134
TMEM206	2.84438577132494	3.15600040083121	0.180015149181353	-0.205032803108482	-0.875100508782063	0.108936509317487	5.483139747808191	0.529235446516037	-0.329788086186109	-2.22162235744306	0.263516774825211	3.9141138238609006e-05	0.601381839536845	0.744204427596927	0.0358361229180988	0.794257222770453	0.9015132268918805	0.9940208819860523	0.2830083822400863	0.9831193040749956
SLK	5.21891933202934	5.85935877866855	-0.6046493612120389	-0.367474140539131	-0.339587805176896	0.194385121942984	9.74843856562153	-1.7096420295562198	-0.603494651668069	-0.859981125052817	0.46621740086013397	7.476896859880359e-09	0.0992774034136815	0.551513122432475	0.397681401141072	0.645163393428637	0.6211290265840059	0.9895644448691642	0.7219037079255701	0.9645302016129009
CYB5R4	3.68456916707156	3.2474565893248797	-0.00905042623262868	0.7514862113021779	0.382974266871882	-0.605316019020234	5.446355830753781	-0.0254919742948943	1.18868927031135	0.949308209350504	-1.3535754996484	6.46863877008239e-05	0.979925178437114	0.24537644088317398	0.353127378185796	0.187681196063409	0.9958518066274653	0.9743936315784005	0.6934975790215088	0.8429626452052905
GSTO2	2.53989305983445	1.26167458436274	0.210519338385159	0.9167227586248141	0.6427727119201601	0.439805050937262	0.997986118297275	0.281116195302917	0.704003624131783	0.767296652843626	0.485447301070837	0.33073773336529305	0.780892944656028	0.48772261181112697	0.449847038159948	0.631506618443471	0.9599602970348424	0.9872494210080642	0.7536080221198598	0.9631159522614465
PRKCQ	2.69757934749385	1.96942366843095	0.11675160450527601	0.410404997990535	0.755892553730826	-0.36663140931965205	2.49584359370142	0.237005472626021	0.47144221761932203	1.4029928167960701	-0.588842727346068	0.0225662396211771	0.815278594389067	0.641289640458353	0.178420331954535	0.561176157341	0.9702325803516588	0.9895644448691642	0.5265561488275403	0.9482085628122613
ASB1	2.49039734879593	2.81799321616392	-0.0316101511024907	-0.8749618754346908	-0.251076571343004	1.0143998877199698	3.92114331716998	-0.0764467245575535	-1.1619920990908301	-0.523166295588835	2.05973310860309	0.000983390408126583	0.939649450660947	0.255845550869869	0.6052969594601851	0.05006322428447099	0.9914222356742	0.9743936315784005	0.8373970340406865	0.7218230749796132
FAM107B	6.68828620356045	5.610509370059379	0.186168834456156	1.10118918021816	0.7665166122599449	0.0947038874821667	10.6417386524986	0.595385807421441	1.9330980787640801	2.15307324548027	0.238127415376124	5.71631015205347e-11	0.556732990306407	0.0641839289379744	0.0407660072223723	0.813648989592569	0.8869299716751902	0.932522882661496	0.29990718510909553	0.9831193040749956
TBC1D1	4.20887043221817	3.14171941987919	0.4066598109131529	0.5602876925199101	0.944418809915598	0.487987747019568	5.569224111495191	1.24497492742188	0.977150024953409	2.5151974989275097	1.19643982607669	1.67919304977859e-05	0.22462599728554997	0.337500229036877	0.0186550874366833	0.242321953333462	0.7241679462563446	0.9775060176988679	0.21976439046260993	0.8702512513934251
CDK13	4.32891294421136	5.03202913774816	-0.6089029195983829	-0.316146830717122	0.00683686489940467	-0.8312463179807809	9.82503867419082	-1.8587131956662801	-0.552894566057889	0.0192700454755521	-2.0403183087711	3.0578571095744703e-10	0.0744234599517405	0.585058497900057	0.9847728014971731	0.0515964338264213	0.5841251899551307	0.9895644448691642	0.9939524510605791	0.7222416022013867
MTHFD2	4.10862225944598	4.97702833978934	0.303964435959397	-0.7583385976467991	-1.28925421049077	1.05866959675046	4.7481582373038895	0.627621406993847	-0.776408460211315	-2.12614616356592	1.7417680814356398	0.000141673354872784	0.536057424597705	0.444865073387834	0.04382807997646201	0.094520820550245	0.8802965836192994	0.9848781243207917	0.3101754351422527	0.7793172320136894
FOXJ2	3.4291264751617496	3.2990631201855405	0.0119040020156248	-0.20352659059992	0.8128896070873821	-0.25468735500491196	5.393493618456169	0.0393786795899468	-0.388628334476129	2.4934757649371	-0.711889513757889	7.14615567553672e-05	0.9689200789668461	0.701052110001894	0.020147690606551003	0.48374432556172	0.9949688401169643	0.9929505386085898	0.22410584836249903	0.9299238717967855
YBX1	9.98808682813944	10.443851518366301	-0.115605130657661	0.0633159567856189	-0.319972262788795	-0.268551361605538	28.2423577752748	-0.7646144798715859	0.23476119084823396	-1.81547050117019	-1.4444327077668	9.944998095135801e-12	0.45234361234001397	0.816486987619463	0.0826362565242009	0.162364732082204	0.8521222162604467	0.9946724839724358	0.3912799430125718	0.828346617487237
PDE4A	3.56503011784885	4.02509295691216	-0.175562630247138	-0.5969138769019151	0.375518520145124	-0.23568726993349398	7.56968554781334	-0.536903036926916	-1.03296206219128	1.02362325952583	-0.5647974866870561	4.7552156269119796e-07	0.5970246701410861	0.311190523585842	0.318601012120505	0.5770791213309859	0.9003535558059035	0.9743936315784005	0.6666404377916828	0.950203852304852
PPP2R5A	5.474832395645009	5.24982796565389	-0.289361430405958	0.122944128937825	0.280348789747048	0.201229179341356	15.3231624899479	-1.3659844035573403	0.33603876055633397	1.20900915357369	0.7910784566100021	1.72056827500685e-11	0.185286124719769	0.7395394540635679	0.23893907050396598	0.43605669702824706	0.6938186453010795	0.9940208819860523	0.5930492479767485	0.9248988835859562
ELAVL1	6.065542354215769	6.1842308142231905	-0.21507021427366899	0.31644101395118607	-0.203817628660193	-0.249784116468409	16.4842873389503	-0.944101256118846	0.783746569040751	-0.7955010309757142	-0.894878445011701	1.79822015499765e-10	0.356109958629435	0.440284197002216	0.435274516222241	0.379078888598393	0.8034360287872662	0.9842908983664675	0.7450998788521515	0.9147387063520566
TIE1	7.84738119549246	7.30888154423298	0.0273003440317687	0.265181372847105	0.4493331815731621	0.375022262655909	24.5469455696554	0.155285798321108	0.857534112587932	2.26480797548394	1.7372161331428602	3.0426843148451198e-15	0.8778650821596421	0.398987702344358	0.0325854273216746	0.0941962161711719	0.9823869891167439	0.9841830109296387	0.2720144865818565	0.7793172320136894
DIP2B	3.6294364568647497	3.7190267549607903	-0.22674191204842198	-0.253325743499538	0.0314681585317134	0.245833931211612	5.25474699441595	-0.551706966713292	-0.349046240814178	0.0698406379125676	0.511296270667625	4.26775881905189e-05	0.585877983092761	0.7299364432645079	0.9448617017407159	0.613744744141395	0.897488090265906	0.9940208819860523	0.9831330498134175	0.9604471028130211
SMARCD1	4.58251443424221	5.27213902577771	-0.255064103999941	-0.8795026143013441	-0.36755969505148406	0.431084982408615	9.53588775950884	-0.737885575192047	-1.38350455791885	-0.94996643040548	0.9957047498724921	5.64956604098921e-10	0.467192124192368	0.17827486544249402	0.35087683725693003	0.328570711315716	0.8580579983469825	0.971925521036602	0.6916643699954726	0.9014360499304243
KDM4A	3.99423892492526	3.06967885921507	0.0217116792388633	0.69968764476935	0.58616775292338	0.0521433563939859	5.172456913555219	0.0608287962686182	1.11807325620025	1.46929442989797	0.119685257538218	5.68573028236724e-05	0.9520245490000709	0.273784035850152	0.15508466329387802	0.905659209256285	0.9922190097647045	0.9743936315784005	0.5033678056668066	0.992415980827627
NFYC	5.5300343140776596	6.1495015509813	-0.0125512965010368	-0.789176744216467	-0.5156185256565461	0.271393957932106	13.7665379265391	-0.04728125410096	-1.6825191673565802	-1.71582738358452	0.857436514195559	2.25950134730872e-11	0.962653625368697	0.104465126628887	0.0982145337848406	0.3992189084318689	0.9941916922312163	0.9657296027918231	0.4206553987472661	0.9197641540515633
ELOVL1	6.599414868883411	6.77449969977246	-0.10208208592134699	0.0408468501994939	-1.00119045213233	-0.257294962992036	10.1153384680829	-0.43051328228374	0.0997833881435751	-3.89087526874291	-0.9581796673301899	1.7611204240864897e-05	0.670982984251884	0.921415933091313	0.0007847311907135731	0.348429692957244	0.9263599764788655	0.9975644714651184	0.06900143955021197	0.9104775903222588
SPI1	3.4841432434932598	1.78700794401992	-0.766181114627143	2.98183718077802	0.0936525088102815	-0.98913518939021	1.52194929414281	-1.14174598676174	2.76154984772287	0.13446342617724003	-1.27897017119758	0.14438557553424	0.264508104213889	0.0108009247639785	0.8941484276137259	0.213386129791481	0.7499412650201843	0.8785823251285063	0.9659587152310805	0.855752879100826
ZNRD1	5.344119730577	5.99685811131703	-0.177779944469278	-0.47662187177919896	-0.551381721107519	-0.0020970953060438103	13.934195222716	-0.6989955171846559	-1.05739681917082	-1.9055601310689398	-0.006843268422070279	2.36656019930583e-10	0.49089247296322497	0.300086857815224	0.0680400569664936	0.994594129317686	0.8639586053698577	0.9743936315784005	0.36157116131139055	0.9999026960966642
CLDN18	2.2644439840284396	3.36199911418487	-0.671705493141488	-0.288838790799192	-0.633283861762532	-1.21627261183314	3.7738995616442903	-1.40893966622033	-0.34952003387303004	-1.2148962708666002	-2.1948889556265603	0.00137017295213745	0.17134931999137598	0.7297282571235301	0.236142133101224	0.038365537564457	0.6787547012344127	0.9940208819860523	0.5904850526679695	0.7163890214128971
ZBTB11	4.1475333692455	3.44484256869349	-0.109047798360225	0.120886227520104	0.756571193116097	0.6186102176238361	7.33362291988438	-0.376161050874068	0.23817306248571898	2.37115452285736	1.75631217553592	2.09976636677078e-06	0.7110886441693259	0.8136322880530201	0.0290534911964353	0.0913868140671128	0.9395947587648847	0.9946724839724358	0.25844775399046677	0.7793172320136894
ATXN3	6.27332310331639	6.03941798216946	0.170714732211251	0.290186995280213	0.352425570693344	-0.199706904371225	9.989066794812349	0.5344361892932801	0.520577146333534	0.9684678087800931	-0.518591470002012	9.980221369545091e-09	0.5978854667524001	0.607426304374115	0.34241419028238496	0.608965536965317	0.9003535558059035	0.9895644448691642	0.6842460662224844	0.9577187377996389
GOLGA5	4.536207362703309	4.16372247518475	0.0025426213648061698	-0.30995538217559604	0.17398293294104003	0.944138606505963	9.67014620297973	0.0099325007407153	-0.7023434538882679	0.615520236371219	3.1530669852412903	1.1441951676364e-08	0.992151543772928	0.48873308399387605	0.543586160310944	0.0040977670995944295	0.9981156796442646	0.9872494210080642	0.8086928786631017	0.535058252720915
LRRC40	3.84885536659823	3.975956266246	0.23828047940740696	-0.29970108133407203	-0.331611002863633	0.42111840336726597	8.358733902291549	0.8283445664128961	-0.556634904207666	-1.00710697919192	1.1558339024296203	7.69558200150664e-09	0.415014872311924	0.582536858740205	0.32316474222888397	0.25826032293248197	0.8352791246090516	0.9895644448691642	0.6710975851395437	0.8784763593353121
ISOC1	4.13626379641833	3.9384261659528197	0.0801251750873227	0.0395263970296683	0.222919319638018	0.473530914189643	6.40709798724877	0.217870248028506	0.0600301081881821	0.53380397573063	1.0409005950408399	1.18482372230325e-05	0.829712630721665	0.9525945057840571	0.599108839130947	0.307590406084643	0.9729358454899025	0.9985265842670347	0.834499215337843	0.8964496973689985
EML1	3.17581387991624	2.71965538130256	-0.14073356442988197	-0.110501523109373	1.05598166712668	0.0935030951945377	4.64776441902078	-0.395993699828882	-0.187128416280201	2.73669540797792	0.21916772464545897	0.000155800626939813	0.695359231660306	0.8530238535559829	0.0110627933041012	0.828265295725578	0.9324991817457321	0.9946724839724358	0.1780262289205601	0.9835149429934256
TRMT11	3.8781633648971097	4.22614332508557	-0.152330105624591	-0.305640060283783	-0.292391487046041	-0.112510878902922	6.7800530570636495	-0.41941765566937	-0.4814943594053239	-0.715136025468619	-0.261980794975991	1.8346294607620098e-06	0.6783590346989411	0.6342538904899129	0.480917231284905	0.79552053174298	0.92681424186761	0.9895644448691642	0.7722692980428714	0.9831193040749956
THUMPD1	5.7784670756790195	5.519307827638019	-0.22896663251280103	0.8620669846333661	0.0580227847747813	-0.572683141383296	10.344268937863	-0.7019934281779321	1.4585386806036897	0.157999828179634	-1.3971660526411498	1.04287279986404e-10	0.4889203873705871	0.15666772283223598	0.875677674665319	0.174174592530948	0.8636015625217822	0.971925521036602	0.9608728124280522	0.8299551678072216
MSANTD3	3.9556628708550097	4.986490887005861	-0.483893968599485	-0.794660057066604	-0.621988462748562	0.23785958284368103	7.79568082046746	-1.29548739357582	-1.2054396615162999	-1.4563829906130001	0.531431938627791	1.93740220257763e-07	0.206539966647917	0.23893593725656898	0.157265148450747	0.599788528185522	0.7075330585350076	0.9743936315784005	0.5034685883757767	0.9570910336142856
KIF26A	3.4127342618130396	2.23067237851353	-0.31940569173016303	1.0113479110135102	1.09441240783593	-0.37006433530430494	3.21358760383829	-0.7314582516268341	1.35082929757172	2.33475974893928	-0.689580354510047	0.00348335216944569	0.471040962301579	0.18839002705011398	0.0275493988194963	0.49656716787201705	0.8601486121617409	0.9739900672373903	0.25324083890619375	0.9334640406675148
ATG2B	3.41665242231834	3.14626693636601	-1.0448725182293102	0.0906599788535773	0.8793563264747329	0.0463139243636385	5.05561049444619	-2.5474627333426803	0.13503926075580197	2.0770010345196996	0.0956231147029085	8.81352875005655e-05	0.0194203161289816	0.8936223950119909	0.0530303225529611	0.924579969048201	0.455562149926628	0.9955517965762777	0.3311435673408875	0.9931772746619337
ARFGEF1	4.59795717216708	4.011660170543149	-0.25469807708428	0.638214733962079	0.342638075391922	0.0424970935300122	7.64541705925039	-0.8096954494925072	1.19061229188634	1.0001737177597199	0.11524895788438	2.47257787347912e-07	0.42548769272681697	0.24466139811784499	0.32644455130235495	0.909153678071537	0.8393899288462194	0.9743936315784005	0.673444670108351	0.992415980827627
ACSM2B	2.56975647160258	3.14419745599804	-0.44499938119842497	0.24483228372606097	-0.348694465767802	-0.8216330713095641	2.6052838308890895	-0.6779694268458161	0.21044883303356898	-0.457212508689452	-1.05850979054571	0.0175360893535717	0.5039990689405429	0.8350490264196341	0.6514763616925129	0.300521196577236	0.8685269842833832	0.9946724839724358	0.8618116008110996	0.8953508267890119
MTFR1	3.38249945163622	4.42813810574341	-0.5732816598501059	-1.22636862183566	-0.264389710935925	0.141145692843638	5.768171375848991	-1.1649365221259	-1.40713196681824	-0.497309144877825	0.23026362962601396	4.48611068067246e-06	0.25462200954757697	0.171230781190929	0.623150710746259	0.819689042214973	0.7413766942898962	0.971925521036602	0.8470443249274281	0.9835149429934256
FECH	3.63336560954033	2.9813335110421	-0.171572810250082	1.18303510919001	0.042218712505047	-0.5636582135970211	6.64991310750296	-0.62779512162996	2.46977604388209	0.139277888948613	-1.69943856308641	2.2082760592404203e-06	0.53635503908771	0.0204114860246915	0.89039103940456	0.101196760054356	0.8802965836192994	0.9083224298288869	0.965290085588634	0.7802799426283904
MYO9A	4.42352671643664	4.37177796106762	-1.2588535709701598	-0.24256703229206897	0.605408315126746	0.550800104544522	6.99634680862265	-2.9534934558979	-0.345329625431688	1.4204489636408502	1.13557036692272	1.9842290432185e-07	0.00658694331317976	0.732624893506415	0.167358810060422	0.266496301859645	0.35336001657704147	0.9940208819860523	0.5145786530245291	0.8807574912725361
DDX3Y	4.4147196570846	4.86709388146863	-4.940939630321799	0.831554485152713	0.683748800355916	0.42916071348893103	8.43111927080503	-9.779031222634421	1.32769392853952	1.7941009307068998	0.9831188062073	1.3239145297373301e-08	3.79160778217409e-10	0.19605689623706402	0.08651109445437899	0.33482463238433	1.4382832187047047e-06	0.9739900672373903	0.3982944613225319	0.9031203330823306
PFKP	4.99772833338278	5.308082669737691	-0.20375543063815602	-0.20280609854370496	-0.166597181303084	0.27358738596833104	8.12580776039696	-0.543513837537395	-0.30750688304084806	-0.38839921840153396	0.6041050510168101	7.66501890303531e-08	0.591406332936283	0.760926004885641	0.7008836207339401	0.5511707437324991	0.8988935129707979	0.9944477209934673	0.8868468953722921	0.9439166584080134
IDI1	5.17123239285132	5.881073467480809	-0.142003167853835	0.0100420281456108	-0.7293322035361139	-0.321034938193182	9.4851398205984	-0.446108023911443	0.0174282057426727	-1.9417994065898	-0.836532530446461	2.17939648019597e-08	0.6594370116272441	0.986236723299235	0.0639096026802128	0.411398747519859	0.9241645310427764	0.9997299144638371	0.35403900326447857	0.9212864972130778
SP100	6.881036268072849	6.467358372421111	0.00279011222531721	0.066424809609318	0.426493358208285	0.514502722322314	21.665952929496697	0.0164251830291867	0.22611776901240196	2.21104792942696	2.48401124023633	6.869026833203529e-15	0.9870208306883399	0.822912205758416	0.0360503073694682	0.0200307279296327	0.9970880998362256	0.9946724839724358	0.28450242570357015	0.6579710286838871
KLF6	9.279399632893131	8.08984389439221	0.5143369181848321	0.376852337339409	0.7833464651149151	0.333080052220545	14.884867498349	1.7828989787060703	0.774611581790488	2.45704417656039	0.9787482810538629	1.1432144739313302e-11	0.0870900366135882	0.446120450595788	0.0215262599374107	0.337575854458232	0.5992047259145307	0.9849768799973665	0.2306674558264913	0.9065078022027254
PLPP1	8.12530068411437	8.935266972344449	-0.0778224281157541	-0.653712962166842	-0.38396827369953207	-0.6668186080335731	11.496792345974901	-0.17911150612048	-0.878909599016558	-0.781600204569726	-1.26609800238829	8.20405089361059e-10	0.8592948124712579	0.38804645916887104	0.441773283723199	0.21780284068343603	0.9778774965922915	0.9841830109296387	0.747936763995382	0.855752879100826
NEO1	3.9007345395772006	1.0359523133892299	0.840979340469441	1.09885157386838	2.7015078667566	0.77143419751782	1.05592159546277	1.7216399038098003	1.38833759594485	5.178881781879269	1.30797850447323	0.30796223173008597	0.0981727380980866	0.17822482428687197	2.81050810513894e-05	0.203645362637317	0.6206411609498862	0.971925521036602	0.024602755566523953	0.8488753315207272
TRAM1	7.25739531671508	7.11075637640327	-0.0781722021828617	0.124155696488789	0.447476977249727	-0.12296499623538601	19.3442045593857	-0.35727212048217105	0.328988594191886	1.8194585864034798	-0.454668951543621	2.1368739930272e-12	0.723978253665684	0.7448032519422629	0.0812622811052664	0.6531232663840091	0.9439588137850005	0.9940208819860523	0.38910032834496183	0.9651760115612084
PHKA1	2.85615070556314	1.533692296079	-0.115250065754339	1.09035491056536	1.4522718258332	-0.60759029099383	2.65674110744941	-0.31784881333472403	1.75165201061247	3.7290252999058997	-1.34133962561479	0.0133053805910177	0.753138436524068	0.0916232913442657	0.0009439229823416	0.19141022175522898	0.9531665201807262	0.938454236215709	0.07241951323918266	0.8451133913371767
TNFRSF1A	7.173728822925191	7.43147854859004	-0.36784889811605603	-7.8763315601638e-05	-0.524965969632296	0.391836947726702	17.4049007724048	-1.79882369200377	-0.00022309027298378999	-2.24769516008453	1.6167082092221499	5.8741160666889e-11	0.0850606694800745	0.9998239133494659	0.0344379475736851	0.11977812940262302	0.5970251519484051	0.9999996184531659	0.2781256182473963	0.8121388564755296
EVI5	4.8218213304915	5.27141770624232	-0.7617294562956691	-0.863221535469165	0.43310819870762496	0.35316146121272707	11.9826977521244	-2.68600678729706	-1.78801233045717	1.4289391052646	1.03250999436569	3.8415387089609595e-06	0.0219875481753666	0.0856290631289732	0.19314786862018302	0.312181155749635	0.4561038134502146	0.9351522193879254	0.5439938347810631	0.8988369271737593
STOML1	3.84253776200785	4.401672155494929	-0.0373275572087476	-0.659232046636201	-0.609546717495609	0.269145880069326	8.08983892259146	-0.10933398459548802	-1.0452529908346802	-1.59730273193488	0.6292530039579499	1.43380858740681e-08	0.913777087033636	0.305527132455558	0.122282299206615	0.534673866755477	0.9896097055966047	0.9743936315784005	0.4561037577749193	0.9412348810588599
PKM	8.11451276229644	8.55873671894002	0.12531433176289	-0.0236776637525989	-0.5037960934178181	-0.269688296573242	22.456442191803102	0.703043609712437	-0.0731526892443217	-2.41027038028684	-1.21587597319157	1.45385293008436e-13	0.488922836599024	0.9423017692566741	0.0241500023523628	0.236311262739091	0.8636015625217822	0.9980747621245531	0.24091340309319934	0.866626539603289
DHX29	5.5297516631969	5.76572673531139	-0.0811127628291949	0.365687473619614	-0.40315405274221294	-0.450740058522563	13.6536811985056	-0.318990409838026	0.770273677660482	-1.37025877283692	-1.37624734409713	2.27784327685778e-13	0.752282466280435	0.44808045794560797	0.18232259353245803	0.180483718548353	0.9531278988774552	0.9852646093726791	0.5313267898589942	0.8361039036437062
DNTTIP2	5.90137932625511	6.45942744043848	-0.38267128460590205	-0.33974942274426295	-0.43150350964443795	0.222839235890893	17.289935676022697	-1.7530592668176002	-0.8822002883104899	-1.7218550614181203	0.8435221453219709	8.41915637297781e-14	0.0914067309406799	0.385777690751651	0.0970159593080428	0.40675347615028595	0.6075984802014821	0.9841830109296387	0.4191501962511492	0.9212864972130778
METTL22	3.36129261680394	2.9932466881032096	-0.26937483041261395	0.5264370112527801	0.08549148873529902	0.157763715360547	4.95108334474497	-0.7513605007986429	0.8317519629576179	0.215238488737005	0.3662050948089389	8.3376002847957e-05	0.45936147298052793	0.413130806149116	0.831270889581165	0.717206482852009	0.8555270655776473	0.9841830109296387	0.9428747855510473	0.973031864774006
TP53BP1	4.65784714126954	3.9299954669255297	-0.59255333717701	1.12174324144285	0.46663733467985996	-0.503368921886896	6.91213902575396	-1.69295557204333	1.9778950082258897	1.2863324642573701	-1.2695602027704198	1.26198240025751e-06	0.10252785601682	0.0591837725741818	0.20989074520009499	0.21627371320095498	0.6230130752561803	0.9319165023075175	0.5609059150576203	0.855752879100826
RRP15	5.044836876451781	5.07441345599639	-0.32998191870169896	-0.42556004853663	0.271123810210109	1.04400414339922	8.02323294836186	-0.897686688564032	-0.6682847420929979	0.651241274825145	2.3776534103468396	9.64502315094635e-08	0.3775924302530301	0.5098708411657921	0.520608988080964	0.02521308089836	0.8163670378727051	0.9895644448691642	0.7954525086414299	0.6790498482459716
RHOA	9.27110959198309	9.32267505365805	-0.0894158970744082	0.00847782059322134	-0.400522926683461	-0.0933294008810333	23.8875278711339	-0.5038321926497571	0.0275690616642271	-2.06258731790638	-0.452097392427004	7.17706499615963e-12	0.619154811914821	0.9782438803230029	0.0506647664437503	0.655498217216803	0.9077538587809677	0.9997299144638371	0.3278995238897509	0.9651760115612084
DHX8	4.30409380031138	4.1176975327412	-0.0525324057093539	-0.0335124615670934	0.34450098622649605	0.30657165254409396	9.47228371017475	-0.199959340818447	-0.0700478827053947	1.15994589611276	0.921584012065343	6.47567254896518e-10	0.8430681377509871	0.9446915458397891	0.256612061822538	0.36521859134310103	0.9737253027104672	0.9980747621245531	0.610419160439064	0.9132006839028795
PRKCZ	5.6700129652529005	6.0792385387552095	0.254884624583814	-0.44071084707959707	-0.28813408791734996	0.031472835638605	17.2029073094586	1.20489642524398	-1.10259288735135	-1.17505601765728	0.11503381435575999	1.0018209697511901e-15	0.23909637350959498	0.280305779434266	0.25062170729065303	0.9093021266654441	0.7334007359943912	0.9743936315784005	0.6041251914779986	0.992415980827627
ZFY	3.00619070595284	2.918162117413	-2.2766887478082403	0.454572143859814	0.547395459422604	0.07268634322757	4.653605607158731	-5.374035064664559	0.757662103594239	1.42431766111483	0.172903530210731	0.000215162978472088	1.4203290670300598e-05	0.45611415764289	0.166883251746072	0.864204100688838	0.01616334478280208	0.9865583406584807	0.51355635610338	0.987370311709346
IARS2	6.056816641559029	5.54723520590039	0.25480241137506304	0.5242155152675491	0.25843346520370997	-0.197930184829227	13.777187974072799	1.17430236354847	1.41484097661773	1.05716109365786	-0.764738450852827	3.00834251932017e-11	0.251430645139457	0.16976017302790197	0.300713944417577	0.451955529986857	0.7412011061210393	0.971925521036602	0.6511436373036837	0.9271035580439121
SYT1	4.11822942318737	3.3219314554921096	-1.1878207804823702	1.8222541504543603	0.6603906045854749	-1.16219699818397	2.82012772928864	-1.5735126001428201	1.42914492729976	0.831524617298955	-1.2774860792272	0.00906580508844878	0.127691480984855	0.16486821551227698	0.413249244554668	0.21272050349912602	0.6447713192609322	0.971925521036602	0.7296782626892353	0.855752879100826
NAV3	2.9190161038860603	3.0659197891285497	-1.09782146360678	-0.0433299840755358	0.608922996272452	-0.152587504467583	5.0928750862887995	-2.7482004133062596	-0.0650719205862147	1.48440828287428	-0.32273362584188503	2.63050296127311e-05	0.0107455925802739	0.948614494452883	0.149724214708854	0.7494780659916279	0.38674887681479037	0.9985265842670347	0.4965317230747917	0.9773295826637575
IDH3G	6.0891184781722405	6.2361283015689	0.344514312057701	0.00434608136228187	-0.22312854070883498	-0.13796066908344698	15.809026269425301	1.4696053798225803	0.00989467841331722	-0.818146101070307	-0.45087792149045	7.490876523043009e-15	0.15366634840445098	0.9921808507043859	0.42070902731630494	0.655815414677609	0.6592062063993455	0.9997299144638371	0.7353141964358454	0.9651760115612084
ROGDI	5.01236480090583	4.923289914791231	-0.0525563951093299	0.7844231132281471	-0.43014630161729	-0.28671884509562	10.4932388261225	-0.193561199906326	1.60194895422389	-1.3806019597583798	-0.866177484923177	1.0663832584580001e-09	0.8480396293707679	0.12126948568897301	0.179167739015144	0.39444379131788104	0.9751127596483116	0.971925521036602	0.5274001215707032	0.9196426293415457
ROCK1	6.27795005430588	6.08417205855458	-0.46806073777768203	0.837240812503342	0.22208618471479502	-0.270165063290965	11.623063253470098	-1.54228377466778	1.6114886314341	0.650739159473703	-0.7306342675895201	1.58961216165791e-10	0.135093908852687	0.11934219350647197	0.5209391466565879	0.471695042581324	0.6495333145717933	0.971925521036602	0.7955626650358697	0.9271035580439121
CBFB	4.19331929286072	4.422362862639839	0.0462033505981372	-0.6161452087640159	0.29103900244483805	0.23159304568122896	7.455572967065621	0.14050364012351	-1.0763264409168	0.767961138386677	0.586844473715313	3.3902706170650395e-07	0.8893662664423799	0.291953179795914	0.449559036709529	0.562709398531522	0.984998915664878	0.9743936315784005	0.753428874345141	0.9483306590775558
PDK3	2.733429705847	2.56021775014696	0.0240395997444435	-0.0605507519438278	0.6067055459689561	-0.168673765556001	3.62730128404064	0.0590363944798342	-0.0853689235553331	1.34382785035076	-0.338048768038757	0.00163281840563762	0.953374942393842	0.93263170037101	0.190661657287216	0.738164145726777	0.9926922601616052	0.9980747621245531	0.541725010192712	0.9756455259431733
HYAL2	9.192833212250962	9.768711963569391	0.125753705660856	-0.19346165799044895	-0.881296868266668	-0.102435801873301	17.187116785119	0.391464127782859	-0.33569682018520103	-2.3552073558971096	-0.258852063329172	1.46332362365502e-12	0.698646726137996	0.7398412302410351	0.0263390768457234	0.7978659548941609	0.9343580211518862	0.9940208819860523	0.24752593923615396	0.9831193040749956
HDAC4	3.39517116464035	3.4109130512649397	0.372368421883407	-0.6704213880162601	0.662990122964045	0.45875568826231106	4.90198527082027	0.9787442086158871	-0.9707148730800842	1.46180547312966	0.945390548343668	9.19600372128077e-05	0.336782689945115	0.34075107124404497	0.15579463866580404	0.353633916903816	0.7939894368293783	0.9775060176988679	0.5033678056668066	0.9115148393893024
RASSF1	6.071566291734	6.741257239628201	-0.0866010645261043	-0.18261185807765398	-0.996016286000712	-0.007101386055828941	16.6107780012426	-0.352735696044992	-0.392901396066526	-3.49461975945217	-0.0227744005090409	9.96853359768129e-09	0.7296207001776309	0.697765120254447	0.00493391475424655	0.982014553339633	0.9453467677862091	0.9929505386085898	0.13305201398892355	0.9984315844374175
IFI35	5.740010215092321	6.25476889031718	0.11349457572677499	-0.282631564910909	-0.509763525816653	-0.128123423696016	19.555671654655896	0.6084397032270511	-0.8310989155275121	-2.34312424982025	-0.552902673915448	6.530439728466901e-14	0.548425144095057	0.4134864348416579	0.027403556998907997	0.585086130595571	0.8844844003533889	0.9841830109296387	0.25251212845957327	0.9524694377426541
HEATR6	2.60638100843324	4.4485716649608396	-0.535212255601659	-1.32987211518865	-0.8472572875832041	-1.3565385288102099	5.8513422071650805	-1.15337309246274	-1.644151151776	-1.64411251584304	-2.4907725981342597	1.4837880470673599e-05	0.259292578661781	0.112257677123814	0.112366510994959	0.0198540172090818	0.7466471521181852	0.9705335973895209	0.44285837182959575	0.6579710286838871
COASY	4.7796676657313695	5.86742729548033	-0.17528235150915197	-1.34897523273752	-0.5234744340888371	0.518050660714257	9.611820361939019	-0.526258311127375	-2.26992067868929	-1.38471215307991	1.33489444851057	2.5095137434181e-08	0.6033105107739389	0.0321646835069062	0.178464592796821	0.194866478592423	0.901571492395545	0.9083224298288869	0.5265561488275403	0.8451133913371767
PLEKHH3	3.6189654172136003	2.55929413247719	0.47328693847324	1.26026213457383	0.122700225085118	-0.326372745899632	3.5720694876850096	1.21719927006494	1.83444207149128	0.27944157962811605	-0.698081332459017	0.00207545037371085	0.23494564853505998	0.0788792905123089	0.782253486778568	0.491936008379106	0.7318780796159291	0.9351522193879254	0.9235112716475466	0.9313311887130638
MEF2A	5.813529524437809	6.34422345470004	-0.471119223874598	-0.5706673587854261	-0.22276903259331501	0.383226375843895	10.3031579670687	-1.2451628121673501	-0.8602845977979701	-0.529377638672645	0.8432086734837758	8.64367953769623e-08	0.22578705708610103	0.39749947147078796	0.601899327525935	0.40684697336558795	0.7247832927614742	0.9841830109296387	0.8355226088369285	0.9212864972130778
OTUD5	3.95161250566354	3.94810381445949	0.19852729062929297	-0.0270727473030437	-0.15814564982652501	0.146395433552284	5.68860391491174	0.47926118417787605	-0.0359665577357151	-0.33136337803835997	0.28556121280666197	6.26876049141512e-05	0.63664901996803	0.9715856732482329	0.743597321417315	0.777479592118112	0.9162157709198264	0.9997299144638371	0.9055139048580423	0.9815528908702146
TFE3	4.20647644352287	3.4344861573762704	-0.11762483667719399	0.387900089009399	0.48655969047713205	0.5018279439143151	7.66353677455492	-0.43564191275285497	0.8451993654193158	1.65246842759512	1.58481005403835	1.64474707529672e-07	0.666748048940467	0.40572142506002895	0.110574067046334	0.12513008558422198	0.9253161947490871	0.9841830109296387	0.4397789655766959	0.8121476885426917
TBC1D25	3.9596633237144303	4.04808008498169	-0.489958609044165	0.10716678242864099	0.382730729785978	-0.28537789703986605	6.85323462126363	-1.39024721030065	0.18380497585967898	0.987813860420063	-0.679860310731923	1.47108855530014e-06	0.176243282649605	0.8556153660899221	0.332348686746615	0.5028374508243979	0.6836892187075467	0.9946724839724358	0.6774345649809824	0.9345067111654063
ACSL4	4.50142129857187	4.72630333247145	-0.311618443372462	-0.36764043192561796	0.206085891024068	0.169213452191072	7.701419835546419	-0.8150340696533671	-0.53322336623488	0.48500499942146896	0.353522923906795	3.58239756345859e-08	0.422456208096534	0.5984079334132479	0.6317342629996391	0.7265469848003722	0.8381795830873384	0.9895644448691642	0.8517933546132574	0.9739971676295728
INPP5A	2.59180969030044	3.2074128560616297	-0.651190085139526	-1.0030905911408299	0.32795967992697694	0.287398846687302	4.35965106669002	-1.44620391726302	-1.2964837228760901	0.660928669481798	0.536065646456247	0.000303976810163739	0.160160356830638	0.20622897076129398	0.514565850201687	0.5965779863061971	0.6686077992416216	0.9739900672373903	0.7917556045556925	0.9551290776821219
GPKOW	4.4460500508188305	4.474196328219469	-0.0305433873746163	0.109462236695348	-0.720147487676836	0.291930578163523	7.35536017429339	-0.0841751307158395	0.16427566830771698	-1.73614004551895	0.67390938417097	2.68921370328378e-06	0.933643980482229	0.8707891471424509	0.0954611201897966	0.50636012111525	0.9914222356742	0.9946724839724358	0.4158036337263537	0.9345067111654063
GRIPAP1	4.00612420480086	4.09969238546364	-0.4226356623016889	-0.0611693010628648	-0.18741576106388602	0.43086554760879203	9.95496210640283	-1.6500063025599099	-0.136392225337132	-0.6631069659847479	1.3942486529861498	1.37674844485482e-07	0.115254431424214	0.8925754977098329	0.516143264602611	0.175286484967268	0.6360792578116176	0.9955517965762777	0.7924898395503116	0.8299551678072216
FTSJ1	4.52435431962847	4.6003798386853	-0.009094750505132221	-0.319128536995977	-0.418878806310604	0.7024842470633801	10.903524779185199	-0.0365335892482873	-0.721166755860497	-1.5070437565947898	2.42256993997616	5.1896787199988e-10	0.971137618326362	0.477257589660735	0.143867800732151	0.022818974062645003	0.9950279741830794	0.9865583406584807	0.4901188528229538	0.6695136530705327
REEP1	5.4285229532364205	4.55577609244104	0.4515934773896261	0.31907881448813896	0.8767524360132479	0.0475357975112896	8.93769183277274	1.48501843997699	0.601463146441477	2.57578798138348	0.127132071797725	4.64947855958402e-08	0.15083063586968398	0.552740674065803	0.0164755943467646	0.8998140502063579	0.6591241707515001	0.9895644448691642	0.20954710051296382	0.9922967993775538
ATP11A	5.08891396057361	5.66768615163689	-0.0729650329701656	-0.841934119431152	0.11829260023005803	-0.0759589403575616	10.654979642511	-0.228301358665971	-1.50880630915174	0.327020031947231	-0.193389833282835	8.0426575292363e-09	0.821286269707299	0.143419881927061	0.746425651175833	0.848189297438887	0.9713496173130648	0.971925521036602	0.9063018206795433	0.9845450191551663
POLR1A	3.49641816760804	2.7912829721496295	0.22773387053892397	0.493582776448062	0.0962334420178333	0.46699773460136895	3.92562077471576	0.559837718684562	0.677375760833295	0.210354840489732	0.956810599949501	0.000964622659819806	0.58038233284964	0.504258580978034	0.835034838791913	0.34784761257223906	0.8958314774023306	0.9895644448691642	0.9442265963286933	0.9098483441233258
LAPTM4A	9.204404980263721	9.58981049826286	0.163704790445872	-0.361614893867812	-0.271433492012863	-0.2942355444071911	28.9300402937463	0.9146065562363009	-1.15476138146839	-1.3348500671088501	-1.3648997922828998	1.81850332139564e-17	0.36921052540968397	0.25932928305393	0.194093205176125	0.185006313746607	0.8131735591237396	0.9743936315784005	0.5453969101846579	0.8408072381240156
TTC7A	3.2618213098441102	2.58949328017026	-0.402837510386835	0.6902181698441601	0.5445057745314199	-0.0817026886898809	4.755097397080419	-1.17965538596103	1.15325836727862	1.4691132863024599	-0.193337910381395	6.41513847333245e-05	0.24881897201508604	0.259296655918769	0.153798818224328	0.848196781001516	0.7412011061210393	0.9743936315784005	0.5017113307046653	0.9845450191551663
IP6K2	5.130457676796361	5.0683479956604005	0.271880888169522	0.15059962777597302	0.151487853238137	-0.391593069100528	9.81291757925583	0.919456053087111	0.28821092797942	0.44964312798273	-1.0849817890056102	4.9636832267025e-09	0.36631350210224606	0.7754939477308929	0.656696428715104	0.288238321590967	0.810902208673057	0.9946724839724358	0.8646540968156755	0.8889301083211937
SRBD1	3.57838819462384	2.16821608611097	0.243834801099612	1.3515966246458102	0.8251710982990459	-0.300361601685887	3.1584420237864195	0.5912954540677591	1.8966281891965902	1.8068707393740202	-0.591828522072824	0.004712345724996	0.559868027902103	0.0690421223398269	0.0828507743417235	0.559088580869719	0.8882333971177934	0.932522882661496	0.3912964215052939	0.947255091045899
KIF2A	4.99563947568691	5.01770048425723	-0.453187658189294	0.28387552577220804	-0.36593689094781706	-0.26572487001880607	11.1560015782975	-1.78752971706642	0.6757115859076349	-1.3926597363173898	-0.9510860221913001	6.367875526269541e-10	0.0859905089262432	0.5055433897913879	0.176199155950762	0.351042645872614	0.5976434573973858	0.9895644448691642	0.5245948009106597	0.9107456436066538
RASGRP2	3.1296803938933904	2.6822575722223396	-0.10669372852531099	0.883073388995769	-0.147614303406428	-0.7420548412350408	2.68713421053293	-0.176639910458689	0.8440583789360699	-0.219409153842245	-1.00152705436922	0.0146400614599776	0.861247954099572	0.40633649534526295	0.8281361544378101	0.325841783314878	0.9785324817476676	0.9841830109296387	0.9421784182190859	0.9014360499304243
PSME4	3.98853689008439	3.76829393944004	-0.218462523042433	0.152699983583552	0.7280678155758771	-0.121759634016384	5.764362739879969	-0.581041441947764	0.246616214817594	1.73162232921422	-0.27116770643798804	1.1422925611938499e-05	0.566298401293381	0.807198610676256	0.0953310352611019	0.78852325509041	0.8918922954841484	0.9946724839724358	0.4158036337263537	0.9831193040749956
IFT80	3.44890781865317	2.55323189319789	0.799358089216518	-0.267446061594122	0.958538317923457	0.759933547529123	4.15806398307955	2.29472212786605	-0.436859370429142	2.43647948502399	1.8025825554141202	0.000492113155987674	0.0300924035801008	0.6659028274098311	0.0220120244328601	0.0835933114417044	0.48712880902069294	0.9895644448691642	0.23178835707572512	0.7730420298435988
SIRT2	6.1781307391039695	5.93540496407261	-0.0356062028911635	0.27223231863875896	0.15071530406063802	0.114139187191887	17.3045320059236	-0.17121880615412197	0.72233168477111	0.6426790790092329	0.435880708263899	6.07550158317258e-11	0.8662516057543109	0.4766576828592079	0.5298832297722861	0.6668147411685071	0.9787473464539376	0.9865583406584807	0.8010190163135781	0.9680129735121652
ERLEC1	6.174066576862759	6.5490399841028895	-0.0857630784118272	-0.22011354336121	-0.34304350857673493	-0.17879946928810803	20.130401195033897	-0.4697990529483571	-0.6914727971589979	-1.6753640974871697	-0.824419393468695	6.68082815831536e-15	0.642479149017173	0.49560850580465204	0.10611957180162501	0.417678609563615	0.9175476262372354	0.9895644448691642	0.43205084314669534	0.9231916890202015
PPP2R5B	4.70730652108074	5.27195890838056	-0.376315875831649	-0.25157707622416603	-0.6918410691977671	0.129777136256931	8.35829433273636	-0.9849015724039459	-0.37691486196875496	-1.62469916155527	0.28993958935182695	4.0388306108966005e-06	0.33453699000647197	0.709297269229892	0.11682720531556501	0.774330651106028	0.7908690752297053	0.9940208819860523	0.44947892287841096	0.9807326443613353
MAST4	3.51505755027362	2.65801442788127	0.114664592126622	0.0020808877445236303	0.9706481462376649	0.788899071121978	3.57920867124789	0.251678606224266	0.0026217840627593	1.92286649582681	1.41957005327001	0.00508291393108472	0.80416987411677	0.997928370034534	0.0733598622925325	0.167698377478923	0.9671687361622961	0.9997299144638371	0.37342469309627974	0.828346617487237
ADGRF5	6.21664634442688	6.8227343003996594	-0.687678077425024	-0.38582396709041605	0.0210348725311056	-0.0357131267992599	12.535739498754198	-2.0048609689309203	-0.6350889150861179	0.0562988224024369	-0.0842274978920803	1.58240806259191e-12	0.0554940831770569	0.530920330589331	0.9555341797032251	0.9335207463346941	0.5378197063094624	0.9895644448691642	0.9860493324270819	0.9939990968494571
NUP133	4.11021095728315	3.2949297947426097	0.293546641510619	0.729963690097554	0.438760075610702	0.169681141719288	7.0869386168171795	1.05945909322512	1.4235723681952899	1.38247309569547	0.48300890485423403	1.58695512194169e-07	0.299134447417524	0.166460819763808	0.17858750402914497	0.633131778963712	0.769717766302468	0.971925521036602	0.5265682387757471	0.9631159522614465
NUCKS1	8.01445237487864	8.14556864132853	0.121304612570845	0.111125409706111	0.10902487580496101	-0.21026439572247502	22.9915790088163	0.675936552411426	0.34559056317116604	0.515934930461492	-0.9266286949284659	1.06356252863924e-15	0.505413228642933	0.732607119403599	0.610513457660083	0.36332300154990504	0.8685269842833832	0.9940208819860523	0.8409154137220703	0.9123150737685749
VPS35	6.4593745462056305	6.90099207274492	-0.34797402801417604	-0.150331717555332	-0.171197648915787	-0.300303848072799	20.299055501811498	-1.6802650057050499	-0.41054462700238	-0.7361991572963279	-1.1715654226148702	2.8273224337524898e-14	0.106328295104452	0.6847746303435601	0.46914290299922795	0.252013282965614	0.6266266174462267	0.9900565739181443	0.7663048996887059	0.8772026283977132
DNAJA2	6.04245299472762	5.950774669221751	-0.19009383894501	0.234723435400883	-0.29911855983586894	0.0386724067977956	14.323987046306698	-0.823789972049364	0.601134450701723	-1.1839848852566202	0.145487852627323	1.32164863789483e-11	0.41787437175508296	0.5532927301554871	0.24768381035092302	0.8855484949033711	0.8366309554139416	0.9895644448691642	0.600719182791027	0.9907024242139713
BCL3	5.65502157442978	6.1826266743749905	-0.5603781380946429	-1.14077385923791	0.22181974453630102	0.8935551883406758	8.28824018932311	-1.34628697557197	-1.64748593977936	0.472825883044955	1.83837129356847	2.08499716030653e-07	0.19026998319605604	0.11215055996615801	0.6404179604290989	0.0786773521265705	0.6975748739597672	0.9705335973895209	0.8558850507431792	0.7676627018033467
KCNAB2	2.63190734407917	1.98372840457187	-0.177371956255942	0.5062456157283579	0.440419435009785	-0.0630572515079418	2.48856519999844	-0.369211831447005	0.618813365321717	0.8545067464085729	-0.11111780945184101	0.0215896816237823	0.714963595449308	0.541488273977205	0.40063290856666206	0.9124079394473879	0.940681805679372	0.9895644448691642	0.7236785555371406	0.992750395552142
CLEC2D	2.8423837221050503	1.93701558288735	0.319988799696872	1.3191841294	-0.0922442415978026	-0.534705350327084	2.8469289350495806	0.7679457213007259	1.74268395984184	-0.19615572759585298	-1.02614283146625	0.00850582042664431	0.449438287742917	0.0932067599425143	0.846013388887352	0.31427698885978805	0.8516813862237098	0.9403306100583446	0.949189822097808	0.8988369271737593
FUNDC1	4.67363028123956	4.83874722403692	0.511556191399978	-0.0110477777106987	-0.29256191667176695	-0.185065321396773	10.479256486894199	2.0447387611570598	-0.0240749298615073	-1.00265493980211	-0.600887627391967	7.952714205484701e-10	0.0511837784462009	0.9809797250680471	0.325412194222344	0.553361915176236	0.5288162331891582	0.9997299144638371	0.672695871071803	0.9452164043843789
MAOB	3.2624105952153397	2.71809190439661	0.572024003868995	0.567002784860319	0.564192357646776	-1.05833187913671	2.96228431013445	1.05140600072392	0.573016198294593	0.901908376772956	-1.4863232747236002	0.0147259935287562	0.317205667646219	0.571725401684848	0.384554016370498	0.150075508894	0.7835431574894386	0.9895644448691642	0.7153031556548328	0.826771911526699
RORA	5.22969713994993	5.86342279546335	-0.35688582824062104	-0.74878966119706	-0.0493493228741088	0.069060232234792	8.53024109671875	-0.9445441166065199	-1.16102571218454	-0.115882498530481	0.157237909731868	5.68229770860713e-08	0.353947750145272	0.25673101432082	0.908672409502685	0.8763762576707891	0.8017367429644099	0.9743936315784005	0.9715311946256361	0.9883719744383831
TGFBR3	6.25300832826154	5.381934406590071	-0.391257698563398	-0.0596780046270834	1.30305218327762	0.7898620841651879	15.4858480518368	-1.76911875426426	-0.15837275507218201	5.55966544666717	2.9624455791337203	4.63429417591817e-12	0.0922957710055952	0.8753924717184809	2.47438772324714e-05	0.006596608829992429	0.6085317926093126	0.9946724839724358	0.023465443575460376	0.5728044011953302
ATP1B3	7.70416422553349	8.29255877285092	0.140200911693734	-0.0887941853758672	-0.24435636907683303	-0.289048813879544	18.287332268302	0.6250956706476479	-0.21914887324618398	-0.9002526873881049	-1.0069475708891	7.0420883702709e-14	0.537684684145746	0.828344936606757	0.37671563516625395	0.323973951890934	0.8810441620703513	0.9946724839724358	0.7104779463360904	0.9014360499304243
NEDD4	4.27227528700079	3.70879932147263	0.43659073215363703	-0.37087524812651396	0.0775452221536786	0.845045799249182	4.88598546080201	1.2367676969908201	-0.6228911745429561	0.205231802621349	2.15741758696522	0.000405671782158466	0.22857555893721	0.53951373483352	0.8392012282033041	0.0418587505626314	0.7271987309772014	0.9895644448691642	0.9460237718626647	0.7171635100679621
PIGB	3.5189549539261096	4.03031324819943	0.27865375854498303	-1.13175104704731	0.204338391888365	0.116376420221506	6.195235623373651	0.7363276205772191	-1.6966563301739699	0.47035151995024704	0.24914603321320103	7.9505936441095e-06	0.46815754869266496	0.10176472763127802	0.642069772202585	0.8052780441743571	0.8583051762663669	0.9607949993103154	0.8566468178241219	0.9831193040749956
MAPK6	4.10481590640528	4.03153129424569	-0.169736830107999	-0.36791029073970294	0.258822100135515	0.459127163527076	7.5530257710188495	-0.508261149610964	-0.614879347833147	0.706008931416927	1.11639436168344	5.1093100683244904e-08	0.615555707362446	0.543978787574858	0.48646117761711605	0.274464895168189	0.9055548931428984	0.9895644448691642	0.7754486904724444	0.8819444483587275
GNB5	5.21893906171968	4.79908782927495	0.30696264345869606	-0.113533364777268	0.234097934795659	0.36141665630117403	10.190982815602	1.19997435252918	-0.25581467080354797	0.826084838730302	1.2158166576951102	7.81858062416397e-09	0.241589683515045	0.800265447056537	0.41677870681801094	0.236233949189171	0.7351347243635284	0.9946724839724358	0.7325738132504985	0.866626539603289
RAB27A	4.6582343860511	5.34283620822323	-0.567543269705244	-0.37085162109638103	-0.227471929947403	0.402883272747136	8.901022261256161	-1.7803720741953	-0.655966095539771	-0.606683376514557	1.03107567017423	1.7732394680414502e-08	0.0870433148199191	0.517799236391689	0.549466626821229	0.312546748878686	0.5992047259145307	0.9895644448691642	0.8117070998601724	0.8988369271737593
CECR5	4.67004948672173	5.348208351280441	-0.059306524707835	-0.545350988111498	-0.533385683274328	0.0760866993024547	12.391882068292599	-0.22524534805607002	-1.1122844912965202	-1.77261173446085	0.22729190477703304	2.0493790461671e-12	0.823549459954986	0.27619495272960903	0.0880115069016469	0.8219745517039859	0.9717481668772261	0.9743936315784005	0.4029679646555335	0.9835149429934256
UFD1L	6.434210765041129	6.36416392787328	0.397763001726121	-0.0291086497592592	-0.228768593996735	0.287969808894466	18.369748534656697	1.9395228571331102	-0.0747807550131131	-0.95829528310562	1.08041763819654	2.0611886605746698e-16	0.06336011423992201	0.940961559945158	0.34674088095007	0.28987669769732	0.5562733846331401	0.9980747621245531	0.6879203670173983	0.8893198600121317
LRP6	4.32572004207731	3.54837642378375	0.104056673434453	0.6427037768706241	0.681584999030332	0.0574261694381259	6.77056651035645	0.332338948251677	1.14858289589129	1.92626443666802	0.14662737164879902	2.0601151786775503e-06	0.743102399265098	0.261268393000529	0.0673244344634344	0.8845998788542471	0.9503785275689566	0.9743936315784005	0.35980622133285606	0.9904749857909712
PHRF1	3.6119918890836398	3.32258427229271	-0.207494401279849	-0.0420744938732726	0.352226227465656	0.346174863262716	5.982765100288611	-0.597457879871332	-0.0678018615563245	0.9274488584034408	0.8064375461993191	2.5738779811560503e-06	0.555369978751011	0.946462094068956	0.362223699385586	0.427305868513975	0.8869053539303219	0.9984232856125934	0.6997794248851239	0.9232223696238036
IKBKAP	3.3189644958931397	2.85080401205688	0.502205158872396	-0.474244216414766	0.846043670156697	0.307114681461107	4.42640623904075	1.32468571295767	-0.714614674364966	1.9638866735301297	0.6542874118824711	0.000437511735523959	0.19701099352904397	0.481275344182938	0.0606800166818165	0.518920864423432	0.7022961421140161	0.9865583406584807	0.34866839408217465	0.9364218093433446
NUCB2	6.566341525234621	7.0693507349101505	-0.0630818391776522	0.308276312194832	-0.645719712012344	-0.5821073121321529	18.250806312029603	-0.341782663910767	0.914223130282602	-3.0066531986897997	-2.57211717095424	1.2149182995538601e-12	0.735501168630813	0.3697459629688761	0.00616037850332276	0.0169505789173244	0.9474760356597977	0.9841830109296387	0.14440558680652635	0.6317492737102274
PFN2	3.6750564519009	6.184757718596469	-0.39287683982360794	-2.46021430407509	-1.06476341685136	-0.23277329740467298	7.746798311915669	-0.86482309985038	-3.0084981722513104	-2.06198297470551	-0.43344590963539104	2.1857558713397003e-07	0.395127392679054	0.00583984585666614	0.0494498547965185	0.6685368746708901	0.8274843078188507	0.7799946522485693	0.32434544529359105	0.9680251003404445
PTPN3	5.01149445177325	5.02725238547768	0.658467646834235	-0.0880846166689817	0.15250869143620902	-0.14125894656590898	8.735908843594549	2.0370631058099	-0.149088640360591	0.39786512469897395	-0.34545015498974896	2.16992947876331e-08	0.0520088693929565	0.88263619187978	0.6939870189407871	0.73259158923507	0.5288162331891582	0.9953135124014872	0.8834574012057859	0.974935107124259
SLC44A1	5.060921102703599	4.6561100834094	0.236513993615618	0.332179410048349	0.425703250842271	-0.10657716808930401	12.6977548352053	1.0782461920683002	0.820631469117271	1.6987805462191798	-0.378477207629658	1.18565120300531e-12	0.290826279929555	0.419316902963845	0.10129773530984301	0.7081489699668171	0.7640267778900256	0.9841830109296387	0.42396771895035434	0.9720190484518709
TMEM260	3.78273822093481	3.6691148752727503	-0.331294447791762	-0.0613821288298646	0.351871308222772	0.0645501783964914	6.061467962870919	-0.8880443561567791	-0.0968999385470241	0.8625148465228599	0.14418505717419197	1.5101636542182999e-05	0.383398635095514	0.923549173080569	0.396960874176545	0.8864700222927611	0.821278424394318	0.9975644714651184	0.7211709368022162	0.9907024242139713
SMG6	4.5354400718812995	5.035428057042321	-0.16275762938152	-0.714283288378198	-0.18704142080773897	0.21266623944100702	11.204463564554999	-0.585066317111011	-1.4059791659357301	-0.599540221255841	0.6071775933487329	1.8870807290345e-11	0.563546759964126	0.17156927536154	0.554001952594901	0.548999456521895	0.8897599935357372	0.971925521036602	0.8137296770556468	0.9439166584080134
EXOC5	4.96999888408827	4.29875862266187	-0.10384940003182501	0.18612997020834196	0.935353125721212	0.344468954680745	7.837832203840491	-0.30813100104656604	0.31164070985026004	2.5223030618972797	0.819398129917245	2.5913735449447204e-08	0.7604377687464441	0.757798877774026	0.0181177423175944	0.4200073721165589	0.955585447033407	0.9940208819860523	0.21794916234061765	0.9232223696238036
FSTL3	4.5212725330411	6.825168519731901	-0.386909126081144	-1.38100512448962	-1.64829413084541	-0.309220727600625	7.87992516786556	-0.847881462970693	-1.6130416027358898	-2.90882874205206	-0.543842523751344	1.46162406805967e-07	0.40435688200332	0.11898093595597001	0.0073912821986750095	0.5914825923284089	0.831753977199172	0.971925521036602	0.15223104554269334	0.9545668131022669
DGCR2	4.39395504809731	4.8228197306667	-0.23049079084003002	-0.253433835730338	-0.21901442079508698	-0.11698187762410499	8.0070911914723	-0.612509278568473	-0.37114845685156	-0.523647941876873	-0.250845096052166	1.73976698497089e-08	0.545521225774461	0.713534152228239	0.604958644815313	0.803905671934553	0.8833358139465308	0.9940208819860523	0.8372972630123096	0.9831193040749956
RNF126	5.71901653870703	5.72256406378829	0.392696493922133	-0.17638308953221202	-0.0599925579263233	0.362176218767858	10.482591043585199	1.39106272530458	-0.35115773907601805	-0.17978886673653	1.05380241001738	4.87455592178996e-09	0.176657526881883	0.728483933968335	0.858794547268347	0.302687390232768	0.683801710336312	0.9940208819860523	0.9539367445499063	0.8957264886606762
MNT	3.51955666183111	4.1866198518745605	0.27523825148069203	-1.1929133198077801	-0.42853338142998204	0.327645297478296	5.35384333535165	0.583614126147111	-1.3479681991121297	-0.780927548431979	0.5355326470489179	0.000307806214125428	0.567989544378201	0.19004909449718	0.45171457250941405	0.596868559044095	0.8920441556216798	0.9739900672373903	0.7547514418894303	0.9552313989191608
ZXDC	3.07444505392632	2.39526614603868	0.136594158832333	1.1552829557755901	0.8407866696378121	-1.44387207302248	2.9149699761211605	0.308506982511276	1.58929312942646	1.74799557335475	-2.78006585400383	0.00918709442721312	0.760337806192889	0.125089764168918	0.0932625987984451	0.0105805034830276	0.955585447033407	0.971925521036602	0.4129292494570937	0.6085195810085013
JMJD6	4.53323085313323	4.29646081496336	-0.27542390940621003	0.6775026228244339	-0.00636351774857144	0.05676153297579	8.06026897476177	-0.9079494577879681	1.26769732034159	-0.0185016483501716	0.155800907957443	8.64654672184021e-08	0.372247726423198	0.216251925311753	0.985380739207103	0.877436141553368	0.8148829184672772	0.9743936315784005	0.994186883703176	0.9890276635179603
POLB	4.5368756091471205	4.18222453744566	-0.18723157167248397	0.5139739874383711	0.160767910233901	-0.0331633730312504	8.23334214505021	-0.612363764636558	0.9669729548328442	0.474671208985731	-0.0906755729263315	6.020730158354809e-08	0.5457798289346689	0.342469503249126	0.639051086154543	0.9284474016003871	0.8833358139465308	0.9777478542335811	0.8555668330760697	0.9935164375566284
WIPI1	4.5140812458056505	3.9364971869267498	0.25723570508626303	0.941813424542824	0.18855723190707002	-0.230384678348653	6.781685800353951	0.7572373174846869	1.5119754511453403	0.48102449220321203	-0.537312879618252	1.08184608678652e-05	0.45961011911982297	0.142841442403899	0.635672466062748	0.595797192200085	0.8555270655776473	0.971925521036602	0.853938305018831	0.9549542507823896
GBA2	4.4571289920141295	3.7479179228267596	0.039191028061512	0.7505432222047008	0.5393889869015039	-0.309349913665802	7.312981904438581	0.12711228127486	1.38674981850577	1.5600685432413899	-0.8136810305942959	4.85042801386133e-07	0.899922540024495	0.177298135631673	0.131562950295062	0.42321815934983	0.9874904200009481	0.971925521036602	0.47057211866336235	0.9232223696238036
NDST1	4.06934595990231	4.53945551285422	-0.32198379491211604	-0.5259762317958621	-0.0807443601382609	0.12170747783824	7.28892598613634	-0.8726032234467141	-0.834076861260467	-0.19630459262300398	0.278312988280315	1.51481947253238e-06	0.390885441204657	0.41203236386246705	0.845900477333196	0.783176428624948	0.8245743554070957	0.9841830109296387	0.949189822097808	0.9823584456884957
ASNS	2.7044865992794196	1.73954954217575	1.48679333922166	0.7369581557198108	-0.270694851369545	-0.34793867626557595	1.69292664825306	2.7216837081925	0.703324845377821	-0.41575923023783506	-0.509002955773287	0.10517691778916802	0.0114461237594389	0.48818589346800895	0.681035553783141	0.615238422473167	0.39352534254505944	0.9872494210080642	0.8764487223346115	0.960800911569011
AP3M2	3.7976220341144598	4.04390928813841	-0.5240680089646079	-0.157444904825795	0.15769917504164999	0.0374177134508197	7.35444369371988	-1.5179582399104599	-0.259289367381408	0.41958427910285295	0.0879483141929649	8.25313085783963e-08	0.14109170975038599	0.7974539797916842	0.6782359667324971	0.9305916598979291	0.6534179343866753	0.9946724839724358	0.8756180685664317	0.9939724158882239
PABPC1	9.01200830609422	9.01780375926049	0.000811552206988442	0.00433619639390366	0.0771800171429643	-0.0989975389351429	28.040939412017003	0.00457817165399081	0.0140450212918302	0.384428120525189	-0.460763879507372	4.1778121346821803e-16	0.9963837559499559	0.98890900967588	0.7039551261747421	0.649205648641879	0.9992772327213287	0.9997299144638371	0.8881703996956803	0.9648107574125961
TESK2	2.71597662893761	2.44993719642613	-0.23271616752952803	0.0788314062980719	0.614864332924449	-0.82729303938051	3.56934761259725	-0.5642885838377321	0.11899996501405301	1.48121874673099	-1.81346653091185	0.00193630800311619	0.5775048146976229	0.90623913019752	0.151040266401552	0.0823061249634125	0.895612536284948	0.9955517965762777	0.49778112703436483	0.7717935079359749
CFAP20	5.47852834742762	5.822454580169389	0.6504530666223511	-0.0756314810057909	-0.499801173881165	-0.453123583164359	13.0215982192082	2.74175225876279	-0.17390421791448096	-1.75196485054792	-1.54457906251086	2.3896007841890603e-11	0.011015876241058998	0.863325638607536	0.0918234283423597	0.135327865005406	0.3867641045307169	0.9946724839724358	0.4101899446366954	0.8121476885426917
CSNK2A2	4.0929721595430895	3.59839834022915	0.44712882643227897	0.0701687217334441	0.26203092333892203	0.21912628070733	6.56129101186	1.3662279425642498	0.115700704490974	0.6961348611903461	0.520630404670133	5.8804904669375e-07	0.183568574625279	0.9087787444870551	0.49252102854591495	0.6070300264717889	0.6916792959328545	0.9962337069899516	0.7793227620762669	0.957476530800944
PTPN21	2.8563803842511897	3.58929100117278	-0.20517965836767896	-0.5005245928922271	-0.15959912680633898	-0.752526576005213	5.657745234440941	-0.522989653957203	-0.7118667904945759	-0.364454353438863	-1.5240784515667298	3.92220140968288e-05	0.607181151969233	0.48294474393759496	0.719978181229769	0.139585239957323	0.9029515886163074	0.9865583406584807	0.8945769024746387	0.8121476885426917
EIF2B3	4.22382687431517	4.0373830078118305	0.503156906019261	0.180494376826679	0.0281567215590612	-0.0210931719778493	5.98681330499395	1.31369329022726	0.258494290882101	0.0623410659753251	-0.0433838660598575	9.88198349399713e-06	0.20100209735616603	0.7980615077559079	0.950785361894718	0.9657279922647591	0.7034129901350088	0.9946724839724358	0.9851531838625048	0.9981517138154208
TCOF1	4.28447845753091	4.03788564247624	0.40342541699864903	-0.160397904873463	-0.0613777691037193	0.502908060485609	7.1320493860542795	1.1755388544133798	-0.25090382906847897	-0.15681443402035	1.1554888040819	1.4204025108593398e-07	0.25043200582204	0.8038607485801941	0.8766024652666999	0.258399005559033	0.7412011061210393	0.9946724839724358	0.9612387796044561	0.8784763593353121
CDC42	8.27052318433948	8.14519736192991	0.0838244887850368	0.547643198830218	-0.0976189660847679	-0.178008630811411	23.666012088526397	0.428804397353145	1.5667385777999898	-0.430578669638397	-0.7269456417394051	4.1555920161118996e-17	0.671600769534902	0.129310348933841	0.670325219499057	0.4737908532545321	0.926640118090708	0.971925521036602	0.8722045504115331	0.9271035580439121
OSBPL3	2.40842939458036	1.2300496724143999	-0.6044632027125141	1.10944793128501	0.8590221409362471	0.27547930056919395	1.63006399394918	-1.28050977400137	1.42455536065772	1.76159705948445	0.505480396106329	0.120240683560116	0.211767520864207	0.166412480297629	0.0898944088257952	0.617650502941829	0.7130075189658105	0.971925521036602	0.40692059365057653	0.9608475865929851
RAD18	2.63201736434248	3.70064544068371	-0.0637236412161726	-1.76957964379756	-0.20879270339893802	0.45848575256610297	5.93537755614215	-0.17247070906080403	-2.78735677212994	-0.5052488041051599	1.05606493614309	1.2909857941208199e-05	0.8644032114283209	0.00991271713878024	0.6176465128938751	0.301381741414732	0.9787473464539376	0.8785823251285063	0.8454107331612152	0.8956272838002841
ATP2B1	5.8513344892223005	7.03809984332191	-0.35770333315502395	-0.66236662751068	-0.308165670777245	-0.5676464406537329	11.432406963418801	-1.00001462220959	-1.03206243403619	-0.7395556566734621	-1.26460222306999	2.1672010940221e-10	0.32661216611739097	0.311562788827283	0.46626798520819	0.21741701508089004	0.7877862238193497	0.9743936315784005	0.7643423514895975	0.855752879100826
NCK2	3.75306215688923	3.11233087845775	0.5837867132903779	0.0945913979854524	0.755754949400016	-0.0661486294273244	5.125490666706231	1.60951042510226	0.14242432875721303	1.823967496438	-0.14092759598725102	2.41386516856068e-05	0.119581031959392	0.887842807124143	0.079672169136801	0.8890133435107399	0.6411413323208782	0.9953355477364542	0.3876859805030025	0.9907914845903653
MAP4K4	5.4231394878407295	5.468051936201429	-0.0137930060234651	-0.804464687594708	0.615179561138647	0.468213920806653	13.3588251361245	-0.0542311488168606	-1.7575422003581798	2.18393620990456	1.43876752769803	3.7529567668920793e-13	0.9571655719628741	0.0905957684882963	0.0381803773783638	0.162146743829364	0.9938269139409918	0.938454236215709	0.29181569383512224	0.828346617487237
MGAT4A	3.58995620429541	3.41223887605847	0.236021693078791	-0.472309485182693	0.127977809916661	0.720960271595516	5.60512087121109	0.633607026995365	-0.678914743109246	0.30311344749087105	1.5058998910631698	6.85878920473709e-06	0.5318721079407199	0.503191037580893	0.7642155063718431	0.144146598927216	0.8767674574301014	0.9895644448691642	0.9155314108142023	0.8196525391792703
RPL31	10.1917749428469	10.7740741461336	0.0280981620532248	0.262573850110919	-0.259700005729651	-0.34125413214747996	18.2814928231271	0.15180806064177998	0.7646086902163359	-1.13340489842258	-1.41935591524141	9.79958726438949e-08	0.8806934857123491	0.45244048828721395	0.268981286107192	0.16956459527226903	0.9824679138973957	0.9863901350104669	0.6217845333155965	0.8286960928246888
WDR1	6.612814585726861	7.22455708519455	0.0313226651478047	-0.4928954780564939	-0.734890110741222	0.0459714810000787	15.002731806877902	0.151601068209875	-1.31512442177041	-3.0629930637016805	0.18589855811446399	7.177724794211759e-09	0.880842448944995	0.20160456286968104	0.00558327900853364	0.854214717694741	0.9824679138973957	0.9739900672373903	0.14031959924579754	0.986198005535
SNX13	4.9231938327953495	3.88603487322787	-0.287000747180005	0.886762206306978	0.648321713488319	0.264076118009639	6.97968929519187	-0.8896163950001641	1.6734499836596	1.91846858865459	0.721251916551164	1.40846395060945e-06	0.382162489055245	0.107134916733076	0.0667448188906778	0.47781402543691204	0.8199489301373847	0.9667856440477015	0.35980622133285606	0.927517700740157
ARHGAP10	2.9305601259285496	3.0931064775375896	-0.402325628322833	0.647126279734693	-0.0874667679733221	-1.5134958521751498	4.28589930734844	-0.896624527043772	0.8593403596695579	-0.183795018404203	-2.87649357786673	0.000306317357072178	0.378212764789254	0.398042727899111	0.8556023390392579	0.00802072690297651	0.8163844241369013	0.9841830109296387	0.9526897211987467	0.5855110722343198
RPS6KA2	6.15926911884704	4.672234159598349	0.16945878078187301	0.60983602204543	1.31495864374173	0.973234031967853	9.48367158645786	0.56243644196367	1.1337605192851399	3.98457532212185	2.59858011575559	6.31911596509072e-10	0.578636268842653	0.267241109604391	0.000486687140815225	0.0152188793323706	0.8957420757232382	0.9743936315784005	0.05964546767038188	0.6229886575625088
ING3	4.46748214888362	5.0084078065380595	0.377638366947942	-0.860866676295254	-0.423134502801077	0.29977953572930605	8.44710794687073	1.06153883785971	-1.2710316098523702	-1.01876804774038	0.6482095369229449	6.2853672937313906e-09	0.298206554767612	0.214971910055428	0.31769985949051505	0.522533377712764	0.769717766302468	0.9743936315784005	0.6666404377916828	0.937014891521225
VASH1	2.65114792922623	2.57997643590081	0.19740850346199804	-0.162781832640292	-0.00687784277664304	-0.0662034871430457	3.7119828222719597	0.47992269173740404	-0.227914026798715	-0.0153370584449855	-0.137478447168422	0.0015181603317344801	0.635296647703569	0.821538840076477	0.98788083392969	0.8917929704893409	0.9159740660900342	0.9946724839724358	0.9952269732754844	0.9910243521342839
LMCD1	5.9423870320599805	6.40782390881325	0.464736630669944	-0.8790394522251409	-0.11409065452183399	0.0637624106470861	9.87037598599961	1.3134295218919099	-1.4198358204056698	-0.279771058365311	0.15060774123161802	5.39077035466322e-09	0.200901947640389	0.16811081442115303	0.78193597973265	0.8815453398799891	0.7034129901350088	0.971925521036602	0.9235112716475466	0.989542904698587
WBSCR22	6.001493044850269	6.28341484660566	0.34810834990948997	-0.191383465584151	-0.716560969382787	0.30756923081644205	17.0459636314874	1.6041069648106203	-0.46904223624749897	-2.7970368193524804	1.12097271771637	2.62921995469469e-12	0.122856593123012	0.6429912476202371	0.0106095756774087	0.272572301756572	0.6447713192609322	0.9895644448691642	0.17625835212979707	0.8809082598983334
SEL1L	5.453616701723679	5.151457846398401	-0.321843038607205	0.14261812675485597	0.5316961773482141	0.151888335100136	14.7434812673725	-1.47557546802501	0.36751339837100394	2.23181785288282	0.561636939643102	3.8561265526768e-14	0.152066525319034	0.716210838706037	0.0344602040183505	0.57917303152848	0.6591241707515001	0.9940208819860523	0.2781256182473963	0.950203852304852
ATP6AP1	6.418932323997399	6.692889277468881	-0.19402098473385104	0.18354997923932	-0.4976930751972129	-0.6246722229763859	20.3024398026134	-1.1154010832897399	0.612878937488332	-2.60065735844881	-3.0773778750442005	7.0207940505002e-14	0.275524712172633	0.5456965339574339	0.015642387273578997	0.00524730414024153	0.7571008377374965	0.9895644448691642	0.20484507154583312	0.5728044011953302
TCF3	3.62262135446769	3.9617322546237403	-0.38535852179378205	-0.53783831755123	0.375188341281481	-0.119595881022217	6.59333073485654	-1.01818479858575	-0.8315673951450129	0.906190682993152	-0.259278614634598	3.50490086075625e-06	0.31900791567505704	0.41322913542422796	0.3744877058952779	0.7974670880956791	0.7849586467065721	0.9841830109296387	0.7088606275928581	0.9831193040749956
TRIB2	5.01813080788822	4.959790111084209	0.127071111750409	0.42657805031445795	-0.0210097335458212	-0.37580737186766294	11.534884764281399	0.49515744681357005	0.889334556818478	-0.0707893349082654	-1.13314773008698	1.0014804439525099e-11	0.624647908545546	0.38197818691597796	0.944107118887068	0.267493634144842	0.9101783865874921	0.9841830109296387	0.9827972020613642	0.8807574912725361
DAZAP1	5.5359970017699505	5.2811369650851505	-0.0125019340557785	0.460905732738179	0.253639820047047	0.0198817206593896	10.7114377853016	-0.0441864552275486	0.9283787001961009	0.7916094082961892	0.0580083996293707	4.6522418777235404e-10	0.9650933952726729	0.3618301748184621	0.43576523332902506	0.9541970347277849	0.994361193090019	0.9829618976925515	0.7452290466629247	0.9958527067202824
MBD3	4.010166984336419	4.6811001475383	0.831444920881185	-1.3330086399485501	-0.0246235200598102	-0.0826978906833499	7.11601053609992	2.18761602549752	-1.85806525420238	-0.0536182530358014	-0.164569553922446	3.3825765698226397e-06	0.0400408274453411	0.0747181378162655	0.957805932503805	0.8705563555156008	0.5120588068006211	0.9351522193879254	0.9867672924038838	0.9879105449978463
HLTF	4.03382874260105	3.60851484382272	-1.1517675218021002	1.31964761205255	-0.14073443043855702	-0.260803529381864	6.58129071780193	-3.29579817096391	2.31245500526518	-0.39281149309085295	-0.6727538693532389	2.47086925461378e-06	0.0028654673924376	0.0290397673441338	0.6976608676988231	0.507177668689073	0.28355668631252073	0.9083224298288869	0.8853063150895478	0.9345067111654063
FAM50A	6.689414169424059	6.84062891453151	0.328580178170068	-0.25892860025681896	-0.318186929344969	0.0808610588258429	21.061227208244897	1.80458045322483	-0.791643735119341	-1.50236458114957	0.359464801211264	8.22132175550674e-15	0.0827498975320944	0.435835553505131	0.14506231353292098	0.722272561581991	0.5937539936413835	0.9842908983664675	0.49059402766701965	0.9731187096697337
FAM3A	4.57992665851339	4.3737404364844	0.6063261598098479	-0.5323432449381861	0.11151208507233999	0.612494563906612	8.82907344611722	2.13014063773447	-1.03988822980755	0.34111138792455303	1.79116243980183	6.078842784906829e-08	0.0428671971405336	0.308019322589427	0.7357727076574029	0.0852715187420148	0.5176258615254264	0.9743936315784005	0.9007624465391321	0.7730420298435988
CPSF1	3.95352591604991	3.5009584457561997	0.493471558490325	-0.285616213943973	0.5215885744920901	0.374896961385326	5.99599216556039	1.40588380350762	-0.441362869547752	1.30128463393853	0.831779263165192	2.4875488376936403e-06	0.17159730012754001	0.6625991100336569	0.20457484807010398	0.41310806398556205	0.6787547012344127	0.9895644448691642	0.5556233343765592	0.9212864972130778
CYBRD1	4.79298828799383	4.76987444159327	-0.363499497742339	0.7632999750351881	0.209734554733297	-1.01089111649364	11.1800047524755	-1.39324988620231	1.6193974946341598	0.717137747128263	-3.06535842099686	1.9786760446213697e-11	0.17534227422185097	0.117429688299501	0.47968269885790293	0.00501899736022014	0.6828867490228145	0.9705335973895209	0.7721867145907831	0.5728044011953302
PDCD2	6.0578169299397	6.555589219356031	-0.0833978759257234	-0.332848814173439	-0.39741427056024	0.0621901706817427	17.9882849161402	-0.388608781700306	-0.8586148834787231	-1.60325359599471	0.235044429443755	1.02967536072297e-13	0.7008425653572281	0.398400000996377	0.12140513338273101	0.8160246618233341	0.935552890764253	0.9841830109296387	0.45471954058375963	0.9832349401593734
RDH11	5.50463926240183	5.334505647665679	0.0840626396795861	0.66625914019077	-0.0547146882877234	-0.307557123927154	12.231044745362599	0.321909486547122	1.38441990375754	-0.18206470990903303	-0.92346384565601	2.74347890568077e-12	0.7500952079980621	0.17799778316151102	0.856944015391227	0.3642568738795429	0.952480552732047	0.971925521036602	0.9531453408912173	0.9127512149426679
PRKACA	3.8860532477302794	3.7638119177403504	0.210877171050222	-0.201607916770542	0.163486868071102	0.41678323997205696	7.81022486148107	0.7548792573499301	-0.40449522913570396	0.507718532455117	1.20579094110368	2.06082215078726e-07	0.45727352378209896	0.6891573651909301	0.61603726227076	0.23881669853020102	0.8541761339053844	0.9919791969171237	0.8446390415230421	0.8692306663485622
ADGRL1	3.40779354940413	3.52626298035752	0.573390533653365	-0.0786136264595701	-0.240447788600959	-0.482404735033371	7.45696953589254	2.06061539576588	-0.147831305496969	-0.7334040820274829	-1.30709080563598	6.439104392423e-08	0.0494760783630797	0.8836163974794928	0.46987380061306605	0.20262443249273396	0.5288162331891582	0.9953135124014872	0.7665560981033183	0.847121984484685
ACTN1	8.28254200773865	8.17121659584799	0.37963029501346096	-0.0938491194111864	0.155201818741459	0.15189933789102697	26.359237569267698	2.31254953448163	-0.322159170723014	0.807326469099717	0.743496359807708	6.741632289022769e-17	0.0292868759776156	0.750038489187977	0.42708539663823997	0.464315305988417	0.48535940584025145	0.9940208819860523	0.7387206885753957	0.9271035580439121
ZFYVE26	2.64409463901285	1.56923178356344	0.373072319743983	0.9088258850864459	0.33005627408632104	-0.0828088630975131	2.15025710576843	1.12234067623481	1.5745366481343301	0.947133058529168	-0.216852488812228	0.0523593969604462	0.27323120119877303	0.129063941517512	0.353491220645053	0.8302716138877719	0.7543355336346523	0.971925521036602	0.693574153610466	0.9835149429934256
EPN2	4.95175023192441	5.09650656656696	-0.664880082966489	0.00224939753893507	0.0746604707610125	0.18563257720987	10.398814145768	-2.1397805229038	0.004096675493247729	0.22265324758348498	0.4921538234564	9.33254220464249e-11	0.0419272421297259	0.996762606554205	0.825545265696619	0.6267406389115912	0.5150880899222763	0.9997299144638371	0.9407876150237857	0.9631159522614465
PTPN18	5.33109661441346	5.403720543965501	0.0939362343917265	-0.29240326718818893	0.170568560825774	0.0687842324926821	12.5367824016711	0.358657384915495	-0.623448691069338	0.576238503268239	0.211501540470258	1.83194032220747e-10	0.723260425084558	0.5384485723099539	0.570361559633037	0.8341487981663149	0.9437400221231405	0.9895644448691642	0.8202719434069407	0.9840605155534813
LIMS2	5.33332548082771	5.98264364920252	0.0492250628804103	-0.241329964251747	-0.94452397075991	-0.637516038578552	8.22256819045601	0.117435234623588	-0.325568637428378	-2.01491250737519	-1.29802186296498	4.725170588017731e-08	0.9074194249395829	0.74740208237599	0.0544617309466633	0.206211993932168	0.9881754120394693	0.9940208819860523	0.33473150903071497	0.8517940076036558
LNX1	3.64131537729117	4.62051584567926	-0.777398693600182	-1.13767304140443	0.26921129971945496	-0.0715251686090557	6.683958605407269	-1.80211705050401	-1.64998752168679	0.593092101410239	-0.145698523813864	3.93126212567788e-06	0.0832592467342709	0.111430720504304	0.5582670628265419	0.885393638253629	0.5949779001585386	0.9705335973895209	0.8148186077692255	0.9907024242139713
ALDH3A2	5.566635213527401	5.19310337044587	0.478836361108802	0.26861368686411297	0.108108548674123	-0.141822298312237	9.135877176601289	1.49739713381724	0.47275214484766104	0.294343011671426	-0.364101783240618	1.4395023236631399e-08	0.14635817678481602	0.640404308856525	0.7708468985823042	0.7188729931020319	0.6562474593424769	0.9895644448691642	0.9176223375454716	0.9731187096697337
TFRC	4.10491031697128	4.63604908377071	-0.444551965380673	-0.231261686917513	0.12525836307326102	0.231276014654048	5.4102237723162006	-1.0338651838300401	-0.301629608147714	0.242525272427892	0.423918969678637	2.9776809540944104e-05	0.311218673231664	0.7654592488940799	0.8103734646170629	0.675403421817957	0.7803421145608912	0.9946724839724358	0.9338784837814862	0.9684502144944377
SREBF1	4.12202080439703	5.1197263792314205	-0.429188109985757	-0.7598951905230992	-0.447515201310296	-0.3639866934541339	9.97524488128623	-1.32378269494701	-1.2961910893937099	-1.2434240798169098	-0.903518231308667	2.2323098169448702e-10	0.197097138464789	0.20629774963015898	0.22480719940507699	0.374546442962012	0.7022961421140161	0.9739900672373903	0.5778870407114922	0.9147387063520566
AFF4	5.8396449960026695	5.68761728762605	-0.218538528370369	0.11973745506629199	0.49926405312593797	0.0353695495602601	12.5258873383757	-0.784332448090294	0.238489764309133	1.6118609336218699	0.10040469545218302	1.61057057777306e-12	0.439932970261684	0.81337095436985	0.119066641609426	0.9207932742415859	0.8476174706684235	0.9946724839724358	0.4512446188366261	0.992750395552142
UBE2D1	5.33282299447957	5.50294826332785	-0.19740963296459998	-3.7494073185489296e-05	0.13219769652010002	-0.29442770456789696	13.291582939161	-0.871182848366664	-9.888596790392891e-05	0.522974805757337	-1.10537042663736	1.02034339058254e-10	0.39206820865248204	0.9999219095671409	0.6056858928333281	0.280219997069047	0.8248726593575977	0.9999996184531659	0.8374080258101413	0.8843574745117075
MPP5	4.604694185718009	3.4801741558545296	0.10383445927206801	0.8276030984558991	1.0722273766436898	0.223965391778422	7.4848902041435705	0.38749574656968805	1.80141130444855	3.61437933431383	0.6985795762206469	3.22401605977878e-07	0.701547175286024	0.0834921302628827	0.00127857493069514	0.491258398722427	0.9360542683497424	0.9351522193879254	0.08267149267790166	0.9312468720493874
RHOBTB1	3.21978379979062	3.20917817552108	-0.47906070733466705	-0.7621431442362779	0.40352217448506295	0.737165937207083	3.9249538453612995	-0.926560149989478	-0.879294182326947	0.739943332155087	1.24572041769932	0.000846530421674626	0.362813979133388	0.38732318852003	0.46610009073274	0.22413109799207398	0.8090317514696741	0.9841830109296387	0.7642966905675188	0.8581326677922873
SMC1A	5.24320350993232	4.9606359900355	0.159545553402304	-0.0216326427913921	0.132735942009687	0.48973085107769	10.294691565182301	0.547920579665895	-0.0400429510166519	0.40058379306723796	1.3185955131442602	1.1540063554474599e-10	0.5884201270298121	0.9683647881115679	0.691999330501774	0.19880215717132002	0.897488090265906	0.9997299144638371	0.8822641368566592	0.8451133913371767
HSD17B10	6.23022629980628	6.17142477198121	0.543203857665685	0.37807960610644603	-0.454682828248832	-0.16708381259152802	13.2575591258993	1.99813482211668	0.725594944028462	-1.4048968721075201	-0.46701923047777794	3.0561421363481603e-09	0.0642229438780604	0.47476809859924607	0.18021177966350196	0.644661668505771	0.5578856005522419	0.9865583406584807	0.5279174439078292	0.9645302016129009
MARK2	3.1475567031673397	3.31498983564182	0.0822050817571552	-0.6133598299524521	0.320721621103698	0.41718898262405896	4.18483548071855	0.180717853021122	-0.759908105326146	0.6113650723870079	0.7427141495571742	0.0005241145437691679	0.857991315798025	0.45420346491234703	0.546277602598476	0.46461529694860704	0.9773352883086777	0.9863901350104669	0.8103354293407011	0.9271035580439121
CHFR	3.3880694689573803	3.16359823558882	0.169441155455824	-0.6746277979324439	0.26133579532212997	1.0833014781061	5.26576326467379	0.4571584710958321	-0.9908406715158321	0.634440264252939	2.3160734797079905	1.6686984319151902e-05	0.6513540999004611	0.330895629482775	0.531336829189123	0.0287014918283227	0.9203578767034459	0.9754122244995908	0.8020182722838262	0.6790498482459716
P4HA2	4.22175842296217	4.1312615503856005	-1.07234500745414	-0.0650972703266497	0.40523768141044103	0.474954385622288	6.8928637261093	-2.6985015398763696	-0.097372970610352	0.993040297609649	1.02744340936396	2.56419581470545e-07	0.0120728360308049	0.9231769657608341	0.329842866598623	0.31367602163131897	0.4031175044012273	0.9975644714651184	0.676476270940466	0.8988369271737593
NFATC3	4.72591705456494	4.28985766663196	0.30546217168508	0.537395158109462	0.21163447340798103	-0.360874748535165	11.7506816099093	1.40211653651147	1.32224608163102	0.8400691312883269	-1.2779834337411002	6.66569938074549e-12	0.17270731488758803	0.19760103586843802	0.408528533771381	0.21254777002056402	0.6800334530395303	0.9739900672373903	0.7278107235626944	0.855752879100826
TRNT1	4.7982439711176506	4.44097093453646	0.3186451729432	-0.0994525432763546	0.31776252328345	0.5419578404359661	10.7036561917664	1.28163117230168	-0.215506621671962	1.1160514002128301	1.70142697944345	5.050713002217221e-11	0.21128416958162602	0.831054005304301	0.27460896516856304	0.100793767113272	0.7130075189658105	0.9946724839724358	0.6263859674515269	0.7802657386705543
ACADVL	6.47646894020231	6.215532764450639	0.310737285563555	0.45228648910143004	-0.14656376020498998	0.10164635043222399	12.3603052526168	1.04579255930082	0.811667247341446	-0.424586903116038	0.264202686645738	2.1696975403545e-12	0.305282589238188	0.42435149539337	0.67463079781817	0.7937067450071781	0.7736462362251155	0.9841830109296387	0.8747064462995072	0.9831193040749956
STK10	2.83618895580675	1.25155433980156	0.23187034562829398	1.3522888851938	0.753129166469942	0.0734119786296024	1.43207627320463	0.43661399370007203	1.40456851337308	1.2629742512677702	0.10867770903664199	0.16403534041768397	0.6659958305000401	0.171984202887753	0.21780787760379697	0.914292520452915	0.9251293273348271	0.971925521036602	0.5703275146630574	0.992750395552142
FBXW11	4.78828946858221	4.5053140935646	-0.44355745814465797	-0.404724093882303	0.68214801743231	0.8219896752595659	7.816618036177401	-1.20731938381883	-0.627718498477049	1.72951228135071	1.8352913687666499	2.7247897114751203e-08	0.238178195822313	0.535663177121098	0.095574545002237	0.0779276067504366	0.7330106205886873	0.9895644448691642	0.4158036337263537	0.7676627018033467
ACAP1	2.7660399782784504	1.38504103742131	0.112856159459136	1.10095958357656	0.0905341469708364	0.68168033095452	1.71493476342933	0.22596483041537802	1.2107504759039398	0.16314579851369101	1.10672612675614	0.0982542686831996	0.822995703033479	0.236882497963399	0.871665122669074	0.278547257950336	0.9717481668772261	0.9743936315784005	0.9592446664707536	0.8843574745117075
DERL2	5.735602970280991	6.3479628775123	0.214022406825967	-0.6557597356310311	-0.487583282246553	0.10106089735804198	17.8712809491863	1.0127543173513298	-1.67314255711301	-1.97967182659253	0.3771362069387029	1.6518943764200802e-11	0.32331465775132107	0.10650498513810999	0.0625575841682978	0.709141821826709	0.7870204930930553	0.9665284935180954	0.35158131860487757	0.9720190484518709
NDE1	4.252422849989819	3.88223682754398	0.313051002526383	0.437180627438415	-0.0280575789787649	-0.42640517932625005	6.503229138897099	0.991760205792067	0.7970425937532979	-0.0810529668301126	-1.16204084005132	4.53615671066425e-06	0.33110010945134194	0.433302895759406	0.936077781790975	0.257059036197074	0.7894048082756764	0.9842908983664675	0.9800418272315278	0.8772947746923385
AP1M1	5.0330666231379295	4.95241924237828	0.0109109293419479	-0.097565739344298	-0.14755458144646302	0.24748487713929299	10.364838588735	0.0383178111639842	-0.196599700866649	-0.464109225732736	0.731569234773183	1.1726522372263002e-09	0.969729360984567	0.845672608121456	0.646452143035443	0.47106013762043797	0.9950279741830794	0.9946724839724358	0.8590187220108401	0.9271035580439121
PVR	4.6914045512487	4.8463690189069295	-0.022665122298388997	-0.277291127222438	0.0795096875298219	0.450166286050428	7.0188460763177805	-0.0670276383493071	-0.472440993753128	0.200106821195148	1.11024288001272	4.0309589287726305e-06	0.9471264097773591	0.640964977132129	0.8431171468463491	0.278528235177057	0.992182688889342	0.9895644448691642	0.9477227081348649	0.8843574745117075
XRCC1	4.52482050264877	4.34972151274542	-0.277923137095974	0.731870065615996	-0.015468056514588002	-0.46856932966037496	8.028717935052178	-0.8325879973235141	1.21078986259221	-0.0415596609639809	-1.1268554002371598	1.6538618475648897e-08	0.41265988677638205	0.236867654873147	0.967167241886969	0.270096691255836	0.8348773640815125	0.9743936315784005	0.9887759973454763	0.8807574912725361
SCARB1	2.6192454715576003	2.39267687107506	0.35410228467582794	-0.4643696346554749	-0.21535166730539299	0.483497823267419	2.85065007183173	0.7084777686336271	-0.528575149974636	-0.3976243233499289	0.8440133823990109	0.00966208591494767	0.484954069129984	0.60164176266948	0.6941605422449979	0.40670364697861894	0.8636015625217822	0.9895644448691642	0.8834574012057859	0.9212864972130778
SELO	3.25272526204515	2.20294547636464	-0.0396536472182756	0.7985858541308699	0.495873629058679	0.10839952564609401	2.8467309117462003	-0.0904595647721095	1.06297055190013	1.07329758293422	0.21690790799711498	0.0099429752302088	0.928630953292547	0.298041838115253	0.293437593920213	0.830094641991827	0.9910738299230222	0.9743936315784005	0.6462782695591299	0.9835149429934256
ALPK1	2.43108772916519	2.65109760939223	-0.35722011684202204	-0.31318358419006703	0.22335820993731498	-0.294887487781428	2.99324946393296	-0.75609318171984	-0.396391890792092	0.45313042591038794	-0.545639348677426	0.00846360017749415	0.45690651103990004	0.6953785812370279	0.654591235294179	0.5905654273615041	0.8538111424802245	0.9926050924286913	0.863712740009614	0.9545668131022669
LLGL2	3.1687727085335298	3.63635339009305	-0.0525937784459412	-0.0157902648840022	-0.37318074831688597	-0.8110901148296851	5.617648858545199	-0.13268006820488798	-0.0215395985561875	-0.830653108944059	-1.59117755351944	6.63821686757443e-06	0.8954679378910001	0.9829796724689008	0.413732654417049	0.123656554901172	0.9868422805209484	0.9997299144638371	0.7300534188331833	0.8121476885426917
PDE8A	4.0029936184215495	3.3124403867942407	-0.135446078165283	0.4379762846166	0.341586236643314	0.459169484469437	5.25261240413461	-0.37118451630086496	0.713617779443928	0.8543600550906341	1.07956414954604	5.7353825505258495e-05	0.713565652739484	0.482193839896901	0.40089620405596993	0.291024244184266	0.9401849170053639	0.9865583406584807	0.7238138667550275	0.8905232317335162
CLCN4	2.61998185637871	3.2923723807441	-0.6068593565689729	-0.982351059979565	0.35910226684630103	-0.0237712083717478	5.3906132212174205	-1.6888472346968502	-1.6285615795322999	0.923287944144391	-0.056566836347324	3.75651129656401e-05	0.103420768045032	0.11603259117856699	0.36451960466331695	0.9553631022899329	0.6246247550277494	0.9705335973895209	0.7021793854839601	0.9962653088143653
NLE1	3.4990353586156804	3.63841804108809	0.331625543333974	-0.41378897918823704	-0.493761639194706	0.460048702818771	6.365875648713911	0.950173135337873	-0.625396610316334	-1.23532755929168	1.03314212984014	9.64588024320566e-07	0.350773792314325	0.5371619745516281	0.22775522901339798	0.31105221432121993	0.7999203157667613	0.9895644448691642	0.5818184901614738	0.8975227874328575
SDHA	5.76230893543972	5.97439901443141	-0.0216965861208482	0.18705152174101103	-0.40811168637087397	-0.21041085014990502	16.0720907945064	-0.0962654434944899	0.446227311611494	-1.5837694114383798	-0.734231772758557	5.068382045483961e-15	0.924047941560146	0.659127329340362	0.125335679026053	0.46937784258366205	0.9904554558683679	0.9895644448691642	0.4615922418499946	0.9271035580439121
SMARCE1	6.75942160498288	6.70741624242587	0.0161676859763259	0.101567146547221	0.0670967171786055	-0.297300921969298	21.893634363568697	0.0939269791849763	0.340617876049057	0.34737259199597703	-1.43226550574343	7.32513322031675e-16	0.9258977857094541	0.736218133115646	0.731162009365073	0.164622088062485	0.9908304218042381	0.9940208819860523	0.8990502789988014	0.828346617487237
KDM5A	5.41595593203117	4.67200456420722	-0.262156431001993	1.09633393282965	0.10047889648066301	-0.162287139849313	9.317960092379789	-0.8855220657003791	2.17163194430896	0.30977688876644105	-0.467421556438199	2.5615760091790802e-08	0.38400446055676707	0.0394990039699076	0.759226988992131	0.644353657012437	0.8214635721160771	0.9091059037951977	0.9134418054223338	0.9645302016129009
PPP2R3A	2.90862295595304	3.17218979619058	-1.28401733321069	0.536925319420843	-0.319187835853221	-0.298027338148215	5.548837976231391	-3.3712717112315	0.8619109443341451	-0.8187200207911159	-0.7012282963530589	0.000181197988713854	0.00297003501103526	0.39667930602802204	0.42253651768017797	0.4894487696849679	0.2865522811432929	0.9841830109296387	0.7363653248392688	0.9309955589180671
FERMT2	5.8569127464727195	5.84875625250216	-0.223483483902654	0.215199431999925	-0.31004944088259695	0.19941892773603	12.8771188889451	-0.938289126572634	0.529151237145993	-1.1550628573856498	0.712455481056636	7.49272942855163e-10	0.35745264084024897	0.601648411579674	0.25958151630243803	0.483405696469135	0.8045221595722329	0.9895644448691642	0.6128708828883288	0.9299238717967855
PTGS2	3.07004485449588	1.39713450511952	1.92699187106442	1.0613005961109	0.924351478187243	-0.800607688074673	1.1892321986393999	2.9621712822358597	0.8267079498318342	1.1555698481195	-0.882963113330577	0.245096147663416	0.00645028368957644	0.41592539133267104	0.258366431963772	0.385347558897617	0.3516598253115192	0.9841830109296387	0.6113310243079555	0.9168821327100575
IGF2BP2	3.5385161103165497	5.22098440624203	-0.32841034339652697	-0.7607883316003491	-0.9654879217669691	-1.70523626139261	7.053750953028281	-0.7251207340908059	-0.9052604204570991	-1.86480653825142	-2.88704174602382	1.72210492048215e-07	0.474854093387398	0.373640163918637	0.0735344703908062	0.007728476637001291	0.8616909582200005	0.9841830109296387	0.37342469309627974	0.5855110722343198
MAP3K13	4.92516617976606	5.82483644487494	0.261462120807585	-0.770563133106288	-0.504496321037984	-0.192532820625383	10.731214222043999	0.818127232670275	-1.3036257600748797	-1.34131484145981	-0.47339379975162105	1.8411754490612598e-08	0.42242856418539293	0.20391502205190398	0.194385548516803	0.639883620991754	0.8381795830873384	0.9739900672373903	0.5455259043455531	0.9635235330688106
ST6GAL1	4.9758746652364	3.35555685599058	0.8366604686745609	0.511660251597723	1.8165934267135802	0.0925649376422112	4.770393648761809	2.00504151848738	0.701052537951317	3.82422763819305	0.173728295749797	0.000179587308312621	0.0599659266130732	0.489547318343454	0.00108530297514289	0.86347290671	0.5548249886842122	0.9872494210080642	0.07578547031551763	0.9872421558105793
FRY	5.62232609422529	6.166698454030731	0.00011986386236685401	0.251597426964719	-0.626714343904783	-0.8074026709376271	15.854958986587501	0.0005157189925690719	0.5732173803684399	-2.2962155127624304	-2.66737936155619	6.994266596841639e-15	0.999592452450293	0.571422530114551	0.0299737885835962	0.0129806772187724	0.99988912989352	0.9895644448691642	0.2633776710209811	0.6221552993934034
PICALM	5.900323084226309	6.17375342414003	0.0174700614949317	-0.47865369337444	-0.0532307794365807	0.39981852045643607	13.442509133706801	0.0625107484126304	-0.935043016999027	-0.16773334920977698	1.13240518392372	9.556554761803459e-11	0.9507743389813059	0.358477348744969	0.868590333572963	0.267965636415072	0.9922159847457246	0.9792867199936107	0.958417900904092	0.8807574912725361
NSF	4.1218687111517	2.56529641589352	0.5857403923058101	0.7987170745309029	0.827738814509218	0.6928674116841731	5.05933738623018	2.24965733863551	1.8010778799648601	2.8604422573693995	2.27121179783922	0.00010863720833376899	0.0339008881211959	0.0844516091443523	0.008669128144250521	0.0327015804072145	0.4992737986197215	0.9351522193879254	0.1609989672687014	0.6893057226895865
CLASP1	3.76496786789994	3.3719191261442703	0.299861877550611	0.0314949466905382	0.645281528236124	-0.114885614080771	7.44883424592247	1.1080250045653601	0.063406068890542	2.07817594338986	-0.324236111117794	6.566856514823529e-08	0.277996283567318	0.9499281181750769	0.0477043781967919	0.7483533938182759	0.7580817659443809	0.9985265842670347	0.32009187728743627	0.9772608813563549
MRPS34	6.70818150644238	7.12064645704266	0.17736040507260897	-0.0162104482747003	-0.548166000092939	-0.391002594361039	19.442844605223602	0.8927896737817851	-0.0455958979658518	-2.36646880140302	-1.59243874266747	1.90958024281175e-14	0.38033210806770207	0.9639934592452291	0.0258973067071765	0.12419356562737699	0.8175631639233943	0.9997299144638371	0.24579762329246752	0.8121476885426917
CLNS1A	6.181852708625281	6.20632220535019	0.403861510919289	0.0737286936269421	-0.30441013874723805	-0.13042915206959899	19.087051726503603	2.2450641739313997	0.230312377347921	-1.4599992850946	-0.5956183756027629	1.26489010601844e-12	0.0336162440854813	0.8197307933430881	0.156537726621629	0.557135982289047	0.4992737986197215	0.9946724839724358	0.5033678056668066	0.9464787152284323
TEAD2	5.70405764189717	5.66966764705339	-0.206239852556092	0.144152357203414	0.17126134351716701	-0.14075691338365198	12.867783480950699	-0.78525729876157	0.32434313226168	0.5919023488316321	-0.451420597479669	4.706987270969039e-10	0.439423389877444	0.7483233821525171	0.559028903726293	0.655623914640705	0.8473632641460533	0.9940208819860523	0.8148775361092884	0.9651760115612084
EED	3.98926672629411	3.6960960807938794	0.0317873421796584	0.298831440243849	0.488257490152674	-0.4575603801786379	6.44823543187122	0.0910673801849546	0.47520199479937003	1.24067964029723	-1.018801361443	7.82603977992921e-07	0.9281370458193481	0.63861087800266	0.22580323015363898	0.31768433960455	0.9910283366851369	0.9895644448691642	0.5794948859973119	0.901333279655891
TSG101	6.461285314941901	7.1930318644828795	0.0380987650004635	-0.48368545881342895	-0.6788989450368988	-0.23765904744899102	27.6864322392097	0.24343914848720602	-1.6411158859540098	-3.7523186414467204	-1.1740536129664199	8.023901406124729e-21	0.80957573252204	0.112816713397107	0.0008889095503481919	0.25101588052748397	0.9689990726906875	0.9705335973895209	0.07233667752298334	0.877090766404562
NCBP3	4.97395205501778	5.7929639517980895	-0.7392041106141859	-0.621087116259596	0.0645224417235175	-0.412869679863968	12.2763914310085	-2.46326247048925	-1.16904238640784	0.19691244768853897	-1.10391494969179	2.5261835660511e-12	0.0207041814693631	0.25299330113455604	0.845427254970857	0.279742430531905	0.455562149926628	0.9743936315784005	0.9491872692944311	0.8843574745117075
MGLL	7.01982921583537	7.61916655674798	-0.7418541233698371	-0.39159338778359704	-0.605893280229866	0.388819629101981	13.084817905543499	-2.08387213561341	-0.62832664818939	-1.5347069958111	0.9089528927223721	1.70442613118112e-10	0.0478740193377882	0.535271052243849	0.13803884214977202	0.371724428029626	0.528644171836804	0.9895644448691642	0.48128592215736804	0.9147387063520566
NTN4	3.98067344588593	4.68747513770473	-0.078902887815003	-1.09246118681986	0.232811283572333	0.0930665295956974	6.3218776459990895	-0.17084566900506898	-1.3073907025999298	0.45122016660507597	0.158293472581694	1.0788834747371e-06	0.865667732944259	0.20252408150046503	0.655571967757608	0.8754486143771669	0.9787473464539376	0.9739900672373903	0.8640227913026914	0.9882556523769626
BCS1L	4.0949168718749	4.7541407424372695	0.12275172939503	-0.510549317951947	-0.40326419949233205	-0.0395357245329157	6.95441855831543	0.3102606981656211	-0.714192184211905	-0.87873162951016	-0.0813762333265524	5.91189047894125e-06	0.75893809157618	0.481475439084258	0.387837309348224	0.935786461663222	0.9550719321173203	0.9865583406584807	0.7171902145568394	0.9940839407611611
NUAK1	3.39612448860696	2.46470360137154	1.18903720850502	1.06432220708398	0.5418888339821839	-1.33103486309923	2.51193579858906	2.21712764319516	1.10156076504874	0.8862271226431991	-1.9864886815896299	0.0204712754317253	0.0357325199756498	0.28115374684317795	0.3838771996114229	0.0584875444676698	0.5076605210023655	0.9743936315784005	0.714733468065221	0.7390926950243901
DPP8	5.06006221490704	5.584386927037411	-0.123427935708856	-0.18939529776460898	-0.20736074654823697	-0.48800558728273297	13.204376286419599	-0.48088739391379	-0.39765563244754903	-0.7040187101333821	-1.4747451229874098	4.89115708409771e-13	0.6346186229418149	0.6941301581198421	0.487679160935334	0.15228822881703197	0.9159338173581981	0.9926050924286913	0.7754911737655701	0.826771911526699
SLC24A1	6.18686008941868	5.54981119764696	-0.0146055782444799	0.8381571541840501	0.28180468132331105	-0.0588784566937932	10.323954937057401	-0.0460467992852868	1.50820429145567	0.787383450522497	-0.15237301727616298	9.33685228158332e-09	0.9636377315925129	0.14360895880413801	0.438265897710291	0.88008174222028	0.9942541791451095	0.971925521036602	0.7467754493830973	0.9894615912336284
ZNF532	3.47277355518138	3.08553744648014	-0.0554112079423703	-0.0485641296538345	0.688177803652623	-0.0763531351198521	3.9151463164730003	-0.114889904347358	-0.0590136258804157	1.31571127301606	-0.132039057680498	0.000977396695385461	0.9094466667052209	0.953395273098273	0.20002045093373103	0.8959822152814159	0.988531807481124	0.9985265842670347	0.5505232251119825	0.9917047682583324
SCARF1	5.445983703110371	4.81550990357361	0.0832270144649434	0.924587250482452	0.146899074466241	0.0240679697212559	6.18939659775877	0.20182075016325698	1.33263870160439	0.316185761561077	0.0499550630856819	8.47228616184512e-06	0.8417273958530881	0.19510581597129603	0.7545963069615319	0.960580528882	0.9733946064213974	0.9739900672373903	0.9104565755100953	0.997346007687386
LMAN1	6.95428504004126	6.87342876551723	-0.21392034366605497	0.257601894245327	0.148479180667877	-0.135152563749502	21.216534869110998	-1.0905161578267	0.727053649412125	0.672253145773416	-0.54306924920191	1.51924368779579e-14	0.288973704739313	0.47374560775062396	0.5096894621028689	0.5920327387412829	0.7614079092228252	0.9865583406584807	0.788900528980481	0.9545668131022669
HACD3	5.79973944506104	6.33092019106164	0.0329959724655729	-0.0107524020035621	-0.242642785597714	-0.6945074353674631	15.144014878173802	0.131817406926005	-0.0230337826972415	-0.8359717443224721	-2.12378106771409	2.06033480346869e-14	0.8961434962631329	0.981799196208204	0.41078802159234296	0.0433641549287832	0.9868422805209484	0.9997299144638371	0.7282968984641188	0.7171635100679621
IPCEF1	3.3893685203343904	3.9932028562965	-0.571102564419718	-0.8927053334406679	0.115643964170075	0.16471036230549302	6.80995707045983	-1.52742131570522	-1.34280022053772	0.284714136273295	0.352864696612715	3.15185200190865e-07	0.138731372384004	0.190942930589237	0.778118665592518	0.7270346011430301	0.6518312639169891	0.9739900672373903	0.921540188183147	0.9740600715576321
ZZEF1	3.8330715111444102	2.9581989672722595	0.00670148337867878	0.183231820263096	0.6541835926978421	1.02197618942559	5.36588134684367	0.0198655151726109	0.29800240601158	1.75781742403563	2.46441001318128	1.28283584505071e-05	0.9843023243888779	0.768069748372612	0.0905479975093452	0.0206508173978946	0.9966130233569741	0.9946724839724358	0.408093549170831	0.660741323848598
ENO1	8.28029358386942	8.66288709937701	0.292336709261235	-0.0138467464065737	-0.6346145596248579	0.29228534255066996	14.5879534619116	1.0960919386111	-0.0280261972801913	-1.95088387693492	0.861001846652631	1.24931206397753e-10	0.284147715249431	0.9778766701032959	0.0630806710657345	0.398052290028775	0.7595451218132621	0.9997299144638371	0.35206377475628187	0.9196426293415457
MYDGF	7.838201432027299	8.31494626668298	0.0266518301267145	-0.142352228256791	-0.733534513931147	-0.213817318472148	23.8450544996612	0.159835159703796	-0.47845197895062797	-3.83864022214254	-1.0641265778156899	4.29009286656707e-13	0.8743973506745991	0.6368252048949029	0.00083860796235772	0.298557262614594	0.9812288581675316	0.9895644448691642	0.06915477254804966	0.8945619825145082
TUBE1	4.37351449844958	3.20356447773946	-0.0335183845962449	0.9596724058077951	0.910590570570954	0.148825864490084	5.80798327236789	-0.108122937427385	1.85628520778074	2.71231587769929	0.41673372417837606	1.15986736902634e-05	0.914754670882566	0.0753530638665608	0.011939689058351998	0.680539687467282	0.9898322294038233	0.9351522193879254	0.18068059360506222	0.9689570048629923
ACTR6	4.984154984341941	5.73929984413831	-0.661928611236235	-0.328265653689057	-0.47308899088049	-0.158209470361654	11.478777206561599	-2.08825138798814	-0.576849676531962	-1.3597416774198798	-0.40719928077807704	1.1142501630139099e-11	0.0467135299742475	0.569002325291296	0.18558756378219102	0.6871947441658759	0.5253342381516228	0.9895644448691642	0.5364456377549743	0.9713501338753288
TIPIN	3.71111069533987	4.53186935189476	0.265966707004763	-0.87189660605649	-0.651289246767808	0.45974247956167796	7.301228757992929	0.951484057262908	-1.5913345937447398	-1.88518846264853	1.3151767196979198	1.29036032832193e-06	0.350910136563981	0.12457323543200399	0.0716446848030341	0.201322051338522	0.7999203157667613	0.971925521036602	0.36905689480369414	0.8464372084733565
SRI	7.7170998504994905	7.82387395242351	0.047811604795315	0.23487094636542602	-0.377713203731731	-0.10329015003866099	30.480014957877998	0.31366325139358303	0.827100774683543	-2.14677846807695	-0.528688371752945	7.08375668005894e-22	0.7562795164071329	0.415706732459507	0.0413122682853523	0.601506155065513	0.9543565398249969	0.9841830109296387	0.30157677111113257	0.9570910336142856
EIF4G3	4.91960391773542	3.87285045165085	0.0772085222579747	0.564975374826016	1.16519121774139	0.33571652831573906	10.0399958413064	0.334241272777174	1.4407365311440399	4.56616380422376	1.20067978398325	1.87612591400645e-09	0.7409455253719659	0.161610099648405	0.000109284419410249	0.24071767116448603	0.9493922561676125	0.971925521036602	0.035533048368246674	0.8701303299600737
NUP37	4.56863709890409	4.18744483896534	-0.0736492516245816	0.893325110504683	-0.26239264526753003	-0.19275801511702198	9.53051972806938	-0.277550127782364	1.81308723397964	-0.869252560824192	-0.5809277708558679	5.71489884227476e-10	0.783552733346643	0.0813799315802554	0.3926629926050711	0.5662912746824821	0.9603841153659384	0.9351522193879254	0.7198699541782374	0.9483306590775558
SEMA3A	7.11462701437044	6.413221691960371	0.16805624761414598	0.147371284003939	0.760824904608667	0.493028966833034	16.4642281033173	0.718353025097728	0.345602379913272	2.8846428290606294	1.66008556358847	2.85867513582317e-15	0.478945798219133	0.732422271751525	0.007773006532942841	0.10891216226729801	0.863463358740298	0.9940208819860523	0.15303947118492997	0.7924682906661454
TTC38	3.65653407607269	2.3747748154411603	0.41569786396166497	0.6642284639622149	0.41865288185124605	0.9444032860916529	5.0993920659192	1.49870538846417	1.2808634489264998	1.3224531733330702	2.6893326771929003	2.58570788206534e-05	0.145994691147488	0.211549635258063	0.197533066733988	0.0123339154206012	0.655399082154386	0.9743936315784005	0.5482747071787276	0.6210617587895649
ACAT1	6.63636055685098	7.134901850607211	0.0601837548910572	0.00119530425006322	-0.451962572237373	-0.5362723717744289	21.3558762634527	0.302145104943244	0.00326193974115921	-1.95790705290611	-2.10065744350116	3.73241391867819e-09	0.7673883999632322	0.997422988473657	0.07340466518120199	0.0462154040008268	0.9564247204269226	0.9997299144638371	0.37342469309627974	0.721563753308394
GRAMD4	2.95856106481879	2.02653064624703	0.652993731626471	-0.351426509299505	1.34692960157709	0.689263568038456	3.0254971065129705	1.6179757881600498	-0.472503261754641	2.96499356689055	1.30344209919363	0.0055316927690469	0.117737046906806	0.640509811083092	0.00640642232770138	0.203848428986155	0.6396263456026868	0.9895644448691642	0.14710881472398316	0.8488753315207272
CELSR1	4.04999128860636	3.94387051202275	0.369020862250794	-0.35551957563652997	0.5924061013749761	-0.14249146046242903	7.93773191911716	1.2466690648733998	-0.6745789525259	1.7477760033948202	-0.37904155193938	5.33260705143587e-07	0.22667530764288701	0.505938403589393	0.0956676259644834	0.7077699347805122	0.7249166332843803	0.9895644448691642	0.4158036337263537	0.9720190484518709
ZNF638	5.96576503007053	6.34191633321944	-0.29335496946322803	-0.36105759804636406	-0.11940212885780198	0.0475817272860682	11.6648368094105	-0.90807497661263	-0.635421134517328	-0.330436403449102	0.123217492164244	1.32726667788256e-09	0.37222450095928206	0.530770143637947	0.7437278934432628	0.9029256218982009	0.8148829184672772	0.9895644448691642	0.9055139048580423	0.9923125064363851
SLC25A40	3.48554171372832	3.22787848890392	-0.147716762588707	0.104947767990798	0.30240681073208103	-0.0564548623449728	5.114049920060929	-0.4066206337827671	0.16820732826557902	0.770741487609493	-0.135067903196395	6.20348873918349e-05	0.687687192116432	0.867797801386449	0.4480797438256551	0.893692130928586	0.9288878630605337	0.9946724839724358	0.75208664966607	0.9910243521342839
TIMM21	4.57973468566926	4.82945557105358	-0.243816565045405	0.0865006789152743	-0.5583381484628579	-0.152503429656586	10.991882890690201	-0.962095583970384	0.196768645881807	-2.00258849937777	-0.520231957362803	4.13466571869901e-10	0.34491279664125896	0.845571349997966	0.055918020798525	0.6075269138894921	0.7971838094152623	0.9946724839724358	0.3388429588323826	0.957476530800944
ADD2	3.13893827469268	4.65646828304096	-0.0212641178541532	-1.82486322882712	-0.989423291609858	0.32840192114598105	6.98981868976077	-0.0565136580554436	-2.63286172800128	-2.25978820970725	0.736891286883469	1.02428665767513e-06	0.95536516286304	0.014132056714955	0.0324703795080298	0.46818353096987203	0.9934809831638637	0.8932682592843203	0.2720144865818565	0.9271035580439121
RASAL2	4.34282558455832	4.64216583148759	0.15931792905918202	-0.13769303888701	-0.12896996311880302	-0.5335532031181071	6.31990336141552	0.3621739887089179	-0.16793750486880102	-0.253033481222963	-0.929362859275516	1.0843233725585899e-06	0.720149223606967	0.867931945267466	0.8022322975743571	0.361249846163688	0.942383066648911	0.9946724839724358	0.9303376690508697	0.9121509136277695
VPS9D1	3.08443507966155	2.2892867669226202	0.142621712536892	0.9387632053315429	0.415529711418153	-0.6593499183296899	3.45146774128237	0.35401921680175796	1.2884553600984099	0.915612675731369	-1.27833884647221	0.00191837061229435	0.726179407367643	0.208935676443004	0.368284632102605	0.21242439926890302	0.9441789048846995	0.9740915090518615	0.7046198912790257	0.855752879100826
ZNF37A	4.51016778633847	4.81996209458213	-0.8361032229852671	0.0924036911066059	-0.0280822869996142	0.000717560999871983	6.626953995956219	-1.8898118754282298	0.12289987986660199	-0.0583883038941871	0.0013936513312837	1.69002340277011e-06	0.0699906979553015	0.903140151886348	0.9538858040718059	0.9988989972926429	0.5699577639014277	0.9955517965762777	0.9860493324270819	0.9999026960966642
MARK3	5.159571653973599	4.945874136325191	0.31909033114943297	0.0619196750638627	0.570252560667856	0.488661870815955	9.49343818916033	1.31532283906936	0.141135861520517	1.92662170647902	1.58801440881533	4.1386204532902206e-08	0.200967423143811	0.8889488915046129	0.0660104613355353	0.125717807848352	0.7034129901350088	0.9954931033290834	0.3580548379401295	0.8121476885426917
SLC25A3	8.65886551257151	8.76476232328459	0.448899907094538	-0.147309383861255	-0.23453560737757395	0.12724516444357098	22.123291336700696	1.9281531714629798	-0.335534250124182	-0.8646987355734649	0.42382305481629295	2.17287740850347e-18	0.0648243458374004	0.7399145792104809	0.39511233573442794	0.675180760908616	0.5588644360830429	0.9940208819860523	0.7210178734890536	0.9684502144944377
FNDC3B	5.66273681059155	5.79708394199075	-0.5292912668252849	-0.42360996178413	0.461626282566495	0.377718480449647	14.1277970797814	-2.0813473224571397	-0.98462003674652	1.6695322786172	1.2428358949921101	3.71032758314494e-11	0.047893861262192	0.3338993596676	0.10767373505418901	0.225105404679075	0.528644171836804	0.9765547964577969	0.43399550931518627	0.8581326677922873
FOSL2	5.30328831689706	4.89291765326104	0.21555197196403303	-0.217987785565001	0.7539901441583209	1.08733273667547	6.22426001739002	0.549541105468789	-0.31370691583446697	1.57645778795122	2.18840250956512	4.89846982756829e-06	0.587554475417138	0.7563696654004229	0.127504258974924	0.0384890664852683	0.897488090265906	0.9940208819860523	0.46357778502704	0.7163890214128971
FRYL	4.98228922599832	3.9139892433984502	-0.116725572497204	0.9902572678456908	0.573886849181489	0.246481205982514	5.971871842405349	-0.319025543689823	1.6216144510013402	1.4641293293074	0.5865626148857901	1.24563171152561e-05	0.7524091428747169	0.118002154810605	0.156018780479525	0.563104539881115	0.9531278988774552	0.9709794083475668	0.5033678056668066	0.9483306590775558
TMEM131	3.9655702873478598	3.9818440512935003	-0.35381915486179405	0.173488830732775	0.0522497110725334	-0.181170670054252	7.27147949846324	-1.0543412159868901	0.300405604211375	0.141099953476671	-0.447429864068141	6.69352674264651e-06	0.302823524662989	0.7662582823836569	0.8889969982800621	0.658334205729324	0.7716371945062281	0.9946724839724358	0.964463412513312	0.9652263640581902
FSCN1	8.2115435753933	8.33911091766875	0.00933069873915775	-0.100887974713002	-0.518964831600457	0.147652642746838	14.5854738126653	0.0336394914059154	-0.21027242277181898	-1.6726293298450199	0.45553684648528003	1.60835896744174e-09	0.973457436635411	0.8353328970941551	0.108189095482281	0.65316809222474	0.9950279741830794	0.9946724839724358	0.4344337573748323	0.9651760115612084
ACTB	11.878752114601099	12.185563662718	0.0459764180648166	0.448120842070776	-1.24985486494174	-0.52327444358081	24.119383004582602	0.20281622345507602	1.11145881496711	-4.8290903698458605	-1.9349082391996002	7.557461864568081e-12	0.841076099931386	0.277974950358914	7.37088309607158e-05	0.0657473545058245	0.9733277169456385	0.9743936315784005	0.03355225985331783	0.7595988774378506
PLD1	5.1922483130648605	4.1445126630053695	0.503742101903519	0.59275861078503	0.7215640573936909	0.0903234012901677	6.92161492329681	1.4395145811968502	0.974796353810014	1.84628700171365	0.21383231456427698	7.806621415542159e-07	0.16204006063639	0.33867347755337	0.0762839158626823	0.832361751064987	0.6711992661754814	0.9775060176988679	0.3785917847873199	0.983966927038346
DLG1	5.41303862232386	5.106664062370321	0.29068298439227197	0.0505038067892875	0.909462764255408	-0.183075003165832	9.40317678125349	0.959425462804186	0.0950974370071207	2.5708959285107498	-0.478057644183354	5.00306932808463e-09	0.346193531294396	0.924975164982585	0.0162205347972579	0.636707600998506	0.7971838094152623	0.9975644714651184	0.20834050337787235	0.9634710704841782
RAB7A	7.800835056984449	7.6859577835023405	0.153690601725432	0.0923046593405608	-0.195287549210971	0.31156861664734004	31.7694525159929	1.1739286659768202	0.399208930677637	-1.29066343401001	1.9476360800479902	9.886031099173102e-18	0.25146886256959	0.6931777630231499	0.20863259231037698	0.0632235274629203	0.7412011061210393	0.9926050924286913	0.5597073208592929	0.7535145671668807
BCAP29	7.64836524338392	7.18076050363675	0.109866326460446	0.383994935030769	0.189816847601706	-0.20351741980838198	19.8272414656563	0.59450980202277	1.22264969811548	0.9312115466351809	-0.933994282286253	2.9048998421516103e-13	0.5577351811165191	0.23342442023225501	0.361074415631869	0.359837720795122	0.8873236909137406	0.9743936315784005	0.6995121534215072	0.91170955430779
SART3	4.2485348989526095	3.48371858987011	-0.216271578383153	0.6562285659771241	0.466989014625525	0.152288905143707	6.94631838917738	-0.7044982629877541	1.18552866625145	1.36782990143512	0.40017961852464706	2.2457354068278999e-07	0.48738552309246	0.24653090013843398	0.18307259153609	0.6922932960093651	0.8636015625217822	0.9743936315784005	0.5324216947816776	0.9717048479822055
EXOSC7	5.30328404673734	5.96218116908954	0.23870265497538	-0.366442455375623	-0.8547580908190741	-0.20015285482103	15.870910912244199	1.05641423457397	-0.8480362794300258	-3.2294841060080897	-0.6862634897792951	6.82987622135274e-15	0.30049660786843896	0.404157559490198	0.0033484992600070398	0.49862181853460796	0.7703503517625451	0.9841830109296387	0.11966315365565566	0.9345067111654063
KIFAP3	5.3756237066343	5.32020415673222	-0.29620829303800605	-0.145954961175925	-0.141621147936422	0.261715371578343	9.408532063261141	-0.9191167223619341	-0.267971062504731	-0.408283663116758	0.7155451195590601	1.5594302188371e-08	0.36672335792976096	0.7909504905395369	0.686551992829836	0.48120781524197204	0.8109123946134204	0.9946724839724358	0.879557078102769	0.9287160859879589
MKRN2	4.401489824051991	3.9033040314620298	-0.11874866463834301	0.43862988570921296	0.0646049555656044	0.265621984893417	8.89478312785706	-0.444825721404825	0.9367150385677621	0.218559016279184	0.8377909483076541	2.65109214501986e-07	0.660643853705592	0.35753200012854597	0.828889352425586	0.409791146406271	0.9241705046305638	0.9792791164507668	0.9421784182190859	0.9212864972130778
MCM6	4.02933212305746	3.70739196454954	0.407242725307816	0.21932450801189396	0.32653879056472807	-0.364547492897962	5.7860852784762695	1.06676226663314	0.31194820627358305	0.7424283096144159	-0.7330807609005071	4.28218769534855e-06	0.295885065039437	0.757567818150086	0.46448299205357296	0.470067620105222	0.7684376198310612	0.9940208819860523	0.7631845870011061	0.9271035580439121
REXO2	8.07296790196149	8.248775860255199	0.28645740747262	-0.257445437591971	0.0617363466425907	-0.0541448838650473	26.5145800020415	1.5608160630310202	-0.752092951582845	0.29042589654237	-0.228360672389449	2.3801830563620696e-20	0.130657998981474	0.4587502148022679	0.773794361721833	0.8211523930638149	0.6447713192609322	0.9865583406584807	0.919183698997334	0.9835149429934256
RBM7	5.321573557842849	5.28412976808928	0.423696875785522	-0.28171633814521696	0.206038023887531	0.10960887869583599	9.4987565796823	1.4146338692745701	-0.5427893990144821	0.5931235114850429	0.304822262120833	1.4424194414383701e-08	0.16949021754702698	0.5921319779991789	0.558421203229765	0.7631556756874921	0.6776270031121604	0.9895644448691642	0.8148186077692255	0.9800716004279374
RBMS2	5.1643412870746905	4.96618379189882	-0.0131920870901485	0.0223485841246785	0.328999485432903	0.0892201836179615	13.0023005282924	-0.0560745011149412	0.0527359780753578	1.2594145508800199	0.301394437276168	6.941577578428671e-13	0.9557111595540629	0.9583453788474608	0.219069824595849	0.765511129462052	0.9936043299584539	0.9989443427538618	0.571471386113245	0.9800716004279374
BAZ2A	5.53399793049668	5.25206519056975	-0.10342432835624	-0.430525282939421	0.578716787906179	0.639620516268362	12.9541012406325	-0.40589203681352204	-0.9419802188009441	2.0795070086617	2.0205143137759096	7.55065298658597e-13	0.688143095849415	0.354873610950323	0.0475724144063192	0.0537424391823174	0.9290625733499043	0.9789319336798598	0.3197720472202673	0.7306350990472614
PTPN23	4.18844068879209	4.41567402090157	0.0772185549462107	-0.23830117927619301	-0.164685916748159	-0.0526576699654542	6.855992925492001	0.20326767681394198	-0.345283961075936	-0.37691701539351896	-0.112509183688371	2.35483409904692e-06	0.840621426275235	0.732660831388966	0.709444890565061	0.911291341688917	0.9733277169456385	0.9940208819860523	0.8903822022360521	0.992415980827627
MLH1	4.23211025045788	4.561192181358639	-0.0646654564253931	0.28719942708564394	-0.411250323777634	-0.599049711388589	12.8478134151172	-0.302718786447306	0.71807308616062	-1.66393923026259	-2.17883845886786	9.09681047500767e-13	0.7645129019331058	0.479115485049677	0.10813293483730499	0.0385970215192128	0.9564247204269226	0.9865583406584807	0.4344337573748323	0.7163890214128971
UNG	4.097917091958339	4.02402823895938	0.26065777934843304	-0.31172550461333903	0.3614216922099411	-0.0576995341655659	7.20830073896802	0.7741229185787329	-0.524383545915962	0.9472040761285971	-0.138367520855961	3.10256477742334e-06	0.4471749050723521	0.604470522034422	0.354342442507975	0.8910162355999399	0.8515719918112881	0.9895644448691642	0.6938088430386709	0.9910243521342839
FMO4	2.7128985784512003	3.43004208858464	-0.260789244294832	-1.08780439637656	0.0510373733559326	0.0660313474973869	5.00852544357271	-0.642937271840427	-1.53700996764494	0.11302607665671001	0.136953929308685	9.219165903828571e-05	0.525896243682995	0.136519042109916	0.910878276726779	0.8921906413690749	0.8756250364360574	0.971925521036602	0.9718540023580298	0.9910243521342839
KLHL20	4.902380575853651	4.99339422674446	-0.124094619238606	-0.15515683505306302	0.10976204393059101	0.00199737813706239	11.3222259577668	-0.454796156227137	-0.316309488096011	0.36190397979995603	0.00584281219329847	2.55498219671092e-08	0.656169376179882	0.754342678028886	0.723252930297571	0.995386218539162	0.9234735964540016	0.9940208819860523	0.8955084698929777	0.9999026960966642
PLXNA2	4.79231021236579	5.29021175274284	0.132420744666229	-0.10548954751896002	-0.5610056171836	-0.0954632244800427	6.66307483314667	0.294251990969919	-0.12786393391322198	-1.05882729881856	-0.172277741798436	1.68648899074643e-06	0.7709060163790579	0.8992435500823559	0.29941961570474396	0.8645954999147579	0.957751778443806	0.9955517965762777	0.6506850969628013	0.987370311709346
ANKRD13A	4.27323817712965	3.37725909530981	0.7671512756316271	0.49918779420556203	0.776176838392091	-0.42871174418596797	5.38502776427014	2.22929852331829	0.8495910070220458	2.03342416942148	-1.04200630918183	2.72298684892912e-05	0.0349784686955555	0.40372754428748603	0.0528089797294573	0.30770755911955294	0.505772769816067	0.9841830109296387	0.3309285183486917	0.8964496973689985
TPD52	3.9492007477822297	4.70549578532811	0.3854932860226071	0.0625084948924212	-0.254407451552382	-1.6909273244247698	10.1666868503503	1.4113398924112999	0.12172002838692801	-0.7935618095222409	-4.611294017538991	1.50094490883421e-10	0.16999970796080202	0.904056642984606	0.43463351786895604	9.3784210823867e-05	0.6782379122938704	0.9955517965762777	0.744338515176632	0.2918141367012434
ACACB	2.48372913394289	2.05484967919152	-0.551839849679643	0.8251347716490792	0.32088024306684604	-1.02075828151165	2.3151658067233702	-0.961035371927185	0.829768043998795	0.526292360018675	-1.47461496790404	0.0287585564012121	0.345387412219121	0.414223946324464	0.603146152535751	0.15232300403478302	0.7971838094152623	0.9841830109296387	0.8363023524481381	0.826771911526699
PAG1	3.2240631745245896	3.6747769015566702	-0.404011641639075	-0.22798943493921697	-0.0513443517243505	-0.157011072476884	4.32353031318995	-0.8478835488532249	-0.27604720099728197	-0.096593510757991	-0.27776353356473	0.00043401646274502596	0.404577158355448	0.7848464323240021	0.923825029761365	0.7836642188157779	0.831753977199172	0.9946724839724358	0.9751694083849916	0.9826023369461825
GPATCH1	3.17552506710371	2.6602933187502797	-0.917192590130905	1.05339315825584	0.319287565160989	-0.516347985826058	3.59389968213957	-1.9095696106803601	1.29934361458256	0.6362675185154979	-0.9078584623265681	0.00133522334095954	0.0672812355960326	0.20523009115323398	0.53016399851775	0.37229134496878297	0.5641371551852916	0.9739900672373903	0.8012305847452847	0.9147387063520566
ICAM3	4.07248768330592	4.16317210338069	1.19122374897546	-0.22567284868745102	-0.6604804370262729	-0.24766095825598697	7.03880984236845	3.9062288711375297	-0.3895776447605421	-1.856797628388	-0.6774809339193728	6.77876200676881e-07	0.000623368240509577	0.7001480734082378	0.075242836926218	0.504575091985786	0.18096520243759773	0.9929505386085898	0.37624746836629197	0.9345067111654063
NT5C2	4.33295777267677	4.47447486892642	-0.101529105246181	-0.5550988387310329	0.4320662163843211	0.0768209182154638	6.716829574441121	-0.274548212914043	-0.8881283590334441	1.0725592226937701	0.180599453180958	3.1906905120728403e-06	0.785970706415896	0.38328256613723904	0.29399361177988204	0.8582564593948729	0.9612313176482026	0.9841830109296387	0.6469284649043863	0.9867157134674036
MCAM	2.2902190344251605	3.04994110162201	-1.4538326244833402	-0.14415134769585597	-0.838492091484109	-0.0878723709380025	3.21291951263845	-2.29358301744562	-0.134056997524485	-1.26911445284038	-0.12097508642815501	0.006346354258269	0.0319516771341598	0.8943929718669801	0.222911674022751	0.904641088644457	0.49650520948086646	0.9955517965762777	0.5752233220813847	0.992415980827627
XAB2	5.053405840253981	4.50020472396036	0.21660288082915102	0.379963957502356	0.0357417030825987	0.10118772337982401	8.77101734582639	0.715020911582256	0.7183140228862059	0.10655032394590899	0.286257322365543	2.2406392718754702e-08	0.480977070126021	0.479011801211901	0.915963639190953	0.777004705649001	0.863463358740298	0.9865583406584807	0.973355702119063	0.9814058175202485
ARHGEF1	5.3218146376185596	5.67145703194723	0.0822615181269442	-0.325400442537649	-0.542838717415582	0.36690729503023994	13.3800840326772	0.31887602799149395	-0.6703040975892409	-1.8393246714960603	1.12862998589573	3.61924501840605e-13	0.752368215392712	0.508574527122201	0.0773142323451527	0.269360712546302	0.9531278988774552	0.9895644448691642	0.38109159470940895	0.8807574912725361
STXBP2	3.86874424770322	2.0662892310268	-1.1255295617923602	2.88258216510958	0.446519454333834	-0.297469558652567	2.00531710920634	-1.856490952105	2.9727346198736604	0.7164481579577479	-0.427995687802461	0.0583066139895796	0.0750464905296765	0.00649342149531757	0.48041703754301707	0.6724176470335249	0.5842803950545095	0.7799946522485693	0.7721867145907831	0.9683692562033848
MAP2K7	4.262321181886191	3.81504691618147	-0.21887986170056	0.321435283963047	0.41349347186851293	0.45006088079051204	7.1297250962109295	-0.6879033383350078	0.584219924974351	1.16774203104099	1.17774405661161	5.05786852553716e-07	0.49770100196827705	0.564113815384066	0.25359356063283	0.24962020112108604	0.8660955406280252	0.9895644448691642	0.607432350363237	0.8751318203197656
CTTNBP2	3.7027555274209396	3.3092668746093703	-1.0476267890323399	0.499273404729442	1.12225111695286	-0.832433181311323	3.91532876255566	-1.90222499361664	0.570709446825317	1.96650987503402	-1.2846990771105502	0.0009276328847963519	0.06932626965264	0.5731070761056529	0.060985013095062005	0.21022610749062098	0.5678443439649111	0.9895644448691642	0.34909932043350383	0.8555772341082711
TOP2B	4.43042966515169	4.2273308205466495	0.0355734942569376	0.556136852286948	0.106847015381063	-0.38186614853518297	7.957158632891001	0.111525848723196	0.944817558724123	0.29313783938870697	-0.9377686073182321	1.95599973632916e-08	0.9120558944857701	0.353450166274447	0.7717437722838492	0.356993557522108	0.9891734528892301	0.9789319336798598	0.917801664603428	0.9115148393893024
TM9SF3	5.705394037773269	5.989067366196481	0.011530188321228999	-0.33175904744333395	0.48589761272608295	-0.0812868112005822	13.480696807116498	0.0492600259332933	-0.811783017517914	1.7662719786663401	-0.27961967155956896	2.0506476146667698e-11	0.9611052849219741	0.424657048144079	0.0895425891727693	0.782156469115336	0.9939142270936414	0.9841830109296387	0.40601673066685784	0.9821185720547858
NFKB2	4.86480111386887	5.872128628855929	-0.372335633322246	-0.808478283161508	-0.9258900452104759	0.558340524455638	10.202565071711401	-1.12720437717996	-1.34787366768116	-2.4126359431064905	1.42171775365247	1.50474766125456e-09	0.269951933998378	0.189376635927937	0.0231893426696076	0.167377369284643	0.7522167014940112	0.9739900672373903	0.23686577024550154	0.828346617487237
UBE2T	2.53174943262704	2.8408762687047004	0.408239832382932	-0.183079870132668	-0.170928775658861	-1.18473910590862	2.75303789927124	0.742900100395766	-0.19337061797444602	-0.295653448747729	-1.8329157363968402	0.0127977696601906	0.464558947784861	0.8482953654497559	0.770054495062958	0.07954844768660299	0.8567066358443448	0.9946724839724358	0.9176146757922997	0.7676627018033467
PPP1R12B	3.1827693706796603	3.47228001345546	-1.00881122448579	-0.636882499658064	0.467450694545505	0.319773923515883	6.40715747132648	-2.81094538772781	-1.0507004364621	1.26281212044041	0.73840973603625	8.685420222778531e-07	0.00926554258885204	0.3030645519130589	0.21786523402124103	0.46687905986111	0.37927317590846094	0.9743936315784005	0.5703275146630574	0.9271035580439121
DNAJC10	5.66859234006134	6.15682788254009	-0.47029662040533604	-0.24874798240181503	-0.17398428132553398	-0.10595334183760001	19.9230316829096	-2.42821064359592	-0.712787111769723	-0.813602398872535	-0.438640803462347	2.85920915225615e-17	0.0223967315722905	0.482326127252448	0.42326149706454	0.664545224997664	0.4561038134502146	0.9865583406584807	0.7366661279279991	0.9673221617387333
GTF3C1	4.092815983611819	3.5115119662848	-0.728887717614667	0.7315428020554631	0.8839235948988059	-0.190274389284423	6.11009111929881	-2.00824284077951	1.1827549516260703	2.28607092635505	-0.43283603285074895	1.8545943412484798e-06	0.0551114363143372	0.24760951311649199	0.0306433570671711	0.668703280407555	0.5362316910083225	0.9743936315784005	0.2661995445987841	0.9680251003404445
IL4R	3.77192211541827	3.76224930901417	-0.251078459876303	-0.00132231239325589	-0.17027650922757998	0.372521619784382	5.53829594163938	-0.626518564321886	-0.0018769083777094898	-0.37571253823450496	0.771010575491178	2.11258789830405e-05	0.5364915969726289	0.9985167980295991	0.7102009870703492	0.447764964578966	0.8802965836192994	0.9997299144638371	0.8903822022360521	0.9271035580439121
USP33	5.45122455443452	5.0573620022099	0.25483676569692704	0.0231882721689023	0.227888223624891	0.11380264665935699	9.19701800283365	0.860579803407807	0.045568330658167	0.701161573671316	0.331938077649042	3.86911149195117e-08	0.397838574198235	0.964031677598556	0.48988972860894703	0.7429036126319	0.8281329750093129	0.9997299144638371	0.7773208465657859	0.9761098300002427
PAK3	2.86784229456921	2.74737541684568	0.509358822478348	0.61959028341534	-0.15631248167514003	-0.8314378442407891	3.3910493738975096	1.0909295375807802	0.7261445760214409	-0.286033274275028	-1.41662942795581	0.00304632087765689	0.285844050664161	0.474236861298661	0.777187759965242	0.16858884419702203	0.7596696161976068	0.9865583406584807	0.9210035101951947	0.828346617487237
SNRPA	5.81221332057995	5.7124430124395404	0.549151143733252	-0.16492008050543697	-0.37218771724430205	0.33527138361375103	12.078070887153801	2.06900067575801	-0.34382613426042996	-1.20999249768788	1.0399468637221199	1.14138973119392e-10	0.0486252610534085	0.7337693893575831	0.23718100697658603	0.308276845642891	0.5288162331891582	0.9940208819860523	0.5910050053412632	0.8966667029490426
EXOSC5	4.4159295759196695	3.90775924255458	0.163378341952624	1.31357073646575	-0.10763152075718099	-0.860466625206313	9.66360627408144	0.7589035077319641	3.3997069197993	-0.448337463105525	-3.3295862811019803	4.51966210934805e-09	0.454979103063341	0.002286491031757	0.657865513124099	0.00280912579013695	0.8535550351129593	0.6847438931945963	0.8656175716246797	0.5111456562426369
DYNC1I2	7.06051580671409	7.2968559953154895	-0.30110220973130297	0.156142450583914	0.155696955055959	0.0566784315496522	14.9992788635902	-1.3103375076895902	0.38443224796241604	0.570142211285338	0.195498634973743	2.6107249909785802e-11	0.202514068672898	0.7040495239242579	0.5738859698403029	0.8466761348444549	0.7034129901350088	0.9940208819860523	0.8217971985381461	0.9841560077562165
APBB1IP	2.35892517441355	1.25237274142178	-1.09329975694999	1.82689517709575	0.0626805477396464	-0.505154775106732	1.06772011252615	-1.4308874417629098	1.4943670219643799	0.080041841184981	-0.584628268239905	0.298112090097788	0.16460767829406303	0.147251657525017	0.9368234316384899	0.563865629256083	0.6718614851960728	0.971925521036602	0.980236360063076	0.9483306590775558
LRCH4	3.3746406475484996	3.78415757327484	-0.356649433051091	-0.18386752322421498	-0.403753997193898	-0.13531790418818598	5.872695186743179	-0.9089873721189441	-0.26352872147137	-0.913564326102366	-0.28414997508032597	1.55438562625397e-05	0.372408018978671	0.794222688030206	0.37012235818815997	0.778558542142919	0.8148829184672772	0.9946724839724358	0.7062875248905166	0.9815577212208106
FAM76B	3.66847204977907	4.31140899418223	-0.8475957050210129	-0.500127530534692	0.107529066143415	0.11230755381103098	6.72976754452459	-2.25808450672312	-0.781777447658528	0.26066633735545003	0.25336247300569503	2.38168671627572e-06	0.0326668523506548	0.4416120072306961	0.7964265898915129	0.8021379120518499	0.49650520948086646	0.9842908983664675	0.9284274285479309	0.9831193040749956
SIRT6	4.39651471656088	4.61869827804108	0.0363044720676519	-0.0664212992489837	0.30829209431143895	-0.330545232742042	8.98730561781326	0.147177532779441	-0.15238624477837498	1.07139182437517	-1.08173820894426	1.6415696361082402e-07	0.88425309842909	0.8801889018489849	0.29489400732506105	0.29067570248026003	0.9837840207003384	0.9951059918965218	0.6473560577467583	0.8899078182479114
POLD3	4.05708205514007	4.731988467099111	-0.326466404160275	-0.403704235817267	-0.362899220749007	-0.202147995738174	6.89979042872667	-0.8160172585032409	-0.5810487991752961	-0.8148368013758691	-0.43225115535443104	1.7174608987293001e-06	0.42197267967083	0.566395499824402	0.422688248870484	0.6694385918215121	0.8381795830873384	0.9895644448691642	0.7365169609778147	0.9681246697093013
CAPZB	8.22576462165051	8.37805249545994	0.0217537738320942	0.13625116553558198	-0.346300065887418	-0.0408238293319497	28.739917481820303	0.141646587457571	0.496828547851625	-1.95830161590458	-0.216820293567276	2.5930660308875404e-17	0.8885099357709331	0.6237465183403901	0.0616606311223305	0.8301930685206959	0.984998915664878	0.9895644448691642	0.3506736542589311	0.9835149429934256
GPR137B	3.5205556300804197	4.08393428166836	-0.795592011084071	-1.16756622092305	-0.13095971526646003	0.7755090155994241	5.30654104752716	-1.78425826616941	-1.58458135853856	-0.28405742421367897	1.58212475132871	4.40873812957758e-05	0.0863977332706006	0.125784505721803	0.778715273712966	0.12670144050735	0.5976434573973858	0.971925521036602	0.9218537204674454	0.8121476885426917
JADE1	4.19487364290672	3.68202766398071	-0.041115412838568004	0.457972732335452	0.722956865227234	-0.162730637780077	7.39001007901371	-0.14960632925799802	0.9714070481935608	2.3646691207840296	-0.49364436002294704	6.717843181178721e-07	0.8822899643279621	0.340951337881567	0.0263096660655449	0.6261593992628339	0.9834285996003306	0.9775060176988679	0.24752593923615396	0.9631159522614465
SLC25A43	3.70500089901847	3.4483306898107005	-0.885864959066653	0.260535088534978	0.10920508327638302	0.48466630284232104	5.2337137067505095	-2.07274154610075	0.3676254737781479	0.24549771313381002	1.00972059586258	7.370545984092521e-05	0.0493224491323327	0.7161283800786351	0.808233405547003	0.321934591330399	0.5288162331891582	0.9940208819860523	0.9328292246576971	0.9014360499304243
UBE2A	6.10511010069541	6.33751485713894	-0.257027942993245	-0.10236331960250501	-0.0876153765007534	0.0748647246434932	18.399429826757604	-1.22274275230485	-0.27873169619699606	-0.37274278631506397	0.291214664449883	2.1401295027095897e-09	0.236614622837579	0.782662721921092	0.713736991754857	0.7732060572397579	0.7318780796159291	0.9946724839724358	0.8929932392742529	0.9803846260995319
FGFR1	5.535075376637191	5.70832334288105	0.236914906884678	-0.157831798480094	0.159429773948542	-0.110431368925781	9.0337898374581	0.6792693874587479	-0.253816538853358	0.393376526016604	-0.25913598112531	1.17824030846793e-08	0.503019047965425	0.801675809809201	0.6972877467298989	0.797673035955251	0.8685269842833832	0.9946724839724358	0.8851237655087841	0.9831193040749956
FBLN1	2.9485464554658103	2.8701720860337203	0.500147790890171	1.89467911702062	-1.48695607504589	-1.9173947573243302	2.00983892081163	0.6570672276410239	1.291946429908	-1.67508533678937	-2.0426297274003797	0.0571656751047854	0.516912556553518	0.207823921781147	0.106152386418116	0.0518435334176115	0.8712181418215396	0.9739900672373903	0.43205084314669534	0.7222416022013867
CST7	2.9883955154247897	3.7308862837495202	0.20050832202064303	-0.539326809709627	-1.45425128796047	0.555314136682391	3.6014574006985702	0.35143402254123807	-0.493173993274234	-2.11236679983605	0.7966975703141229	0.00187684879683977	0.7280980479376359	0.626033942668579	0.0444230012971893	0.433109927824694	0.9447910922633541	0.9895644448691642	0.31126693330244704	0.9246949621841989
MAP2	2.7607929538963996	3.04338539911958	-1.24186710590191	-0.8679908546607751	0.255076692841445	0.948660980265222	4.823280677997481	-2.89926114505817	-1.19764878116947	0.593815774689327	1.90677696785321	5.3579716315940506e-05	0.007505382107626721	0.241858632433276	0.557766907685577	0.0676573697960059	0.36815193269306934	0.9743936315784005	0.8148186077692255	0.7633802829920355
PIAS2	3.9570541459502597	3.7543268381005	-0.48924486686618796	-0.16743770188011403	0.307371423561027	0.8912381080037309	4.913969756908959	-1.02141020435758	-0.20543243242288395	0.593633058051283	1.59318353442868	0.00032466067932004103	0.31809085213505606	0.838835545174621	0.559200244771356	0.123210302639938	0.7835431574894386	0.9946724839724358	0.8150228977328421	0.8121476885426917
ARAF	4.97476601827389	5.62048504007252	-0.0178648064993223	-0.539821185180066	-0.586871896251577	-0.0013548423626166802	12.23268314402	-0.0631255226512373	-1.0238693841453699	-1.8204916224947603	-0.00378609965400513	2.73530128862771e-12	0.950149359946145	0.31532942067770503	0.0802143600326898	0.997008037512648	0.992182688889342	0.9743936315784005	0.38811199709694294	0.9999026960966642
MCCC1	4.01594356382929	3.7835766773981296	0.0670231668377778	-0.0678455010181343	0.0957453558970468	0.3993817455199	9.036001818148609	0.260875213441572	-0.14432837879907098	0.331597867902884	1.24102966926704	1.67493660681935e-09	0.796243959690016	0.8863540982754141	0.7428510472152379	0.2256760100382	0.9652984192257784	0.9953135124014872	0.9050042733443321	0.8581326677922873
LAMP3	2.45306666584731	1.9141318239698502	0.5154078056205029	-0.534129387749776	0.7659978671507621	1.56681824351194	1.5932697276049599	0.9191087656117691	-0.515778866880057	1.1170839950825802	2.14467420280108	0.129309157739964	0.367048307966057	0.6107067144540239	0.27499939740256	0.0424971657147768	0.8109123946134204	0.9895644448691642	0.6266506092192897	0.7171635100679621
ACER3	4.81286148577486	5.84772303112632	-1.14425136639633	-0.332216224217498	-0.260546998784657	-0.509654174895314	11.440408965771699	-3.53724941462947	-0.615235184173591	-0.748598526537102	-1.3342793433863	1.6522335282904502e-10	0.0015592486362613301	0.54376540093239	0.46090627978140103	0.19384980805955604	0.22749037795710175	0.9895644448691642	0.7600689940126439	0.8451133913371767
UBE2K	5.55279066645346	6.06493783894962	-0.42407594182828395	-0.49298804030671	0.259947564828456	0.42263990679143	10.9570855039545	-1.4321081216882199	-0.953138399912985	0.748714495363626	1.15369986253518	5.05371766131753e-10	0.164359715131794	0.349594247675868	0.460909345868217	0.259723918895819	0.6718614851960728	0.9789319336798598	0.7600689940126439	0.8785490511955405
PIK3C3	4.661269160711269	4.09620594128328	-0.226693389748945	0.6947132655291339	0.38913154876320794	0.0413365758370623	10.659602903664199	-0.9631761245749201	1.63385120117688	1.4852491493073503	0.14112935038458999	5.51548367756463e-11	0.344332469765132	0.11434262281936301	0.149502757931782	0.888855544256552	0.7970918441674536	0.9705335973895209	0.4963278489576983	0.990712643843248
N4BP2	2.8064197337862002	2.67064578167055	-1.7130187360629099	0.22702586033733602	0.0861652102654363	0.600144044987411	3.5424519495505797	-3.3048173473987204	0.265287847506502	0.167691639282518	1.02498093863557	0.00152256349554005	0.00277494594558475	0.79287980252081	0.868123421960243	0.31481455032875205	0.2824300323866925	0.9946724839724358	0.958417900904092	0.8994701437964345
TIGAR	3.7955208573106	4.8008283181576	-0.23320036334775301	-1.44349826672038	-0.191360094895058	0.35582882492709994	10.0673739255154	-0.8613376481351129	-3.08008175552013	-0.620869411679006	1.09763057940168	5.169324326045779e-09	0.397041141181508	0.00494368811404291	0.5401385454155879	0.28317112447790804	0.8278180364731599	0.7799946522485693	0.8070719897642553	0.8857382118088878
TULP3	4.0979215816060695	3.9711055225985	-0.337928883021302	0.39200091513666796	-0.41842863122091906	0.134908593241989	5.30685300961485	-0.7567822851746749	0.5014908488565128	-0.846263351079078	0.26130027228304503	4.0594368472601895e-05	0.456016629293243	0.620266841821479	0.40512916985961994	0.795980515692572	0.8536691438074983	0.9895644448691642	0.7262712591371259	0.9831193040749956
SYNJ2	3.769252372064	3.63486818798596	-0.198517638043219	-1.13190244781957	0.4399879955449911	1.6674895442689397	7.098455236353161	-0.6051631993726171	-1.9266031308391003	1.25614681370642	4.17047795847551	2.28702086436623e-05	0.5543418153749561	0.0658024951658728	0.246228049362369	0.00036918461734485497	0.8869053539303219	0.932522882661496	0.5994648989742689	0.380336687151899
PPP2R5C	5.722782315419299	5.71063538773659	0.4083304130969939	0.10935726795366	0.263547419377149	-0.29788241696085804	12.2330171357198	1.59287461792127	0.237432381453464	0.878738550553938	-0.926677821636101	5.33446336314998e-11	0.12332780787654302	0.814216490871823	0.38766334746310493	0.36301682669773	0.6447713192609322	0.9946724839724358	0.7170022534649473	0.9121509136277695
GNB1	6.76481951731434	7.07413609849166	-0.299804370835659	-0.15455426419937698	0.27740517864679803	-0.0541241044604483	17.6062328491316	-1.42541379549552	-0.419926612798673	1.14680498679473	-0.208198304614328	1.76866534689892e-13	0.166550254636664	0.6781901680214221	0.26244238655401303	0.836832203630386	0.6728741341291473	0.9895644448691642	0.6154119841303665	0.9840605155534813
HOXA9	2.9044149361569	3.8417414007818596	-0.290131552830589	-1.03588833931694	-0.32996301256311106	0.10695646142059	5.4272946026544	-0.7671015895522909	-1.57158297548993	-0.783172457552183	0.245306412496015	5.09858296838448e-05	0.450470409273082	0.129198256583378	0.4411616774003839	0.808417226685972	0.8516813862237098	0.971925521036602	0.747936763995382	0.9831193040749956
EDN1	4.149679479718221	3.84267981326402	1.6811581214464	-0.488430690102677	0.4465396342140999	-0.543452056466334	2.8335485536803104	2.4667233730749305	-0.408346187932719	0.5648394818268829	-0.6560948508952701	0.0119584138270277	0.0212294038420077	0.686734051312869	0.5774843355382441	0.5183112711708551	0.4561038134502146	0.9909977060121589	0.8226454087834908	0.9364218093433446
MLLT10	4.88879284757805	4.87911428251414	-0.29147355477526	0.195990902022673	0.30495310703487	-0.275120450942438	9.71188111420274	-0.9347459335023901	0.35011849544672996	0.8835624826400229	-0.7072176009404201	3.88324380738448e-10	0.35852023780748704	0.729070254402257	0.38502978105377206	0.485722341695915	0.8052023497630161	0.9940208819860523	0.7154386562658362	0.9301231905276661
ZCWPW1	2.84445489655073	2.30141337757989	-0.175391131719098	0.634331697844836	0.423825535292808	-0.3682014678437439	3.61308842224106	-0.437019550293876	0.9120093453647891	0.9711928355829058	-0.7535078048332711	0.00211790069876749	0.666684313152867	0.37016779552780604	0.34316728013181397	0.45795112707438396	0.9253161947490871	0.9841830109296387	0.6851304645438672	0.9271035580439121
ITM2A	6.588872460190849	6.8352528335503	0.119328427247881	0.8421916404394559	-0.7311891333108321	-1.2919056170188101	11.2870692307691	0.33828012322805	1.3270682275966101	-1.78375500994493	-2.9082641328628798	6.51578274952369e-10	0.738016459159588	0.19602367586388503	0.0865004464554899	0.00735013934551978	0.9480831374374318	0.9739900672373903	0.3982944613225319	0.5814235535264577
NRDC	5.72156019607944	5.2881275396967595	-0.32079615698166897	0.44928210799806795	0.152927345425729	0.190107460154846	15.787487343168099	-1.54392509161105	1.2606567537881799	0.6764942848101372	0.77103522079161	1.0920680120159199e-11	0.13576613193806	0.218635211051457	0.505176486677385	0.44765276880748706	0.6507222893971385	0.9743936315784005	0.785732481558191	0.9271035580439121
VDAC3	7.07122625019816	7.38997656419827	-0.0158649932500138	0.159692557847256	-0.46654465159354	-0.321195803741698	22.3650488345787	-0.0802774394251088	0.43269696969017296	-2.0420256389666998	-1.26495119549898	1.6604323151551898e-18	0.9366313380100401	0.66880302644502	0.0514150246350708	0.21710942537634903	0.9914222356742	0.9895644448691642	0.3288943116060178	0.855752879100826
PCM1	6.09560286717453	6.25676176939758	-0.527284490173753	-0.0578782713805703	0.336024040699943	-0.14301610509524	12.550142776176699	-1.6961483593680098	-0.10473557048928801	0.986477407141109	-0.3675886635058939	1.54214793530303e-12	0.10180109563969802	0.917389438669812	0.332990733270757	0.716155379406543	0.6230130752561803	0.9975106346521988	0.6776528155617337	0.973031864774006
TNRC6C	4.30496314203059	3.01641114827345	0.0773233072289625	1.1167420797526202	1.18955093598821	-0.433183671270442	5.93103993257764	0.249429025078082	2.03366524625034	3.46570579755269	-1.1184636528736398	2.94165763853063e-06	0.8049889949435541	0.0523087611052003	0.0018504202004248301	0.27359679436280604	0.967316488260503	0.9163892309773237	0.09391623639366309	0.8815208153592109
CBFA2T2	3.5301569267232997	1.58532092929997	0.444721792716356	0.773088523853057	1.3807608525943798	1.10021358853152	2.1859060433213098	1.1387527667181698	1.22503732411518	3.2599587804105896	2.46327196310306	0.0430807245070421	0.265914547401664	0.232529699508246	0.00328962869875632	0.0214580870233455	0.750810551618724	0.9743936315784005	0.11938840770176869	0.6609013569744623
ITCH	4.30715301914114	3.6430264816118103	-0.8698785532034929	0.446541727663448	1.25769636478405	-0.0302321712434142	8.46046450697217	-3.05644212184253	0.9621675138871301	4.3243932658387205	-0.0900705214791443	6.09653749779606e-09	0.00512957606314778	0.344829232034751	0.0001998052915874	0.9289214670707759	0.32874032602600883	0.9789319336798598	0.047370504547179414	0.9937136957384312
TP53INP2	2.8091147817124997	3.81981466698955	0.0215746573966227	-1.52044241389057	0.18459165081356899	-0.127215079979349	6.95496212112129	0.0652798528038939	-2.58604003637158	0.488500377926283	-0.308814846849565	3.99417224628426e-06	0.9484917553667779	0.0156654995862881	0.629975558217548	0.759981610834032	0.992182688889342	0.8932682592843203	0.8511573291705861	0.9800716004279374
SDF4	6.86646360713125	6.725585846399139	0.0601368001004682	0.22718071587824698	-0.324927482512623	-0.0625084947715829	15.172989667980499	0.281279518113625	0.6104767407748671	-1.36275407339469	-0.248538863629382	6.028645237734611e-10	0.780999288654729	0.5475514197971451	0.186235316556745	0.805985812778952	0.9599602970348424	0.9895644448691642	0.5374988339882724	0.9831193040749956
TOLLIP	5.086495932703389	6.14190253858163	0.150458968867465	-1.4460339159446898	-0.500073461373696	0.19369619475229502	10.05882038482	0.419951310772947	-2.2588008095255803	-1.20593734953256	0.44223768307177796	3.4904301677533594e-08	0.678073657116691	0.0325169006176099	0.23921022230403602	0.662107856702418	0.92681424186761	0.9083224298288869	0.5932038199651187	0.9670818777279943
UBE2D4	4.3296704493318705	4.4376140424705195	0.21005056876848602	-0.0519392211402395	-0.00737769336583358	-0.313205859354762	10.5890697970034	0.8339661613791959	-0.11168714094377698	-0.025510096562077998	-0.962123722452162	6.35340666939945e-11	0.411896850990095	0.9119292546159279	0.979842885154703	0.34485081120551503	0.8348773640815125	0.9964301353927792	0.9929737960976844	0.9087903173271122
RUNX1T1	4.92373643177899	4.656155540050969	-0.12989731627497	0.3021261420731	0.47062148467554904	-0.265026224658981	7.39921382486007	-0.334085911973385	0.4332997349089471	1.09219569490788	-0.544672645116392	7.404184246703809e-08	0.7409945487517071	0.668370724892393	0.28476460586562796	0.5906203043821391	0.9493922561676125	0.9895644448691642	0.6366642858056673	0.9545668131022669
THOC1	4.42748322855452	4.815639702754019	-0.539155263649975	0.15319051951836699	-0.330434839824984	-0.267286979123501	8.88899074339443	-1.5968532803275401	0.251336513156011	-0.882543440964797	-0.638792823521673	2.32011309977266e-09	0.122382707745088	0.803529820937395	0.385570164703451	0.52854541521482	0.6435837403600284	0.9946724839724358	0.7157686049079831	0.9396992581559777
FKBP7	4.65399456664632	5.120958779730139	-0.24770744693860103	-0.0899762346812416	-0.27665021475039897	-0.34476432204032303	10.3277773107135	-0.8302111283070179	-0.17129949952952697	-0.819031152947188	-0.950504435930228	6.1495696165911096e-09	0.41432542293920704	0.865314641857246	0.42056140606067205	0.35068798830821096	0.8352791246090516	0.9946724839724358	0.7352878784714161	0.9107456436066538
OSBPL6	3.47785564518197	2.65789127069492	-0.29222019359761103	1.15371301491258	0.6246065262885561	-0.35047348856440097	4.050300153461491	-0.8992055228468421	2.15794156243998	1.7517994900223797	-0.923558566166305	0.00112208235048182	0.377735143809257	0.0415093689308989	0.0929842601707559	0.36536180049836703	0.8163670378727051	0.9091059037951977	0.41221693834951384	0.9132006839028795
XRCC5	7.25943626806813	7.24715638128095	0.0938494612522002	0.267463889934782	-0.144506219652504	0.0120951640281685	20.123174189943498	0.44661412559132896	0.7031619582067611	-0.5928613573440129	0.0455424812124136	1.61738134754858e-14	0.659138965777155	0.488208561893582	0.5587506799828029	0.964023727683713	0.9241645310427764	0.9872494210080642	0.8148186077692255	0.9976734743044221
LXN	4.37008527528458	4.507920786447861	-0.38910970213044604	0.076907803483553	-0.17604252511270002	0.176674750478845	7.10455990538892	-1.21486856396992	0.140754175679242	-0.49248466618977005	0.480544410913898	2.7007438214707198e-06	0.236354931097516	0.8892575018140291	0.626924304707465	0.6353631347334621	0.7318780796159291	0.9954931033290834	0.8495354355288105	0.9634710704841782
MKNK1	4.23056203010994	4.13094052206062	0.21689756827627105	0.12143743880609	-0.22649065736347304	0.18574975105473604	6.30058308643351	0.567093457909104	0.175509643886533	-0.5146178612380251	0.39815576661403795	1.15287069746396e-05	0.5758563501559429	0.8620392568358991	0.611351533470706	0.693797205290854	0.8947979571650474	0.9946724839724358	0.8415604754925167	0.9717048479822055
TNS1	6.3279234508498705	6.055147947676639	-0.20649517039899498	-0.14506917166151997	0.584698057812685	0.21018997651221	13.1182423946808	-0.7292887623731379	-0.29658991472747104	1.87361694829328	0.606843861508482	8.7555930113915e-11	0.473064116729513	0.769137102510883	0.0737492197521645	0.549219013735949	0.8613128721816027	0.9946724839724358	0.3738354873490814	0.9439166584080134
REXO1	3.4305914501455295	4.32739982990411	0.019191187030711997	-0.8711852375141701	-0.781175359621345	0.203734644409859	6.0863325991287995	0.0497892941086665	-1.18517132109524	-1.7092450305697302	0.435465728273883	7.68308000859361e-06	0.960674030957315	0.24684701084267802	0.0994532896751326	0.66707330795242	0.9939142270936414	0.9743936315784005	0.4224787473707936	0.9680129735121652
SAR1A	5.86255067362553	6.164619270583481	0.33401337948419	-0.014596577026241	-0.12462464686998499	-0.39434249003235294	13.4244755913278	1.2844867343225401	-0.0308712174799077	-0.40776844445256205	-1.2069504878745	1.3810993959886803e-11	0.21039886114471398	0.975608465073057	0.6867937901270239	0.23849672283089898	0.7115945955376431	0.9997299144638371	0.879557078102769	0.8691785389629973
CDC14A	2.9049776750333196	0.8606385954592991	-0.565200913791754	2.00015882247564	1.36302967519976	-0.108649332161221	0.965602775341109	-1.00351695511609	2.2758143040194803	2.41062919018488	-0.170730402593599	0.34608698383210196	0.324878283697348	0.031803884446593995	0.0234099586288728	0.8658212516905079	0.7872180236159471	0.9083224298288869	0.23743790480977936	0.9874559296007062
RAPGEF3	2.92919986762682	2.23663030798609	-0.6322533243804599	1.15245697498366	0.335242214534188	-0.44377002028866996	3.58578488172474	-1.5912842436214	1.68490539610445	0.7880218134494259	-0.9198089989926049	0.00136320254056833	0.123632508983135	0.10397489889675399	0.4378098608415639	0.36612822219714997	0.6447713192609322	0.9652579185529184	0.7467754493830973	0.9132006839028795
CEACAM1	4.91374557908822	4.91334549734505	0.0694186125431435	-0.5921450124231321	0.49602693018513794	0.391951146770141	7.327163642207579	0.16574835767175197	-0.7901080558143639	1.07419489809072	0.7478117577733129	8.81856012157073e-08	0.8696371098239151	0.436612062687903	0.29260384296032	0.46128449786695896	0.9802871365321408	0.9842908983664675	0.6454046413414841	0.9271035580439121
SENP1	3.12443647089246	2.7989746901446897	-0.5071129982011989	-0.135342417397829	0.766909821542946	0.37245444744288303	4.700820132969129	-1.4334839953476701	-0.241031944811024	2.0532550382783796	0.925038329761212	0.000187988210248454	0.164068816958276	0.8115693903941951	0.0505959440199396	0.3642984198830929	0.6718614851960728	0.9946724839724358	0.3278939880107703	0.9127512149426679
CIC	4.11986871935804	4.4159003793299005	-0.42431827291707597	-0.558797601366455	0.1544322467745	0.25485151700013603	7.59766342534175	-1.13604611212517	-0.860749919841628	0.38612808880152893	0.559159839478196	4.59041268043694e-08	0.26630076929406604	0.39724416290074605	0.702543524605944	0.580837654156855	0.7508685197664855	0.9841830109296387	0.8878514710738808	0.9510614620204888
FDFT1	5.61525153609605	6.49202226926026	-0.253354541694006	-0.43395153247712004	-0.9796846264639429	-0.6006223945661989	9.47730298966337	-0.818611120957617	-0.8125173218055091	-2.95641643585349	-1.7251077339043301	7.065881873741979e-07	0.421373275877174	0.42483615180524104	0.00711083515909525	0.0982209996437184	0.8381795830873384	0.9841830109296387	0.15208379016292883	0.7793172320136894
PAFAH1B3	4.957995720293731	5.55858202885213	0.8062426080857429	-0.45605570822795205	-0.775721437925085	-0.211390856377603	8.60241869247754	2.7647123400556097	-0.8108556053373029	-2.2382616862049702	-0.58610992176353	1.7170112705573699e-07	0.0108233744957544	0.42548694248222707	0.034951392056147994	0.563480378408344	0.3867641045307169	0.9841830109296387	0.27990629246936255	0.9483306590775558
OPHN1	3.2593544037037097	3.16311190587988	-1.0992266486693298	-0.18441804092675898	0.599081664847427	0.5239124336289579	6.4953274213324805	-3.58994356060821	-0.381467819369293	1.91860090164424	1.5548383920378601	4.94953104297304e-06	0.00135419669531896	0.7060873127988821	0.0661807863411059	0.132904668706319	0.21166729338389756	0.9940208819860523	0.3582955987449025	0.8121476885426917
KIF22	4.392928869037029	3.64400153040197	0.364930441915451	1.12564850462974	0.193631711551693	-0.8935227003815842	5.889757205657	1.02710264810764	1.80968612418217	0.48920530066910206	-2.0930173553452502	6.52963312524974e-06	0.31383424066327603	0.0820475947628566	0.628823210452506	0.0465287781220527	0.7818887325371734	0.9351522193879254	0.8505286335522131	0.721563753308394
LRRC16A	2.39126152078112	1.51949976690149	1.10384269722673	0.8368812394656329	0.516558461105306	-1.03423844153904	1.4867554327780899	1.9592635629927502	0.815448098470107	0.8134328291532341	-1.4813778487622402	0.1519623721173	0.0609067047907393	0.42237873826675604	0.423517181202811	0.15120338148968301	0.5548249886842122	0.9841830109296387	0.7366661279279991	0.826771911526699
PGM1	5.24580998731067	5.65320450153851	0.0909198581787038	-0.144437512200991	-0.63464776006583	0.0125796683282076	10.695705561573401	0.326974438197597	-0.28902008817791	-1.99923743257178	0.0388203947112905	9.4896809122415e-09	0.746485043020256	0.7750557181657679	0.0572149206148172	0.969377572450293	0.9507380065190669	0.9946724839724358	0.34178781973575834	0.9984315844374175
DDX1	6.087667778286541	6.1583037720217595	0.21349020541824698	0.281192339751052	-0.33970963773218393	0.0476826558598978	15.5955955130478	1.04063940902952	0.7603027686294721	-1.3914576478860101	0.188406966117117	1.1840382524180701e-12	0.30796081308184897	0.454214100528751	0.176352716718554	0.852125953575006	0.7774622600431587	0.9863901350104669	0.5245948574798274	0.985487129236135
DNM2	5.13744990743653	4.11833091643988	0.5727343235547521	0.513315654602147	0.697600437764203	0.3545680368123929	8.05949322883424	2.03702938566295	1.0619729475869701	2.2090532503567597	1.0604826745776599	4.4482136507676e-07	0.0523311744145417	0.298689361499633	0.036701496446293	0.29983922716877004	0.5288162331891582	0.9743936315784005	0.28665959475553493	0.8953508267890119
EPB41L2	6.807481664529481	6.96387581116441	-0.40013502194269607	0.18190984928459902	0.158945088238792	-0.5165266287600371	17.879087564718002	-1.6817454305004702	0.4261949278727629	0.597567270379663	-1.7088799594871202	3.96452846498565e-16	0.10459285336032301	0.6734736376146739	0.5552980695270721	0.0993858239740222	0.6246247550277494	0.9895644448691642	0.8148186077692255	0.7793172320136894
STX7	6.54267112214866	6.38809339389142	0.0357332327766109	0.14298391034429503	0.441271476582345	-0.23635580577576001	15.578798412528	0.14456647419549803	0.318092615744685	1.58048856899247	-0.7434904215543949	1.0590733108138799e-14	0.886167969716909	0.7529556062030992	0.126085298956179	0.463850921668545	0.9842949484022289	0.9940208819860523	0.462109726931181	0.9271035580439121
RABL2B	4.081823988108059	4.39701518759863	-0.25975025943857	0.155146084992458	-0.719221393725037	-0.297181837811166	8.262176184667501	-0.843225704107866	0.29055700755473496	-2.13043397932277	-0.849080008814597	9.03907256783617e-08	0.40687706461807704	0.773769942817248	0.0430385022242401	0.40420403906414293	0.8324242413131425	0.9946724839724358	0.3089131888390102	0.9212864972130778
KEAP1	5.49924441877909	5.68738894369318	0.0534019608746661	-0.41412586623727704	-0.13225928143846002	0.21966772694531198	12.706895890378801	0.199755840994911	-0.889968703946023	-0.44377235074950605	0.690836724846242	4.2571879182724894e-10	0.8432615681493679	0.381677281343285	0.660926436720717	0.49597369929517404	0.9738498726953326	0.9841830109296387	0.8675135928352664	0.9329224294180298
SLC35C2	4.80929768191922	3.9167853891070097	0.510116462528627	0.5874067527472601	0.536608554582973	0.197834093853614	9.48711047830511	2.08637064233168	1.29493770217999	1.9086713504366601	0.63044974349953	6.27260825569897e-10	0.0468970852100186	0.20672341562856197	0.0674020209217317	0.533902995101049	0.5253342381516228	0.9739900672373903	0.35980622133285606	0.9412348810588599
CRYBG3	4.27568986627602	4.278071308539951	-0.971818618795627	0.296008235724623	0.0446172212597506	0.301775529628818	8.09226625853635	-2.92846574417688	0.525472883357839	0.125091043680787	0.776105322663008	2.4671465655201695e-07	0.0074089645777299	0.603707791005567	0.9014903633354608	0.444694189129999	0.36736146483345516	0.9895644448691642	0.9681753538466773	0.9271035580439121
RFX3	3.90641306881183	3.7894702120853	-0.231417753479659	-0.9860603318288241	0.818129164041898	0.9647682932674929	7.05010409883333	-0.674851639054992	-1.63703047179667	2.21591449105709	2.2665546334310402	1.73765499754325e-07	0.505727366929505	0.113672730418131	0.0356578465931125	0.0319698262821452	0.8685269842833832	0.9705335973895209	0.2823142377315935	0.6893057226895865
RIF1	5.26032002508183	5.0980802565014605	-0.500736473856069	0.0019283732501958698	0.56664438786424	0.48599273501005	8.70467557055108	-1.40694972985665	0.0032124978433916897	1.4471935300949699	1.14108116351277	5.654221911445941e-08	0.171431905899987	0.9974614626660719	0.160103053630249	0.264324357140959	0.6787547012344127	0.9997299144638371	0.5071738840805193	0.8807574912725361
RAB21	4.70651241622097	5.66146461501812	-0.264672167425543	-0.6965474092116989	0.16031573040801	-0.159061600738647	7.4156206216632	-0.703279432376931	-1.04610283677541	0.35031938648806604	-0.33220284346652695	6.07546886181488e-07	0.48856180516657205	0.305746116040885	0.729090944050441	0.7426647875324209	0.8636015625217822	0.9743936315784005	0.8983385603393264	0.9761098300002427
SMARCA2	5.480110862782559	5.69368011031281	-0.13039006019708502	-0.43173202866010496	0.353912931849849	0.0316453701738285	14.990806731889	-0.556812455092901	-1.01643178528827	1.35498376997565	0.106401986218575	2.61441310148217e-14	0.582417292145108	0.318789568292227	0.18707958376686898	0.916080148553301	0.8966580688525674	0.9743936315784005	0.5387058864541925	0.992750395552142
SESN1	3.7333804953789995	2.54089745514645	-0.0967728121869528	0.644518115595678	1.03757315411435	0.0945311081567819	3.03835826182312	-0.19021951923290498	0.771148813152725	1.94908234583531	0.162950846247376	0.00617191217439286	0.850615147287727	0.44771004748595	0.0622049860065565	0.8718547292620992	0.9759048670364283	0.9852646093726791	0.35158131860487757	0.9879925738710522
MID2	3.35810030349502	1.4116258684325702	0.144443954853775	0.9320288854019109	1.68837682224619	0.277859532149772	1.5264104825224	0.259068014879354	1.03973598573867	2.9425867504977705	0.44050709561609797	0.142528461479801	0.7976468444010909	0.308526875225547	0.00685858123325266	0.6634188740928829	0.9655931610274137	0.9743936315784005	0.15208379016292883	0.9671553449585625
SRCAP	2.50946027042692	1.46387778209659	-0.8407278730036201	0.16300815154294399	0.9059548222935051	1.2618215250541	2.45859623261248	-2.11258957546463	0.240356649642285	2.26647780091559	2.72261633207505	0.0209224876850561	0.0443952710157098	0.811938863410123	0.0319751497672102	0.0114107024435383	0.5219200527767347	0.9946724839724358	0.2713476542511947	0.61024653511984
PUM3	5.11521264831992	5.81174685144156	-0.6400532871942111	-0.416233884932543	-0.638933219053865	0.604008339011345	9.586000589228188	-1.8097488505441202	-0.673280334853919	-1.5960534519682898	1.46086444309722	5.07867584443122e-09	0.0819129593281838	0.506757357342941	0.122565992226025	0.156394500962191	0.5920895230093699	0.9895644448691642	0.4564139370196873	0.826771911526699
KCNN2	2.57360286115207	3.5112771460713796	-0.304007169977252	-0.7767986553285229	-1.2985335658034398	0.340416220733	4.82449066948971	-0.656860358140645	-0.8995571200145809	-2.50586332806901	0.598382365704063	5.34087784041003e-05	0.517043260394615	0.37661234455728204	0.0188061481691977	0.554762408027108	0.8712312633467784	0.9841830109296387	0.21976439046260993	0.9453643276089
CNOT4	5.31287145783909	5.14216408391851	-0.596808920011248	0.943220532843899	-0.154624576533711	-0.32055755607461306	11.149648893654803	-2.09104072375892	1.83531398848696	-0.48957276556525203	-0.9146888119492991	2.09876487106288e-11	0.0464424769184703	0.07792415514186599	0.628541498192077	0.368760509798493	0.5253342381516228	0.9351522193879254	0.8504104445875444	0.9147387063520566
PSEN1	4.09157405752019	4.10512534674565	-0.7990514680466629	-0.18287052657692499	0.52492633262363	0.222232676483091	6.53543521787738	-1.9411810600268302	-0.261317574403147	1.2255590092426	0.45866102949248605	6.27694790571216e-07	0.0631489985815917	0.795906525162654	0.231350760414793	0.6502887231736391	0.5562733846331401	0.9946724839724358	0.5862328331151958	0.9648107574125961
CPOX	3.3017834746823596	4.03220655221768	-0.0528289827385084	-1.20333005083301	-0.128326458459186	0.22276500139794397	7.91366869702872	-0.16631593391515698	-2.06813163957507	-0.363191644381662	0.5509746898536739	2.16669578643554e-08	0.869194952912074	0.0487107263703863	0.719397983231274	0.5863549112216551	0.9802871365321408	0.9091059037951977	0.8945769024746387	0.952556582015497
CLDND1	6.3375152619012205	6.463294188376841	-0.12438534148711301	-0.283689249659757	0.150972166890143	0.136714961619975	11.5387349614536	-0.368726043236188	-0.47875515654342204	0.398771953369899	0.32968637192313105	1.27864654349204e-09	0.715595317855022	0.6361153929722121	0.693648412085865	0.7442796683152041	0.940681805679372	0.9895644448691642	0.8834177306773366	0.9761098300002427
MOK	3.0448564173382997	4.39852627820394	-0.258260110869724	-1.23214224968682	-0.607197891852682	-0.0452219336366814	6.883758698123809	-0.710893179279792	-1.92090879694208	-1.4345777796701598	-0.104087748131339	1.50298024952294e-06	0.483536331585981	0.0660148906959672	0.16335646866982	0.9179549761815329	0.8636015625217822	0.932522882661496	0.5095989376847971	0.992750395552142
HSP90AA1	9.564463268980528	8.95294558117955	0.143944401281537	0.875494349240384	0.348417331385969	-0.00255137472646505	14.800348357216	0.432330669319831	1.47534190362428	0.909116977148959	-0.00616366512828444	8.3178091694463e-13	0.669100728005952	0.152388648572505	0.371751505072508	0.995130665247747	0.9257880875222063	0.971925521036602	0.7068728401710781	0.9999026960966642
RBL1	2.5599224528436	2.19767867845755	-0.748443103426352	0.310680404523574	0.579960997980332	-0.214789428482856	2.87781649377303	-1.51355589821769	0.3720288620708279	1.11254749043	-0.361628690016943	0.0113719527373046	0.147076806111785	0.7128902651919921	0.281976481115906	0.720618851367065	0.6565474074760312	0.9940208819860523	0.6339845053105538	0.9731187096697337
DLGAP4	5.719122119681409	6.64121451100679	-0.0260026853040386	-0.706613829187766	-0.648280116557323	-0.0763933354433025	14.200856658817198	-0.0912974066330115	-1.32359600389	-1.9864547662258203	-0.210062603555495	9.2140622903782e-14	0.9279560500589951	0.197158306367915	0.0576180124818701	0.8352562671272281	0.9910283366851369	0.9739900672373903	0.3422274918016378	0.9840605155534813
AP4E1	2.8617979531968	2.8768541074200202	-0.6095341098327449	0.18376278534556698	0.0013946400208833599	-0.15380653798347402	4.8131669430877	-1.6065651014078701	0.272398361105739	0.00338774575103222	-0.32798190209952	5.50300912129031e-05	0.12022819230509801	0.7874674062767092	0.9973228350694939	0.745551986666502	0.6411413323208782	0.9946724839724358	0.998727020687332	0.9765251799335521
RSBN1	5.14550785673965	5.34768380452505	0.0447146222364699	-0.6761251032251949	0.18351059064196698	0.36465254668539004	10.511916901412901	0.143467723878145	-1.19328272591607	0.521362534410216	0.9278858076981391	4.82770236679383e-07	0.888064404673098	0.243985895611418	0.612293543674952	0.36245686114092	0.9847191781330854	0.9743936315784005	0.842144129444157	0.9121509136277695
MAGI3	3.0050009641967406	3.09526312356516	-0.131362452907955	-0.11265366105578199	-0.353524036157604	0.319596474267635	5.18977234714506	-0.356230945602244	-0.16671954859708701	-0.8517096154345579	0.6965600219325989	0.000157699764875133	0.725977213054924	0.8689154977116621	0.408210621954167	0.492369073327048	0.9441351771569861	0.9946724839724358	0.7278107235626944	0.9313628793489268
CXCL2	6.71435412486886	5.92393417823578	1.14560534382073	-0.916926678233905	1.0028311268433299	1.73636889090638	3.7394363709472	1.31353714620256	-0.559842644616865	0.9544573601941151	1.5515312492375901	0.00147664196233834	0.20074075804624802	0.580378932056286	0.348968066775228	0.132920686978286	0.7034129901350088	0.9895644448691642	0.6894542708163359	0.8121476885426917
TCF7	2.7424698250684796	2.24479077500942	1.00359270864072	-0.27374923310411	0.52730811626397	0.73262995353184	2.3484364058912797	2.0352581317776104	-0.29832626413111796	0.857106109512662	1.16683852227247	0.0290680384451522	0.0523520101420738	0.76787219762409	0.399317573047524	0.254515420761927	0.5288162331891582	0.9946724839724358	0.7230284775307594	0.8772026283977132
OSTM1	5.133874653332669	5.0650657863357695	-0.222397543128227	0.21744019634518102	-0.27043494471566604	-0.0550921539677132	8.78358025927317	-0.656083186836515	0.38238484419810703	-0.741788107411989	-0.143969718385369	4.12034721619503e-08	0.517610204064793	0.705408435780119	0.46503572211568395	0.8867231229082909	0.8717006253979632	0.9940208819860523	0.7633212920346867	0.9907024242139713
PCNP	6.83026619105891	6.5339009307848706	0.436132320618091	0.35898442394761	-0.0754414042727724	0.0646176120665503	18.216148346671396	2.06856096327348	0.902851297633741	-0.30555504206031703	0.23607464099790196	2.52544529584164e-16	0.0486673291081163	0.37489375938249997	0.762376470626283	0.8152245793641361	0.5288162331891582	0.9841830109296387	0.9145420431582326	0.9832349401593734
EXD2	3.47994189304813	3.6618939280594502	0.0415109111634982	-0.30971917346568106	-0.009439062802820941	0.0902796355386137	8.11723943553944	0.15137985204792997	-0.608150305341828	-0.0302078592943718	0.256449573898376	1.34512459328464e-08	0.880844542231602	0.5483640254864189	0.9761319716448209	0.799622063302847	0.9824679138973957	0.9895644448691642	0.9916740112534522	0.9831193040749956
ARG2	4.32682787985132	3.9832658585226	0.623564552966725	-0.285395557053601	0.34458062798246597	0.31800453914545695	9.085349524894289	2.3893128924805898	-0.583301468015647	1.13947231186294	0.941712824686824	1.50235984654146e-09	0.0244233416027804	0.5647163055458629	0.264895677950599	0.355007955239152	0.46790846370309924	0.9895644448691642	0.6173243879860129	0.9115148393893024
MEF2C	7.27766431295488	6.62475620986329	0.0091884790194023	0.218884679203734	0.7611467762216041	0.372931767636088	17.204448497065197	0.0395439464997662	0.5205149188360519	2.9209936505358196	1.27223958347708	1.62930265802721e-12	0.968904616675936	0.6071713661792161	0.00972074622061324	0.21616545723357602	0.9949688401169643	0.9895644448691642	0.16632894691356157	0.855752879100826
PTPRC	3.53431289534588	1.5420854462284699	-0.7881347152647741	2.6215829727141298	-0.0778844442684775	0.878015738305351	1.11521830840435	-1.30882365554504	2.34368248533257	-0.127182778063027	1.2888677077630502	0.285485474084133	0.20338536850591	0.0280977204492178	0.899917977386657	0.21048027466223002	0.7037170853138509	0.9083224298288869	0.9681080772756532	0.8555772341082711
PKP1	2.55051588645552	1.94731745766843	1.43293534343044	0.172119591651155	-0.32881459210471803	-0.21440103906504898	2.10836509317283	3.09766982533187	0.19893738035733896	-0.616284622645713	-0.38651612452089007	0.0491106176015179	0.00488379752264978	0.8439864110241141	0.5435221631499939	0.702630877580851	0.3228269395437296	0.9946724839724358	0.8086928786631017	0.9720190484518709
UBA5	4.48034787116354	4.354928956412589	0.561174315116736	-0.6060674261450419	-0.10472652827404	0.680055411868921	7.51549021492871	1.66677259274506	-1.01005107591198	-0.273016425927264	1.70040046546608	4.802926427611339e-07	0.10758046068640599	0.32184368889492104	0.7870000931903041	0.101440666513803	0.6294424897744474	0.9743936315784005	0.9247859838407532	0.7803022251715532
STK17B	3.3515845212839	1.6670654745852802	-0.0979467240153186	1.05158793072085	1.3340236364647902	0.484312018624634	2.18756645235727	-0.20819751239547699	1.32965562202306	2.61906046707951	0.8530111944853209	0.040646048836513	0.836878862243282	0.19518412279545497	0.0151083451582912	0.401502910646701	0.9729358454899025	0.9739900672373903	0.20227407988394572	0.9197641540515633
CDC14B	3.4023125158038097	2.8341050523940297	-0.326434778447648	0.7735642517046679	0.386756298741296	-0.511288878333254	4.6262210264893	-0.913757698738513	1.32841205867092	1.0306950856630699	-1.2595628004611499	0.000196468628215312	0.369503090696448	0.19642024517766896	0.312668629095844	0.220062702361947	0.8134929719724469	0.9739900672373903	0.6625082405800494	0.8568677022460659
ZNF510	2.4064713417791097	3.03861782028912	-0.697631257534999	-1.08427920842457	0.6190544457206291	0.26252686510594503	3.5858631724276697	-1.38564455651091	-1.2802028720849399	1.13300012960528	0.449243522311502	0.0018919622366258	0.17773227882820003	0.212115893210848	0.26765214524323805	0.657228181629117	0.6841364589582762	0.9743936315784005	0.6208036389492327	0.9652263640581902
ZNF506	4.11333200394948	3.0929256880444598	-0.497816844979201	0.9676757327199781	0.267046622455248	0.57702992479449	4.773264017637049	-1.22686734200044	1.40482930915932	0.62601239866661	1.26933479287924	0.000158660867618565	0.231394232903673	0.17196996154302405	0.536858958048096	0.21563153538484198	0.7287344320197612	0.971925521036602	0.8054653846522521	0.855752879100826
JMJD4	3.91818845219891	4.204152369398529	0.350498334397846	-0.0404760233672346	-0.661621846446384	0.0036535762484857298	9.8636714894088	1.4011801768759098	-0.0859357444805134	-2.23574324742812	0.011463226760181999	6.51352846900917e-08	0.176711531305788	0.932189411097793	0.0370940809789064	0.990941815895135	0.683801710336312	0.9980747621245531	0.2873749483463474	0.9996688030934637
DUSP12	4.576928333554389	4.75738136136529	-0.0479092328753956	-0.14082757242875	-0.0873052167203369	-0.12384850390528802	8.16993284618285	-0.14023709607725698	-0.239493871648731	-0.229572667007193	-0.30861412819455397	1.75060858576246e-06	0.8895534977985649	0.8126666414008771	0.820226514207942	0.760389470895354	0.984998915664878	0.9946724839724358	0.9382661323604533	0.9800716004279374
AACS	2.89973375203239	2.1889210896877	-0.0787729235618792	1.14915036310521	0.13516742790272399	-0.415177766855385	3.90742274869217	-0.225217162805054	1.8530515586017902	0.351609660835095	-0.9600736713028741	0.000594902036223283	0.8235711549155259	0.0752577789589131	0.727964658868615	0.345862038344875	0.9717481668772261	0.9351522193879254	0.8979135081265811	0.9087903173271122
KIAA0141	5.918644220697121	5.777562365110401	-0.170773783081441	0.165465748823024	0.10331063017738999	0.0964166445287048	12.3558393921471	-0.601749833162583	0.335276591748347	0.32821233470773603	0.28135651001363104	5.07400562778325e-11	0.5527670233023381	0.740106752275016	0.7454729606855279	0.780666621910852	0.886733679895772	0.9940208819860523	0.9059534957865508	0.9819047881198888
CADPS2	3.8807191296919306	3.01429172628331	0.0942263303597126	0.696613579113421	0.527734753121729	-0.0464300110913438	4.15660407361974	0.21660979691332602	0.9309245119555319	1.09749135842323	-0.0887987105704744	0.000451411592399942	0.8302453039136758	0.36046238070734493	0.282612850473276	0.929924075380441	0.9729358454899025	0.9820133844218948	0.6340958671896453	0.9939464814714448
HSPB11	5.924215661125491	6.1032659462773005	0.15027172315141402	0.599598348413568	-0.24831423860253798	-0.829559348114484	11.0295677264081	0.45886050586046206	0.979549950473642	-0.6481596048680219	-1.93709525072586	2.6524465045088802e-11	0.650147342896997	0.33633566602716203	0.522565158163398	0.0636703002315816	0.9198862718444664	0.9775060176988679	0.7964097361590289	0.7539472252395655
ATP8B1	4.14676033932833	5.20807448137571	-0.34244450492295503	-1.2134246071349999	-0.303142837066195	-0.0926709320330671	9.276110432915461	-1.0578396507810501	-2.24379661831055	-0.8396229380333591	-0.246207002075243	2.2024104228581098e-08	0.300205979179173	0.0340675559460396	0.40898017460498604	0.807643842965682	0.7697936104233865	0.9083224298288869	0.7278107235626944	0.9831193040749956
WDR70	4.41103229617143	4.1599292533056005	0.26847577508148995	-0.219307487464956	0.31925833169069895	0.536201193772036	9.02062328213541	1.00260841871163	-0.458081203151599	1.0374646722201	1.6417440625979298	1.58230230072104e-08	0.325440011851184	0.650700632854481	0.309188073549495	0.11278420573145	0.7874776387128373	0.9895644448691642	0.6597712876417126	0.7991899686865139
FYB	2.99655446087671	0.304252701957086	0.19396028115197	2.72787879766014	0.6678215783084761	0.156141504434216	0.23269830654429302	0.283289876429842	2.34221705394379	0.9193715807825319	0.19459403975938896	0.81883095651688	0.779383073841283	0.0280205349669511	0.3672965525396021	0.847418519344931	0.9596583463738108	0.9083224298288869	0.7040314582955486	0.9845201576662583
STRADB	3.1889050028534798	3.2989953449973304	0.0110253609335944	-0.681660290737293	-0.163853512885762	0.39231469526369295	4.95467403683569	0.0274108754069173	-0.97724409759466	-0.3693189035167199	0.830856725348662	8.08186347344068e-05	0.9783424080978671	0.337485671504078	0.714904571955045	0.413814801613995	0.9955818350195532	0.9775060176988679	0.8929932392742529	0.9212864972130778
BZW1	7.410859463424691	7.9246110703245	0.11256851653718598	-0.17508277642794798	-0.34572696930990504	-0.34742220971056104	23.537032606725102	0.5688454971550171	-0.482966238513289	-1.49938922350434	-1.37116856621523	4.5608951811084605e-15	0.575130218808105	0.6331775525469311	0.14787149758329501	0.182160647824786	0.8943675717458643	0.9895644448691642	0.4951190084714074	0.8385874483196054
ME2	4.1492898626988595	3.9655743108859105	0.24276156989293698	-0.0918437745892881	-0.0899002870865568	0.44403832510193897	7.74758184596014	0.785011428079295	-0.15972946632374202	-0.254631390962779	1.1326246332006003	3.20968172020063e-08	0.43954177049684995	0.874328612380659	0.801011042884668	0.267709334675705	0.8473632641460533	0.9946724839724358	0.9296051615543024	0.8807574912725361
C5orf22	3.37284049421247	2.3915974121916004	-0.339643328630318	0.42322777227314895	0.699085497259276	0.97703366902488	4.81447492731785	-1.09055723048915	0.787207660460503	2.08166535580592	2.6190261702315603	0.000176689970937585	0.28890728460376003	0.438332151442559	0.0519458395449352	0.0148504575117226	0.7614079092228252	0.9842908983664675	0.32973064380018724	0.6228069952222535
CCNT2	4.7400130573293096	4.1553215805443005	-0.339460582759926	0.0137602648024074	0.6715459842927359	0.858026631203375	10.4167003386255	-1.34529533956754	0.0310430090156357	2.4751329092804197	2.80070339367019	8.99950823309336e-11	0.19014671840688602	0.9754723148921379	0.0201582686194513	0.00949322770232539	0.6973476169740133	0.9997299144638371	0.22410584836249903	0.6085195810085013
FAM135A	3.6930875616686296	3.09922857254937	-0.873027469056218	0.33562562874221197	1.10463441298835	0.304386207234342	4.5348746700111295	-2.2357653033216898	0.527224536289865	2.67753456126801	0.672546441735913	0.000244702602395515	0.0346468391524092	0.602851358851118	0.0130221693097603	0.507729409441142	0.505407453837893	0.9895644448691642	0.18782292363127023	0.9345067111654063
COBLL1	4.57878307682895	5.59089444246145	-0.8886140096226801	-0.5540060802258361	-0.256838211270748	-0.457449643569986	7.805858931437941	-1.9240466364779498	-0.688492644864486	-0.516977411308999	-0.8054535829419329	2.79512014675323e-08	0.065360418048844	0.497240428807543	0.609542093010927	0.427863145693581	0.5596628578964653	0.9895644448691642	0.8401930116549109	0.9232223696238036
TRAF5	2.87518500789907	2.6541367349413596	-0.22886170350384302	-0.529966487402637	0.268563573594034	1.14612885968808	3.28126005703139	-0.477493126317885	-0.652859695716704	0.51269570292486	2.06712975714392	0.004598405778851979	0.6370405376591071	0.5197812310743379	0.612519986494609	0.0498864922371524	0.9162563632458871	0.9895644448691642	0.8422343650724271	0.7218230749796132
MRPL22	6.28585022078143	6.0639308193959405	0.562662616256693	0.602106859939313	-0.565906211427115	-0.0328689562447125	19.2021897889897	3.05405818848168	1.69430798429505	-2.58156550272113	-0.13724250726780002	7.02786485966391e-17	0.00515953354510534	0.10215428603082198	0.0158253844467095	0.8918963943490971	0.32874032602600883	0.9607949993103154	0.20565574357224561	0.9910243521342839
GEMIN5	3.7070254353495895	3.38940557770904	-0.622246632619511	0.275530876594466	0.297157076114336	0.40000510024845204	7.03160306205665	-2.08066094044489	0.5379573472926079	0.912435384652124	1.1218583601511798	7.90198914849617e-07	0.0483191881855185	0.595183516760969	0.37056640268282004	0.27218438419146695	0.5288162331891582	0.9895644448691642	0.7065847087944949	0.8809082598983334
NFE2L1	5.492769833947389	5.01827407503133	0.0841714667572992	-0.222577661153997	0.9255150012571322	0.47160454403690294	10.939739344730802	0.29930560258622696	-0.440653260491511	2.96464831824697	1.3126727004509	3.16368215924866e-11	0.76708642516084	0.663106206582327	0.006411772592539161	0.200762905312626	0.9564247204269226	0.9895644448691642	0.14710881472398316	0.8464372084733565
GSK3B	5.0455206280033	4.793406303651	-0.18652696268093696	0.20765798299417002	0.108136936888281	0.10456829229126599	10.564968987973801	-0.6721372379609211	0.430151503521302	0.35505646881094893	0.317442949213063	9.89524349614854e-10	0.507711561041296	0.6706312581808791	0.7254688526159921	0.7534569708040001	0.8685269842833832	0.9895644448691642	0.8966797794064383	0.9784643394123609
ITGB5	2.31915346187069	3.21144341557081	-0.390347702345135	-1.1137878284982399	0.0616364341695827	-0.29353517452044703	4.49894626163351	-0.9446751991316551	-1.60462042821135	0.13844028361063	-0.622474987861073	0.000285921359815258	0.3537979836204821	0.12145828403838602	0.891008875379775	0.5397014810728871	0.8017367429644099	0.971925521036602	0.9654080740571114	0.9418990500497749
ERC1	4.504815910660491	4.45244009555709	-0.690741464726819	0.485618575169646	-0.0173454963481233	0.0776653690464494	6.86753963468901	-1.8548205159925202	0.7531272670573961	-0.0432056894928037	0.18058338749212302	1.11748867686341e-06	0.0751657731423376	0.458407286324851	0.96587958991247	0.858191849573368	0.5842803950545095	0.9865583406584807	0.9884631055039486	0.9867157134674036
XPO1	5.4164694147215995	4.69209468294042	0.20844950810493104	0.242734239127908	0.7198944577103679	0.342284639364826	13.114186118006598	1.27990078335461	0.8680609676265609	3.99754004247406	1.77099336234148	1.30368520485208e-08	0.21330413336492102	0.394360099409361	0.000569146845715141	0.0900633512735273	0.714114121067004	0.9841830109296387	0.059831856142014035	0.7792009346320062
RNF13	6.54296712060372	6.35049769477776	-0.160998947146479	0.640767692307874	-0.190757594683691	-0.451695757903011	17.0158084693529	-0.7841248281456991	1.83993759301679	-0.8428123428108141	-1.86910827685415	4.961722424024421e-13	0.440373765205231	0.0779978083805391	0.4074665083070129	0.0739381311119209	0.8476756421298369	0.9351522193879254	0.7278107235626944	0.7676627018033467
PALB2	2.4271663749754904	2.21884053123166	-0.355953227167404	0.23117580915807798	0.16889733699088097	-0.0905271661270192	3.29233155200877	-0.8278768798383929	0.310399835191069	0.36416845824675004	-0.17604486189610802	0.00687939773507631	0.418966216268759	0.758743570487394	0.7207640271179101	0.861624050317242	0.8369582536763566	0.9940967975224682	0.8946857818167889	0.9872421558105793
DOPEY1	2.76481520891719	2.7646692902716694	-0.137969431695261	-0.543857758566827	0.29664530431414804	0.303356413439168	4.72955391648519	-0.388611116629137	-0.908498193981292	0.771130453680021	0.737854292600142	0.000149647382362303	0.7007283744062671	0.372115752747693	0.44758141116952	0.467611346128801	0.935552890764253	0.9841830109296387	0.751582773957376	0.9271035580439121
LYRM2	5.62341552562232	6.145917811101411	-0.174968414182077	-0.277808991688955	-0.23494451239274397	-0.269383114756865	13.5674060106477	-0.6769304676855991	-0.61630072062376	-0.8082706009689631	-0.877588123612844	4.3067913726358e-11	0.5044792203631661	0.543231021007895	0.426386390319281	0.38881038553736796	0.8685269842833832	0.9895644448691642	0.7385477851813782	0.9188640611830864
BCKDHB	4.15142001513232	4.58555525364649	-0.273077211032984	0.0196881459389681	-0.5368494613701821	-0.29438525610682503	8.127328738061191	-0.784702372067866	0.0308860884811778	-1.3607305846927198	-0.679949255509506	5.349164017489931e-07	0.44232379137301897	0.975599558889149	0.19033358380149498	0.502583427815772	0.8484147557432927	0.9997299144638371	0.5416196310927901	0.9345067111654063
KAT6A	5.36494465542012	4.2595655011617595	-0.0613741903877352	0.6637983059109289	0.9272039238933979	0.738316017595958	8.22400888321187	-0.23065766743664898	1.47841989345688	3.12057335846533	2.34414790632	3.17888188442764e-07	0.819540056934677	0.152462601453143	0.0046694417552934	0.0279633838704579	0.9713116983679296	0.971925521036602	0.13120554858083677	0.6790498482459716
ZCCHC6	4.17062339876043	4.27076206317843	-0.10909430420120099	-0.0885355844850731	0.105030750055157	-0.112883042031346	6.55565599288398	-0.27691588322322397	-0.12588784062077601	0.23492910423322197	-0.23117549337904003	4.36179312339992e-06	0.7843706466130509	0.9007920891890558	0.816381751592707	0.818988092120126	0.9607846682982223	0.9955517965762777	0.9368217808171498	0.9835149429934256
ULK2	3.1353225498516397	3.6242146343442703	0.100046405636671	-0.733575705384881	0.0521686321217955	-0.192749435406877	5.92660942418043	0.268469768121977	-1.10207727242015	0.123530073572724	-0.411064949945404	1.1951910128509402e-05	0.7907244278214571	0.280572114171209	0.9028364422784521	0.6843941311303879	0.9628239014780348	0.9743936315784005	0.9688145886967265	0.9697728613865202
TNPO1	5.80637683585187	5.51731487969527	-0.245755111911874	0.336456799736421	0.397765953444997	0.0275200747066675	11.4107128194804	-0.819355047827863	0.6291658125695839	1.20517268705955	0.0737040948853481	1.26883953258561e-11	0.420031503848956	0.53473005372031	0.238991551073934	0.9418099605785809	0.8381795830873384	0.9895644448691642	0.5930492479767485	0.9945065743142109
PLOD1	3.74874114370681	4.1498484718828	-0.084238988239542	-0.19166701728492602	-0.289257195101913	-0.37349860141513896	6.64830805932925	-0.242723339270048	-0.308118274613782	-0.749418093579838	-0.905777448016869	1.56781573742753e-06	0.8101519398017379	0.7605188790664291	0.460545497648848	0.373969928959347	0.969048673002289	0.9944263237271806	0.7600689940126439	0.9147387063520566
ITGAE	5.06907923783602	6.30558778264294	0.14635865190273	-0.8617734817289141	-1.03513671247997	-0.158700036926988	7.30250021528739	0.31806495684058195	-1.00511673094531	-1.91398526983015	-0.283215470796572	4.04630828851562e-07	0.7530146722304599	0.324353937012993	0.0670253376794562	0.779417775685779	0.9531665201807262	0.9743936315784005	0.35980622133285606	0.9815577212208106
DIS3	4.68509768622443	4.65604418419086	0.232712260710207	0.0049041226425478104	-0.0394278208914556	0.0529606400421699	9.9238034339429	0.827045725846036	0.009309096502504879	-0.12166359764119199	0.147438189888939	2.48552367667953e-10	0.415737370072771	0.9926435853709741	0.904100895965332	0.8839235630551819	0.8352791246090516	0.9997299144638371	0.9695314922809536	0.9901614477377665
PIBF1	4.6055178214755	4.961524390195571	-0.598322524166844	-0.085432518888251	-0.5772639024726309	0.284569144854069	8.19480348513614	-1.60705899276461	-0.13251947454212698	-1.41983298294285	0.669529758861062	3.45452804160955e-07	0.12035173423137599	0.8955966070215459	0.16768316679527803	0.50925136605439	0.6411413323208782	0.9955517965762777	0.5149040577793481	0.9350242893996383
TDRD3	4.17400439787255	4.62671400877736	-0.32196335442612606	0.12111650818552099	-0.301629425677758	-0.462835713537274	8.46330096001805	-0.959021647093082	0.20043545691667397	-0.7985604678156429	-1.104307081078	7.42449955510095e-08	0.348347051683655	0.8427057090842379	0.43311409351570296	0.27960967278221005	0.7984054127996829	0.9946724839724358	0.7437510765366983	0.8843574745117075
NUFIP1	3.87671737705097	5.1257871262263	-0.20172708371290698	-1.0129729120679	-0.7439788835701421	0.044180345497860006	9.857472013460528	-0.67472097944042	-1.88917766030505	-2.11837373312865	0.12053653814281	4.93220100024135e-09	0.505821918339557	0.0700829168996783	0.0439095802955625	0.9050089883888159	0.8685269842833832	0.9331298329261342	0.3103670955052803	0.992415980827627
PDS5B	4.72720056041568	4.88283849286192	-0.39472232577871	0.276455034248801	-0.101263590337719	-0.470148580765505	11.4079201056726	-1.47883610989879	0.573990502348293	-0.341814732098979	-1.41727835152758	1.2756358036630901e-11	0.151198443266355	0.5709069636181939	0.7352377709994741	0.168274307980659	0.6591241707515001	0.9895644448691642	0.9005495462247352	0.828346617487237
OXCT1	4.2548720892832295	4.10934325344435	0.47653632773441607	-0.0723157449809749	0.171663788198624	-0.41298035302577896	7.23407895235852	1.47595823748853	-0.128591658706873	0.477621189278125	-1.07722445651051	7.76307950712548e-07	0.152053437907678	0.898704578952255	0.63701493360611	0.292129938123826	0.6591241707515001	0.9955517965762777	0.8541646042164467	0.8912704278415924
RRAGB	4.27496795825577	3.47170912067612	0.121607236363892	0.436342786064225	0.41655751965933596	0.176172146349993	7.24080644737247	0.472166547482867	1.03004221827378	1.51071758089438	0.609554853837296	1.20839637062546e-06	0.641016392242328	0.313250488423066	0.14385444885525198	0.54801350380537	0.9175476262372354	0.9743936315784005	0.4901188528229538	0.9439166584080134
CYLD	4.68418707048386	4.7612891178774905	-0.206249506372292	-0.27964553542128495	0.283656503167041	0.259589214772374	8.767166642430919	-0.6186363295862111	-0.472854401054911	0.763506549222109	0.6284184471759521	1.1470117310432301e-07	0.54353702647308	0.640299383331006	0.45478574381688497	0.5353803283978661	0.8833358139465308	0.9895644448691642	0.7574288729223391	0.9412348810588599
SLC27A5	3.49114132722302	3.3924139524777206	0.11574731463919699	-0.15834181052016902	0.276575227752945	0.0375444054602742	4.80796625960772	0.267220780900885	-0.20646057708288099	0.5702942967042111	0.0695506768746058	0.000127372503403149	0.7917706020695842	0.8380462551693721	0.574403889653979	0.945084822587713	0.9635123710115758	0.9946724839724358	0.8218407826910591	0.9950206435473504
ZNF324	3.2753874553300695	2.9447314079728297	0.26783854745790003	0.178538931726415	0.223555028616166	0.0902790662572928	3.16304890216824	0.515177076316135	0.20056354392161302	0.37148978733984606	0.142884613016204	0.004988437163897	0.610880393377838	0.842663699613467	0.7133352431834079	0.8875530222033741	0.9037726048673681	0.9946724839724358	0.8928936047434749	0.990712643843248
ZNF671	2.74512551485941	1.09722818871515	0.153233675028174	1.4155719606091597	1.16108174818074	0.05839351874331299	1.5525539367604098	0.377020141605758	2.07595358814657	2.66002810257245	0.12115424337222601	0.13706408115194	0.709291135137154	0.0485429243620415	0.013488335092099	0.904585688360436	0.9393031223076709	0.9091059037951977	0.1909079088789984	0.992415980827627
ZNF416	2.54004484680437	1.93763927978879	-0.49464219773777596	0.6327260139381	0.436113105221221	-0.23187757889011604	2.8417332350996602	-1.1390613288872702	0.9046201431371189	0.970116768581933	-0.47369084728817895	0.0106860119680737	0.265095220355254	0.374199424912706	0.34093020943069	0.6398654121008289	0.7501726611792097	0.9841830109296387	0.6828204476102169	0.9635235330688106
ZNF586	3.04142141083171	3.7697085403260804	-0.519273748582601	-1.10186603715491	0.41205810547546295	-0.257960700079982	6.14547383541386	-1.34486881786253	-1.68890581186883	0.981063285627953	-0.551235909979001	1.10462153924681e-05	0.191233301674901	0.10319742935264099	0.337127182666464	0.58620848964575	0.6985584847901486	0.9641927307332139	0.6803524275127435	0.952556582015497
ZNF446	3.1158658868202203	2.36256082290094	0.0407238532499195	0.839331709650048	0.00152597864336739	-0.0651271217556756	4.13516538049788	0.123606951576419	1.53036783104737	0.00434883398184116	-0.176346397515644	0.00052235603306677	0.9026002791433909	0.13864756338406198	0.996564765581848	0.86149503309507	0.9874904200009481	0.971925521036602	0.9984071689692253	0.9872421558105793
ZNF264	3.5189514634382	3.91106949819276	-0.17737111720130302	-0.349891189412664	0.128585694776397	0.033022365860465	7.93713210863007	-0.627581047263063	-0.717876610531358	0.394829460522575	0.0949336223107146	8.95300458450251e-08	0.535757500142248	0.47929003301440204	0.696189368072	0.9251166283425399	0.8802965836192994	0.9865583406584807	0.8845088644629031	0.9932849542917356
RPS5	10.7521245706502	11.0247462431519	0.5029752939292379	0.0274788255555259	-0.52082560504519	-0.383169819287597	30.2045824618162	2.64494029795728	0.0794424758432142	-2.34613136838551	-1.62647111989027	4.11763350387476e-18	0.0139624442083694	0.937323537772489	0.0273088670664993	0.116908264020516	0.4192417284729388	0.9980747621245531	0.25211844561641167	0.8082186971105771
YTHDC1	5.759302630694821	5.717422921473809	-0.454163480301646	0.182903655986596	-0.0250081271031841	0.0590865372712015	12.1215490313821	-1.5336958322019199	0.34432443258973905	-0.0770661608651384	0.162514932179961	3.3514105157994397e-12	0.137184163914975	0.73337179367706	0.939160912446371	0.872156852721239	0.6514024375283319	0.9940208819860523	0.9810566636865629	0.9879925738710522
CHMP2B	5.866064725498401	6.49477578278368	0.131845767559065	-0.19879357435495998	-0.22809341701929398	-0.6656836817200981	12.675430134562399	0.43381858168715	-0.34814672844443	-0.642220840468208	-1.6557635946284	1.23356273256823e-12	0.6679987026241619	0.7305330985418291	0.52635251169273	0.10979166845711401	0.9257019993670911	0.9940208819860523	0.7983328779239328	0.7925957909919261
SMAP2	3.2726325484015097	3.95095803657437	-0.196121282804255	-1.2299298268796999	-0.18054296709867604	1.06694400234987	7.8405457430926395	-0.748813209091402	-2.58299804090695	-0.586821102866784	3.34943472312554	2.60762468738543e-07	0.460976176496236	0.0161057096322291	0.562604351029383	0.0026838637197235896	0.8556967922797815	0.8932682592843203	0.8163250688147875	0.5111456562426369
PPIE	5.5212913693266605	5.298966636125759	0.24689759898427102	1.1162353148141202	-0.110589428678418	-1.09297862911337	12.3227975763376	0.9788388181728491	2.34393162303056	-0.370567606565527	-3.3122917808813703	2.32214397274581e-12	0.33668032815124393	0.0269994910589402	0.713961613682034	0.0027235126456172896	0.7939894368293783	0.9083224298288869	0.8929932392742529	0.5111456562426369
ZMPSTE24	5.09479780118517	5.529309192189901	-0.0391506182588632	-0.7741030540325101	-0.34658066490445194	0.8361598111482191	8.91184775323637	-0.102048136137889	-1.09177688959363	-0.8053517594604429	1.74544040835253	2.20508877393501e-09	0.919501433493366	0.284945268537153	0.427920839977087	0.092717603956063	0.9902945409046081	0.9743936315784005	0.7388836449525708	0.7793172320136894
STARD7	6.34687171896911	5.40635961801875	0.199986366338538	0.507096181452259	1.10011601549758	0.149524944146684	12.3074854151675	0.752161906390805	1.05890495363991	3.70134279383337	0.441983938508381	2.3875183222983103e-12	0.458709464219694	0.299382024416482	0.00101364863775446	0.662155419784062	0.8550306014713265	0.9743936315784005	0.07533929045883873	0.9670818777279943
NOA1	4.41952784046588	4.37385160253836	0.6619443224113291	-0.0656485441384602	0.0118874923927613	-0.49577317207722	9.84876130935751	2.76699131967994	-0.154107152423659	0.0433557299442966	-1.70766805546439	3.3186155654240503e-09	0.01040182281354	0.8787598530045	0.9657608417619049	0.100458581668004	0.38570761316778995	0.9946724839724358	0.9884631055039486	0.7802657386705543
REST	5.42399547281103	5.19610669452984	-0.267848837224979	0.286855401623401	0.34507845688551997	0.0641792893814907	12.594851975800701	-1.09448053576501	0.6838282059618829	1.26806362572087	0.218968854774625	8.767080880632598e-10	0.283808430011513	0.500256763540762	0.21605211992339604	0.828444779926458	0.7595451218132621	0.9895644448691642	0.5687188845422627	0.9835149429934256
SSH1	5.14421371685117	4.71139918945454	-0.109843582426937	0.52218567013375	0.7071438029413871	-0.390682767166326	7.722019737863059	-0.30250324387385497	0.835281991770049	1.7528688514789	-0.8846755212069909	2.1154015154699897e-07	0.7646902208592059	0.411232479732941	0.0914160770144573	0.384639937597437	0.9564247204269226	0.9841830109296387	0.40978209928792303	0.9168821327100575
GSTP1	9.397833524549279	9.776925144604869	0.29531514372936896	0.0968575501981503	-0.7589432415097779	-0.6027608767331639	26.2590623142085	1.59815379459685	0.291857576254312	-3.60663647574003	-2.69011584882883	9.61527587494487e-16	0.12305161810055901	0.7729086120383879	0.00142149842747079	0.0129368349211112	0.6447713192609322	0.9946724839724358	0.08514027423482942	0.6221552993934034
APLP2	7.77127083732473	7.30820253974562	0.15071410007119	0.6798121337299431	0.6148279478960911	-0.5891721463029239	22.3392847397291	0.7898332459345708	2.0250139036298997	2.82195119727912	-2.4473242799987798	4.1610281686328594e-16	0.43699114046374	0.0532511621382471	0.0091262178990799	0.0214589600524345	0.846029121891351	0.9198578107622079	0.16287998462321696	0.6609013569744623
FAM234B	3.5523864844142503	2.94256795478337	0.45358154149478996	0.28522264469865805	0.314475340265486	0.0428474640055601	5.194868315236099	1.33492624154327	0.45102054651358003	0.8051636694353721	0.0970140391392004	2.01080575453922e-05	0.193472614364638	0.655713957471212	0.42802742642108205	0.9234592241832791	0.6990791211652118	0.9895644448691642	0.7388836449525708	0.9929129897066236
WBP11	5.5691832643269406	5.47832329555159	0.20553165078970603	-0.134843993900098	0.0826757425235675	0.489002784578476	12.1189641290854	0.765735372106232	-0.2781284607897	0.26762931529804396	1.4646728963225202	5.46562311592754e-10	0.45157197834050894	0.783125182325297	0.791407490148393	0.155010114875551	0.8516813862237098	0.9946724839724358	0.9269226902616032	0.826771911526699
EIF3I	7.5292085250249405	7.73148383441638	0.343621861954691	0.11234563720894501	-0.44923915162312394	0.14753640992542702	16.119622454521803	1.37914582771847	0.246164478362061	-1.4947760120876297	0.467494582505605	3.2912606857879203e-13	0.17995483770331	0.8075554788198159	0.14737710104738	0.644261711197488	0.6862888917773686	0.9946724839724358	0.4945733688303489	0.9645302016129009
TXLNA	4.16779944145259	4.0780326461510406	-0.12639322627517502	0.184334029163635	0.0483657373006872	0.11925255097416099	7.2632129253594195	-0.3723594671483029	0.30041972169458603	0.125541155373136	0.280825483442063	1.5975711314833e-06	0.713654866537642	0.76626948287415	0.9013479856297609	0.7811020572263192	0.9401936074552403	0.9946724839724358	0.9681753538466773	0.9819047881198888
NCOA1	4.38312857422144	4.5901240566259105	-0.0433015069078661	-0.33866194789439	0.44083071117418393	-0.32602108558150605	7.54891647635722	-0.118705364893461	-0.533324095488952	1.06708231198242	-0.7145734098257659	1.29235245333265e-06	0.9065602415919091	0.598339262509495	0.29703918844421	0.48125120905720503	0.9880198909285961	0.9895644448691642	0.649548119092582	0.9287160859879589
AGBL5	3.5807438743524598	2.8846322972980603	0.0161126148433258	0.574332022061467	0.243442327307224	-0.0466315528366326	4.11470021002101	0.0395415322040001	0.8360427394831941	0.567427722257104	-0.100562093475889	0.0004891833828621191	0.9687636706688459	0.411000072580774	0.575423999053908	0.920710053511202	0.9949688401169643	0.9841830109296387	0.8222304803893514	0.992750395552142
KIF3C	4.47057382486031	3.54412496564543	0.386356208674177	0.24262361738350197	1.01176716744818	0.377692949111276	10.0704142337742	1.83342612680723	0.6366785895019229	4.2447697254531604	1.40896739404544	1.8314990137653801e-10	0.0782126830889163	0.529900342836466	0.000246325449106473	0.17069294140833702	0.5887187929480004	0.9895644448691642	0.04919235328849025	0.8286960928246888
RAB10	6.42363336878186	6.30789732439072	-0.0268341561638395	0.142910020225643	0.126927042874201	0.166632267605433	19.6325010664493	-0.14274441026201998	0.432275211142291	0.5924546960499351	0.717135475489991	1.54978920070328e-14	0.887615796218006	0.6691084218693331	0.5587470116066829	0.47971522532221705	0.9846337254202739	0.9895644448691642	0.8148186077692255	0.928158059212433
HADHA	7.1939039045057	7.32645405845671	-0.128706211102484	0.29186860389330105	-0.46168945867185707	-0.23842022815694197	26.906771757028498	-0.81422362553855	1.04466108872342	-2.5614537393689703	-1.23032007295731	3.81300502628812e-18	0.422929123915896	0.305834914523129	0.0165784253344905	0.22969681184835103	0.8382619482318976	0.9743936315784005	0.21009184889365465	0.8612684411315435
MAPRE3	4.53410337262925	4.95994127227369	-0.40249755116029606	-0.4449991634010179	-0.33799081998414504	0.46574260980665505	11.1858044596381	-1.45518800950701	-0.8830123364859459	-1.10012492173747	1.36576372760517	1.95655026359418e-11	0.157585674197072	0.385321455025398	0.28135959514081	0.183712497101382	0.6634474854292185	0.9841830109296387	0.6336576672674485	0.8408072381240156
CAD	3.0332381318318498	2.75649112554321	-0.198301276628877	-0.44030577661564796	0.527257811584411	0.9393287361937169	4.4259906509621505	-0.531131659855676	-0.696588488348036	1.28805668931064	2.1370854539738	0.00033093064887266296	0.59983605085786	0.492341852058307	0.209073919611559	0.0427097589777678	0.9006642378628377	0.9894187465572969	0.5602466579365367	0.7171635100679621
CD59	10.380075304061698	11.351861810382301	0.19425460534895997	-0.6649642111966011	-0.7928992220702981	-0.308840503540345	40.5073305980901	1.16329895073086	-2.10995194374435	-4.09928038151684	-1.4360684373248003	5.05203730090806e-25	0.255273748197425	0.0446414519246311	0.000360711138024696	0.162906458142316	0.7420217763695266	0.9091059037951977	0.05757405024686635	0.828346617487237
CD82	5.930804465107711	7.2895399694954905	-0.299734513379229	-0.8234159749858421	-1.05815699646708	-0.289324514965003	11.4562942577168	-0.7849415266292521	-1.17552061186786	-2.38629436648286	-0.606465615027785	3.3097229146829697e-09	0.44065659063220397	0.25050006244694	0.0263779070573613	0.549466833870514	0.8476756421298369	0.9743936315784005	0.24767374778281484	0.9439166584080134
BCORL1	2.74493760287796	2.7508202563300497	0.22351800871570102	-0.304733270612979	0.276160751698986	-0.315825991853203	4.4078227713514195	0.587068771118012	-0.4289955625876711	0.639254570134343	-0.6385633487277801	0.000160403427527397	0.5622212545735961	0.671460209650029	0.528249748999988	0.528692385999172	0.8890743919702454	0.9895644448691642	0.7999240763060922	0.9396992581559777
ATRX	6.94953731231527	6.845572310119	-0.38949631040465504	0.3864201941651479	0.24045582683744396	-0.202782448494505	16.772846566503	-1.56409934809598	0.865379522407514	0.8651642947139669	-0.6477105518616619	1.8359851274318304e-15	0.129885492550887	0.394745543930624	0.39486147993859905	0.522851015919137	0.6447713192609322	0.9841830109296387	0.7210178734890536	0.937014891521225
AK6	5.78283247817896	6.49376955736436	-0.0038651439227084796	-0.354374441346315	-0.5762307514782801	-0.0176228826232277	19.3788731715401	-0.0219516598672102	-1.1165542121143401	-2.7558995513591897	-0.0820155580918896	1.40809595937047e-14	0.982659380582494	0.274780274230434	0.0107320031605795	0.9353065732244301	0.9965294655157036	0.9743936315784005	0.1767441330931906	0.9940839407611611
FCN1	2.9963604357362503	0.257394640237713	-0.48928502805241897	2.58189447051315	1.4049433639478501	0.13909688032991	0.18378223224240198	-0.54566597122807	1.8180831711890801	1.52715193827818	0.1338487784806	0.8559270219275591	0.590193234511089	0.0806174044123191	0.13907849538741401	0.8945540078338391	0.8981053560917686	0.9351522193879254	0.48267246086892923	0.9910243521342839
MYNN	4.48990659324389	4.43616960760912	-0.7954087439573659	0.0428964068584681	0.274573323234495	0.269104118541428	8.558460628397711	-2.36060055140327	0.0736224325293219	0.77508158675981	0.676606015079464	4.87755590893242e-09	0.026025689922856005	0.9418743128074559	0.44528396398149894	0.504631351878033	0.4742101933732331	0.9980747621245531	0.7497279957968823	0.9345067111654063
SCAMP1	5.04150275176647	4.58776982662179	-0.43865589572499797	0.472427270120991	0.583125537737848	-0.0897791735230118	9.285848703255109	-1.411693286472	0.880535757251487	1.7334618759826699	-0.24045245217409397	2.7183486147576405e-08	0.17261079494785403	0.386650341815074	0.09760240800841302	0.8118874428287021	0.6800334530395303	0.9841830109296387	0.419658828387994	0.9831193040749956
PREP	3.71919798461109	4.762799147009639	-0.147925501812646	-1.04675272511885	-0.4335584335948379	-0.0927835920531545	7.6311551039300705	-0.377734111960929	-1.4691156153198799	-0.995177678319579	-0.186057329709945	4.23670374144364e-08	0.708694300718515	0.15379819104472597	0.32882209657913	0.8538438257452551	0.9392179323177047	0.971925521036602	0.6758813221414544	0.986198005535
HACE1	2.8969780330794594	2.44142504630554	-0.630437251500213	0.295427350521768	0.7767366139623291	-0.0694875024675932	4.280414369118589	-1.71382774250945	0.49464895115250496	2.0199840964759197	-0.161298704144297	0.000449760304731288	0.0991839617940069	0.625012674931946	0.0546458191061101	0.873109364960675	0.6211290265840059	0.9895644448691642	0.33473150903071497	0.9879925738710522
SEH1L	4.595644828153099	3.9264303517239303	-0.0588447861068885	0.882259922719625	0.32859374894021	-0.0126249931722637	7.7284416624165795	-0.189374651182604	1.5902692229363602	0.952715798807575	-0.0331005789548379	3.98470675017595e-07	0.8517834535128052	0.12394254824689699	0.3517545192149749	0.973856593274534	0.9760644145580226	0.971925521036602	0.6924349470102775	0.9984315844374175
WDR47	3.38763381405905	2.9568615722775697	-1.06642648047214	0.582222109317356	1.0556845649765099	-0.7007031461568219	6.0855321929749	-3.30600791718906	1.1280683708943602	3.20611314810439	-1.85766955549245	3.25187963276527e-05	0.00420140896591347	0.26959454789515397	0.00550376671386536	0.0750666091380727	0.30846473569093735	0.9743936315784005	0.14031959924579754	0.7676627018033467
WDFY1	4.45279701700232	4.0257593184315095	-0.511639433177805	0.45395164664211995	0.21295836594211298	0.323963666939098	7.03210029283498	-1.46492118181439	0.7776455789108071	0.567611581210228	0.802948491853802	9.038706316014099e-07	0.154958347388012	0.44387129919692203	0.5751688444727759	0.429459175646755	0.6606501142912335	0.9843523014990436	0.8221703272516205	0.9232223696238036
SLC25A24	4.89481935967129	4.27139337288876	-0.867055799866805	0.502313669304567	0.25630299565442	0.448657131793859	7.82308356642498	-2.6167530992958303	0.968536974284692	0.772475899001528	1.2687681676326898	3.47348769579334e-07	0.0147899152312034	0.342298899870825	0.447141171396005	0.216802538796784	0.4240531177204137	0.9775060176988679	0.7512480582166167	0.855752879100826
MAP3K4	4.0397336577837795	3.05300862434735	0.383420493641147	0.478508551544347	0.80844735591482	0.0933024183198329	4.86523577172481	1.17765685570406	0.859090331657192	2.2987764728263103	0.24657778333152106	0.000143581223158667	0.250451293168384	0.3988750039189529	0.0306027163309467	0.807391729524755	0.7412011061210393	0.9841830109296387	0.2661995445987841	0.9831193040749956
AKR1B1	5.146145694196349	6.3617158532032505	0.810325888742676	-1.19624001745173	-0.9023483917570729	-0.1614860123886	8.14793817236867	2.01289578999031	-1.55401346532464	-1.80382065290696	-0.31657811087658005	8.59620896383225e-08	0.0547571060374713	0.132527803478723	0.0830672104544907	0.754269615904128	0.5355041148291869	0.971925521036602	0.3913206845907109	0.9786093466196938
CPNE3	6.83456104220968	6.68692710856034	-0.19809198193928898	0.55047595808063	-0.117553918570345	-0.35585181868985705	15.431679872113301	-0.7912261576356129	1.27701091110955	-0.41987893932588705	-1.178745071042	1.1890339510406498e-12	0.435988286996207	0.213129787163897	0.678043892181842	0.249580057512454	0.8452125065539373	0.9743936315784005	0.8756180685664317	0.8751318203197656
RRN3	4.09446558137157	3.81689407199183	-0.0430036372845202	-0.0996536396773524	0.33373689498984804	0.203268209747718	5.92953996576917	-0.118595062902654	-0.167610691000658	0.8487621257298499	0.492959251056462	1.0638308165262101e-05	0.9065474045836179	0.8682649923209309	0.404117956526268	0.626542113346186	0.9880198909285961	0.9946724839724358	0.7258305469174446	0.9631159522614465
CTTN	5.884422679261579	6.0851030253874505	0.158796456356082	0.0133957588161224	-0.134599073497086	0.0612508110718381	11.639832321366999	0.541768254794147	0.0255523433457304	-0.39034788955571004	0.168731070635906	1.2071882049013001e-10	0.592591159196687	0.979810540875838	0.6994591606695939	0.867340649070976	0.8990143778268025	0.9997299144638371	0.886002365140247	0.9874559296007062
MTIF2	3.86575804261791	4.69850806260946	-0.268697657595046	-0.480907540191845	-0.446613617824063	-0.43293581378451207	8.13296177593006	-0.763943812323649	-0.764587750973708	-1.11721452105702	-0.9843954844151899	7.24024975535601e-05	0.45756218912893	0.451557977502911	0.284851064811672	0.33399867672661604	0.8541761339053844	0.9863901350104669	0.6367324921541598	0.9029129738243507
DDHD2	4.48134224886092	4.01558260118242	0.19486146329475199	-0.0812381292677604	0.34872037177716503	0.7360742980233951	7.459863265707471	0.5959172285503399	-0.134248166697119	0.939434644293621	1.7797960696224902	6.39427761938919e-08	0.556383256394891	0.894240150673623	0.356153937636132	0.0868017788711564	0.8869053539303219	0.9955517965762777	0.6959189234717003	0.7741290465280144
EPS15	6.21931164708979	5.53527067518359	-0.20982978267215402	0.27755797510066604	0.9227057425844359	0.172343106073749	13.164879359005	-0.8088298247642042	0.636631255141041	3.28969662065755	0.5545338914556021	2.3775052945691998e-11	0.42625915867863795	0.529935921297894	0.00297356106864597	0.583957235664038	0.8393899288462194	0.9895644448691642	0.11549189406549877	0.9524694377426541
MGST2	8.5577493291517	8.65731551122493	0.256485968547452	0.21755943121551502	-0.14220871189891698	-0.7750704571808741	30.310328830623103	1.75759239215103	0.852362328062975	-0.854101755942119	-4.3550360399927905	1.38871550677293e-16	0.0916342588897251	0.402529931046979	0.401577353040606	0.00022882909236904902	0.6080064290121495	0.9841830109296387	0.7240398037327201	0.380336687151899
CHERP	4.35463829267602	4.31137233795305	-0.152968653426084	-0.5569697661766171	0.126009950928026	0.923311650662628	8.36744039056769	-0.475773779881221	-0.961126361909875	0.35618197798130197	2.3335187058817204	2.26519648320156e-06	0.641355458644234	0.345707893436834	0.728799552523389	0.0286558308127533	0.9175476262372354	0.9789319336798598	0.8982712994385538	0.6790498482459716
ATG16L1	3.01322336820728	3.5475824235713302	-0.107735023127333	-0.860934740262851	0.20108218791630303	0.18648327775679502	4.6945972694755795	-0.251364311232612	-1.1382711373844199	0.406814343213901	0.35894576720450105	0.000152716273409157	0.8035165044242271	0.26553544370452503	0.6874813214348591	0.72271427905368	0.9665980782608566	0.9743936315784005	0.8796421675206539	0.9731187096697337
USP40	3.5072541175236402	3.06816966110362	0.393646065160342	-0.308035005069349	0.23989728014718698	0.795819785893011	5.707975190068701	1.2331889488044199	-0.5321912854669509	0.6556849945024681	2.02190162925794	3.43933699552221e-05	0.229884087019278	0.5991439805484189	0.518870099107367	0.0535903657909871	0.7284422329435366	0.9895644448691642	0.7944533245290575	0.7306350990472614
POMGNT1	4.48355088492475	4.4598724778607695	0.270097948543949	-0.15069650731451598	0.13040980878197198	0.21000526655225502	9.799792657936141	0.998366439307967	-0.297534930485432	0.41589726902731	0.6008933707318249	3.22484603153364e-10	0.327303241547075	0.7684225770942611	0.680898037079232	0.553113917196136	0.7881318004243998	0.9946724839724358	0.8764415407715938	0.9452164043843789
MAST2	3.0648547955631296	1.8225192740310099	0.20505293612969297	0.508104547880672	1.20157925316144	0.258823061340882	1.8705839290863002	0.347768818688197	0.489418216931242	1.82424462854577	0.34916556065703497	0.0810977564610724	0.7319576357384041	0.628687596701072	0.0843135711501607	0.729847793065303	0.9459093680107925	0.9895644448691642	0.3938786698230003	0.9745575412866002
DNAJA1	8.09061163273789	8.177013131780301	-0.36323236232702794	0.332504041344537	-0.0668200542406104	0.180423864702612	14.746601846352599	-1.2074309773213798	0.628435781777954	-0.19141968355803304	0.485921655255328	1.01120626968462e-12	0.23838362805786498	0.5353641238248971	0.84971653261353	0.631274086132496	0.7330106205886873	0.9895644448691642	0.9512506744654442	0.9631159522614465
B4GALT1	5.52038730808995	4.8225207445608	0.5565828790021801	0.277452030537898	0.793692278249356	0.0704159337473289	7.963551130904079	1.7065094398148	0.496400052150816	2.0975992911164902	0.176243564640368	1.0860394347209801e-07	0.10019585234532699	0.623948418523482	0.0460883159343076	0.861556472217468	0.6223956330184613	0.9895644448691642	0.3150811043554971	0.9872421558105793
CHMP5	7.1865134616694295	7.48365120073571	-0.109373840530934	-0.0633500152331045	-0.106886058602321	-0.259674579977859	31.007311067703398	-0.750308315958803	-0.236822826980583	-0.6450238742974129	-1.3936160397686201	4.5876695024202e-22	0.45980563720074796	0.8146502234843291	0.524563072838279	0.175232837050474	0.8555270655776473	0.9946724839724358	0.7973419117118409	0.8299551678072216
NFX1	4.17890547394695	3.4541261581966203	-0.628160034368083	0.60922567346909	0.7067048324227699	0.303915486135697	4.65407905550918	-1.35931555218456	0.7721818404838349	1.4315713763484401	0.5616032788077979	0.000456610082729866	0.188693458591287	0.44697829230721897	0.16674742790621697	0.579267295856119	0.6957364723200131	0.9852646093726791	0.51355635610338	0.950203852304852
DIMT1	5.94509228841117	5.89499923036135	-0.0700770300636332	-0.0592876797635961	-0.16702913387225798	0.25098567739488103	15.4184365514385	-0.34684585296202197	-0.171678798905317	-0.741706918236561	1.0728016500825601	5.59159529330625e-11	0.731735708790169	0.8651558240559291	0.46555650768356704	0.294632546594024	0.9457299677492474	0.9946724839724358	0.7638455965165791	0.892644368493519
IPO11	6.72139587041803	6.790913378089759	0.0784104292240735	0.136979421797121	-0.0982906202021624	-0.0367305489081298	13.580789181212099	0.287400974817899	0.284123587755716	-0.308771106248055	-0.10914919044458	1.40724676341036e-11	0.776120952952354	0.7786379987348059	0.7600084523239151	0.9139689203539672	0.958644831022992	0.9946724839724358	0.9137877927194508	0.992750395552142
EIF2AK1	5.32075137259661	5.2845166385864	0.183650103276418	-0.0649771994962887	-0.0291073862899977	0.13957140706829999	16.2313161097475	0.9275248082717671	-0.17676840598658103	-0.12922401845304698	0.5527367570927391	4.0112980945884795e-15	0.36218502257198704	0.8610600894388529	0.8981748818490141	0.585165006589063	0.8089628178349779	0.9946724839724358	0.9674614439604146	0.9524694377426541
EPDR1	3.3651764839380895	3.11458732997904	0.17220434110653	0.915834558780487	-0.142829621591211	-0.911716208535426	5.3801194982706395	0.49173055640643204	1.4276650958038997	-0.358669391336985	-2.03580678670895	1.23579714142025e-05	0.6270358003895439	0.16528995404946698	0.722738526566804	0.052078527492126006	0.9115945385854437	0.971925521036602	0.8952611769163198	0.7222416022013867
SNX10	4.16046382787237	3.96032616494737	-1.10434743379021	0.20907921631705803	0.29359737281386	1.20357314649504	5.16647656885394	-2.5455158001642597	0.28919580363025105	0.6180275502287099	2.3990702176882004	4.85045541032996e-05	0.0173178082730558	0.7748031890236909	0.542070098780076	0.0243139494413593	0.4464242057317416	0.9946724839724358	0.808387076519161	0.6732183567948147
SEPHS1	4.41216447008025	5.494629926905191	-0.169530953523211	-1.17857249653215	-0.337252198961609	0.0792078290600771	13.2262856643431	-0.7026770697948679	-2.7566953922305397	-1.21308799201151	0.27057209696178397	4.61555495139484e-11	0.48850287515188	0.0105695500653595	0.236013620004887	0.7889490503073641	0.8636015625217822	0.8785823251285063	0.5904850526679695	0.9831193040749956
MRPL28	6.136133304753099	6.232129727681309	0.547227566431794	0.0015371380100928599	-0.209588088253969	-0.0233950330523087	16.3783024011551	2.4486157906303196	0.00362504797862895	-0.794900277471365	-0.0795341890901863	3.23771057369825e-15	0.0213965556275357	0.9971353078897421	0.4338682282561421	0.937216748719376	0.4561038134502146	0.9997299144638371	0.7441252072685807	0.9940839407611611
ITPKC	3.51380380298508	3.8010154344776406	0.6192474547166539	-1.3061778628673701	0.554815843743098	0.8807239568660159	3.8788017945415496	1.1864620620939499	-1.35063547972192	0.860580596035703	1.31235217200845	0.0008680498825174571	0.24622823659665302	0.188561777049338	0.397341386258717	0.20131365087087302	0.7393343885144885	0.9739900672373903	0.7215110116091432	0.8464372084733565
CEACAM6	2.1308819332365	2.58591362137973	0.126054020942007	0.35220074933619394	-0.41291796332288794	-1.9045154451822701	2.5849267006938703	0.23286565392313296	0.37644794480679705	-0.711101454797606	-3.00122024249154	0.0182017164412992	0.8177788659033679	0.7098816052013299	0.48386154054483504	0.00630153225734315	0.9711036060813385	0.9940208819860523	0.7738378548893441	0.5728044011953302
RBM22	5.33246526781174	5.4523059012385	0.147415931787321	0.157958356495425	-0.174662652372333	-0.191611562396529	11.748055448747802	0.533062573185928	0.303512341349226	-0.544596448566647	-0.535967809012903	6.698594515385589e-12	0.598517652985443	0.763914958593609	0.590671968629661	0.596536712944119	0.9004668020854497	0.9946724839724358	0.8287372855286773	0.9551290776821219
TMED2	7.17590839466549	7.15226666747653	0.18457467959022303	0.31449105972565805	-0.179205127001817	-0.231846645296548	22.1562571427805	1.03444499276207	0.986316812733002	-0.865652427971507	-1.04989318971747	8.465289457880199e-16	0.310532869338362	0.333284901067241	0.39469668796073293	0.303844649251589	0.7798024680457486	0.9755098184529842	0.7210178734890536	0.8957837711608797
ERO1B	4.21689994722182	3.9585479827361802	-0.8063875175169409	0.0679250319043987	0.416228120925838	0.220555977946213	5.614693146196389	-1.7610166254159998	0.0864829348527448	0.8620543837351609	0.40277283122212104	6.689601741816201e-06	0.08999427911183	0.9317451136408409	0.396539117639231	0.690408046806446	0.6049231519743801	0.9980747621245531	0.7211709368022162	0.9717048479822055
ZFAND6	6.1595935511023	6.83369573931381	0.0419295305622626	-0.34000935049516	-0.366277806355692	-0.45486639262048	17.6167492027679	0.17969968465928302	-0.779870015621842	-1.3555894711751597	-1.49969730529394	5.66011368758888e-16	0.858781516197113	0.442509294086104	0.186889124214417	0.145738756726422	0.9776299863676612	0.9842908983664675	0.5385927803133338	0.8206368389642169
TXLNG	4.18553019583825	3.50034113340515	0.519895460904026	0.135992169148759	0.8289657907991719	0.12904042645264802	4.958583142306679	1.30789550777189	0.19439124851535	1.80640235313376	0.262215331964911	6.95121250639264e-05	0.20235968276464897	0.84739858502811	0.0824572741955097	0.795286284866247	0.7034129901350088	0.9946724839724358	0.391229336180655	0.9831193040749956
HUWE1	5.04551242241242	4.63997018388874	-0.424471312185688	0.173214565501706	0.526145234018618	0.49584021813176	9.90773093327895	-1.4485379953081998	0.34252155116259597	1.65612784429855	1.40775412871847	5.54798402530695e-09	0.16162242189237	0.7347192625373941	0.112114235850429	0.171205814442177	0.6711992661754814	0.9940208819860523	0.4423925117815125	0.8297794584122549
ZW10	3.3304963991049803	2.5204075866309	-0.167835020323213	0.36103468019268997	0.885191410913804	0.323075489496244	4.22496291659146	-0.45431943907564404	0.557667101954753	2.1954260288408	0.701371931065468	0.000259476023633678	0.653369149469599	0.581841924284515	0.0372561058386664	0.48930164281702293	0.9212981816633248	0.9895644448691642	0.28782550318660005	0.9309955589180671
ALG9	2.99033485147749	2.61924034797323	-0.326057594392051	0.0105663683604698	0.3830317660395379	0.172854355893488	3.7191264058096896	-0.783448947315164	0.0152821229489383	0.8757776938020491	0.364732979842701	0.00138735664079855	0.44054192011318105	0.987928507584033	0.389363283663995	0.718472118196614	0.8476756421298369	0.9997299144638371	0.718033876446287	0.9731187096697337
ACOX3	3.65896857847134	3.97394591736247	-0.305536203133248	-0.016252513032722002	-0.23089253624899103	-0.0977734058955094	8.0973570777205	-1.01870688844434	-0.0303985427033431	-0.6843974996207739	-0.263608970522974	8.29546922959139e-07	0.32082229124663203	0.9759830699251391	0.501729332477061	0.794168288350919	0.7865474197167935	0.9997299144638371	0.7841235895324993	0.9831193040749956
MTMR2	5.3819219151482995	4.269777791172871	0.252684356640201	0.7452081614664009	0.82689434157252	0.141522198328116	9.32669937336625	0.9070309725149649	1.47568946346499	2.65505082708365	0.40361736741505394	8.86758992970367e-10	0.37272060372175203	0.15203610866028	0.0133576657532594	0.689794512261819	0.8150510116040259	0.971925521036602	0.19048901788482706	0.9717048479822055
PPP1R15A	7.78233965315897	7.17575669832759	0.46701223426643	-0.128823638941426	0.41550291203009704	0.779028175530539	10.898339166461598	1.31115838634048	-0.20890328929346	1.01770263833429	1.81848030051979	2.03969638311562e-09	0.20179464467095104	0.83624849986523	0.318592400658615	0.08156995430976899	0.7034129901350088	0.9946724839724358	0.6666404377916828	0.7717935079359749
HSD17B14	2.4089108894003304	3.62957911192999	-0.8855871147137758	-0.521210929674216	-0.166509025669767	-1.70298524435112	4.30713565232238	-1.63982589866275	-0.550933653629098	-0.28531673323980106	-2.5810329170535002	0.000500972396985722	0.116630220737694	0.5863946650584829	0.77898472912634	0.0158773683448682	0.6374635878443538	0.9895644448691642	0.9219871071811855	0.6317492737102274
TRIP6	5.63299780714211	6.55292629536982	0.55604313358304	-0.246033266138651	-0.9139608885140831	-0.770349404900246	14.8742618901871	2.18546368350209	-0.49161842695837393	-2.93129996878943	-2.2382089022263902	3.1378085388914e-14	0.0380563256455055	0.627114003446564	0.00694908463702262	0.0339892387363716	0.5120588068006211	0.9895644448691642	0.15208379016292883	0.6924698180962766
FTL	11.964893933032801	12.372690132766	-0.2924267003994289	0.0633840988692582	-0.384984989087529	-0.735427727936182	21.531635296642698	-1.27112546112	0.157368525073475	-1.48942636914637	-2.6494792985286297	1.1358540763336598e-09	0.216566744523789	0.876349741277261	0.15019834161318202	0.0145145933006163	0.7155111162681733	0.9946724839724358	0.49665314516106857	0.6221552993934034
SRRT	4.8774156855028306	4.07433014363478	0.13442806805104698	0.5051431451241579	0.305963672670053	0.711212313812114	6.6074675292200995	0.35921082724130393	0.743545184173653	0.7282488254898042	1.52724260909842	3.13224690816558e-05	0.725169769764439	0.46413021184817604	0.480428468230481	0.14053147067022198	0.9441351771569861	0.9865583406584807	0.7721867145907831	0.8121476885426917
BAX	6.8811595815242805	7.18712344539487	0.332815185397725	-0.26034139071541196	-0.4922275628422079	-0.004277732130533779	17.9099471918633	1.64952379756192	-0.7032381294387011	-2.0773606103605	-0.0172466755930463	3.92795507940089e-13	0.11183479775407801	0.48859400972734	0.0484901394122516	0.986384915572862	0.6324005595235108	0.9872494210080642	0.32222560638071207	0.9991152949905804
NLK	2.8881055862727405	3.08138348229635	0.440321262180378	-0.826329236223177	0.0063291858700888	0.267470225142244	4.31513995897493	1.00752423208218	-1.00562870877736	0.0127294632482942	0.46823327233871703	0.000204728630095067	0.322968086757104	0.323862130730032	0.989940808117342	0.643519433165416	0.7867268056847543	0.9743936315784005	0.9959586595113549	0.9645302016129009
PIGS	4.722861391016321	4.99943389543492	-0.12004725754064699	-0.45965470535353004	-0.0623473960780146	0.23516451696566898	8.63649493663568	-0.341176182891682	-0.7485638669948002	-0.15851937012099	0.558215117001718	1.39934879711957e-07	0.735860835564245	0.46083907171525396	0.8753503498324251	0.5815251921687099	0.9476175521920457	0.9865583406584807	0.9608057919424682	0.951100414900822
ATXN7L3	3.1900397665302997	2.4957315814284597	-0.0468988740024468	-0.30920877711052897	0.867928909817726	1.23626147931401	3.9221112541228904	-0.12032733334785001	-0.455943421200217	2.01598771257289	2.59948115255792	0.0011796966580987802	0.9053116100021601	0.652227889850922	0.0567347433924051	0.0152009792470265	0.9880198909285961	0.9895644448691642	0.3405601964693015	0.6229886575625088
PGS1	4.32107541461272	4.30317960247303	0.422422210675295	-0.11008483931136699	-0.128559186675892	0.31487967887225	10.426451421660099	1.73067952521732	-0.23839459977065	-0.45084710802972205	0.997997603207043	8.823125927664429e-11	0.0953626783797732	0.813443972994444	0.6558373349097231	0.327478676796565	0.6160741002208129	0.9946724839724358	0.8640227913026914	0.9014360499304243
PSMC5	7.1990826943247805	7.4664730974552596	0.280010764625627	-0.0551520275213798	-0.598457452274486	0.14709082106588597	21.4306946203602	1.44664819821385	-0.155975308580031	-2.62282321049454	0.609444775272793	1.61898424087369e-15	0.15994659477283	0.877268008030356	0.0143942047959326	0.5476428876377629	0.6686077992416216	0.9946724839724358	0.1977546753674329	0.9439166584080134
UIMC1	4.4099219922828	4.24078422509068	0.196123279930568	-0.299738355971753	0.0561050473011617	0.645297472479713	9.84183731448816	0.7466373381556021	-0.617793247800087	0.18889013295355	1.94598122500877	2.95169499096016e-10	0.46198114869821993	0.5420855764812701	0.8516456555301241	0.0625413256406102	0.8559726683297508	0.9895644448691642	0.9514317375263536	0.7501848537204393
CETP	2.88696185924752	2.09321337920916	0.0327493656470565	-0.996544069052532	1.8490890773953	1.3732065191600702	2.4002614276618703	0.0691044771743407	-1.3329219077383	3.5441753878805797	2.49793799538196	0.0292796950997427	0.9454758863996909	0.195227940773342	0.0016161118654485	0.020004817041854	0.992182688889342	0.9739900672373903	0.09036009167888175	0.6579710286838871
MMP2	5.256414695036179	5.035874780749389	-1.01890597180681	-0.0596909148506679	0.779744477482302	0.5988377912568089	6.60685077998082	-2.1025438496100604	-0.0755562300944279	1.5429659547174799	1.0861067649185798	1.67883604218041e-06	0.0454453822031657	0.940353884642242	0.135023245619553	0.28748849432053397	0.5253342381516228	0.9980747621245531	0.47616671753607026	0.8887133908452463
LPCAT2	2.56762926441354	2.88726545761846	-0.943641830673085	-0.10181297380925099	-0.10564566527935401	0.164197154163306	2.6065015582577202	-1.50222684743339	-0.0940009291540777	-0.15335622718254902	0.225880628700305	0.0177591355162944	0.145478441090145	0.925871097092434	0.8793522670634691	0.823244844409752	0.655399082154386	0.9975644714651184	0.9618443674723451	0.9835149429934256
OGFOD1	4.41073911737446	4.79787233974659	-0.17852559702862802	-0.0698438583705342	-0.433239965633836	-0.18920718176057896	13.794446555581699	-0.8381080792097301	-0.17732573063455898	-1.78756945433191	-0.700446263298777	1.79993856435285e-13	0.409608969351736	0.86062676890937	0.0855088932514789	0.489869804847428	0.8337238546275721	0.9946724839724358	0.39574354426863295	0.9309955589180671
SH3BP2	5.75084871920232	5.82801735428398	0.0700523812253299	-0.367969785081287	0.167231231653441	0.19979135186391297	15.3847370926757	0.301191675826764	-0.8665610326454241	0.640870512158534	0.6749539357910059	4.2421514054921796e-11	0.7669929998759009	0.394244529029844	0.531259363802536	0.505932830595709	0.9564247204269226	0.9841830109296387	0.8020182722838262	0.9345067111654063
NOP14	3.93553165432037	3.30896426740179	-0.3809737926807679	0.84507421423925	0.17303915182878798	0.113732129274553	4.779774351752151	-0.9023488079428941	1.12103642399272	0.36743599133055604	0.21919134993213898	0.000125951799936046	0.377157421428248	0.272574874985631	0.7168003209765941	0.828250505890396	0.8163670378727051	0.9743936315784005	0.8936613206316001	0.9835149429934256
ADD1	6.7456667232703	6.27183725294054	-0.0528425372976336	0.52267886871638	0.48841577242950895	-0.00826019456576085	21.3864265183987	-0.360625226922137	2.07050745384815	2.94830653944183	-0.0464158391135088	4.762859794181079e-13	0.7216024405128771	0.0496506897325194	0.00712533038294172	0.9633815726401891	0.9433449570324552	0.9091059037951977	0.15208379016292883	0.9975612051195636
TXNDC16	2.8443031095808196	2.77490319994068	-1.04292376977543	0.420868472513095	0.340105193249549	-0.7431809592575791	3.82655753809828	-2.20819999685919	0.5552945871436371	0.7046391589109491	-1.3934128350928798	0.0011669200394217	0.0364720370560104	0.583494651739646	0.48738657664315904	0.175501758871038	0.5101520104263525	0.9895644448691642	0.7754911737655701	0.8299551678072216
C14orf166	7.83122783311272	8.25278602925935	0.36169254421249797	-0.22798182391539	-0.32213543932810496	-0.346328751998696	33.725179235986	2.52241353373875	-0.851845721420304	-1.9151744771522599	-1.8591691164936297	2.3674419724828802e-14	0.0224333856431314	0.40224286812062005	0.0738085442564318	0.0754633669269665	0.4561038134502146	0.9841830109296387	0.3738354873490814	0.7676627018033467
NID2	3.3533757987502097	2.40155166201593	-0.20507221522058103	1.7066750099409198	-0.0384243434236722	-1.06249723841682	2.5100209634233503	-0.366663262782334	1.91022494329727	-0.0679043229128858	-1.7386831944189098	0.0213442631447118	0.7169737868411841	0.0680770942985698	0.94641845854288	0.0951252571117264	0.940681805679372	0.932522882661496	0.9838319329888106	0.7793172320136894
GMCL1	4.28669966798553	4.59181013595887	-0.507777649403085	-0.328280204897875	0.0175995610860133	0.147380987978979	5.78357739643377	-1.08943056449789	-0.416700078078608	0.0349770079887251	0.27571050866773306	1.79948835409468e-05	0.286244442931498	0.680526450006891	0.972374824192145	0.7851828065709041	0.7597202417107174	0.9896585248922535	0.9909240389986883	0.9829717327316763
SF3B2	7.13872476654651	7.39669375582592	-0.15925781744891399	-0.156791159309943	-0.39526167978659493	0.31539991987193106	22.937284652589696	-0.8148218089442579	-0.432503610123291	-1.7817847768660302	1.2758642410513799	8.876007932722508e-19	0.422575540883132	0.668941728029801	0.086469432856018	0.21328452065887302	0.8381795830873384	0.9895644448691642	0.3982944613225319	0.855752879100826
KLHL42	3.19597205078236	4.138167534104451	-0.131121161652858	-0.9313536340731691	-0.7024273441353771	-0.0992817428710579	5.727709222806751	-0.29248315161959904	-1.1181568052511899	-1.39027804144934	-0.17374837904502202	4.983621328169641e-06	0.7722386494021819	0.273725396263887	0.176232506492219	0.86340893035459	0.9580074364821602	0.9743936315784005	0.5245948009106597	0.9872421558105793
GNAS	8.804824780321448	8.22667152882332	-0.0391424933281188	0.9858328684472671	0.5583407962385489	-0.575004919607725	17.664350848978103	-0.142798687288674	2.0412631902385803	1.80241150594143	-1.6852856283499	3.05344408402035e-14	0.887582464723624	0.0515020692363144	0.0832765285278424	0.103905424309233	0.9846337254202739	0.915682820658113	0.3919300639565122	0.7835942535712866
DNM1L	5.3317705599444905	5.650481807856821	-0.17503432722513698	-0.252255356223717	-0.1633777862659	0.150743777797358	12.2008978647536	-0.6197718571733779	-0.5001304441108401	-0.5124411377439609	0.43509135072286703	9.701821798701869e-10	0.5416800835494701	0.621209580976213	0.613548538072035	0.667087650288702	0.8833161478036133	0.9895644448691642	0.842648124940835	0.9680129735121652
ERGIC2	5.9095806229675	6.384051189657769	-0.25361668521916503	-0.135542025908594	-0.354920503519212	-0.222952220646243	20.1555708883772	-1.30604229054004	-0.379567177725546	-1.61653814382024	-0.90956146514913	2.15228160074568e-17	0.20297558614550304	0.7073493673470349	0.11804853016230199	0.37140893658394203	0.7037170853138509	0.9940208819860523	0.4504969867955279	0.9147387063520566
PIR	5.275622947143299	5.36210644709028	0.263078837358052	0.871247097071718	-0.22449747947894	-1.76940344427181	7.50899481948187	0.669725040994187	1.286039026915	-0.507050348432335	-3.6481590047389	3.0703950913875606e-07	0.509122987635601	0.21032823014580604	0.616572181647985	0.00127755830483945	0.8685269842833832	0.9740915090518615	0.8447773218988502	0.5111456562426369
AAMDC	6.277156180979019	6.80530680527946	-0.306514501249611	-0.14278577964810799	-0.270788697317282	-0.496683381541542	15.2121461544439	-1.1635788698177099	-0.31402330933856104	-0.9213837086009209	-1.57535099716018	5.08779278556066e-09	0.25519375318238	0.756099322005576	0.365322523272223	0.128975369017101	0.7419787713887288	0.9940208819860523	0.7027333189381165	0.8121476885426917
RFX2	3.5901035482821695	4.03615625349659	0.10140920325221699	-1.81386602055982	0.900465093167772	1.63397846739801	3.92147264308496	0.20143311530805397	-2.05592509308735	1.4142969925484	2.5612017451093196	0.00102556007394595	0.8420350748553079	0.0506083227707945	0.169653518914739	0.0171998798847707	0.9733946064213974	0.915682820658113	0.5167711577220905	0.6317492737102274
METTL2A	4.0832274242697295	4.58100422854833	-0.247785559312165	0.0431441918269379	-0.9302125394919839	-0.013620084932035	8.694143806800701	-0.773282578228482	0.0726149967175221	-2.5294466039114702	-0.0345826635651552	8.083809381627049e-08	0.447771880233627	0.9426745579599171	0.0193376841812107	0.9726775153246601	0.8515719918112881	0.9980747621245531	0.22022792542233283	0.9984315844374175
ALG6	3.81611562346969	4.03759890759169	0.324866782058231	0.0562305934391282	-0.316237173314768	-0.49584932981492696	8.93892403243584	1.24151612157586	0.11898983249945501	-1.04215182319725	-1.5263626291375902	1.88702080120982e-08	0.22574598748034197	0.906198171576862	0.307046426075624	0.13911802772942497	0.7247832927614742	0.9955517965762777	0.6579200949336507	0.8121476885426917
CNOT3	4.41395734432139	4.06522252886323	0.22692261921224602	-0.143674391486873	0.184937296152367	0.607602542090975	7.49618387679303	0.7081980351251329	-0.253179360969174	0.508509275755359	1.5722284833766	5.570007181235311e-07	0.48533475773138396	0.8021208293377701	0.615519366139464	0.128077732761407	0.8636015625217822	0.9946724839724358	0.8443354556768433	0.8121476885426917
PTPN4	3.6623570983100997	3.4822764319489803	0.46727836402115003	-0.3563570593104629	-0.0683047307844389	0.784674552246986	4.969145863631669	1.24499136908529	-0.522514574444739	-0.15442885875547102	1.71792711762652	0.000105564828323726	0.224694096361975	0.605994036711778	0.8785076738563999	0.0989284350844649	0.7241679462563446	0.9895644448691642	0.9614997321515748	0.7793172320136894
DDX18	6.94385195953293	7.48223097925038	-0.36519019402907393	-0.158281506902149	-0.19806369430190998	-0.176073668015559	21.5454346193398	-1.9128029540867701	-0.47639785425200204	-0.902319054941271	-0.753076370865033	1.5721797908228e-15	0.0670883308496027	0.637904241200241	0.375358495582533	0.45856538455420204	0.5638590879383151	0.9895644448691642	0.7098005449865779	0.9271035580439121
KHSRP	4.69655119449624	4.37155409090433	0.15426691194362	0.131726906007222	0.375482808732738	0.311202947543217	9.10708000605556	0.5538391627567989	0.268438740980505	1.18406859234676	0.9125153947095659	9.11565394320543e-09	0.5844684995035939	0.790483545924381	0.24714216244014497	0.369958520397341	0.897488090265906	0.9946724839724358	0.6004435446617729	0.9147387063520566
GNA11	4.21153013132792	4.36451852091738	-0.222053952266383	-0.340673057076265	0.0343669235144413	0.378724783144387	7.87446452086761	-0.675961761944528	-0.5958132899258239	0.092874509344835	0.9576790423078629	1.95143955403833e-07	0.505089474945803	0.556466256462855	0.9267213846340409	0.347208583856587	0.8685269842833832	0.9895644448691642	0.9760378858986937	0.9090072122777668
EDEM2	5.72446731198994	6.04949975643373	0.023382606167811997	-0.0745480001243751	-0.342658988254723	0.000363241227636728	11.1257942128831	0.0709547385464585	-0.121296021011545	-0.9099229655599479	0.000867064583992163	2.1983927378222603e-11	0.9439767488765269	0.9043891572026721	0.37122180253334097	0.99931480123474	0.992182688889342	0.9955517965762777	0.7066024762486414	0.9999026960966642
PDRG1	4.59323875713736	4.51499134965724	-0.7447844479619041	0.7076645434587181	0.129525591154586	-0.12374512173758699	7.479534269674809	-2.16358047110799	1.24879910025083	0.341435773662049	-0.307103158823104	4.23223249289875e-07	0.040108604936308	0.223318361867314	0.7356070601882991	0.761386800694578	0.5120588068006211	0.9743936315784005	0.9007624465391321	0.9800716004279374
EPB41L1	3.72348625345554	2.8093428775761606	-0.5682567687892309	0.85948989629602	0.179599611702095	0.40733748509420703	3.5698102963765495	-1.16602997512569	1.07591921742538	0.359231190865637	0.75824764952225	0.00171839787257939	0.254188479125295	0.291987882774967	0.722335958758074	0.45527099417281797	0.7413766942898962	0.9743936315784005	0.8949629424948411	0.9271035580439121
DOCK9	6.14799375189389	5.5293460834070505	-0.10178426187804598	0.121848815486895	0.7042698772904359	0.5864601896767131	12.174270636282001	-0.36562912281678295	0.25196439209349597	2.2974601360611002	1.7299620414418302	6.922991328842459e-09	0.718478335143981	0.8030554327667441	0.0324977017590584	0.09558448282476599	0.9412091002576842	0.9946724839724358	0.2720144865818565	0.7793172320136894
ANKRD10	5.63330784478483	5.562690921353769	-0.313717844135044	0.31951513618931504	0.306356927918427	-0.38268458241882203	9.45146702525857	-0.8636570417025942	0.506945588922255	0.764417240028713	-0.8645312110352659	1.02035512408306e-08	0.39648615601702897	0.6164665682372701	0.45217426189094106	0.395203916918654	0.8277403147080883	0.9895644448691642	0.7550613500101114	0.9196426293415457
TGDS	3.1691124074848904	3.95224713363527	-0.0886342583655568	-0.474057619537051	0.0406857487893773	-1.1341035457481201	5.03390540436229	-0.18350227162284602	-0.544037205102282	0.0753376838352026	-1.81278830581184	3.07298619881279e-05	0.8558275054402199	0.591051224973153	0.940522731702673	0.0814272916817586	0.9768469327470511	0.9895644448691642	0.9816231180763046	0.7717935079359749
COQ9	4.95156162011034	3.91454992786822	0.0171000346163471	0.825925516399575	0.296185625538624	0.6902289979371011	7.50382569741681	0.0534955429810533	1.43073912247179	0.8374370057453739	1.7756034736292299	1.10220861526059e-05	0.958166632759206	0.164852389854047	0.417682700774057	0.0893136285380424	0.9939142270936414	0.971925521036602	0.7331835777894137	0.7776307107117605
KIF9	5.32911850877958	7.01495686605128	-0.48361862553288504	-1.0227434680142602	-1.5228961788861102	-0.132754610978975	15.1037656571381	-1.6800630636589	-1.88181404384767	-4.5766248554127404	-0.367177211016049	2.19295572018494e-14	0.104923109645696	0.0711016268762418	0.000102772156129729	0.716458578529428	0.6246247550277494	0.9331298329261342	0.035533048368246674	0.973031864774006
CRLS1	5.02897443704696	5.54653676274205	-0.157578552954523	-0.215750198910612	0.00901919235438973	-0.257797936808138	10.9209944542695	-0.583804196536865	-0.44941997321938204	0.0286197415729456	-0.7787538141380329	7.489599789066749e-10	0.5645541801085779	0.6570091325485121	0.977395069704485	0.443727584368764	0.8906550481563005	0.9895644448691642	0.9922624075150602	0.9271035580439121
PPP1R13B	4.32859205006494	4.25019604140883	0.0338063904942616	0.00967658513608394	0.16375246946396602	0.0496835982597151	7.51468318460937	0.0988766325082618	0.0153779368613114	0.419710812667161	0.11346970725575199	5.60276518159294e-08	0.9219946199327621	0.9878480638449441	0.6781446829757171	0.9105298169458091	0.9902945409046081	0.9997299144638371	0.8756180685664317	0.992415980827627
ATRN	3.4202868317132205	3.5217249166289704	-1.04013103431991	-0.0110480350052022	0.36577403780074	-0.0865387646901069	4.10812447589542	-1.95735600018655	-0.0130566947210307	0.6923862420816371	-0.149352914290693	0.00058607997791967	0.0613517331878338	0.9896870656236411	0.495056783462945	0.8825325436663979	0.5548249886842122	0.9997299144638371	0.7803890679744981	0.9897019289032466
FKBP1A	9.33760936248046	9.220751101999289	0.0338993062984852	0.373960673455672	-0.25949899264251197	0.0816458585347292	21.754524141437603	0.157759015786832	0.9786461131199209	-1.05750003284187	0.312728242180213	3.59480353832027e-14	0.8759682202376311	0.33759393319507897	0.300913521066902	0.757273571574331	0.9819678274899917	0.9775060176988679	0.6511872081058844	0.9789739022619963
NSFL1C	5.79369559496755	6.00649014359825	0.166935544838282	-0.00909466146307634	-0.583669569633375	0.179197948781423	13.244028424237099	0.6702234283647029	-0.020284961710298	-2.01586073601926	0.597869102142014	1.57055851168189e-09	0.508746305177196	0.9839793843848729	0.0546726572206247	0.555873736855355	0.8685269842833832	0.9997299144638371	0.33473150903071497	0.9454331684158989
C20orf194	4.311416812661109	4.25779645212523	-0.39852783938438796	-0.45568292718819603	0.34858841249839395	0.544418344539753	7.4808581546170405	-1.1105135342344399	-0.7434884554617819	0.895897817235489	1.28233667972572	4.4047112687099104e-07	0.27788616502954105	0.4638602594461021	0.37970966673604206	0.211050310423209	0.7580817659443809	0.9865583406584807	0.7119754361272959	0.8555772341082711
ZNF343	2.6778111514139704	2.32300269817779	0.41112737874847294	-0.24746300928086198	0.502317053621932	0.222359017640608	3.1672624491229904	1.0069794685965299	-0.35134678422384397	1.09784716047097	0.466486373967369	0.00527728283890722	0.323567973104531	0.728329112005675	0.282725673717535	0.6451679060069739	0.7871109980786557	0.9940208819860523	0.634223963513808	0.9645302016129009
EBF4	2.5742974792665803	3.43981276518562	-0.3585527330175371	-1.27507910673004	-0.22853413989454002	0.229241187326937	4.11138351771501	-0.6762928600240611	-1.3642023218554398	-0.390576086081035	0.35752204542575206	0.0010876032491757	0.506193699199182	0.18431175349805803	0.700942198713345	0.723595567454222	0.8685269842833832	0.9739900672373903	0.8868468953722921	0.9731187096697337
MAVS	4.52219108730578	4.60626598288846	0.36776365663509003	-0.135772193052199	0.111997396542226	-0.21927962401916798	9.23578247251161	1.24596638116416	-0.24653827402215	0.326326505453141	-0.5682293793687779	1.08061248338163e-09	0.22388749769215197	0.8072017066637379	0.746789590402468	0.574754468643912	0.7241679462563446	0.9946724839724358	0.9063018206795433	0.950203852304852
RP5-1187M17.10	2.54565032773143	2.53799650449539	-0.0589993973348999	-0.939307561507598	0.218059821703041	0.929283871337571	4.6267189150175	-0.170387400536329	-1.4895098454759699	0.5729053786070301	2.11170442865251	9.0041659042272e-05	0.866024450552536	0.148384692686014	0.5716306589519189	0.0444777499164072	0.9787473464539376	0.971925521036602	0.8202719434069407	0.7182584541072491
XRN2	6.6536847552949	7.54432552162917	-0.26081065068339	-0.8882173611914921	-0.422964719493007	0.0965792213446673	23.9481129056162	-1.35957308536847	-2.53309486897695	-1.9394652953099298	0.39667858541952505	6.806950517971811e-15	0.188663498837054	0.0177456303153971	0.0678401606665722	0.694891181963756	0.6957364723200131	0.9083224298288869	0.3614330657235916	0.97181418187673
KIZ	4.23840782642175	3.7469907805995697	0.539835038046317	0.45723144865488596	0.4106792930683161	-0.734775354850256	5.52629085317049	1.46729597355931	0.725227692573885	0.9884276431901009	-1.66278093294204	2.1520276303902698e-05	0.15479931042858802	0.475145037508992	0.332466787822389	0.10934146381821801	0.6606501142912335	0.9865583406584807	0.6774345649809824	0.7925957909919261
DYNLL1	9.384729483002321	9.739175127418571	0.359829251150216	0.11958756020321401	-0.372759226829269	-0.6109783369310229	24.761635625495	1.55936931287823	0.274294132143935	-1.37994077519695	-2.03401146857306	1.3199551677534999e-19	0.130999592301351	0.786026199519032	0.179356887218179	0.0522714783694071	0.6447713192609322	0.9946724839724358	0.5275475255990895	0.7222416022013867
SNX5	5.90138055246041	6.43836983728283	-0.329164508954362	-0.192066522899183	-0.18304930276809198	-0.392497686568169	20.636326558054897	-1.7141541203035602	-0.549427520526358	-0.847337339449188	-1.60574871347231	1.2073494690297599e-17	0.0983995454522697	0.587400675929801	0.40453982602046995	0.12040808572568801	0.6206411609498862	0.9895644448691642	0.7260036407719325	0.8121388564755296
RPL6	11.0766217561218	11.329444953219198	0.254221310721397	0.144258502353195	-0.5636142284785469	-0.296387056898315	35.9998656514045	1.65183635917122	0.5190871434107679	-3.17138320730865	-1.57850497136823	1.61687452018383e-17	0.111698783584329	0.608511270678821	0.0041625645754066	0.127995664153117	0.6324005595235108	0.9895644448691642	0.12598400230884868	0.8121476885426917
MAPKAPK5	4.39025537956313	5.10882384589843	-0.556885367465707	-0.5515743922141569	-0.24227481002698398	-0.0622127456071213	9.42159525149461	-1.78601521633733	-1.0538443509086899	-0.7092058459991899	-0.17526657205528098	7.5425489260689e-08	0.0862113088281006	0.30229324838167304	0.484852825291603	0.8624382226353828	0.5976434573973858	0.9743936315784005	0.7745475088605266	0.9872421558105793
P2RX7	2.9852961502656297	2.1969149560420598	-0.547808081897985	0.512054390291533	0.976957266282015	-0.261190392985793	2.83536650898471	-1.1230713137737	0.6447564784709979	1.8961807589975102	-0.453805986620785	0.0110153877059256	0.272049566922728	0.524769150883207	0.0694293759993071	0.653776370158662	0.7541751659505043	0.9895644448691642	0.3639445051162098	0.9651760115612084
ESF1	5.75702550234368	6.936506130294401	-0.666392486914081	-1.00295206985843	-0.22382482124421302	0.340494107366188	13.7732558315551	-2.5895033288712	-2.2240329775573597	-0.744164429171253	1.09740410984548	4.8515313797599e-11	0.0159807074127282	0.0356676988650975	0.463867236948813	0.28354744703085	0.4350728477436529	0.9083224298288869	0.7629467434729941	0.8857382118088878
RBBP9	3.0110017688357096	2.5204611232309397	0.7803704849333359	-0.269620217360936	0.5485102264438161	0.318813638344645	3.97589561048922	2.2724615683949505	-0.44115524318151206	1.3869634334814298	0.7665062958952941	0.000872979610009793	0.0319187257103704	0.662955548041741	0.177681978037	0.45104252803521705	0.49650520948086646	0.9895644448691642	0.5257464664745346	0.9271035580439121
ANAPC5	6.81514763663566	7.028888885659441	0.0163504819699289	-0.289216327705672	-0.280941410193906	0.29951029582848104	20.3797799267805	0.0783817362025229	-0.7425367578732629	-1.17930618308349	1.1253062012241002	1.64118148891097e-17	0.9381245330094521	0.4644184304740421	0.24895550552825702	0.27074038722404803	0.9914222356742	0.9865583406584807	0.6024056246888294	0.8809082598983334
SLC23A2	3.39543658157596	2.81120791980789	0.297293423950243	0.16915240346968902	0.471895820237932	0.0554647454004161	4.06864991681468	0.7106534394917511	0.228853526341727	1.00446181298446	0.10628498310890701	0.00083654332938772	0.484914677041831	0.820776531157789	0.32633597621038	0.9161721569536041	0.8636015625217822	0.9946724839724358	0.673382304492135	0.992750395552142
SLC8B1	4.46375289778121	4.81989296471233	-0.46197808425573295	-0.0331703497297676	-0.31546950869433504	-0.10311632149975	9.590967391120019	-1.4618102517254201	-0.0582047742213039	-0.9041195241886469	-0.265074489702523	5.021946677300261e-10	0.155775587100405	0.9540305602236301	0.3742334906168289	0.7930423715406371	0.6617012810846887	0.9985265842670347	0.7085849508646024	0.9831193040749956
TMEM230	7.2517410306884695	7.378554238849031	0.35747920096809604	0.274918942430194	-0.343901945732468	-0.39805474027766896	17.897579919671898	1.51711502534899	0.6404329327096789	-1.24121293729033	-1.3269112098404199	1.30651298764216e-12	0.141946837774629	0.527495861774521	0.226095964674185	0.196087324533648	0.6549893547209112	0.9895644448691642	0.5794982157640147	0.8451133913371767
KDM2B	3.0320909968246603	2.7746962500069303	-0.4432248295514671	0.156000038860449	-0.0237193874313631	0.21013107981170104	3.4043585350772405	-0.8428598594412992	0.16837335519997595	-0.0422424325483466	0.326933355639356	0.00216090391410809	0.4069940909931839	0.86759253126513	0.9666281724429141	0.746335818035597	0.8324242413131425	0.9946724839724358	0.9887759973454763	0.9769071489433915
TASP1	3.89409571741281	4.32166180490019	-0.490694899734988	-0.761740300156805	-0.169702062004025	0.447932707963062	6.84636957711863	-1.24197396185156	-1.0918727556204	-0.39156452523774293	0.9640705619394341	1.97731091252635e-06	0.22615639699436801	0.28491572838911405	0.6989275100528829	0.34392646369943397	0.7247832927614742	0.9743936315784005	0.8858219249807113	0.9087903173271122
OAS1	5.04249662724488	5.395511565230781	0.0614192002078095	-0.125615078353072	-0.396187076901521	-0.0282651995637006	11.1443618124316	0.21027357037450797	-0.229704175152388	-1.18028642034017	-0.0757206482865948	2.1204371425251302e-11	0.8350933272624921	0.820119187147927	0.24857238684493502	0.940220988575197	0.9729358454899025	0.9946724839724358	0.6019145313567054	0.9945065743142109
GCN1	3.77250943848758	3.59626527894418	0.0694178844828721	-0.20711072287502397	0.218540395742153	0.23832701324963604	7.798197052389161	0.24610584138642003	-0.40147687649230895	0.687465492579876	0.660354209758231	2.8463347391892796e-08	0.8075328511472879	0.69134994447372	0.497876678731507	0.514834934304223	0.9680526541721413	0.9925536979752232	0.7823864017806673	0.9364218093433446
RPLP0	10.7169332528159	10.9601755239579	0.30570108215040004	0.0953059030195294	-0.7886178301725041	-0.390464122553196	22.8695116637498	1.4553549843785603	0.25206403364465696	-3.32475898178126	-1.55643036640321	1.1417539467025199e-11	0.15906327317865898	0.8032317247268559	0.00296264327668666	0.13348331719478299	0.6662514207046784	0.9946724839724358	0.11549189406549877	0.8121476885426917
PXN	6.55999443963656	6.34387820716304	0.206787144418517	0.19847872474571399	0.22894864358876998	-0.006830838026316521	16.062677025571002	0.87890839176975	0.455034365512284	0.8458022294692651	-0.022417226428863003	5.1392673123382895e-15	0.387501773469128	0.6528614657675429	0.405380216605897	0.982286299913957	0.8230254165880322	0.9895644448691642	0.7263780294402626	0.9984315844374175
KIF16B	3.54538549742665	3.2944489182478702	-1.20313002269957	0.926712810076317	0.31237049266141304	-0.408943815942714	6.511422524172549	-3.6441678431702997	1.67314361084037	0.9133528800561999	-1.05395753798694	6.66948181039896e-07	0.00117398201230422	0.106290653878305	0.369449357564762	0.30159883080576694	0.21166729338389756	0.9665284935180954	0.705761627046468	0.8956272838002841
TRMT6	4.19462103897234	5.02322501211491	-0.24921893542913898	-0.35677078438687504	-0.692677677776103	-0.050231683547123	9.70037146912228	-0.831068356483292	-0.6582707325309151	-1.98763940691832	-0.13795064731046802	3.68249579830567e-09	0.41352789016575897	0.5161582578332321	0.0575022665596369	0.891364416294837	0.8352791246090516	0.9895644448691642	0.3422274918016378	0.9910243521342839
PEBP1	8.15968857141014	8.00302591094308	0.31572735768222	0.339611442705373	-0.309053852476669	-0.0082313132570981	26.4435285864533	1.8988849673629298	1.1382261296312	-1.60439632331682	-0.0400668283638568	1.6432407620034296e-16	0.0689067421103771	0.265789831147411	0.120963080624194	0.968363463917604	0.5665886742890834	0.9743936315784005	0.4541602961079933	0.9984315844374175
BRAP	3.8697389715090496	3.39159131418266	0.36609969042120294	0.13912617590319198	0.46430675628864104	-0.13940219411516902	6.23658587163429	1.1398908133132801	0.24336047724509302	1.2630230523007901	-0.346302275681386	6.39681809618571e-06	0.266016532875808	0.809641262766848	0.219144164130731	0.731909478472417	0.750810551618724	0.9946724839724358	0.571471386113245	0.974935107124259
ERP29	7.477171501381281	7.50997484901399	0.444419009652867	0.22312290632192702	-0.26511599647782197	-0.529242213132636	22.3109444968349	2.86624598380512	0.79107150377829	-1.4806071666815201	-2.76652781246171	4.27425745504133e-13	0.00862102229394076	0.43683140243045704	0.152069093792228	0.0109711624399399	0.37927317590846094	0.9842908983664675	0.4995803369964072	0.6085195810085013
FUS	7.773019768782799	7.31565194376027	0.41300524500155206	0.457974625088733	0.0828753174431914	0.412197132362197	16.9170903481092	1.8541860263548702	1.15443351943088	0.313174195121724	1.47707890592581	2.51722647867291e-13	0.0756935804577961	0.259402907325655	0.7567628463135849	0.152479818632395	0.5867799357014439	0.9743936315784005	0.9116080439344338	0.826771911526699
IGBP1	6.418426512430099	6.45594508175887	-0.0248881565589067	0.384364064114985	-0.266435657274662	-0.362152035702835	19.729880921511	-0.125967275402842	1.05664526281805	-1.1805665659451299	-1.4429961639541498	2.89270738108151e-13	0.901109184078168	0.30050381256707104	0.253208629507635	0.161591142913562	0.9874904200009481	0.9743936315784005	0.607432350363237	0.828346617487237
FXYD5	8.72109944520333	9.271784680417051	0.0115382097918505	-0.175759736764203	-0.844118808408007	-0.35453137522131206	27.3572279409849	0.0648411784641669	-0.5560179834031209	-4.1936058340424704	-1.6631099032773	4.35432711691293e-17	0.9488230379337671	0.5832500908878779	0.000311671293964122	0.109334839157985	0.992182688889342	0.9895644448691642	0.05704947799064868	0.7925957909919261
ZNF302	5.25454577153269	5.04261543283506	-0.342696637583424	0.571570826448895	0.10554150189228802	-0.5671966304217629	9.79715917952738	-1.13401219819076	1.13135246875464	0.326519360858239	-1.6444605830464398	3.9813582689463505e-09	0.26729239544176503	0.268651109178567	0.7467234486723341	0.112954050401551	0.7508685197664855	0.9743936315784005	0.9063018206795433	0.7993887397821208
GRAMD1A	5.96766493596519	5.79102288132015	0.085616971475382	0.13848441526591598	0.471481463660966	0.140632830100141	12.676109258881302	0.362016906293587	0.336823313696156	1.7153661335208898	0.486410628436981	6.720529131544221e-11	0.720410898222756	0.7391033093684879	0.09878481867686302	0.631072067989447	0.942438903526263	0.9940208819860523	0.42153615356695256	0.9631159522614465
FXYD3	2.86699679423077	3.7638743653743196	0.818367164185359	0.30586726516426194	-0.674769834384586	-2.2355410515069902	2.84154716759588	1.3893407515207499	0.264495389406256	-0.967774256413728	-2.9670359635304	0.0117098359621455	0.17765757947282199	0.793707397922482	0.343115420578352	0.006931322310275411	0.6841364589582762	0.9946724839724358	0.6851304645438672	0.5757550940944101
HEPH	3.5298399189007204	3.34128263232644	-0.359707241929114	-0.15409510268097798	0.9244083617556679	-0.140254437949368	6.423172904165599	-1.09251797632657	-0.272648373333235	2.61162661607204	-0.342915867728876	8.339500896728209e-07	0.28462563716438694	0.787277297259311	0.0147685632529292	0.7344188656053509	0.7595451218132621	0.9946724839724358	0.19931654350753766	0.9752779790303625
CDIP1	3.52337798685881	3.54388998361152	-0.0800259750012274	-0.233232641719798	0.0611534786170317	0.20528505333074104	6.69277093487387	-0.244205601845987	-0.390624162877753	0.167308245265569	0.4997676844323621	4.2249880219320004e-07	0.80898843193817	0.6992574060534489	0.8684220202161451	0.621442022542377	0.9688872610004536	0.9929505386085898	0.958417900904092	0.9622551557308661
GANAB	5.78482105928551	5.1689182260387305	0.301759474623287	0.45783319213096	0.22166093125834	0.16811753420540199	15.484841565725	1.50953785511426	1.2709680293007402	0.974633866525615	0.674845669784072	1.4586760486962198e-11	0.14579373540264498	0.2150619136301	0.34045124564359397	0.5057603948724371	0.655399082154386	0.9743936315784005	0.6824263423900285	0.9345067111654063
GMIP	2.8212511905073603	2.11954882653545	-0.546469130946054	0.364623263357789	0.501591928328844	0.852500817455273	2.9101593812937003	-1.30087084559612	0.512849251685351	1.09851780216166	1.73052991978739	0.00866705736651692	0.204827582218123	0.61252975007729	0.282250064268981	0.0960849955217818	0.70486850086339	0.9895644448691642	0.6339845053105538	0.7793172320136894
RBM41	3.4823138617019396	4.25747893574852	-0.713492578032079	-0.40070506624508095	-0.0892384523362278	-0.79935952560469	6.36138589099612	-1.6582904075078502	-0.53170560692916	-0.192498313287603	-1.50891034892521	9.75664692494515e-07	0.109276751962083	0.599443984056076	0.8488475840932679	0.14337893890685502	0.6324005595235108	0.9895644448691642	0.9510569564813811	0.8195139752687143
MLF2	6.8589606709274396	7.01869763228702	0.14815093793136702	-0.15358141547114001	-0.14669906726781798	0.16989694325087498	20.0063054896262	0.706530072600863	-0.391961856242584	-0.607387463032138	0.626739130141508	2.5818394680781597e-17	0.486142535412989	0.698280850895448	0.548862325123599	0.536295095214085	0.8636015625217822	0.9929505386085898	0.8111447609519932	0.9412348810588599
DDX24	7.42434866607249	7.72615201555657	-0.39550667454423505	-0.17971088196162802	-0.113319378023995	0.15430771703464402	21.9936307072203	-1.84600042081891	-0.46092088808983506	-0.47236709921453796	0.574072939320634	2.5128198202234e-18	0.0763081476606963	0.64868781324067	0.640605686521402	0.5708520032812651	0.5879197140547657	0.9895644448691642	0.8558850507431792	0.9486413255462612
ZBTB25	3.9607613706275697	3.36320373347183	-0.13447753736778398	0.336908310932399	0.785377640926223	0.000502283331893475	5.967102345058089	-0.38693077415624394	0.5480319634646621	2.04675999668906	0.0011541835214173401	2.68004028835914e-06	0.701956418965435	0.588344745867918	0.0509149361669489	0.9990879052622791	0.9362709854461615	0.9895644448691642	0.3278995238897509	0.9999026960966642
NECAP1	4.5058896079029	4.20015805820697	-0.666811263726809	0.452028892473915	0.505313751109216	0.0637025441942309	8.37080371304722	-2.15076959567233	0.877595178393526	1.5384399279095102	0.17882268777012603	4.803418778091969e-08	0.0410214248407588	0.388266617965957	0.136029548567446	0.8594845363844671	0.5130435764145553	0.9841830109296387	0.47793030648272167	0.9867770403606977
ARHGAP4	2.9702591035432406	2.71949832280793	-0.2342979520501	0.30268066351661	-0.5913904918467909	0.6035397718649671	3.6973795955026096	-0.5149402687753011	0.36688488138578795	-1.15654355058942	1.0896198221722901	0.0026947163544317103	0.612480402868754	0.7167341047723371	0.26358491859195804	0.28591188472727	0.9045926144692851	0.9940208819860523	0.616313205994757	0.8882548518411943
DHX32	4.2868607677906	4.5442270282374695	-0.14789399721218	-0.49573707367613895	0.147823345675819	0.114858988978935	8.24668174356948	-0.432252487629973	-0.802814540242816	0.388484712574635	0.268216660862171	9.96214540174616e-09	0.6691218822381501	0.429360003240356	0.7008203618979331	0.790649145176369	0.9257880875222063	0.9842908983664675	0.8868468953722921	0.9831193040749956
RCOR1	3.59884435737942	2.2358810923109997	-0.367876807354101	1.20031179788698	1.3703301802214198	0.000319896470603147	5.3877076070518	-1.41444657821601	2.7122885819175697	4.92880731551554	0.00100975761708024	1.21144223204671e-05	0.169095327608767	0.0116899924017394	4.05503178292873e-05	0.999202037941419	0.6768571326724475	0.8868807568786291	0.025636812049849415	0.9999026960966642
GPATCH2L	4.49899136701558	4.28019781059222	-0.467304732746541	0.528361135092563	0.32207671757414197	0.103795770888665	7.98815914724041	-1.56612796366135	1.02257485694847	0.96520126871068	0.29157064952185197	1.18147148544014e-07	0.129736250302065	0.316328419679153	0.343671860036067	0.7731029245670229	0.6447713192609322	0.9743936315784005	0.6856566913061786	0.9803846260995319
LTBP4	6.649306774918981	6.83706056313423	0.35136256640063	-0.8864971528079928	0.0656220018289533	0.114413830272175	12.813492687918801	1.38700674325237	-2.0676025702182903	0.22951358210889605	0.385909325699675	6.5357505550827e-09	0.178546763479957	0.0500002952428971	0.8204688751121401	0.7031487885395129	0.6848932624220139	0.9104053757826703	0.9382661323604533	0.9720190484518709
BLVRB	6.911220329789651	7.419928443666151	0.0719494113335639	-0.31600089763779404	-0.425958950814531	-0.385489350004516	19.8616250841547	0.342597489858099	-0.8502048204857672	-1.7682606954657099	-1.4963222173980302	2.98210513534763e-15	0.7346676214823221	0.40309707718449506	0.08880780757446699	0.147047838955713	0.9470836601531447	0.9841830109296387	0.40522568171509	0.8208595702055138
SLC9A1	2.7991403745871604	1.4177113998053401	0.152760632755736	1.2899025966696	0.949076350667265	-0.552183154565537	1.39350922725675	0.24384304660405498	1.18416600634784	1.38139261928586	-0.705090639106779	0.180406348169665	0.8100768266115458	0.24712712787618696	0.18274380153838798	0.48736783015026597	0.969048673002289	0.9743936315784005	0.5317831052919356	0.9301231905276661
SPTLC1	4.67406209961518	4.6155547585629	-0.7959146720887159	0.0425169351915606	-0.264571637638129	-0.0321003075695793	7.528916558431	-2.43269681658681	0.0828574245843969	-0.849986295389221	-0.0965860730854977	2.278021090045e-06	0.0228410849842554	0.9346664267320139	0.40392518882640005	0.92388753263446	0.45757796788157795	0.9980747621245531	0.7257834453926046	0.9929129897066236
PAPOLA	7.09878926651216	7.227321939050009	-0.219717519575489	0.0327141481269146	0.0834550503028758	-0.0376488165540555	26.7729289018226	-1.43992819878164	0.12338326303312	0.479748209443202	-0.20128757072483	3.94353313878438e-18	0.161882014057933	0.9027679068917729	0.6354407932614681	0.842087133388062	0.6711992661754814	0.9955517965762777	0.853938305018831	0.9840605155534813
CCNK	4.44563924748478	4.399942990363701	-0.00193560781382626	-0.236319845921797	0.0946298647253724	0.39792471247501	9.280011257289269	-0.00667117893870639	-0.445292464719654	0.289921862793143	1.09290325356902	9.81387711191576e-10	0.994728133242587	0.659793934881153	0.774175662992989	0.284459568221148	0.9990297552114236	0.9895644448691642	0.9194446926383025	0.8864135282904618
PCBP4	3.9810895675505495	3.55528497913713	0.272127152589579	0.0936145948921008	0.200215523797496	0.3548723193098371	9.13541251732598	1.1661451641807599	0.21654539470814002	0.74820623496942	1.1889489089021898	1.34588202219451e-09	0.25414176726397103	0.8302527482895758	0.46105063845951505	0.245205674947943	0.7413766942898962	0.9946724839724358	0.7600689940126439	0.8714092899604757
RGS1	3.0537082540233498	0.918818938516388	1.6137727069295502	1.9024956523049599	0.7168625725617209	-0.11798980331350199	0.832555314675998	2.83865601673567	1.72880888390717	1.02654018815027	-0.157467784902161	0.414253194500159	0.00868630694031305	0.0958247733842007	0.31417874442905896	0.8761268298609179	0.37927317590846094	0.9454149417749971	0.6634701003254719	0.9883719744383831
YPEL3	5.88582184003572	6.0738088740711795	0.161803004348627	-0.776513154910556	0.6878244468370239	-0.4815700872676679	12.2622654083204	0.5768627345515721	-1.65522395488528	2.27292932662822	-1.46386714278171	8.019289987743921e-11	0.569114964832456	0.110429653523321	0.0318176748269909	0.156078079454618	0.8926985940445692	0.9695129169585632	0.2703860352365796	0.826771911526699
MRPS33	5.2778355216202	5.82676862932897	0.35339668076835296	0.0529203447122966	-0.294868820268206	-0.7683291301908309	9.56563858282988	1.0440089070219398	0.0848457875512864	-0.73097381118423	-1.7795750637185401	5.50605899873989e-09	0.306127362276026	0.933036218913212	0.471333222062691	0.0871544914452409	0.7749458445452507	0.9980747621245531	0.7675689849847487	0.7741290465280144
NDUFB2	8.39693514748476	9.01465463462899	-0.130115766711632	-0.22820090272686197	-0.5730164545921079	-0.28084801539627	19.74631380792	-0.590097997573516	-0.5827967129000721	-2.2754971145637204	-1.0498393745882602	2.02912043234073e-12	0.5607781116420121	0.565612664874715	0.0323889257762613	0.304789337118262	0.8885623657039958	0.9895644448691642	0.2720144865818565	0.8957837711608797
NUDC	7.04567234951862	7.1959162289533305	0.50695471231778	0.08189731731831701	-0.32466634198960603	-0.00873319293843075	13.2901907993224	1.64878138335	0.143013901738438	-0.8838771354142191	-0.0220091342725324	2.44342240403645e-10	0.11276655718174601	0.887385843306282	0.385811717225022	0.9826092391965809	0.6324005595235108	0.9953135124014872	0.715887386600481	0.9984315844374175
MAEA	4.94129237279041	4.54882977885122	-0.16190868534237898	0.61094400735071	-0.0669635470188445	0.16700066731843802	9.874640832770831	-0.565545738399495	1.1785242762513701	-0.21231110690746	0.47728900971684596	2.75518061373196e-10	0.576551133121047	0.249261421368384	0.8335200261037881	0.6371440909248679	0.8949955309464105	0.9743936315784005	0.9438266564239909	0.9634710704841782
ICAM1	4.86255052862143	6.23888676294613	0.100716985374965	-1.32272188848832	-0.6327655931840699	0.338276916089958	5.1719727638027	0.159446919966989	-1.13193092149802	-0.819599841244096	0.433534561333497	5.4455919242028796e-05	0.8745774957821469	0.268234940236713	0.42005851206119205	0.6684917684088441	0.9812394864511135	0.9743936315784005	0.7347450561219234	0.9680251003404445
STRN4	4.6120142658034	4.29168859909678	0.249915433060593	-0.0226299048912757	0.46301648863522205	0.188552019733614	10.601960514901698	1.01939532342919	-0.0504445336141563	1.66802945996519	0.605026454956636	6.19100790389061e-11	0.317407718265427	0.96015369462104	0.107310987593102	0.550406067475708	0.7835431574894386	0.9992143041598678	0.43393168244533953	0.9439166584080134
IRAK3	5.1242780527328	5.31770406440456	-0.17086121977969101	-0.0837502510244183	0.0538171349180976	-0.152428439253461	6.86132760495438	-0.368062555677222	-0.103246452564794	0.10286642903749499	-0.26800345473908604	2.93351731171971e-06	0.7159831217612441	0.918560284154201	0.918898658191765	0.7908407906639899	0.940681805679372	0.9975106346521988	0.9736389524947048	0.9831193040749956
LYZ	5.7694780441284	2.80646761382692	-0.436502112900335	3.3002866296791	1.72955193809506	0.128143299916715	1.5944431883391599	-0.439072052202105	2.04161891343542	1.63033076038091	0.107676532646831	0.12673838819387198	0.664423398865821	0.0521822865117239	0.11584890144512501	0.915154019416044	0.9249790341588395	0.9163892309773237	0.4488090209741608	0.992750395552142
MUL1	4.46870306981993	4.48131721147233	-0.555568928745293	0.5985928181058311	-0.533215861819	0.0795948985678853	8.35513256196264	-1.67656547810642	1.0274862600980401	-1.4675503443051499	0.207968134759455	2.0158949070957e-06	0.10809561257369502	0.313656681223265	0.155282220420114	0.8368948945618041	0.6305110153726978	0.9743936315784005	0.5033678056668066	0.9840605155534813
TFAP4	3.3387241828447403	3.21845887985839	-0.3615639350108811	0.6937775434996719	0.120321202328893	-1.15282915003609	3.97906906143952	-0.803050955725937	0.955194705389345	0.266068016406344	-2.36439546363957	0.00108260991999503	0.429928243555964	0.34931246996612	0.792545889835203	0.0271144697615331	0.8407762498497972	0.9789319336798598	0.9270400068172073	0.6790498482459716
PDCD7	4.63266633820434	4.1625404545985605	0.380072169170399	0.8032402772206659	0.211631014056053	-0.497052433140289	7.16961146811388	1.1686698729339	1.37587194631423	0.567568657996481	-1.25008843391108	4.6741655564575604e-07	0.253145840456524	0.18073040766666898	0.5752302412633922	0.22279643718609002	0.7413766942898962	0.972710387657502	0.8221703272516205	0.8581326677922873
SPG21	6.230223949221621	6.446920180591481	0.00513620146139481	-0.253851064931442	-0.219487256628186	0.31429075038268395	14.5806133494738	0.0193318368547909	-0.5291326053334121	-0.7239920199750299	0.9553745450666559	4.99492332443754e-08	0.9847902853821769	0.601255965686079	0.47901893052333705	0.348202035459716	0.9966130233569741	0.9895644448691642	0.7719770743018355	0.9103698235022805
DNAJB11	6.25859012019533	7.376757255560861	-0.20786028108872398	-0.37781716028248996	-1.02474060987889	-0.32100428261167896	13.849680274282802	-0.692366391844619	-0.689915702963021	-2.8853940900529502	-0.864657423062336	1.66682520037811e-11	0.49484618184741297	0.49641295586005896	0.00775925933635962	0.395453665585387	0.8653123647362007	0.9895644448691642	0.15303357235315854	0.9196426293415457
P3H2	5.102558388987	5.15608662678025	0.8425600278425309	0.0763336635080191	-0.0859167698195508	-0.4156473905686989	7.9651970501774905	2.35082496044146	0.11349752592993599	-0.199181803348977	-0.899563832209862	3.7404376021822206e-07	0.0270937901129375	0.910508272407796	0.8437054174540809	0.376698462946636	0.4795358658834578	0.9963635154851671	0.9480023351725356	0.9147387063520566
FLT3LG	3.8610941422028304	4.06501652414327	0.0293216923867014	-0.169423690859332	-0.558043209132091	-0.0006949017083816059	6.81932195224635	0.0858625867007442	-0.283091674248453	-1.45912849385026	-0.0017319710337229	9.16708214300288e-07	0.932235530604829	0.7793803153950591	0.15658321592021499	0.9986318308616129	0.9914222356742	0.9946724839724358	0.5033678056668066	0.9999026960966642
RAB11FIP3	2.9710304334635604	0.187613863093326	0.6830512421560428	1.4250153643272099	2.00684710420582	0.813062220455092	0.245694563378616	1.5471105110620298	1.93296737807589	4.39584469628241	1.60622991331685	0.8083071078043058	0.134097266317321	0.0646954674276502	0.00017590369912817	0.120937533054328	0.649096933513872	0.932522882661496	0.04553799213056116	0.8121476885426917
GNPTG	5.88926494439658	5.40575537462448	-0.107862718278758	0.44186549167882005	-0.125301642555087	-0.22526897051212302	8.980178180792661	-0.34231789745496805	0.852699738822909	-0.38499569930058397	-0.647573612615059	1.20610986927738e-07	0.73507998009345	0.40235034332420605	0.7036690538201421	0.523587112439439	0.9472341339012689	0.9841830109296387	0.8881703996956803	0.9381863233444837
ZNF268	3.28948997533633	2.58916907166362	0.32803164526281503	0.6899484901482409	0.318940450121675	-0.192722288893345	3.34101979508736	0.750805659185197	0.93157101571937	0.643079576921792	-0.36940105774072496	0.00321165789393148	0.459619075622219	0.36040230804322204	0.525895410958833	0.7149939708361541	0.8555270655776473	0.9820133844218948	0.7980650455676115	0.973031864774006
GOLGA3	4.22736884513194	3.3001653049102497	0.0319862032842305	0.7611229935851022	0.34246575637888	0.36202632646547495	7.2164166990189	0.11467326889813301	1.4983058070571298	1.09966514481007	1.05202170209222	1.15517100613064e-07	0.909585103788737	0.146097893976134	0.28155623293589	0.302469368835986	0.9885472716183581	0.971925521036602	0.6337242742900372	0.8957264886606762
PABPC4	5.69160080025509	5.284626537056679	0.6009301708696569	0.0878640773905614	0.10708232857647698	0.372523500376952	10.289938283923199	1.9855152661983202	0.15224197852055402	0.302500599177888	0.944528464860917	1.16528313373265e-10	0.05772831692397799	0.880171346313909	0.7646773320346241	0.353595024650243	0.5483708235349496	0.9951059918965218	0.9156174282990343	0.9115148393893024
CERS4	4.31416377761772	3.7670413541192	0.08562658939749701	0.534754949629356	0.390043909747856	-0.0865265196184499	9.14426634596173	0.344573350946898	1.18067070930473	1.38691887305277	-0.274853115401254	1.32000046261649e-09	0.733186812039495	0.248422309420708	0.17724305319825698	0.785601396054973	0.9467452537171739	0.9743936315784005	0.5252634698485731	0.9829717327316763
MCOLN1	4.734709051808201	5.251523444165	-0.166360342534764	-0.797779049657199	-0.14134390646109302	0.386132752643983	9.379260405407269	-0.471561577911295	-1.25113140928998	-0.363551977402649	0.881699786551613	7.91368818821522e-10	0.641173003992345	0.22202777382527197	0.719132051657218	0.386017913856835	0.9175476262372354	0.9743936315784005	0.8945769024746387	0.9171712298012148
USP48	5.73308432519295	5.3254693657275896	-0.6366044026827651	0.9668680189934449	-0.00537118553488453	-0.16595396493363096	10.3905364419335	-1.97477643535653	1.7484972261471499	-0.0154391769765927	-0.43553562343387103	1.3513078709388598e-06	0.0656537781433187	0.0921816689758959	0.9878608589756751	0.6668356349967379	0.5605045705361066	0.938454236215709	0.9952269732754844	0.9680129735121652
EFNB1	2.48597864671766	3.69936963348414	-1.01805985950903	-0.662773463974295	-1.1218716845213301	-0.148578275217366	5.49801911899527	-2.30395008196084	-0.844569727968257	-2.38730400621186	-0.281147480987159	9.07389547619378e-06	0.0294722565408376	0.406055743916945	0.0245324399067293	0.7808226405691759	0.48535940584025145	0.9841830109296387	0.2419230209173132	0.9819047881198888
PDPR	4.0657755658372094	3.9692606194556497	0.30709557124471	0.0283388932107959	0.386802136546149	-0.5580630625122629	5.978836580032111	0.7957303536378829	0.0418330144396463	0.888927366333771	-1.1847065315896201	7.90121979060539e-06	0.43341291121506104	0.9669546981731221	0.382193419346535	0.247201066240559	0.8432192662094277	0.9997299144638371	0.7127763212329676	0.8732478723992121
AARS	4.8689081837291	4.90394896063762	0.256289868658437	-0.166045592556088	-0.41332432855557	0.698741944537106	13.0196857716245	1.1352980712429799	-0.38689147923084105	-1.58433226611985	2.44311129196156	6.73454144945442e-13	0.266608263161058	0.7019851559504799	0.125207445894791	0.0216622325264916	0.7508685197664855	0.9932854257751058	0.46136352850933704	0.6609013569744623
GLG1	5.5430445131644595	5.14171896353713	0.0421675973770783	0.21133055954562302	0.274028092482681	0.100453197643298	10.391176527387401	0.15188041146931502	0.452006177629549	0.8996810841679391	0.311860103914987	8.301240168405141e-09	0.880499458534292	0.6552801157283129	0.37701037867970005	0.757925035634629	0.9824679138973957	0.9895644448691642	0.7104853804558275	0.9789739022619963
TNRC6A	5.12164245067558	4.35036839327402	-0.023729168025553	0.599920785455522	1.01067947392373	0.253291934985465	7.29748413030354	-0.0755196743223444	1.09792977313527	2.85297394906282	0.6591795589015071	7.39474987650255e-07	0.94041482083013	0.28305931017702196	0.0086954923558282	0.516122257351759	0.991469396057706	0.9743936315784005	0.1611640114158386	0.9364218093433446
PLEKHG2	2.8083391212619704	2.4790267559630297	0.21139435380150895	-0.623789143777146	0.8599571434823059	0.85039105383598	3.64539400973972	0.582375924727332	-1.0019671576756701	2.12727428433218	1.9714760500283701	0.00208819608223129	0.565701390217994	0.32643904719284494	0.0437754015185728	0.060813242446072	0.8917691952736906	0.9743936315784005	0.3101754351422527	0.7449458547215279
EXOC1	5.08260636828994	5.07962555053071	-0.0923588917463944	0.0911607291524084	-0.04474273787016599	0.0599019739310708	11.4214017948534	-0.343369229312599	0.192748335635908	-0.149520532381037	0.186439125338125	1.26195595488139e-07	0.7346972365405942	0.8486538161072329	0.882458971815866	0.8535596753351999	0.9470836601531447	0.9946724839724358	0.9628606659868901	0.9861430563771142
RBM27	3.30279043322904	4.0302919100664	0.0747610120836427	-0.50684790932989	-0.110506005036218	-0.5379412060615011	6.79677724442038	0.218061561765232	-0.818637080473146	-0.276263473151267	-1.2457678601703301	2.15264168259468e-06	0.829112941029838	0.42043645830760396	0.7845870429931601	0.22428269889533703	0.9729358454899025	0.9841830109296387	0.9242857711451513	0.8581326677922873
OSBPL8	5.92819062721735	6.135917144088731	-0.427469466646552	-0.0671774826853389	0.208119003130232	-0.247605474074522	16.226742887302102	-1.81165169303863	-0.161980794412636	0.80223812056854	-0.8475872949729591	9.76184354933543e-12	0.0856466184326194	0.872579865012741	0.432846922509418	0.40457724156650393	0.5976434573973858	0.9946724839724358	0.7436289218232454	0.9212864972130778
DTX2	3.3920837333565803	3.15778686002837	-0.282404047114819	-0.146563681003025	0.283504735676461	0.20563220178665198	4.47080402814794	-0.697044474937418	-0.217680869691122	0.6828463814490999	0.460943396611082	0.00026418427051748	0.49219828528484394	0.829478282807723	0.5010824900204239	0.6490324921063559	0.8646255106188914	0.9946724839724358	0.7836084562913872	0.9648107574125961
PUS7	3.1374421752112402	3.17770417499968	-1.08545765206265	0.6367551432974979	-0.0736864650833863	0.29242767317094004	3.922734796692	-2.3215416592707796	0.8227612412066271	-0.143639180240264	0.537389258240256	0.000832157643944436	0.0285342751125867	0.41840398438227205	0.886921331665306	0.5958516329412739	0.48535940584025145	0.9841830109296387	0.9640999821147938	0.9549542507823896
LAMB1	4.68563775162505	3.4778564335434705	0.25168907239224	0.7460543688363549	1.03860990986435	0.36558203976599796	4.79754856434232	0.572319536791589	0.9493586345593041	2.11941952205271	0.661151237517237	5.73474396464172e-05	0.572021562947272	0.351179948592665	0.0437634285722921	0.514331891993712	0.893440212234416	0.9789319336798598	0.3101754351422527	0.9364218093433446
SLC26A4	4.67489165161548	3.75477860086165	0.302782367481756	0.637266015444965	1.0706663595157802	-0.0244096705351882	4.4315080777428	0.599475607513362	0.702750960906614	1.87114365962407	-0.0384079667259967	0.000324962659803006	0.55591899438496	0.488506569064916	0.0749510764744884	0.9696663694253659	0.8869053539303219	0.9872494210080642	0.37624746836629197	0.9984315844374175
DLD	5.53536690079766	5.376604187115411	0.3756919023159879	0.07881782211321	0.00980242998314384	0.14609919130607502	13.950438094216402	1.6402882129993102	0.182859772394321	0.036942050075132994	0.4924234093987921	1.3895147412773001e-13	0.112989700147745	0.8563264772116841	0.9708133934218208	0.626552678546059	0.6324005595235108	0.9946724839724358	0.9903950172245918	0.9631159522614465
WDR7	3.37356766515716	2.83555862405433	-0.563302096648333	0.7620357252222121	0.312873383840843	-0.217411960629928	4.856557920139401	-1.5153242833493603	1.20002818487556	0.788786535717108	-0.484736069753801	9.81033922607741e-05	0.145025278303266	0.240979819308984	0.439509069179539	0.632073601053076	0.655399082154386	0.9743936315784005	0.7471371528430276	0.9631159522614465
TXNL1	6.519777424189191	6.89111524546108	0.19806509408553197	-0.0592543076246488	-0.5572243846822671	-0.133279795586144	21.3343686860345	1.0314752391136999	-0.163441115429779	-2.48958480060554	-0.535602351297803	5.3260417058462596e-18	0.311818094546218	0.8714349553240609	0.0195115815916363	0.596785727095787	0.7804942560827757	0.9946724839724358	0.2209371129480807	0.9552313989191608
CMTM6	6.15916668143008	6.279314750429929	0.0261785990913706	-0.270841074907673	0.26738416751895605	-0.24214680375622102	13.9888273077005	0.0996204986072382	-0.602236050449478	0.911999480376371	-0.7622352841507021	4.52018952363031e-10	0.921409882285692	0.552402727920032	0.370149279301146	0.45340693528017295	0.9902945409046081	0.9895644448691642	0.7062875248905166	0.9271035580439121
ITGA6	6.30579450317374	5.44005777637734	-0.00373385704691555	1.16171383969871	0.394983595856897	-0.5642144787088579	9.55145302250757	-0.0124103612552053	2.32898464877061	1.21683796085759	-1.60545049018799	4.05664589686742e-08	0.990201361113254	0.0288211851212229	0.23569958305559	0.12200228879449099	0.9977414104364113	0.9083224298288869	0.5901564917871539	0.8121476885426917
RAPGEF4	4.36587593403366	2.7565821706028197	0.3641931037136839	1.4393588709518501	1.14330475416949	-0.40955637845120707	4.09244004592143	0.9316106691627951	2.13612935511991	2.7165901372361403	-0.871025033084796	0.00047803742590472404	0.36011119234042205	0.0423922851583025	0.011653028061460999	0.391899962394703	0.8063831582784245	0.9091059037951977	0.17944717095998125	0.9196426293415457
AC013461.1	4.819048596449759	4.6671265323697595	-0.31762203554996005	0.34326578057969803	0.560981921247235	-0.530724057629159	10.8916880905305	-1.19274478170326	0.7519581653868	1.92311663539074	-1.61700006938889	4.61974800530135e-10	0.244941933527173	0.458830248351514	0.06643357172582699	0.11796118648309	0.7375807481065095	0.9865583406584807	0.35864043939274726	0.8096491569225356
FH	5.1061957845623205	5.65368037710078	0.21308801234103303	-0.118161885647991	-0.822967352592898	-0.0812719748343708	14.7139063331262	0.9301302257288789	-0.269079911344012	-3.05287509927069	-0.27420542061658604	4.04095581574887e-14	0.36085989477039293	0.7899920173654449	0.00517446273859895	0.786093622705554	0.807227458264189	0.9946724839724358	0.13726197194698378	0.9829717327316763
SEL1L3	3.7943269828068797	3.08880767925998	1.0087098987642802	0.304845804478688	0.285786333154253	-0.0175886706454668	4.723466687758981	2.6612129429720404	0.41732634907137106	0.6308504014937509	-0.0349027540391195	6.97408166068937e-05	0.0131679754610191	0.67986572043522	0.533645046810465	0.972423869939366	0.4128304126225697	0.9895644448691642	0.8031217854683609	0.9984315844374175
CDV3	5.97409405018172	7.38897734747033	0.173622371776865	-0.994279121634929	-0.8968154692073241	-0.15479147671175303	10.1376885629926	0.438980961453805	-1.3533816495505901	-1.86188629480155	-0.31051980630075104	4.53178711564826e-09	0.664307195024498	0.187712728331936	0.0739709757423486	0.758778546349995	0.9249790341588395	0.9739900672373903	0.3739625517316424	0.9797912013460732
ALKBH5	5.01355850216983	5.043072974444571	-0.19463656490137196	0.671867613417106	0.27620259675241	-0.307647649535877	8.15886506308185	-0.711616176526361	1.3553160967161	0.818001979466598	-0.875184008103341	5.06184823604796e-07	0.48368702783164	0.188081353311317	0.421523023080187	0.390415697201709	0.8636015625217822	0.9739900672373903	0.7353873988429447	0.9188640611830864
SPAG7	6.35891722653373	7.12270483876066	0.128586000612717	-0.564548555104761	-0.5773765740429649	-0.018569310537955002	18.0581689300869	0.550090608883658	-1.29411461106913	-2.10993583997101	-0.062113254623395994	1.07944367835126e-12	0.588045718721529	0.207129734051123	0.04751877726235299	0.9509522733013449	0.897488090265906	0.9739900672373903	0.3196002867881661	0.9954791466876619
ZFHX4	3.89685214459845	1.45817417577903	0.9310331015552209	1.72064640985633	1.5098577108128	-0.208577548460276	1.7161874955991598	2.27303555911291	2.58383899942452	3.57651138957967	-0.454227788897657	0.110011700679801	0.0325922125911217	0.0165951679305673	0.00160228412780826	0.653962944820739	0.49650520948086646	0.9018835273019439	0.09036009167888175	0.9651760115612084
ZC3HC1	3.8904714591620695	3.50028937094204	0.237066180549882	0.83539575148329	-0.42749453287	-0.575290996347545	4.53715277380975	0.521919006342624	1.02473596371558	-0.826270357656222	-1.04214459795192	0.000295603711842827	0.606477615296369	0.31492844621674	0.41640185082869396	0.306992185412627	0.9029292529167474	0.9743936315784005	0.732290691149828	0.8959607411873849
RGS17	3.38456885605506	4.05170774468122	0.323488065556417	-1.16164892732784	-0.5810921461965319	0.62618929524476	9.40611023108442	1.2450337390121	-2.3052011800059704	-1.90895829844244	1.8358016677183602	7.46776148402543e-10	0.22422455863798801	0.0293918529838337	0.0673634157064799	0.0778497707889006	0.7241679462563446	0.9083224298288869	0.35980622133285606	0.7676627018033467
ANGPT2	7.717444335856721	5.73678351025421	-0.6544471592011321	1.05833051397245	1.72736414810221	1.32872679533708	6.183290114626209	-1.14532245984751	1.1552691831889599	2.88885276216614	2.03567135445327	5.54202903542791e-06	0.26251552511571197	0.258775376179404	0.0076990191011853705	0.0523484571926156	0.7469267497771797	0.9743936315784005	0.15263908949736849	0.7222416022013867
TMEM101	5.616896846908751	5.24311311838272	0.623687865333306	0.372201546952273	-0.251021762260677	-0.0894283976034774	14.976135805558501	3.2190982361681897	1.06456896574662	-1.12239713863659	-0.381897509186642	2.8451795418744505e-12	0.00344875730788497	0.297052924637057	0.27206758582233803	0.70580616228596	0.2977262679257085	0.9743936315784005	0.6236751204034908	0.9720190484518709
CD200	6.13376648532853	5.84222413341416	-0.0840303051453135	-0.0382160323620851	0.870530965790548	0.301178740474434	10.4048659784925	-0.301690721458695	-0.0822364080475517	2.7346160569149705	0.9013597356339429	1.19561217372742e-08	0.7654955626274871	0.935145263567356	0.0115512897812742	0.376555408016306	0.9564247204269226	0.9980747621245531	0.17909220396580436	0.9147387063520566
CCDC80	7.205106717781769	7.37639507882578	0.204142111711864	0.0614592428744226	0.351026272153484	-0.6729647313613699	16.7622638660112	0.8056352210494631	0.13602419356140402	1.1945870241108998	-2.0858830302338203	2.58291483942553e-13	0.427901031302632	0.892851067936614	0.243185799033822	0.046993369067557994	0.8400185328803296	0.9955517965762777	0.5960873159090249	0.721563753308394
PSME1	8.4330492409459	8.61009426136576	0.21790748153692602	-0.0235185449572179	-0.592110052011908	-0.0878332922646284	23.327016649377104	1.21445022456506	-0.0736613817489487	-2.89239487738295	-0.40678401104349005	1.47556641297905e-13	0.236660960774625	0.941907193433173	0.00815300680427775	0.687951384448318	0.7318780796159291	0.9980747621245531	0.15646073766050725	0.971446426978764
PPP2R3C	5.453639796794209	5.785811705709009	0.0316572174118155	0.0716343060870575	-0.18183202141994398	-0.285238359575301	11.5383232492586	0.10713603981236201	0.134537819002152	-0.534060917678743	-0.774286713028675	1.97291783842228e-10	0.9155442373615609	0.8940135255026709	0.597995170039818	0.44576131463508206	0.9902008573631024	0.9955517965762777	0.8339900743950218	0.9271035580439121
HAUS4	3.80937247121214	3.88549753057307	-0.077713279598607	-0.430454526039851	-0.698578538319048	0.0254185418002029	4.08933823058424	-0.152504178295583	-0.5105640445162329	-1.41149210557325	0.0487348320933119	0.0008925297057080939	0.880051543806155	0.61437427979388	0.17112308329137801	0.961546573602754	0.9824679138973957	0.9895644448691642	0.5188864076354601	0.997346007687386
SLC7A8	2.38589844767672	2.77762855997406	-0.140407454950177	-0.372854213555958	-0.15554374584657402	-0.425818524901548	2.84381390800216	-0.25179391854802696	-0.388737227611508	-0.25848430381940196	-0.6511644654000849	0.009923304487004509	0.803202677319462	0.7007576130934762	0.798136160994132	0.5210720984488599	0.9664248750153814	0.9929505386085898	0.928682124135947	0.9364218093433446
OSGEP	5.638506570440709	4.84891851491539	0.4937091298946629	0.999061901006577	0.11511034846330401	-0.24509703224076898	11.3165350472723	1.97721371148744	2.21518870292211	0.400715090776922	-0.792203801420755	5.38482948205625e-10	0.0594291493608405	0.0357157732234003	0.692011395921137	0.43541602291115905	0.5544557041741589	0.9083224298288869	0.8822641368566592	0.9246949621841989
SLC22A17	4.0785598970217505	4.63589527040892	0.009453013419349971	-0.517489095317518	-0.834166971654751	0.405995258871466	8.939625729440321	0.0299760449718635	-0.8657890537525951	-2.28670552795109	1.0191980837569	2.0731415498265198e-09	0.976315077087346	0.394525003190449	0.0306010765026787	0.317499558635572	0.9955538088884667	0.9841830109296387	0.2661995445987841	0.901333279655891
RNF31	2.3468478997431803	2.22790156827377	-0.526778518581147	-0.58095808167096	0.356158443332485	0.362793194312914	2.6030469629744597	-1.01038563303738	-0.7084176478742951	0.6926524043877339	0.649739012941389	0.017642661546256	0.32187296381407	0.485409653649756	0.494960969028029	0.522071117114362	0.7865474197167935	0.9871617991033045	0.7803890679744981	0.9369058897238183
SCFD1	4.995089562366299	5.21486921349083	0.109289599342578	0.33828075203763397	-0.225178082987012	-0.37801914302709794	9.486275672573882	0.352845237107373	0.599838832129	-0.6203907381904991	-0.9792345491516792	4.32892396656334e-09	0.727056459247461	0.553819106510459	0.5404009630279579	0.33666356141663595	0.9445570489923447	0.9895644448691642	0.8070719897642553	0.9053004085352828
G2E3	4.6759597539882005	4.40530394378197	-0.34135414490550503	0.259328349279657	0.29684636275124	0.0421788701067158	11.4434571791526	-1.4255998204037	0.6049711301852609	1.12611546415796	0.142537332013207	1.191883217191e-11	0.165879974785167	0.5504422686307721	0.270403997792274	0.887754442157968	0.6728741341291473	0.9895644448691642	0.6227496370479988	0.990712643843248
HECTD1	6.23085263921106	6.17924227457911	-0.171900481228059	0.0600647894307936	0.15832133304034499	-0.0152950486033389	15.6064685576695	-0.780296173205057	0.15984429555285098	0.6453813164628249	-0.0584821551023709	7.540541471034091e-12	0.442596235989514	0.874330261137245	0.524631187472595	0.953861605573021	0.8484862981422294	0.9946724839724358	0.7973419117118409	0.9958527067202824
HNRNPC	7.84150255850462	7.90369634246629	-0.00221996638352456	0.20686039575591897	-0.0112116706410095	0.132896674239186	20.5043561179795	-0.0114090572142436	0.591707801302246	-0.0489280420380152	0.543302456577037	6.9478284374450596e-15	0.990989138154053	0.5594555814379011	0.961371878567981	0.591897892723672	0.997861677227727	0.9895644448691642	0.9874436048191337	0.9545668131022669
SUPT16H	5.48276061159744	5.6102559154626	-0.0509204292849911	0.0406029014504607	-0.0990345857124063	-0.0793527805875583	10.3073146616606	-0.154888350255917	0.0666192655090121	-0.263922105898549	-0.188605188355479	1.1246012292116101e-10	0.878105487987304	0.947394452770412	0.79392060043698	0.851866709108265	0.9823869891167439	0.9985265842670347	0.9278635573486419	0.9852874427941921
TOX4	5.8373630618423995	5.448832725640889	0.0869527601087667	0.60097074294116	0.14717921610679	-0.136055587245439	10.4270949818241	0.278345115347182	1.0391213907997399	0.411856720134063	-0.33991380811411603	8.81161087148069e-11	0.7829491594721361	0.308315757614652	0.6838202059616441	0.7366522218276529	0.9603193905838547	0.9743936315784005	0.877819959824423	0.9752779790303625
GEMIN2	3.49947277298075	3.98034945425037	0.11700341890117599	-0.418932386107659	-0.350053196032369	-0.24033614881226398	7.909284324488749	0.39134734409224503	-0.7754269082826871	-1.01514214712174	-0.641242093851964	3.25001220117506e-07	0.699037510263067	0.44509913825850894	0.320476252820424	0.526992480103885	0.9346782830212317	0.9848781243207917	0.6679523364645468	0.9393183184661493
TINF2	5.55650973688655	5.56127415127249	-0.00586063126366861	0.125302722359693	-0.127744746748958	0.0403901962374536	11.2522518377304	-0.0196145209998504	0.22622758609311602	-0.37537314153793105	0.10580871547597	1.72051872803104e-11	0.9845006327151659	0.8227934936951781	0.710427978585532	0.916546249418271	0.9966130233569741	0.9946724839724358	0.8903822022360521	0.992750395552142
SEMA6A	7.13426214506766	6.27932642307937	0.17724649316962696	0.35926254517012896	0.7562217645925509	0.271999530208334	19.5946935881824	0.9235180878985692	1.06143556082947	3.5041343779708796	1.14306422201137	1.12704482513839e-13	0.3654558063289621	0.29827305476169896	0.00195793998750174	0.263562312619285	0.8103432114301116	0.9743936315784005	0.09645609115917662	0.8807574912725361
TRPM7	4.25663739742931	3.3850977050475	-0.0471610336891318	0.577466070315714	0.543536931671779	-0.13771513740164998	5.23644130464825	-0.126425785282118	0.963893799635069	1.39751242524711	-0.330073980425589	4.81162903115701e-05	0.900409172896691	0.344585110422016	0.17471544860382598	0.7442320111120141	0.9874904200009481	0.9789319336798598	0.5225496142058087	0.9761098300002427
WDR76	2.47325809429174	3.1870480386021205	-1.02909787565264	-0.5146067321335711	-0.344520857489238	-0.13636362584658498	4.28738149485667	-2.13155794817495	-0.631470318683522	-0.676997467500214	-0.244835171647155	0.000666910977393382	0.043798535948986	0.53324620463404	0.5055652218124009	0.8085275952932149	0.5215350471944314	0.9895644448691642	0.785974347571738	0.9831193040749956
SNAP23	6.229967910581089	5.49268469887525	0.3929279256549171	0.38503327258903103	0.34437170505403697	0.191305777723221	10.8124388417137	1.3891086977318001	0.7912789139769201	1.08776891682041	0.5692312670774239	8.469329844896401e-10	0.17683449343677105	0.43623847629901397	0.286962876438451	0.5743999318339921	0.683801710336312	0.9842908983664675	0.6388179839337974	0.950203852304852
EZR	5.334970829112129	5.296957924815559	0.13832487994435	0.741298349769696	-0.0571180580201795	-0.35626040488533794	7.9457035044486295	0.40486042956032897	1.18234873590644	-0.140171481975626	-0.8221531169604692	1.54168752539632e-07	0.689042027532704	0.248333926959424	0.889665706769638	0.419098791185122	0.929614495948094	0.9743936315784005	0.9648714136127399	0.9232223696238036
MYL6	11.084584574305401	11.9197673513431	0.0636849196799658	-0.286217767275253	-1.0311960995564	-0.419115392460016	27.126029242426895	0.289335661709014	-0.7203853955434442	-4.06943551346716	-1.57441468976358	1.2699153615116699e-15	0.7748181483176279	0.47831261506697903	0.00045038251371812	0.129007163468751	0.9581161237856985	0.9865583406584807	0.0589121035185311	0.8121476885426917
AGO1	3.34915314371981	3.6973569729260802	0.8344809098275291	-1.0228455978836501	-0.445822335284559	0.828269631791268	7.25612366281593	2.84029365422481	-1.79410167032526	-1.248761648661	2.17792964327922	4.7989775680193e-06	0.00972417982942633	0.0849006025162462	0.22755715998410397	0.038671816086151	0.38159022916852287	0.9351522193879254	0.581671266985423	0.7163890214128971
RFFL	2.77085665134343	2.5004878060749998	-0.6718259387574589	0.37051427800941295	0.20066499640087102	-0.13746868972639903	3.28500483903826	-1.34976788777571	0.43470155157560797	0.385399583176281	-0.230279369655874	0.00291585975142246	0.18872597387679202	0.667365796174556	0.703076535878831	0.8196769410877299	0.6957364723200131	0.9895644448691642	0.887908895328082	0.9835149429934256
UNC13D	3.60732564094455	4.10898106957079	-0.219086487339647	0.338050854164605	-0.443697659958345	-0.67702199180749	5.263320464907331	-0.522949333859362	0.4507340893213979	-0.9250185113742271	-1.3380590306790299	4.11837170296717e-05	0.6056237220178521	0.656110415023123	0.363928485607442	0.193608934559633	0.9027382100684277	0.9895644448691642	0.701593455228306	0.8451133913371767
MFSD11	4.7212071444478205	4.8267330284278795	-0.22874501195675698	0.153634881446439	-0.0181282894921632	-0.165062209089972	13.7873927993663	-1.07178422480974	0.39233739049732996	-0.0752852903006635	-0.6156134091754479	1.82122301633494e-13	0.29366521794759304	0.69800679487798	0.940564014016171	0.5435015274138689	0.7655574752228284	0.9929505386085898	0.9816231180763046	0.9433196386196337
DPYSL2	6.51356766635544	6.852924401510099	-0.471870302381245	-0.0615088372013223	0.3658568089035	-0.342304459192945	18.6965375988908	-2.4798932780491403	-0.188944571921045	1.6821576648039698	-1.46422356847496	8.89328217319715e-14	0.0203786895275036	0.851697322156152	0.10520408793852301	0.156154995859426	0.455562149926628	0.9946724839724358	0.43058646356711605	0.826771911526699
TGFB2	4.53161455932765	2.5294537568130298	0.392377490348822	1.31484386182249	1.4744730231400502	0.6023769901413271	3.0613101073976896	0.862440978826285	1.7458656005938797	2.89532012997065	1.09509570390647	0.00644126173741615	0.39662517501971295	0.0933298034868018	0.007735431388184859	0.284219977066946	0.8278180364731599	0.9407124780084601	0.15282848819018002	0.8863862260953264
GPATCH2	4.69522289255695	4.29311397674139	0.38906198031724	0.0348730310820568	0.365103428646156	0.315279912347202	5.208641814479661	0.840247339171399	0.0422607663569515	0.6844226706759431	0.5630265855094909	4.06034805945385e-05	0.408441394556444	0.966617802285665	0.499786001573428	0.578433578605922	0.8326877588771646	0.9997299144638371	0.7826564879462791	0.950203852304852
NUP50	4.54158429702982	4.7476732366819805	-0.0797979069033002	-0.0362267142801945	0.33868386390229804	-0.20114979976012604	9.457472850910571	-0.28654904262056896	-0.0741949068552147	1.0418914444937402	-0.579649178115359	7.35170638067555e-09	0.7767620594940441	0.941437605424726	0.307145071520802	0.567415151266251	0.9588406808810306	0.9980747621245531	0.6580028075878628	0.9483306590775558
COMT	7.3870376192495	6.75843480071887	0.5080531442839389	0.549767194391663	0.3884127150884821	-0.0739024756102097	20.5114643453697	2.62979330417613	1.52748901149153	1.72865812957172	-0.294459141334031	1.4013194011162602e-17	0.0141621828266778	0.138714603940361	0.0957298348297932	0.770745302474751	0.4207980171477634	0.971925521036602	0.4158036337263537	0.9803846260995319
CECR1	3.9541486115848303	5.36994702365669	-0.53143861772119	-1.3551567162471398	0.126336820428027	-0.836931889956266	6.41831619798208	-1.07121165321927	-1.62530907555971	0.22880282299027802	-1.39775545058596	6.454612294391941e-06	0.294061434989105	0.11664463461417099	0.820824499147551	0.17548730615579003	0.7661215957362671	0.9705335973895209	0.9384150543543733	0.8299551678072216
ECHDC1	5.692535802546611	5.661003058433059	0.0517107248454124	0.408999816684404	-0.0700497711251051	-0.34070825095333696	13.0341679820803	0.197637283678318	0.8440794739989829	-0.233453517356906	-1.01411359629027	6.56694992476049e-13	0.844865902484288	0.40632464712473104	0.817237550405668	0.319873404669668	0.9742135263836122	0.9841830109296387	0.9370846634753607	0.9014360499304243
LRRFIP2	5.8868439950429705	5.89324791602335	-0.301038077296986	0.0749801634554969	0.10742140666162099	-0.00960390609180564	18.133116452676603	-1.49869957298841	0.20706037674926103	0.48220598152880995	-0.0379394225014924	2.8202927174032996e-16	0.14599619272947	0.8375758397788889	0.633694317296015	0.9700257921269351	0.655399082154386	0.9946724839724358	0.8527202626589176	0.9984315844374175
SEC22C	5.78776954107575	6.273537175850589	-0.19843819779495	-0.436880469150673	-0.22341940623542897	0.163224149187447	14.610380291708902	-0.755378768011206	-0.89994957741015	-0.753145117266991	0.4889681145237771	4.7633755841070604e-14	0.45681076755837	0.376407328449125	0.45812864466717695	0.6289637152287378	0.8538111424802245	0.9841830109296387	0.7586589022573449	0.9631159522614465
XYLB	2.64101658852644	2.07469835267284	0.144751709477855	0.0951315938572371	0.29543140016620895	0.22680660849719397	3.1608591272906397	0.41915839974610797	0.164017331520864	0.817654459121827	0.588089547156508	0.00630923289838695	0.678844160612302	0.871121186217988	0.4217451784736121	0.562234714329097	0.92681424186761	0.9946724839724358	0.7356621905318371	0.9483306590775558
HDAC6	3.6942944376022298	3.8834254317492904	-0.37664256558178605	-0.236737375946058	0.0556183582640101	0.20121366542146601	6.512783817443889	-0.9967978652117551	-0.354607081151657	0.136226755487038	0.436607712701699	6.64657534102164e-07	0.328049773646691	0.7257440942392869	0.8926913415012411	0.66600032792597	0.7885956064128608	0.9940208819860523	0.9656282010705558	0.9680129735121652
UPRT	3.76135763981939	3.40234684130292	0.1535667546538	0.437090068812254	0.156778942323885	-0.24830087802228	7.564521828948389	0.6116993017682271	0.996695893048757	0.555360956324348	-0.826257839018783	3.21464657768081e-07	0.5461567814972179	0.328490513679917	0.583557766356484	0.416760290492907	0.8833358139465308	0.9743936315784005	0.8259195674911094	0.9231133328971955
CDC23	4.11531023245561	3.6720134563094597	-0.181117836912661	0.41692738524884904	0.15997446444608998	0.021609595405733	6.11908785058974	-0.508833792242195	0.6918745162056371	0.420042616359644	0.05314326499463299	5.48250030294366e-06	0.6151637874760021	0.495280297277135	0.677952161438349	0.958045632291675	0.9055185488910753	0.9895644448691642	0.8756180685664317	0.9967233704348225
AAAS	4.4995932077503	4.76594018673425	-0.0009629538474988881	0.0854081771106337	-0.633445053902103	-0.46304978067182007	8.80922884053916	-0.00353855010147949	0.180322688969306	-2.12493387686607	-1.5022668097052898	4.98930483201239e-07	0.9972069263153341	0.8584863091115391	0.0447753417687518	0.147361937322814	0.9993133425728747	0.9946724839724358	0.31241164275192856	0.8208595702055138
CBX5	6.066328787367611	6.19974357486657	-0.0277208404716073	-0.0426669735905146	0.120768161580096	-0.27275333692171105	19.646427904113	-0.144510882705577	-0.12116439162536802	0.554956439918005	-1.1059489569952201	4.0237374136013793e-17	0.886211427181831	0.9044923869505179	0.58366777165672	0.278877303478046	0.9842949484022289	0.9955517965762777	0.8259312660350004	0.8843574745117075
FMO2	1.9047133120938102	2.70709524033427	-0.5156041891628089	-0.356635337185202	-0.632488910570573	-0.9337787887183109	2.7756062963911003	-0.8954209794253871	-0.377806029177314	-1.07060300033167	-1.4791035926662401	0.0119839733858755	0.3790543786923479	0.708851123387523	0.29475707558659997	0.152351300879619	0.8171318108579124	0.9940208819860523	0.6473560577467583	0.826771911526699
SUCO	4.04800589581908	3.7623527221642297	0.0871166363139959	-0.123097510299281	0.131213672012838	0.296653560747623	5.8290917189021805	0.24858145100294002	-0.203117819788953	0.347678862323	0.742512708044129	1.62706361530423e-05	0.8057507611574909	0.8407477364332729	0.731086138008437	0.46516321690221796	0.9673429330068832	0.9946724839724358	0.8990502789988014	0.9271035580439121
MSH2	4.20079289059533	3.5099378068803	0.702815276472737	-0.08953150951309599	0.910401082385126	0.220977900196495	6.93771104965019	2.825405598599	-0.20987201907329897	3.22721847406192	0.742231640738188	4.3287152667322505e-06	0.00948730844372832	0.8355887464654741	0.00366668187104088	0.4655065486312321	0.37927317590846094	0.9946724839724358	0.12298387462125719	0.9271035580439121
MAP3K1	5.32750142947464	5.30526024173422	0.15008344609102403	-0.166245093811044	0.640352469361385	-0.612947579465839	11.564254198245699	0.54116794897674	-0.34496665990831105	2.07568219837621	-1.78598123758848	4.18884861404358e-10	0.5933142876614971	0.7329001674889549	0.0483574463930409	0.0858586620488418	0.8996787461671255	0.9940208819860523	0.32162930447270915	0.7736116976372286
DHPS	5.99102027206385	5.59631992375945	0.262197924431945	0.15821287538115197	0.17653344687153696	0.443994750773305	12.411272658215301	0.969960859397883	0.314226588792448	0.5727097399527371	1.28389874302505	1.97892781342911e-12	0.34100341241696003	0.7558565067579459	0.571761184236259	0.21050157073091702	0.7968531649095733	0.9940208819860523	0.8202719434069407	0.8555772341082711
HOOK2	4.601534879366519	3.8184488427612995	0.6183315264280389	0.12722792883936201	1.0371860533695	0.36154846877583297	5.369212939775679	1.61260205756224	0.188956444212561	2.35947837602144	0.7736572198664351	3.66531462030397e-05	0.11941597428772399	0.8516806327885049	0.0264884224767871	0.446772034504322	0.6411413323208782	0.9946724839724358	0.2483016868087621	0.9271035580439121
ARCN1	4.8786778685287	4.462981637224719	0.0362578106791847	0.39373652585862207	0.665042930873491	-0.315777446498122	8.815771818052	0.11892690044022199	0.70953406053032	1.92280768797647	-0.8055897595530022	2.7318109527962e-09	0.9062473891466991	0.484308133491562	0.0655229097230497	0.427785994048755	0.9880198909285961	0.9865583406584807	0.35749944131045647	0.9232223696238036
TMEM38B	4.15975800804061	4.22744351052042	-0.42298173381413706	-0.426191961807258	0.48002207065105895	0.0009219002971973131	6.56003424730386	-1.17455481914938	-0.73995118066173	1.2635743265507902	0.0023217061939226603	5.60335099962293e-06	0.25155556109541605	0.466539359206958	0.218470427477557	0.9981674989825329	0.7412011061210393	0.9865583406584807	0.5709184467299949	0.9999026960966642
PSMD5	4.13093185421049	3.9065988399118705	0.701878410685521	-0.43877487746543603	0.152723043640471	0.21429332503941503	6.64733281394671	2.09151171687423	-0.7314416390127351	0.394897808613749	0.524828097557228	1.35517848546872e-06	0.0464024075584432	0.47107749881446703	0.696140475749322	0.604244612520295	0.5253342381516228	0.9865583406584807	0.8845088644629031	0.957374739617165
PTGS1	3.1527584385107006	2.15585121927827	1.03964704916264	0.426204005593771	0.347436917399461	0.0712572511819443	2.84873402101892	2.4585510918633102	0.552755571220752	0.7156240130443409	0.13808358012003902	0.00966588567003821	0.0209366436214083	0.5852395913952839	0.480627837916522	0.891286619692	0.455562149926628	0.9895644448691642	0.772207369121844	0.9910243521342839
NUP188	3.4722401731536	2.3276161580681096	-0.167822349825687	0.8976665930102029	1.1357012734343401	-0.0485787270472061	3.6471423951165898	-0.426996355741871	1.33455954596536	2.64261787707589	-0.100041227991189	0.00317300574901607	0.6756555354863629	0.19368433986045103	0.0171061120960426	0.9211395869251541	0.92681424186761	0.9739900672373903	0.21076216670689618	0.992761483020007
CRAT	4.57271100821679	3.88947045066284	0.20175187237411604	0.6675586524398461	0.494346058030046	-0.0481613246235572	7.00705602693408	0.612061859898785	1.13726438002169	1.32556522024153	-0.11784531129213101	2.5631162442000198e-06	0.547331228752542	0.26587271633836196	0.19861588822111897	0.9071126672106411	0.8835625286289578	0.9743936315784005	0.5490038396784878	0.992415980827627
SH2D3C	6.579883039326839	6.463846273161041	0.0628146984759097	0.0685859843614372	-0.384387340219728	0.240921797612777	16.248562673077	0.300952099484051	0.18889958860173	-1.64045742556233	0.9850050767060161	2.7086434446904598e-11	0.766056915235893	0.8517958978023249	0.114202475826387	0.33505923077975397	0.9564247204269226	0.9946724839724358	0.4459931966040783	0.9031203330823306
NANS	5.533132025092209	5.44646703305385	0.417710597936697	0.6100065380990269	-0.389440976206486	-0.140379647283743	9.11220746128352	1.2528815674583997	0.9969678411149431	-0.9791697488456179	-0.33311369161161103	1.9416116214142e-08	0.22161476656910603	0.32796882525746995	0.336612110162513	0.7417361621080358	0.7219261448316443	0.9743936315784005	0.6801877019214816	0.9761098300002427
CWF19L1	3.5665751587585404	2.91166542623348	-0.236081131796198	0.450194147331377	0.0181892706992731	0.678788790945531	4.4810114063484905	-0.59827870847178	0.673769129807506	0.0432473702092268	1.5313832400464902	0.00023366939922279102	0.5548453756215009	0.506470598838875	0.9658348116885258	0.13804034349928399	0.8869053539303219	0.9895644448691642	0.9884631055039486	0.8121476885426917
BTAF1	3.8219646623575896	3.9089618105305695	-0.961878937680777	-0.15478172178757799	0.33295337986565504	-0.0780731172365346	5.37184074501288	-2.03518598865397	-0.208362635058827	0.7038884111719599	-0.152209849359431	3.64932057721976e-05	0.0521659098872899	0.8366359581533779	0.48779426262837605	0.8802754506172521	0.5288162331891582	0.9946724839724358	0.7754911737655701	0.9894838629024426
IKZF5	3.5199886274188597	3.4561385686355197	-0.249144236167811	-0.24131491430752103	0.173652784181243	0.39360825260911897	6.5045215894461	-0.7436484522390779	-0.402675790331045	0.475101362801421	0.957204860394234	6.78684493652565e-07	0.46375691983313205	0.6904785584061159	0.63868164166807	0.34728048886295804	0.8567066358443448	0.9922383099103219	0.8554845906523818	0.9090072122777668
SORBS1	3.2172782283247403	2.40736846814408	-0.6423042458281539	0.740347016824447	1.04833755166861	-0.351992658320928	3.1941065291129305	-1.33759097634881	0.906474234351303	2.05559955625639	-0.601635559424366	0.0036557494006566704	0.192613610361409	0.373009593149752	0.0499927436152083	0.5526271527046079	0.6985584847901486	0.9841830109296387	0.3258404480762145	0.9452164043843789
CRTAC1	5.63074803769412	4.88720197177203	0.24582113592668303	1.5519034186626899	-0.0545167787264499	-0.856657661406648	6.23422383564399	0.6198314309493671	2.27134721452889	-0.11987638529795801	-1.7781660843243403	9.31020027117794e-06	0.541201083881023	0.0324695094464654	0.905598489069153	0.0885059279861617	0.8831340051009271	0.9083224298288869	0.970094422900942	0.7771078766059555
WAC	5.877717206780501	5.24496093442751	-0.0119570106025313	0.4961181775036161	0.8325407872053551	0.206387270163619	12.015776776145401	-0.0491662091399428	1.20381602768451	3.01609809985096	0.693989959421065	5.5026961087386403e-11	0.9611677160276041	0.239789712412625	0.00571236490518081	0.494090748441646	0.9939142270936414	0.9743936315784005	0.14031959924579754	0.931877229475836
CREM	6.30182744673538	6.48414285524877	0.0317438299274026	0.44287550323867103	-0.286041645311527	0.12837213562943098	10.9385261486497	0.135911686517357	1.05495782357336	-0.9921184942689109	0.431597556054194	1.56758077308413e-07	0.893067722316418	0.30234334345810404	0.33146538188797	0.670073499787361	0.9862118691576809	0.9743936315784005	0.6765915146346065	0.9683692562033848
NUBP2	5.7143384511532105	5.46784564318408	0.30330263628735604	0.0101549770684669	0.250079523125334	0.134094765510801	20.619990634857302	1.89311857376302	0.0342988003221005	1.37238615472931	0.65034513850682	1.2310580325621099e-17	0.0695234642442414	0.9729008485102341	0.181667673825157	0.5211751075003139	0.5679662764533145	0.9997299144638371	0.5298252506740868	0.9364218093433446
HIVEP1	3.35568001692437	3.9447537722026698	0.0976435292132734	-0.9357326582779509	0.280643551841158	-0.004160958950756521	6.78053902524163	0.30579111157878996	-1.6596297397647601	0.756761481148758	-0.0105782262650636	2.8525447821412997e-06	0.762300259378327	0.10978555286471199	0.45621244640063396	0.991650222790933	0.9559203314655309	0.9686220103435538	0.7584302404004003	0.9996688030934637
FKBP5	4.434347914946571	4.5201901544179695	0.0574592989227044	-0.0103179608988011	-0.36240074712380105	0.41640684166852204	4.473599312356	0.0988005868858723	-0.00981745082797469	-0.5352617531484289	0.5788763772978249	0.000275716767292828	0.922071633517741	0.992241896636373	0.597094027910117	0.567728993348003	0.9902945409046081	0.9997299144638371	0.8332225674576494	0.9483306590775558
SRPK1	5.23476831874966	5.490272810041679	-0.076003232610316	-0.062890255277133	-0.539328458037818	0.176851792965145	18.553122489377	-0.42229459037948497	-0.19142629180218398	-2.63397012758794	0.8033489334729751	1.2021789476124898e-12	0.676958269066104	0.849693149120962	0.0154406001527575	0.42906916440316295	0.92681424186761	0.9946724839724358	0.20384893745589341	0.9232223696238036
BRPF3	3.11330340075647	2.14736124367354	-0.49756075585136705	0.18394742613297602	1.779777340074	0.22434924954976604	2.46227412634946	-0.9688187499120849	0.22655745188924	3.19531859202406	0.366634966575932	0.0237327749270579	0.34189706157459804	0.822650150012229	0.00370285328727226	0.717097620749468	0.7968531649095733	0.9946724839724358	0.12321190178116467	0.973031864774006
MRPS18A	5.60515643997784	6.1655573590631105	0.263654111299518	-0.41331627691328704	-0.6174839066359139	-0.0927872974236547	17.5295028883632	1.25326800054548	-1.03100023320779	-2.5107967022863797	-0.338325727028951	6.37803429980492e-16	0.221261903938304	0.31203658449787897	0.018597064388856003	0.7378346155228179	0.7216854304436513	0.9743936315784005	0.21950731974492355	0.975472588007189
PGC	3.0073832992375	3.7086822354124998	-0.7681159678225641	0.8598770243663871	-0.9590124377276121	-1.15147241490947	2.87579935536345	-1.4230129672963798	0.858343235826491	-1.4873845082929298	-1.7022728648913703	0.0125854731096842	0.16784125624122598	0.39940824308294104	0.15038388297213	0.10225369983477199	0.6746850922024555	0.9841830109296387	0.4969130627824737	0.7806587844352821
TMEM14A	5.790632353925741	5.79156431483039	0.42102396360374705	0.125324599032586	-0.296123568363913	-0.42491631014883896	12.1831969028598	1.57315079236742	0.26395525230405603	-0.973331961651237	-1.32096280477219	4.10743254473325e-11	0.127814386539775	0.7939306418043008	0.33942947048336997	0.198468987020587	0.6447713192609322	0.9946724839724358	0.6817344465409019	0.8451133913371767
EFHC1	4.782373127728059	4.84751630396423	-0.0212726095342409	-0.646669990124813	0.277963086829486	0.614825719292982	6.5623416730048	-0.0645624714327774	-1.1735623547961298	0.7669187130487158	1.6579231209537801	4.8944500297604794e-05	0.9490831808458221	0.252730394381114	0.450998006103947	0.11124653380967801	0.992182688889342	0.9743936315784005	0.7540930516401583	0.7947178623692002
HSP90AB1	9.72667316123314	9.738851860073169	-0.166608447386721	0.43056373888957	-0.3643318110685279	-0.131920080968703	26.841072409521104	-0.761310151793338	1.06630556053647	-1.46903488303902	-0.480502844439552	1.7503089622148997e-20	0.4533221534655871	0.29608753032248497	0.153819932585991	0.6348882987593721	0.8526424462593372	0.9743936315784005	0.5017113307046653	0.9634710704841782
CDC5L	5.609439805753231	5.67284234320472	-0.462804835958152	0.7477261319510359	-0.306350108320177	-0.421061142599337	11.974906986968401	-1.59004049824953	1.41555257053453	-0.939656857199333	-1.16430512365259	4.39058288310017e-12	0.12391306558156301	0.16877428811455802	0.356042050380373	0.254873155192315	0.6447713192609322	0.971925521036602	0.6959189234717003	0.8772026283977132
ITPR3	3.59301336853387	3.74532631612968	0.0478756515655634	0.205037286120009	0.30799746263474603	-1.1959701252843	6.47688319504228	0.136962629576556	0.322157353394041	0.777889060678216	-2.62495086668934	7.278329665687899e-07	0.892115420646688	0.749909579505019	0.443655893093679	0.0143215052761404	0.9858490470925723	0.9940208819860523	0.7486199864805047	0.6221552993934034
ZNF184	2.32703793695671	2.00846972747092	-0.0130381990014269	0.29214180073547996	-0.0391219700634454	-0.19489523630228894	2.51346640510483	-0.0296688475921762	0.39334326957992705	-0.0829889070481492	-0.395478957449393	0.022661790810311	0.976575392413688	0.6975849957117229	0.9345495001221321	0.696172190641743	0.9955592551883695	0.9929505386085898	0.9792075602053092	0.97181418187673
DSP	6.69950105616711	6.44518814704141	-0.702515403472904	0.41394313937346994	0.416673078234654	-0.254035786330799	9.31372443638589	-1.6666957449219497	0.5906037508886	0.919636899508115	-0.509686582346788	5.49534170073485e-08	0.107578436723059	0.5600959289027839	0.366217483098719	0.614795638837835	0.6294424897744474	0.9895644448691642	0.7036636969485736	0.960800911569011
SIRT1	3.38588249478704	1.8185253813393798	0.0953763722164064	1.1517411272250802	1.7267442536434099	-0.0192357373976258	2.37771159643411	0.21611870031163302	1.56935068802199	3.5928537892462598	-0.0364034793172264	0.0273884740867077	0.8305996884725959	0.129082636547276	0.00137015849447233	0.9712535885285759	0.9729358454899025	0.971925521036602	0.08514027423482942	0.9984315844374175
HNRNPH3	6.817774005565	6.542746061986111	0.22219487716445302	0.34090108508040196	0.04467746749115701	0.0570252215020756	18.4625969944336	1.05236965576865	0.8676009147691791	0.183714487066917	0.21031320749257396	1.8243080161638102e-16	0.302312765099086	0.39355022714052795	0.8556627100502979	0.835062714437566	0.7714864112568192	0.9841830109296387	0.9526897211987467	0.9840605155534813
IFT74	4.02792401281031	3.7105407856304597	-0.7382091916958149	1.01865012634197	0.131786025987792	-0.428737082352985	8.07286180032267	-2.55368200305077	2.00865000244351	0.42237941758008896	-1.22663992798429	1.49174029557019e-08	0.016868149041506998	0.0550655247286652	0.6762206665239661	0.23095081629832398	0.4409156908802732	0.9198578107622079	0.8753537102277446	0.8623794348142076
JAK2	3.4662900215287697	2.4351440194717	-0.359305182478529	0.526433088605877	1.2588016761912	-0.10947566084208399	4.02822174206499	-0.9523878217187141	0.8725580880789431	3.19116572541048	-0.24972726087746103	0.000587174564449197	0.349695527281847	0.39098271878088503	0.0036839794442161703	0.804788713799147	0.7999203157667613	0.9841830109296387	0.12298387462125719	0.9831193040749956
ABL1	3.36971911101017	4.17831660446403	-0.31873948603355395	-1.40274226653603	-0.32317474303888394	0.8171948757412779	6.728873190671001	-0.8031105813037389	-1.97209986400749	-0.7538027142826759	1.67590169041821	3.8596394540732296e-07	0.42919192932951794	0.0593237645341769	0.457740421270446	0.10574377108209301	0.8405520850442642	0.9319165023075175	0.7584302404004003	0.7864152579968589
ACOT7	3.76007039268855	4.05569564702007	0.15152996677352498	0.5309641838194721	-0.706264132224513	-0.762905385934578	5.0346075157342804	0.348643466223227	0.6653208821516811	-1.3931577155123898	-1.4114092759655201	5.576788354745971e-05	0.730193153676694	0.51182804343344	0.17561115303632996	0.170671687828171	0.9453467677862091	0.9895644448691642	0.5237041199039401	0.8286960928246888
SH3GLB1	6.96487109761914	7.11651159484759	-0.27413410835943197	0.0507513312375147	-0.18832415874180602	-0.00643179667230811	31.8080930000383	-2.00969812140034	0.20373016347536899	-1.22616753261534	-0.0373161513287868	2.40332423623958e-22	0.0549474939203949	0.8401505690000459	0.231125540400965	0.9705179709798771	0.5358685343714717	0.9946724839724358	0.5859019097766166	0.9984315844374175
CDC7	2.76072531064364	2.4584503407022797	0.24633257071552303	0.48140645051872605	0.0852337203295114	-0.775137746203242	2.90822686536613	0.47436078643740603	0.509990001002815	0.14662148809700198	-1.1676506611231101	0.007345590760795999	0.6392025165114389	0.6143607266421459	0.8845617617547241	0.25354450607872103	0.9169955202186411	0.9895644448691642	0.9639492825195759	0.8772026283977132
SCD	3.4334291387333304	4.24764421729242	0.464364571527672	-0.242461913748506	-0.6166652322950881	-1.19024323716859	3.65350629667629	0.899807336819879	-0.24634626982399602	-1.0305673405703	-1.8240566466653503	0.0022232553950651303	0.377280837182146	0.807543750409562	0.31333248297805	0.0812336475899365	0.8163670378727051	0.9946724839724358	0.6628725018705187	0.7717935079359749
TMED1	5.20884613298881	5.657367888848929	0.329913256575334	-0.5109573182660889	-0.77125593668944	0.46730288154268707	12.206657038185101	1.18911173168656	-0.9557639360408	-2.37383499041464	1.3174987503242501	2.8682313777092796e-12	0.245142718924095	0.347994413461995	0.0252755256749122	0.199164118834151	0.737654353904424	0.9789319336798598	0.24422706690869592	0.8454807589809913
ABLIM1	6.09671641546537	6.948205426675821	-0.0684581636133341	-0.728827703881475	-0.4068099167727221	-0.31571108318047103	13.527976329927	-0.220506017356099	-1.25967455029872	-1.1416689737141599	-0.783287872978057	2.8153514446784197e-13	0.8271994454619759	0.218977464641533	0.26399767181561606	0.440535223355784	0.9729358454899025	0.9743936315784005	0.6167280014114792	0.9271035580439121
ERMP1	2.74870717009776	1.36251947285339	-0.0824587004064945	1.3024911527313898	1.17251440349693	-0.66985456566065	1.66193943186292	-0.16151327211018301	1.4706715374791202	2.11896270632056	-1.0497405832859201	0.108536717587015	0.872937706078751	0.15337965749718	0.0438054368142676	0.303497448076628	0.9804610240008079	0.971925521036602	0.3101754351422527	0.8957837711608797
RAB18	6.25246142246656	6.629395108700769	0.0554299367166536	-0.48060017571446595	-0.102005611375738	0.0940408948878028	17.4368168490563	0.24054141508828	-1.1372873082718	-0.38790517872847796	0.320831496556213	3.2493897258832597e-12	0.812437244634567	0.265917478406219	0.7026543491586469	0.750956388269611	0.9702002710689285	0.9743936315784005	0.8878514710738808	0.9774503346545056
NRP1	2.38002754981405	2.64181942271602	-0.9464324859535072	0.537034967875001	-0.0335452086554306	-1.3595774513899401	3.1425546884825404	-1.74989298921415	0.568585460138048	-0.0580549136503842	-2.0655841955493797	0.0041524371583826	0.0919320619640128	0.574516287794959	0.9541487801361321	0.0489689371396607	0.6085317926093126	0.9895644448691642	0.9860493324270819	0.7218230749796132
PRTFDC1	2.80546038136055	3.11211587651645	0.31354464691264	-0.9711542839753051	0.19413950839421398	0.23884677063200302	3.63238785903235	0.6375933409279151	-1.1096580554734299	0.34796530766215006	0.39712116293345295	0.00176799509073537	0.529315007509671	0.27741265098318	0.73066899187812	0.694709195358807	0.8758149711322015	0.9743936315784005	0.8990502789988014	0.9717048479822055
PALMD	3.69857204067174	4.19786395100856	0.975352594121083	0.9833911755781579	-0.811965236382099	-2.59694568194834	4.33991148480193	1.7697152471861597	0.950796188428452	-1.23850975121371	-3.6000667859912503	0.000786289936388266	0.0930723405584652	0.350513842427249	0.22819398462661802	0.0013244852748024699	0.610302481753839	0.9789319336798598	0.5821308191270129	0.5111456562426369
TSPAN15	6.24644193411657	6.57252651863631	-0.164275009464239	-0.23179745771218	-0.315340180376814	0.303445734098958	13.8616113909282	-0.5730760488245671	-0.452499698724076	-0.9719716564664158	0.8619250906098871	9.419865301855151e-10	0.572499497556187	0.6546729272790711	0.34206955034061	0.3966109159728479	0.8935777242600604	0.9895644448691642	0.6838987144898352	0.9196426293415457
FAM21A	4.400623986231639	3.5368639753002404	-0.165330674931341	0.776887715899431	0.9005434943642711	-0.0572920806196941	6.7736634494664	-0.521482306201594	1.3740552401554298	2.55157095702725	-0.144263496597369	3.45068868018502e-07	0.6064449008927291	0.18115513628765098	0.0169496401135224	0.8864048204016559	0.9029292529167474	0.972710387657502	0.21056257991620086	0.9907024242139713
MZF1	3.5661563949502497	2.54196351053208	0.646159266401008	0.555028372432476	0.635046130949905	0.0584543957309919	4.49056925498558	2.18681944275927	1.0952767740626401	1.89441977353116	0.16423083243399	0.00029560171607323103	0.0386608725411492	0.28432349600521994	0.0702379701667262	0.8709617632704809	0.5120588068006211	0.9743936315784005	0.3655690374911111	0.9879105449978463
OCEL1	4.83334040464398	4.7991270674332895	-0.31345820221567894	0.145341263562917	-0.0233639775264681	0.0145863423584056	9.920915458486931	-1.0407040841122	0.269552222181019	-0.0700846476083387	0.0396055338622643	1.0388548680408e-08	0.310282230589299	0.7896480942296429	0.9448407359381709	0.9687153217669592	0.7798024680457486	0.9946724839724358	0.9831330498134175	0.9984315844374175
MYO9B	3.98856025577303	3.5568403845650094	-0.30747313761487105	0.0332151786166363	0.44772842343550195	0.761282514063175	5.26110853101218	-0.739786160812178	0.0460237611929813	0.978695172994533	1.5321391829185602	7.55514880264522e-05	0.467220535390599	0.963644046632438	0.338500069495925	0.137625353477103	0.8580579983469825	0.9997299144638371	0.6814651229946674	0.8121476885426917
KCNK6	3.40961724229805	4.55585725573786	0.0446884905659615	-1.05656943386432	-0.5677213037028771	-0.11094147062235002	10.241713359447301	0.18496858355821602	-2.38163719541993	-1.9943699426618702	-0.377143790532779	7.013378664807241e-09	0.8547271006535742	0.0252125834496417	0.0569858857349033	0.7094641184985592	0.9768370836064731	0.9083224298288869	0.34140721320679673	0.9720190484518709
CATSPERG	1.9639552884717801	2.2108262880710803	-0.32572138322492306	-0.40838190085353004	-0.193307953133836	-0.22816727183027302	2.4747530321781	-0.5898580429729089	-0.442309450708633	-0.33387229862403994	-0.370989020145066	0.0224869177348432	0.5603781536874871	0.662018708819397	0.7411733708779208	0.7138379936994891	0.8885623657039958	0.9895644448691642	0.9041218737904103	0.973031864774006
PSMD8	7.37884025727316	8.10316751655218	0.160147234364426	-0.23082548810479397	-0.986891725664184	-0.18000977350953798	24.3166185239503	0.880009416850307	-0.692841116579848	-4.5776483471826	-0.793279726836858	4.52288953400821e-16	0.38699084928113403	0.49470434405329705	0.000105059869605516	0.43518580938805	0.8230254165880322	0.9895644448691642	0.035533048368246674	0.9246949621841989
HSD3B7	5.2038781964598	6.26955174351265	0.5994212813390639	-0.92965093159637	-0.822506740534031	-0.21562021200600698	8.7060101706489	1.42792681001852	-1.13531626132429	-1.6232855610163102	-0.38089718968248204	3.4944185701653195e-09	0.165215305385807	0.266600782778318	0.11659252996728901	0.7063741326604208	0.6718614851960728	0.9743936315784005	0.44926424763952444	0.9720190484518709
SETD1A	3.6195798684885903	3.09588819540219	-0.0400566873502915	0.15013362913258302	0.450548872453238	0.407034223142354	6.31688904638178	-0.134386944083077	0.28273386846202503	1.3496100682153898	1.09623274951133	6.54609712172985e-06	0.8944398812980551	0.7796423283100501	0.192847728296443	0.283377781417607	0.9866065774890606	0.9946724839724358	0.5437579653155404	0.8857382118088878
BCL7C	7.1451449296576	7.06125699226602	0.200044157141192	0.34755605422248304	-0.0785396162797586	-0.331702910381299	22.640178321726196	1.08363357641173	1.01246403566556	-0.367407700219407	-1.3871760177896801	1.2264909579525699e-18	0.288474417451226	0.320646185106198	0.716288725324104	0.177165534603958	0.7611861087735049	0.9743936315784005	0.8933982567063025	0.8312436585014105
CIRBP	8.83342007192467	8.65250343980252	0.560807268794611	-0.228857181955902	0.0547817229118971	0.155772365883499	21.1028096293364	2.51236483670252	-0.581259866892943	0.214091872679929	0.574306004851794	1.9344827580312605e-15	0.0187492476306611	0.5662908012648199	0.8321957966703101	0.570991788204549	0.455562149926628	0.9895644448691642	0.9431706435720734	0.9487350780796858
ATP5D	8.36278436207593	8.65164079553051	0.302503076411396	-0.07358536775920099	-0.421718045780894	-0.303476434654676	19.9080342300355	1.3233724055055	-0.178781746710501	-1.60273758895668	-1.0782581985988	9.51424598676219e-15	0.19773812450358896	0.859568819414683	0.12169102647936801	0.291580113284344	0.702667515747614	0.9946724839724358	0.4549636337376476	0.8912704278415924
HNRNPM	7.065969771758059	7.07954543848504	0.07855964183567099	0.541753763567636	-0.45623953362873504	0.234123503329115	14.360064560130699	0.304018301084366	1.1496488335228798	-1.46897257967749	0.7181356055070649	1.92822128626273e-12	0.763584385924369	0.261039604796239	0.154117700479811	0.4793512190030129	0.9564247204269226	0.9743936315784005	0.5019814489434845	0.928158059212433
MARCH2	4.70017770335237	5.0012985317947	0.32607545988996195	-0.668626393698578	0.439902251108242	0.11568759477900502	6.624595172175111	0.779082345052225	-0.9157393702865949	0.890223127088566	0.22217822396843698	1.86735229962579e-06	0.44300242060353495	0.36834614770754204	0.3815241470145	0.8259914993137271	0.8487150751630013	0.9841830109296387	0.7127763212329676	0.9835149429934256
NDUFB7	8.051056731132519	8.38911260339619	0.34969170495932	-0.0613172813394751	-0.440456721466974	-0.384293654564474	22.130021789727	1.6739861732685	-0.162747316883233	-1.79888806228068	-1.4644014222166597	2.8786591930306102e-15	0.10623317333948401	0.872009064605058	0.0837687582022605	0.15566431254121	0.6263904210379938	0.9946724839724358	0.3927847005940356	0.826771911526699
TECR	7.136569417795121	7.099364551475951	0.3170499201889	0.130170621251144	-0.38691794098148397	-0.25425567191182996	16.2710676425068	1.41390270339859	0.328361840561355	-1.5229326056052601	-0.9472244450676129	5.54884111474331e-12	0.17015919437924898	0.7455010394295619	0.140920300204007	0.353288703611752	0.6782379122938704	0.9940208819860523	0.4855814632268673	0.9115148393893024
TIMM13	7.1078648453942	7.40267892049668	0.16377802447177098	0.157314173337405	-0.30505203673098497	-0.124986641990637	12.775840653417301	0.520033238172236	0.276384177625687	-0.814171242903109	-0.312778177416224	1.5710720376690298e-11	0.60746263568307	0.78446629771434	0.42297798574368	0.757011009591106	0.9029515886163074	0.9946724839724358	0.7366661279279991	0.9789739022619963
CDC34	3.7242995674533796	4.7380807415332	0.280361724880295	-0.796874621712187	-0.718084957411644	-0.446308002835867	7.07097986262812	0.7027384450613481	-1.0363697989565501	-1.52349206434183	-0.8433584724643051	1.65053834277669e-07	0.48846358247300603	0.30957294571488897	0.139707494034552	0.406720319233586	0.8636015625217822	0.9743936315784005	0.4830234172146976	0.9212864972130778
MTAP	3.9761712549941497	4.16349362554681	-0.306875259562756	-0.12799734089293902	0.571138133482961	-0.17140888544581498	6.027503888372849	-0.925546469144693	-0.22923211768148002	1.5082855296309001	-0.431454713611023	3.12744091622646e-05	0.364225830067807	0.820697659165891	0.14491010721525197	0.6702055499687399	0.8092327110838821	0.9946724839724358	0.49059402766701965	0.9683692562033848
POLR2E	6.58013871825901	6.838940363157571	0.11399675880672	0.369034473830126	-0.789801248597082	-0.325364346034416	12.93955640463	0.38559492170001497	0.694642957035968	-2.29372798321956	-0.892291587214773	3.6771891804125795e-11	0.702936956389335	0.493538836037466	0.0301768222388602	0.38073344566568607	0.9372492751857799	0.9895644448691642	0.26375747855470744	0.9147387063520566
POLRMT	3.9352322420542203	3.75015598630844	0.239941297271242	0.22259787391673103	-0.282551987912853	0.39476611443780296	7.9470035576522395	0.8704392658538821	0.437054362064327	-0.8767268970410921	1.1528894854800702	1.5777282558554402e-07	0.39270583268579207	0.6656928401714229	0.38914045005239295	0.259445723171798	0.8251463027999102	0.9895644448691642	0.718033876446287	0.8785490511955405
RASSF7	4.1961626724885	4.41550212491662	-0.19871629160159301	0.40903303606352004	-0.14379740407921898	-0.6936476535131251	6.743157916897251	-0.547843138650281	0.6426503209068261	-0.35255511292054104	-1.56600787404612	1.1497911456519e-06	0.5885413556141529	0.526252401168344	0.727345307405898	0.130140593796777	0.897488090265906	0.9895644448691642	0.8975482106136542	0.8121476885426917
GADD45B	8.41899269747441	7.8633112025328495	0.11230551274868401	-0.614006875468018	0.7669609694106129	1.1290016124501299	11.434278042923902	0.30158253599339097	-0.9863855456213909	1.85984218475283	2.60283378531716	2.17899411632135e-08	0.765636825653095	0.334303405157745	0.0755745711492263	0.0162850667933366	0.9564247204269226	0.9773783362861655	0.3767142442742862	0.6317492737102274
PALM	6.697871443050571	7.31736627170329	0.570484721792603	-1.24771674058839	-0.146368309885768	0.448097519897678	9.75182232844006	1.32279691992631	-1.56077643405676	-0.286668716409534	0.808479252555753	3.26565846832987e-08	0.19885872024348497	0.130730670095913	0.777037268461509	0.42615136869385706	0.7033081161817706	0.971925521036602	0.9210035101951947	0.9232223696238036
MKNK2	5.995582805111701	6.378949363675241	-0.20537797388903198	-0.317067010003988	-0.17098665684345	-0.0133669545849795	12.015508273057598	-0.688726035096728	-0.6140054537570121	-0.510531494850247	-0.0375649107627909	1.29817623972437e-09	0.49724047137938	0.544845262432356	0.614141984759462	0.970355606070958	0.8659062671196976	0.9895644448691642	0.8428528444962227	0.9984315844374175
ARVCF	2.8639928036386	1.66335704244601	0.43307893821067495	1.0445426252864	1.0362609677568	-0.4732721449927221	2.57119454185472	1.10401795136699	1.5123781949541297	2.3699053864489703	-0.94751869763936	0.0194993139067441	0.284649344944808	0.142599402406096	0.0282239940282815	0.35256991624987394	0.7595451218132621	0.971925521036602	0.2559106698999988	0.9115148393893024
TRMT2A	4.23278223580372	3.99694821556325	0.463236361352524	-0.49310038344482304	0.135216435638829	0.575529163722205	7.65316609882177	1.47141719832204	-0.840709116399309	0.37504993495179295	1.42714534137166	4.01953686366249e-08	0.153179404454671	0.40817632504796997	0.7106654352870551	0.16543828309919598	0.6592062063993455	0.9841830109296387	0.8905817259736468	0.828346617487237
RANBP1	7.23029530507646	8.13040763885005	0.17561923302909802	-0.476652329014517	-0.727107951503012	-0.0463272923572007	20.036351701679802	0.8853227042801569	-1.3004559912963898	-3.01189605530192	-0.184753202543143	2.68757153023887e-14	0.38462183934769606	0.205572324157332	0.00596118388949768	0.85498625262954	0.8221255694546922	0.9739900672373903	0.14314534887816796	0.986198005535
ZDHHC8	3.5698380793506	3.31918769503852	0.253701899651984	-0.156370277445853	0.156571165715669	0.28073035491843	5.3903968855083	0.672117597515056	-0.22569924385811702	0.36944947545786105	0.5870035230377291	1.20292727155454e-05	0.5074380515421211	0.8232001035819979	0.714784740291602	0.562264419782875	0.8685269842833832	0.9946724839724358	0.8929932392742529	0.9483306590775558
KLHL22	3.26903419097835	4.022269904028089	0.21575200024756	-1.3893200176792802	-0.0192626872309685	0.193064734431406	6.22419588074546	0.562289857828599	-2.0410812108571004	-0.0438033414508799	0.40740032211874105	5.8405838567616795e-06	0.5788387169835589	0.0515157939583017	0.965411889427749	0.687103021737424	0.8957420757232382	0.915682820658113	0.9883399875573753	0.9713501338753288
MED15	5.01918417212383	5.11311286219783	0.0259276239918647	-0.43555374664252006	0.0016344483395552	0.584085153433485	11.708555498599802	0.0965607446845394	-0.8807757816718329	0.00541494629858443	1.7315577170582699	7.214079050029469e-12	0.9238157028408459	0.38650869254423903	0.9957208537407259	0.0952035401431242	0.9904554558683679	0.9841830109296387	0.9980651530209281	0.7793172320136894
SNAP29	5.347485569480679	5.31550023317526	-0.10060547884638199	0.325746545452025	-0.39885384755452097	-0.0898157541342658	11.065789617936302	-0.378549294450382	0.700280307456109	-1.36032013866449	-0.291781874316034	1.3793844971174698e-09	0.708184269266595	0.490307165301531	0.186044489757352	0.77300129293542	0.9390744563334713	0.9877019165189603	0.5370842956465413	0.9803846260995319
CRKL	3.9662079175004603	4.07188389391815	-0.10076696005014399	-0.47799431993784997	0.293391396302315	0.125212045445271	8.4561402416412	-0.33499680320113	-0.889628342772024	0.882327373287995	0.330441054172058	6.157026917059871e-09	0.7403152693215931	0.381823288442698	0.38568480538627	0.7437147646900509	0.9492718608315188	0.9841830109296387	0.7157686049079831	0.9761098300002427
LZTR1	3.51209871137408	1.98299340921904	-0.29230850018196697	0.965312380968353	0.631978247516965	1.51775084567855	3.6333006909494197	-0.8506489110815699	1.59160997608291	1.7308851431769199	3.76062881320252	0.00120714355538914	0.40273067772073	0.12355911898562401	0.0953253978939314	0.000870053438480243	0.8310575689307012	0.971925521036602	0.4158036337263537	0.4714861014240555
SMARCB1	5.99244249582474	5.6820653120648394	0.57937899313984	0.0577606052713083	0.0158159026522514	0.21486217668172602	12.096128341809	2.29243745347325	0.128426773628374	0.0542400348293579	0.701980777640975	5.00497656675639e-09	0.0306499010660584	0.8988815085959859	0.957187644769334	0.49000519444161794	0.49267152938310604	0.9955517965762777	0.9863088914772746	0.9309955589180671
BCL2L13	3.9920112642892005	3.51829614483975	0.39593087719735	0.0937028690151483	-0.140428161887141	0.827785940062847	6.606576834105719	1.2386023987911299	0.155651798536203	-0.38194545016749504	2.04239507070434	5.24641469072342e-07	0.22655933106397502	0.877509673855986	0.705605852327135	0.0513758457742242	0.7249166332843803	0.9946724839724358	0.8886448206598934	0.7222416022013867
DDT	6.52694827990993	7.09839517041296	0.388448732245647	-0.143784566774159	-0.483997982814635	-0.146331037692446	12.2412194599296	1.2508396639241899	-0.248601378496464	-1.27535708654026	-0.367653301907302	4.91030184470071e-11	0.22214302259604202	0.805633580331634	0.21347142518459303	0.716173363235557	0.7227080068972969	0.9946724839724358	0.5650860243313953	0.973031864774006
CABIN1	4.54605680773758	4.61773937271667	-0.5102861545364601	-0.190187504843003	0.367706808339063	-0.0449171071566176	7.848276353668179	-1.4000881715040299	-0.313259065807295	0.9360782709121941	-0.105735430960061	2.45306869024153e-07	0.17339978816645402	0.7566031063366958	0.35791039662743607	0.9166234047197309	0.6803752600762727	0.9940208819860523	0.6972367258549519	0.992750395552142
TBC1D10A	4.517218731071719	4.05574672034283	-0.579010877574907	0.767719472316543	-0.260598033908508	0.17627056467329	8.692740314976291	-2.02760535554795	1.5900078805916797	-0.8630430877238751	0.5476876678861721	5.17566311185079e-08	0.0530447626646739	0.12405574173848198	0.39601099187994004	0.588729752028826	0.5312958268106188	0.971925521036602	0.7211709368022162	0.9532931955162266
SF3A1	5.11170869546414	4.36025147694004	0.35820529213305397	0.3466528848920061	0.596217808904939	0.0977654043978308	9.07565499356241	1.27277677555024	0.713488445772374	1.8980571863038898	0.28860330234554304	1.03313063258257e-08	0.214389097731451	0.481941080907394	0.0688457021896038	0.77521595048908	0.714114121067004	0.9865583406584807	0.36321932819549896	0.9808587572534658
GGT5	7.434310865833559	7.107282640560559	-0.0371871918133201	0.516854102452182	-0.196978333922087	-0.433078823087682	9.000492577382712	-0.0806694311777367	0.652946825659104	-0.385353327159695	-0.7820127232991541	9.264062031395211e-09	0.9363227285959509	0.519591890844453	0.703112734052318	0.441402302001006	0.9914222356742	0.9895644448691642	0.887908895328082	0.9271035580439121
RNF215	2.4442971203513904	2.42656616256256	-0.71908489890913	0.16242196865241001	-0.234095614395843	-0.0259520162488778	3.34645867756754	-1.5216172739173799	0.19732654966039803	-0.4682404058989029	-0.0460098378355789	0.00249990162124187	0.140175205087552	0.845106541646407	0.6435144000246229	0.9636539859208471	0.6534179343866753	0.9946724839724358	0.8570835441875221	0.9975786736813644
SEC14L2	4.67582120941882	4.93177498063997	0.0306145313682326	-0.40752675989316905	-0.110474251097273	0.12123913408189999	6.44192759945045	0.0655682638402224	-0.481630217645389	-0.20870806638146103	0.20744183589973103	1.44333473216406e-05	0.9484627568730201	0.634167947609978	0.8372158757207451	0.8373122775412729	0.992182688889342	0.9895644448691642	0.9455792677821703	0.9840605155534813
SPECC1L	4.11324241034825	3.6662057543671205	-0.5786657253293821	-0.11249657618469501	0.68705450497879	0.7157516389859191	5.627309124545669	-1.37905168661158	-0.154223301063469	1.5472531025349199	1.41787578343627	6.47303820882895e-06	0.17962763270030302	0.8786245685976278	0.133889216891161	0.168101498999121	0.6858298148945412	0.9946724839724358	0.4740694736220947	0.828346617487237
PPIL2	3.67725808719634	2.9800955187129903	0.568127901719602	-0.0611773012483632	0.556650042302535	0.636851707291175	4.82077325133803	1.91239149476867	-0.114872532170162	1.67344473725097	1.82069251837223	0.000229949546453658	0.0680833760299168	0.909526987033076	0.107565642846235	0.0817489017917682	0.5655638791954849	0.9963635154851671	0.43399550931518627	0.7717935079359749
YPEL1	3.74242275634151	3.54036875967227	-0.628893028456903	-0.0321342372302433	0.522706046096267	0.25215769673949695	5.39105141364597	-1.47620733896876	-0.0441356967535314	1.1693271218238002	0.498662009802615	1.2008640072211802e-05	0.1518979890405	0.9651334666065309	0.252880638144294	0.622210201279533	0.6591241707515001	0.9997299144638371	0.6073832127653157	0.9622551557308661
SNRPD3	7.05208530093163	7.548811428539981	0.147828529236844	-0.38337731067218994	-0.38124618906877505	-0.18841794021973896	19.6651827975346	0.68834763783878	-1.00383912303183	-1.5351136587868899	-0.710198482964703	4.89027097915746e-15	0.49735593340323797	0.324857746479999	0.13688782186090198	0.484130533340118	0.865959382210656	0.9743936315784005	0.4793179731621737	0.9299238717967855
PES1	5.059689382102049	5.33738134981954	-0.0452513439238256	-0.13033502014912401	-0.371893261857421	0.34307573258483903	9.785757588172778	-0.142532450544305	-0.22787054910104604	-1.01638680436995	0.8882298704806758	7.96379637083722e-09	0.887786757712508	0.8215294190978392	0.318974370936654	0.38264476792740204	0.9846337254202739	0.9946724839724358	0.6667678088642699	0.915387315327693
MAPK1	5.363716516539	5.808195901586161	-0.133839604619441	-0.27677731234215397	0.20703434614060898	-0.3769010154950179	11.106937292443302	-0.425809136605162	-0.4967850557405689	0.580515659840121	-0.959691393353702	3.89853721808219e-10	0.673999262839449	0.623516085726326	0.566867919147646	0.34605645418220604	0.92681424186761	0.9895644448691642	0.8194813160442341	0.9087903173271122
PPM1F	5.59370556653829	5.88032290410564	0.47073861379805	-0.24025343955736303	-0.349871113339541	0.0304578416210141	11.804055840130902	1.6038401401652602	-0.435500601851954	-1.01445682091195	0.0809049229463859	1.80112552075034e-06	0.13497550866067098	0.667036550812949	0.33073373466369504	0.936160563419673	0.6494804602784083	0.9895644448691642	0.6765093412128413	0.9940839407611611
SLC35E4	4.75298178585079	5.32880902334996	-0.77428530510787	-0.12310025029983601	-0.34337717235495696	0.12368084631829901	8.58645501062953	-2.2703447715545098	-0.213011672229811	-0.9016808501173009	0.31393351262758196	6.7718318581268e-08	0.0321162064034833	0.833072998045072	0.375943157128682	0.7563182753801009	0.49650520948086646	0.9946724839724358	0.7103159767764239	0.9789739022619963
TOP3B	3.06578067850461	2.9836729494910097	0.595755295815815	-0.36840104118665895	0.148967745089281	-0.13679994192141498	5.256457502419139	2.15777316399313	-0.7654090208492379	0.481917111995488	-0.42496287640083	0.00011098428607991599	0.0414445376137268	0.451721093520574	0.634360196008964	0.674873696899973	0.5130435764145553	0.9863901350104669	0.853211089774496	0.9684502144944377
DGCR14	3.85890880493504	5.197863572036161	0.0181608085707967	-0.904891127496371	-0.8951753845944149	-0.8288464355324761	8.71587980511543	0.0499514325500917	-1.3217249736412802	-2.12753656593752	-1.7477957700211102	3.41768541531395e-09	0.9605428588574458	0.19777214776676996	0.0430229737781299	0.0923013540506836	0.9939142270936414	0.9739900672373903	0.3089131888390102	0.7793172320136894
MFNG	5.482419305538781	4.9964504035028305	0.307701015154503	1.2460337165256201	-0.7581820725145021	-0.0288309285113378	9.191563622551731	1.00778066757653	2.18684016194377	-2.10096892378832	-0.0767860631380254	2.19208854955894e-08	0.3230419052448161	0.0379483219257056	0.0455029261122005	0.939388628277693	0.7867268056847543	0.9083224298288869	0.31363475748098235	0.9945065743142109
CARD10	5.58133586804883	5.13309223519807	1.10489363839044	-0.10321220705695403	0.19948143329892398	-0.12435936334755801	9.71690609581577	4.100821062710669	-0.21839243216083898	0.6376527135709389	-0.386434274267612	1.4905019980908102e-08	0.000398229264320752	0.828952818594419	0.5296511929365629	0.7026584175341409	0.18096520243759773	0.9946724839724358	0.8007746214452087	0.9720190484518709
LRP5L	3.50585676323976	2.94337893801072	-0.196819095439406	-0.064532781202827	0.616160696764568	0.6922789539803911	4.156376259354319	-0.439399786130536	-0.0831005916920251	1.29047483235141	1.33214123338592	0.000557729904231066	0.6644827474285411	0.9344089112825151	0.209669680855401	0.194374389119906	0.9249790341588395	0.9980747621245531	0.5608336290753678	0.8451133913371767
SLC25A1	5.40142379249558	5.671122230307651	-0.19048172890416198	-0.0750274003740792	-0.22876543871001395	-0.737840906203222	14.5626470491136	-1.19368220755732	-0.28303470060520897	-1.37215048833012	-4.15482880656705	1.0695387522184e-07	0.24489681539741895	0.7797206509153041	0.183491167270879	0.000401058018086361	0.7375807481065095	0.9946724839724358	0.5330940728982902	0.380336687151899
GGA1	5.90761366681703	5.761094204426009	0.40895123499993197	0.46855747201858	0.127739577245197	-0.33332306833355296	15.767691657962	2.19829545800172	1.3919442582042199	0.578510498034188	-1.4306329041001697	7.89747479890865e-13	0.037454083096152	0.17631359277397	0.568149377102866	0.16537117927029002	0.5118874171840101	0.971925521036602	0.8200012280184319	0.828346617487237
HIRA	2.7073673795398903	2.04641419980548	-0.6131526990809251	0.8214862194685921	-0.242304047739498	0.947945574344624	2.23337805704181	-1.11364021932732	0.8700879810050028	-0.40256389511640506	1.50540386945624	0.0372848129551398	0.275635860553539	0.392327956474177	0.6905626821563691	0.144660693558773	0.7571008377374965	0.9841830109296387	0.881646406464446	0.8196525391792703
LGALS1	9.667395977188288	10.188500241051699	0.09176305945840599	0.158780241337008	-0.441952253915201	-0.688221014356117	14.701084567288802	0.239402250855349	0.23006316906420302	-0.994347013028826	-1.43179036991328	1.43475746445602e-12	0.812682746434986	0.8198809482450551	0.329314814687409	0.164554666424325	0.9702002710689285	0.9946724839724358	0.6760700784641196	0.828346617487237
HPS4	4.06515601538896	4.92529328643116	-0.234801834374258	-0.9532457600706379	0.477162153172072	-0.397615201659455	6.45064651072091	-0.588752212955928	-1.42323119736841	1.06378120733774	-0.836080819354198	8.08767652197294e-06	0.561611057179114	0.167797210734314	0.298099359849469	0.41179324332014794	0.8888920487758437	0.971925521036602	0.6500935927962809	0.9212864972130778
PIK3IP1	4.09585376140787	3.28282282369846	0.6427707008227529	0.632959159289663	0.6508537043582171	-0.27905380017077097	3.5963228863134997	1.48200184957676	0.8391602998001129	1.3102050544708999	-0.5305329330378961	0.0028777510092706103	0.151792110895673	0.409980546040211	0.20296755009248604	0.600891534390406	0.6591241707515001	0.9841830109296387	0.5529735982888415	0.9570910336142856
SRRD	3.2434066609824597	3.1436476153168305	0.230046191307939	0.00659464041465314	-0.33764040097143894	0.34492147293508196	4.50075284607346	0.547695639420956	0.00833263492488748	-0.6971683789692751	0.6379477232378621	0.000125550827895694	0.588572374134838	0.993415204128297	0.491884743055962	0.529086781913861	0.897488090265906	0.9997299144638371	0.7788134032853026	0.9396992581559777
PATZ1	2.98481420205351	3.6947859869896096	0.8684475504651079	-1.1676824676075	-0.6281262378244229	0.267076060498225	5.7451063558985105	2.2977008181964	-1.55032595381093	-1.38106782870826	0.528529849138543	4.76321184880667e-06	0.0298768789680033	0.133151469249729	0.179014138257095	0.601614593174636	0.4867469653285455	0.971925521036602	0.5272802819099678	0.9570910336142856
TRIOBP	7.39024003396983	7.21474844371442	0.3539164307603189	0.14658654825588002	-0.01610660029578	0.0497693275403161	22.1109535353506	1.83801404422233	0.40794929481788	-0.0722442820475448	0.20015742880604104	2.2030663104966398e-18	0.0775130911268671	0.68665087486983	0.9429603943116991	0.84291481555527	0.5887187929480004	0.9909977060121589	0.9822021302463271	0.9840605155534813
TFIP11	4.03441045273691	4.62494220265625	-0.0194430729326411	-0.244320831415883	-0.516438649643451	-0.29075877663836897	9.51192897752856	-0.0711795608602707	-0.49695755439392103	-1.63495006121449	-0.877633935956032	1.6422452462209698e-08	0.9438003346862641	0.6234661317888559	0.114198541999748	0.388687852638693	0.992182688889342	0.9895644448691642	0.4459931966040783	0.9188640611830864
GCAT	2.89811014959529	3.6962363454903198	0.684569580593164	-1.11880622219185	-0.3719843142512079	0.12335413568593301	5.68946648952957	2.02525891204341	-1.75404919013596	-0.905567670410555	0.29067996061456397	1.39922634149132e-05	0.0534244289575307	0.0915425990479801	0.373675831067512	0.7737758456026659	0.5312958268106188	0.938454236215709	0.7084987735450033	0.9806848338298628
ANKRD54	4.1941799511667	3.6800326986918397	-0.350732515696624	0.37466137547508704	0.320217142062573	0.613355308707523	6.07391867535046	-0.962531089113357	0.58804859271728	0.7913474092120001	1.40772723142304	1.37982757101237e-05	0.345345317181866	0.561575675893121	0.436525840657596	0.17106831271032003	0.7971838094152623	0.9895644448691642	0.7458955055080244	0.8294662968229407
EIF3L	7.7890089248106396	7.558203245591531	0.282337039794231	0.693159169386249	-0.18057164465642198	-0.36925814850305394	22.5313538375424	1.4370930655929	1.8819208841263702	-0.787294493681132	-1.4594548356873798	1.3820576201753599e-18	0.162617721590818	0.0710865671905291	0.43822791523933396	0.156417481008109	0.6718614851960728	0.9331298329261342	0.7467754493830973	0.826771911526699
SNU13	7.90578364530194	8.15624633034732	0.357198817279896	0.19923239591022301	-0.40968866193281606	-0.269020857890459	18.353719634331	1.49754603215491	0.45852361261691	-1.4430521148373898	-0.889973709733537	3.7201340818500505e-14	0.146482592797067	0.650484911357089	0.16115674900699697	0.38203829702961994	0.656546634907689	0.9895644448691642	0.5082756138568082	0.9150906798983529
MICALL1	3.43412910896523	4.39466443595606	-0.11257411965801	-1.50116957895966	0.10505883772133699	0.512102635159372	6.33132086409384	-0.29525089195021303	-2.1916156060667698	0.23403115552478898	1.0814774276333299	3.94142397140869e-06	0.77017587638716	0.0377019268584328	0.816803943679924	0.290064164846904	0.957751778443806	0.9083224298288869	0.9370846634753607	0.8893198600121317
POLR2F	6.96604573980102	7.40005500359578	0.19569422184432503	-0.28411039398731797	-0.416436045887035	0.0200060948659904	19.7482172697521	0.951743095018798	-0.76149443368359	-1.7185986392699701	0.0779738834105975	1.5702447834996097e-14	0.35003796962179995	0.453338587138644	0.0976465763707604	0.9384722520634259	0.7999203157667613	0.9863901350104669	0.419658828387994	0.9944887073732924
DEPDC5	2.8700781599775396	3.00146953930618	-0.5499015479459859	-0.5939670231522671	0.19403108712159897	0.44424578387218294	4.847370401650481	-1.37529707313131	-0.850488306811395	0.455894965439085	0.9044938447212478	5.02773416827567e-05	0.180774535699025	0.402818299014123	0.652250562051923	0.374038756086391	0.6873418697811241	0.9841830109296387	0.8624926093598517	0.9147387063520566
PICK1	3.71261334992584	3.54839380297468	0.7161750253677001	-0.47807972317352004	-0.104833410886862	0.6219462996095849	6.91348047822888	2.36292102043283	-0.8199104424269891	-0.295190303326534	1.5615210920026201	2.43624523327925e-07	0.0258927041786111	0.41972047469093704	0.770192957092162	0.13049179923415	0.4742101933732331	0.9841830109296387	0.9176223375454716	0.8121476885426917
TTC28	5.34588055800241	4.93175416635421	0.48771763239118504	-0.165879948176058	0.351187364493354	0.287211994740326	12.2565989489244	2.08357064621673	-0.401161068641145	1.32845205814008	1.01310817660258	8.835277533589949e-11	0.0472146868131883	0.6916031750669721	0.19557824677528698	0.32058732520287	0.5273752686328377	0.9926050924286913	0.5459951487253032	0.9014360499304243
TPTEP1	3.5284681608793096	2.83693944994389	0.14924484462201099	0.563393165630945	0.34713988570376897	0.3729152686857029	3.86558761676478	0.356689069321356	0.7702417045391479	0.728223290581246	0.741933310159981	0.0008997284327653311	0.7242056314630391	0.44818121992534293	0.473004208923461	0.464978035651693	0.9440389560194027	0.9852646093726791	0.7680918803580175	0.9271035580439121
KDELR3	4.26936664399551	4.46462655823695	0.599357538315652	0.214032294312109	-0.6963182972043671	-0.436886776577039	9.62460424603201	2.44493496094311	0.47501806560622295	-2.4359608878028	-1.4721491823851698	1.2037213516027098e-08	0.0218202735131315	0.6389289839644361	0.022446433284458996	0.15425600051859803	0.4561038134502146	0.9895644448691642	0.23242985512023964	0.826771911526699
DDX17	7.79434055168216	7.327206555327929	-0.236920691729297	0.20016208773581798	0.703080245984422	0.213002584766241	20.343901586919	-1.42844982594704	0.712824094013239	3.81169241107956	1.0745976051906199	6.29339228096986e-11	0.166668493139745	0.483182719383407	0.000902435452384182	0.293906355392495	0.6728741341291473	0.9865583406584807	0.07241951323918266	0.8924359171990561
TCF20	2.67380626381107	2.02843129443016	0.29545405434695804	0.00125694784751473	0.575047470413785	0.513444704776252	2.8642214720118	0.7046445194841879	0.0016854619719323199	1.20599110303236	0.9892875581015079	0.0124099697510345	0.487839900810038	0.998668068452508	0.239631718563977	0.331902853223903	0.8636015625217822	0.9997299144638371	0.5936759094700556	0.9027544205540788
HSCB	5.20491733013776	5.311931976402519	0.13658201849127802	0.00557114218087525	-0.0642664842599032	-0.198677324701697	11.5073356359552	0.500524614853919	0.0114331554753203	-0.206227500620038	-0.5925497995537939	1.7778193699174e-08	0.621364502746526	0.99096514613835	0.8383365805338259	0.5586936331556109	0.9087685440503104	0.9997299144638371	0.9455792677821703	0.946966569155623
CBY1	5.39305737652754	5.25541911576597	0.56930568464202	-0.00877866163177278	-0.00457442189170553	-0.00512210991464781	11.685710330058301	2.14069175668993	-0.017323131019441	-0.0146792282970236	-0.0148136434358458	7.53072695627842e-12	0.0418467020321851	0.9863110853829581	0.9884001543873728	0.9882939446514329	0.5150880899222763	0.9997299144638371	0.9953976776042746	0.9993876278753728
TOMM22	6.84606319424532	7.464484001170981	0.203041309339703	-0.48374156696109993	-0.656898770158768	0.018916671671911	21.1798052100278	1.05866681704492	-1.39079508456332	-2.91476210385048	0.0799255549281131	7.93090625554347e-15	0.29964640953660304	0.17645493731476697	0.00730651147971331	0.936949740914149	0.769717766302468	0.971925521036602	0.15211341139886173	0.9940839407611611
XBP1	6.67160720833575	6.936308292133559	-0.22089304840392102	0.727637146826211	-0.592650469379174	-0.364159689760589	9.659588842392619	-0.6238489520392221	1.17911474505534	-1.40562024258318	-0.8389082570784699	1.8487861060971002e-08	0.538592603651266	0.249895363322778	0.17268788295387902	0.4099654836930379	0.8814528765417472	0.9743936315784005	0.520717569691347	0.9212864972130778
RTCB	5.839220246880259	6.21252319251982	0.448378550450301	0.0446833613506271	-0.5740319236508521	-0.304324541141698	14.710931167968301	1.8175540251248	0.0935997072610687	-1.9445776214773203	-0.934874323024459	4.06004951395527e-14	0.0806750573294447	0.9261447093409829	0.0627184821238757	0.358455303067997	0.5916629188237614	0.9975644714651184	0.35158131860487757	0.9115148393893024
JOSD1	4.833245649487139	4.62783619472037	-0.394215005969435	0.5119279004987041	0.550020739298569	-0.21277014525163102	8.402953282068651	-1.25303932783111	0.9420900066383299	1.5617438014730802	-0.5546559728936479	3.7950275588306294e-08	0.22139270408821	0.354993083363916	0.130542128013329	0.584040911269546	0.7219051497202951	0.9789319336798598	0.4696744682138986	0.9524694377426541
FBXO7	6.440320684368251	6.19890345500059	0.29335150284259004	0.0245758046548786	-0.0330781297411491	0.20352397247104997	14.7597713860533	1.33133518873245	0.0643720145522041	-0.13119189536856699	0.771893991281866	1.8087282017839398e-11	0.19534191292225603	0.9492035732331501	0.8966994987597958	0.447857130559677	0.7012305610503008	0.9985265842670347	0.967062196350121	0.9271035580439121
GTPBP1	3.64242467849118	4.25034472957334	-0.241182982651855	-0.49388527963391604	-0.10103052809029499	0.0042990266322991	6.69555766358462	-0.689091889859834	-0.8020183802881078	-0.245242684290864	0.009937778098288429	1.85343143320579e-06	0.49698296537121706	0.430042816626621	0.80821686887591	0.992151431706175	0.8658400478232198	0.9842908983664675	0.9328292246576971	0.9996688030934637
POLDIP3	4.35415929785794	4.8291327831711905	0.0415165552076497	-0.8459054310825391	-0.11052365100525599	0.473583042292079	9.393050102079881	0.130916521007001	-1.45500460229444	-0.30996957219672305	1.1803748819705502	7.68134715489758e-10	0.8968490738153309	0.157636044770716	0.7590550076736371	0.248537833735804	0.9871498655593834	0.971925521036602	0.9134418054223338	0.8734996962071174
TIMP3	10.1363562266763	9.682914831321538	-0.36858195228815704	-0.0809963462160346	0.7944077421057671	0.25989522473364396	15.794516343246801	-1.00435462843511	-0.13184657136610198	1.99560068271689	0.599451455914587	4.0193419868522e-13	0.324480760958107	0.8961437852970059	0.056567750727961	0.5541846047703071	0.7871109980786557	0.9955517965762777	0.34042358714129883	0.9452164043843789
PPP6R2	4.7957124705253	5.206640386368861	-0.5645378706901321	-0.8281282580772471	0.472635425203733	0.215690941303731	10.5845968782438	-1.77667116647766	-1.50988360490728	1.39818986961407	0.5548178096483821	6.41077712585098e-11	0.0873262065241319	0.143131471919943	0.173870337093979	0.5837612261196929	0.5996772939517319	0.971925521036602	0.5213644408281946	0.9524694377426541
SBF1	3.10302027308677	3.11579668012268	0.0257558267449187	-0.402787538018433	-0.334830917973221	0.19779996537737302	3.26950203216744	0.0433915616592166	-0.36860238040765597	-0.5060997818016211	0.264486086270124	0.00303091298069323	0.9657209357830859	0.7154085741787851	0.617051162123647	0.793490757727884	0.9945614705168794	0.9940208819860523	0.8452120095973888	0.9831193040749956
SUN2	6.4031305334963395	5.259685181419269	0.529789228267854	0.515431793293711	0.5463414478192921	0.50484569717658	10.2068918718817	1.81070991504256	1.0145107161611	1.67114907095386	1.44735974523162	2.7311093608682503e-09	0.0818189175171207	0.31993955211475106	0.106799832605195	0.160331079657882	0.5920895230093699	0.9743936315784005	0.4334041191124071	0.828346617487237
CYB5R3	8.745624648677799	8.9920101458722	-0.0103078862519701	0.0649653692502242	-0.279841249278948	-0.40208978078169105	27.8947911022012	-0.0546169213879285	0.193471131058667	-1.29797764329013	-1.71716713707742	1.06847259899683e-16	0.956870745700909	0.848097102605032	0.20594322559372	0.0978724742623517	0.9938269139409918	0.9946724839724358	0.5565092745478147	0.7793172320136894
DNAL4	4.09445282996342	4.5425304937368205	0.20424947257995602	-0.54245724572259	-0.399345754525211	0.266194764783122	8.881859650213858	0.6647904357397719	-0.9293097685035141	-1.11644513755952	0.6742419508266879	2.35724608055529e-09	0.512038461799946	0.361276835558854	0.274443570068444	0.506108569113807	0.8690526018319741	0.9820133844218948	0.6262166855613496	0.9345067111654063
LMF2	5.894719107004019	5.910166901686059	-0.0882628937571044	0.0815032682093709	-0.18103739064991298	0.0186438937994618	17.382562786145503	-0.42616880568404397	0.221001257276982	-0.7782315608578609	0.0738065081104004	6.02882380088871e-13	0.673902840938255	0.8268211260416658	0.44432980426646596	0.9417295000265649	0.92681424186761	0.9946724839724358	0.7489422463606662	0.9945065743142109
RHBDD3	3.99543859824789	4.12398871843173	-0.0343014902702836	0.0144090568414429	-0.22767532187994602	-0.0960379954559198	6.160803618912751	-0.0829802340303932	0.0190151620759353	-0.48981796065046707	-0.185662777395875	1.62831768247568e-06	0.934502827886871	0.984974185096848	0.628370319475722	0.8541500822435991	0.9914222356742	0.9997299144638371	0.8504104445875444	0.986198005535
PACSIN2	6.2147137202275005	6.26022153939245	-0.156423675898729	-0.23286053481058802	0.0749916527350911	0.275606505115177	12.2736687326616	-0.50042346265048	-0.408325010701832	0.214755027716135	0.6934739080627911	2.5387148714669397e-12	0.620986620098471	0.6863784907186811	0.831633862891449	0.494161392651498	0.9086569396823228	0.9909977060121589	0.942999007686651	0.931877229475836
TTLL1	3.59482538290731	2.9508843605734105	-0.286519936018459	0.7162082816702908	0.13664753474403502	0.296759352733537	6.852139574317531	-1.14837540183271	1.6799710569366202	0.500010912183813	1.01395715692587	2.28974445945109e-06	0.261347270682302	0.10547427298819699	0.6213619958762701	0.32060373517432106	0.7468927192412435	0.9665284935180954	0.8459563173440985	0.9014360499304243
AP1B1	4.7131681863663495	3.99590985795741	0.24822381166883603	0.8566275486759091	0.31499606666672497	-0.282964557995096	7.158731373276451	0.749088392082615	1.3921309372858	0.826563654498342	-0.6662992702361851	1.33039627155384e-07	0.46052791981412894	0.175677043803357	0.416005728776754	0.5110892496887729	0.8556967922797815	0.971925521036602	0.7317071396413386	0.9358574128084728
HMGXB4	4.76692469022669	4.29924195513952	-0.039092497854813994	0.6117377718505379	0.244932961303462	0.31341494079901894	7.454275756325099	-0.12368925296021901	1.10417580789895	0.6790966138361729	0.8308930242837741	2.5823549864036897e-07	0.902530581121044	0.27992593191355897	0.503230756711275	0.41398848220332707	0.9874904200009481	0.9743936315784005	0.7850261838758478	0.9212864972130778
TOM1	4.77809708640375	4.26515617187172	0.39444699298995795	0.49844564724215096	-0.016809667333866997	-0.35279045984938	9.26079809961196	1.61863230668956	1.18948060734127	-0.0629873098238777	-1.25431421812469	4.21727850459195e-08	0.11842799429633301	0.24592811410454501	0.950302754895359	0.222276737485655	0.6411413323208782	0.9743936315784005	0.9851015987164498	0.8581326677922873
CHKB	3.4153354333997297	4.13417819228177	-0.20420423483887198	-1.4266438305398	0.292562380726378	0.162818012031241	6.35799943683609	-0.510623136817948	-2.1113396947375	0.6692396815850601	0.344522877156619	2.7887562018492197e-06	0.6139387758927359	0.0445513115924726	0.509298815048016	0.733285481992058	0.9048945736067254	0.9091059037951977	0.7886543087830211	0.974935107124259
HMOX1	4.655178672301901	6.05581062665184	-0.5625983210095121	-1.33960779506862	-1.35596323008977	0.9195660221870721	7.2135741765227905	-1.13116356641043	-1.50111084379706	-2.3983017752347	1.59418809928088	4.1520852058101e-06	0.268379265544749	0.145409590626204	0.0240330371074846	0.123781421749337	0.7515054665821859	0.971925521036602	0.240877900233985	0.8121476885426917
MCAT	4.20610582797395	3.7357496296399395	0.6899403214240151	0.007833834200351471	0.611674215702472	0.0639421225644901	7.047889171035121	2.35283745320903	0.0151273831292848	1.764132333328	0.17372420434377997	7.33779589471641e-07	0.0264963431137524	0.9880473842373951	0.08946828458401401	0.8634793305806129	0.47710187442168084	0.9997299144638371	0.40601673066685784	0.9872421558105793
THOC5	3.64955876008339	4.22319017533253	0.7267560067127141	-1.1763281089036202	-0.250754871021008	0.261943103422743	7.979425173546491	2.47453876042161	-2.13740529531091	-0.704788668774539	0.7053493619333321	2.9349620709800603e-07	0.020219863891128998	0.0421457886432374	0.48731156054095903	0.48708455641938003	0.455562149926628	0.9091059037951977	0.7754911737655701	0.9301231905276661
MCM5	4.2945943738923695	4.52039822954872	0.141471825102439	-0.44349852126822903	-0.196950279443714	0.24510662020198498	8.2985385737298	0.42836621950342996	-0.7248246784093728	-0.5213102160266541	0.586753603011937	4.96818296855811e-06	0.675219061638231	0.475343640073046	0.6118862749256371	0.562773859740905	0.92681424186761	0.9865583406584807	0.8417874526902502	0.9483306590775558
ARSA	3.77969180506032	3.5666208893028997	-0.186319479266494	-0.331309023452193	0.0923873149623889	0.581217193464317	5.96938397486342	-0.525728251728981	-0.549984733506947	0.238624946361797	1.41380041908503	6.4306757576781305e-06	0.603533618621332	0.5870732960364251	0.813268414472593	0.169615772772073	0.901571492395545	0.9895644448691642	0.935840585147932	0.8286960928246888
TSPO	8.56523140237422	8.57849789172721	0.0802950469230638	0.48918289281343796	-0.62892486214384	-0.20390134212329297	25.515831650605502	0.46554721269570704	1.58143718814704	-3.18370059721135	-0.969351616754744	4.652594807641219e-16	0.645680743217204	0.12677642998729802	0.00397853063732678	0.342186763635868	0.9180573798609933	0.971925521036602	0.12554660283648256	0.9087713816047089
TTLL12	2.96529573518376	3.7583477102983203	0.34898838818415	-1.07759790749138	-0.607717542815668	0.333066276119153	5.53724877402632	0.8760238131947109	-1.43151402427816	-1.28289009838141	0.667287738883072	0.00013509086689505502	0.39062328847696404	0.164481169054453	0.21514149398239102	0.510557894346259	0.8245743554070957	0.971925521036602	0.5671575917458881	0.9355476895303506
CBX7	3.9740515637527003	3.05984531192841	1.37794375341421	-0.18930943706976602	0.525079811435928	0.716125847043246	4.52173279640925	4.16081912524331	-0.31194892257875895	1.31045841340391	1.7440164023878202	0.000296973466375639	0.000351782906279301	0.7577845773334229	0.20238062013804503	0.0943525398312679	0.17405606406341065	0.9940208819860523	0.5519030570742757	0.7793172320136894
PDGFB	3.33408821116347	2.52315847729538	0.44474970994500607	-0.0187849583773775	0.760506175598937	0.846541443392511	2.62903175970547	0.7725928293213791	-0.0183132010141343	1.16282130187525	1.1717904064919298	0.0164253802420142	0.4474514281981839	0.985529274303893	0.25705280690562604	0.251914317152099	0.8515719918112881	0.9997299144638371	0.610623056500083	0.8772026283977132
RPL3	11.3765420326695	11.580147396015	0.35243146548853205	0.24514299860494201	-0.282168775321117	-0.123993961202311	36.0973357811235	2.74386675245368	1.03621570532509	-1.82618079852899	-0.7631503173741341	1.3495658987027803e-13	0.0115578707007453	0.310836375223886	0.0808154103517617	0.45318926739457005	0.39421107359102003	0.9743936315784005	0.3882791342682231	0.9271035580439121
ZMAT5	4.82299992722696	4.45209637307967	0.296670280905294	0.412477521446298	0.126065146539609	-0.044120668468028	9.20503840508961	1.02820084657143	0.772293018401362	0.381448850937943	-0.11943737838525	1.15561076440901e-09	0.313326396295372	0.44690463501240296	0.70596977520191	0.9058469468357371	0.7817414487500997	0.9852646093726791	0.8886935364561502	0.992415980827627
RBFOX2	5.60477418600888	5.7201118440374294	-0.359985285595367	-0.12226764518439699	0.22649112820014303	0.012477247789341998	14.3978053417573	-1.44034549657381	-0.27570073048351096	0.830591635514416	0.0402680977668941	1.58577250794694e-11	0.166186678201346	0.7849706463737041	0.417538371805246	0.968199375320688	0.6728741341291473	0.9946724839724358	0.7331185732071043	0.9984315844374175
SYNGR1	2.6711096789826203	2.52051205878427	0.0972624476305705	0.41052627249576895	-0.0520963253804811	-0.508489662742969	3.02172537919985	0.19612541983961604	0.473088189961557	-0.0934679183264328	-0.8373623798132109	0.00694060047732397	0.8461006794271329	0.640103047669348	0.926262744588082	0.41009130123731896	0.9742135263836122	0.9895644448691642	0.9760357690406015	0.9212864972130778
TAB1	3.19628439121453	3.1804039095644905	-0.27307406059496103	0.647781845917906	-0.0745280286947164	-0.7413038999053121	6.22480557840559	-0.853198014250334	1.1368044999673301	-0.211982349251975	-1.8646767966633702	1.3822106666438499e-06	0.4013415764122679	0.265989285953582	0.8337738315656391	0.0735533029039162	0.830412207194838	0.9743936315784005	0.9438573174706532	0.7676627018033467
ASCC2	5.03782497147695	5.12539955945277	0.0123808756294918	-0.0168471716291844	-0.0105872726843033	0.009646732550164929	14.9009709190995	0.0664180806534411	-0.0515308570324598	-0.0496984622406473	0.0435253320050254	4.07452257404291e-12	0.9475707399046829	0.9593144621314399	0.960757879037729	0.9656427357423181	0.992182688889342	0.9989443427538618	0.9871516930391085	0.9981517138154208
MTMR3	3.7467323152906205	2.49009291888117	0.17930687360457603	0.324305702313284	1.4029020073519498	0.4540031682068811	4.15702315124865	0.495343520772455	0.545912261446978	3.6177608742732	1.07076854825885	0.00048516330074953095	0.624520453088759	0.58987326958569	0.0012561773851771198	0.294314478081215	0.9101783865874921	0.9895644448691642	0.08193724698199542	0.8924359171990561
MIEF1	3.6270896170180897	3.6916136973664395	-0.40607155358220004	0.11757381758256599	-0.41966426257937794	0.27271481094385197	6.304485228705549	-1.10864838842858	0.177131692473668	-1.03457470309909	0.607490831929388	1.127775961479e-06	0.277732127806627	0.8607776287608141	0.310395045447597	0.548794789209925	0.7580817659443809	0.9946724839724358	0.660513504455872	0.9439166584080134
APOL1	2.66679163892317	3.8968673119972004	-0.797885167140351	-0.5812865322405849	-0.689840260372939	-1.2798336929321201	3.89661639246983	-1.263174214319	-0.507037235669051	-0.9897988678191311	-1.63604574243038	0.000611838452075275	0.217737153246845	0.6164023288990171	0.33139504918717894	0.11387986859254301	0.7167209606850579	0.9895644448691642	0.6765833619931999	0.8026939968784738
MYH9	7.43240252455858	7.476949449850889	0.0492648675310001	-0.327296259292974	-0.0904668081494017	0.32714913483656605	18.9317762699741	0.245225672279017	-0.9235109538220919	-0.39934313795333	1.3607251711293102	7.41331123717145e-13	0.808366292069776	0.36500354986842104	0.6931908234414311	0.186682458236046	0.9686418626284135	0.9835993407246015	0.8830752905813821	0.8423638617663971
SAMM50	5.65293748144654	5.851673204304809	0.323310976570664	0.09890843923712801	-0.335719351967794	-0.218387861022478	13.7080951992168	1.28381813945213	0.207180093328468	-1.1326801180649	-0.6690600865604011	3.3982678935553503e-10	0.21575848273940199	0.837519541660497	0.272324155349968	0.509510433289735	0.7151794291794794	0.9946724839724358	0.6236765723249419	0.9350473683014326
TXN2	6.1414692045012105	6.0423946172061695	0.344791855108093	0.7390670787681441	-0.306571213979438	-0.62435070782283	11.6746105233759	1.16963685369735	1.38717376207573	-0.8904036060422391	-1.6887792388570702	3.33859170983867e-10	0.252956657011491	0.17718738454736802	0.3814568797149289	0.103352016616415	0.7413766942898962	0.971925521036602	0.7127763212329676	0.7825322349266818
EIF3D	7.39089751680019	7.56597785096508	0.118307997953472	0.19241921766187303	-0.22522484851044502	-0.19272152093551398	19.9512119182552	0.549700305677261	0.498185731253315	-0.894561827825684	-0.7123727993745971	2.19331416945887e-15	0.5872274800515881	0.6225520499071601	0.37924578374594503	0.482619296386918	0.897488090265906	0.9895644448691642	0.7114765939711266	0.9297795146238576
TNRC6B	6.2127109066329	5.94694049418667	0.0961772622457966	0.63513072944499	0.13561535418811999	-0.528652375111271	14.7029621275451	0.397448885046368	1.43989246680695	0.489202339445818	-1.71392867710986	3.72206849779511e-08	0.6983181114417709	0.16218440263435097	0.633088743072162	0.10021712413179598	0.9341554141539147	0.971925521036602	0.8526464782585808	0.7802657386705543
SGSM3	4.659108736094691	5.63099289679042	-0.7313436327992329	-0.254442499286904	-0.48015479623402	-0.557106272127119	10.6655312444308	-2.27486786798727	-0.45761811425410903	-1.33815795857251	-1.45011126544853	1.8917110690849698e-09	0.0315067049612127	0.651034656223914	0.19255347091399	0.159285597128565	0.4957287455330929	0.9895644448691642	0.5435462352085858	0.828346617487237
IFT27	4.98931792349917	5.33219672412221	0.1328856852917	0.14983173834706304	-0.701808922448798	-0.316315129793683	12.444782697426099	0.51688002848773	0.305880170937698	-2.33311429732257	-0.95954370390464	1.86301165156701e-12	0.6096091274952979	0.762131686845608	0.0276491280189019	0.34612377998062605	0.9034680958507684	0.9946724839724358	0.253343152343945	0.9087903173271122
KIAA0930	2.99646180803128	1.96171559228364	-0.0319326253846849	0.799172096205604	0.271897074280965	0.49713144795690606	1.89354057044628	-0.0517626912279831	0.7321056635239491	0.3900639277320179	0.6548246898761121	0.0743993840737416	0.959141741800227	0.470652987657847	0.699885382761074	0.518344156336794	0.9939142270936414	0.9865583406584807	0.8862374091087798	0.9364218093433446
CSF2RB	2.8559989185932304	1.7311360489754	0.4951719601859821	0.63201249336875	0.9581873372386409	0.119621231095854	2.21976158583486	1.1674392762496202	0.8340378265011209	1.99801307385281	0.22770738938307003	0.03848724476498	0.253924224981488	0.412248634478377	0.0567041677116989	0.821809115433295	0.7413766942898962	0.9841830109296387	0.3405601964693015	0.9835149429934256
SLC25A17	3.98190055460523	4.4768305310455	0.337004694402368	-1.6497231106874999	-0.0986431979740976	1.26181657454766	8.11934155258243	1.02211285925527	-2.74645919833823	-0.26023914368185397	3.1218849341882002	3.1854040031232e-07	0.316861280460175	0.0108369256878606	0.797089926722851	0.00437312796699549	0.7832062058290163	0.8785823251285063	0.9284274285479309	0.5468812776308646
FAM118A	3.71830615998743	4.80624554429073	-0.6591668650424101	-0.0608095852447438	-1.25327891269647	-0.702905742772119	6.08522699542995	-1.3536576651840702	-0.069522171809769	-2.28699112771979	-1.18829319905371	8.214681312205149e-06	0.189026971527517	0.945107558938813	0.0317073497259211	0.245463232412517	0.6957364723200131	0.9980747621245531	0.27001527281270066	0.8718388217398387
KCTD17	5.813192332495201	5.45413689702693	0.552110623860917	0.29091892277528697	0.30175200312040695	0.331472317530092	8.54228393876118	1.56314714052451	0.455116516612365	0.719857477949197	0.744595934928396	2.7177223965212596e-08	0.130124399670669	0.652812844362513	0.47803893875378495	0.46328345400843396	0.6447713192609322	0.9895644448691642	0.7714241524415871	0.9271035580439121
ST13	8.013331913231589	8.000786573649691	-0.154182984313185	0.13775853489455497	0.124337820077427	-0.192929150174722	32.4395083840267	-1.03261846409651	0.507686013099829	0.7392179214579301	-1.02473801948946	1.4592207123724398e-22	0.31129267948656897	0.615953480839374	0.46639659830788793	0.314927020136802	0.7803421145608912	0.9895644448691642	0.7643423514895975	0.8995656348285157
RBX1	7.89840326994019	8.30714547063037	0.0665553521682529	-0.190248033038675	-0.37925968633505003	-0.108177816566991	21.298021874316102	0.31768427759731604	-0.508438221877785	-1.5553478759552402	-0.416828159764077	9.11659705336491e-15	0.7533643061248291	0.615661599467928	0.13245177080278098	0.6805141042897621	0.9533287894696492	0.9895644448691642	0.47147361643279556	0.9689570048629923
EP300	4.09873722592594	2.90863715938662	-0.0236353482443935	1.0744741665442599	0.744521654680457	0.0669607551694836	4.72339065689426	-0.0652198641955088	1.7503672565453703	1.8728013064609599	0.15536518789019801	0.000164548113010168	0.948497859543203	0.0921010686597559	0.0724129932547113	0.877782659227956	0.992182688889342	0.938454236215709	0.37108782272149604	0.9892492240134109
L3MBTL2	3.71546379452444	4.21039415520478	0.35099075804623703	-0.514224746652395	-0.358971042446772	-0.38169569255851393	6.981427746769169	0.9968475686430949	-0.8070534526479559	-0.875701566463692	-0.875511903609823	1.38736206828271e-06	0.32823010049524604	0.42695740863998494	0.38947077949657	0.38945805600363104	0.7885956064128608	0.9841830109296387	0.718033876446287	0.9188640611830864
RANGAP1	3.8494087017858303	3.1198745552039098	0.0302446112371854	0.293827557576122	0.544326057921355	0.6175945952657961	4.837609306224969	0.0788439710286707	0.43994584891796	1.26501640429965	1.32018017827387	0.000110505631822673	0.9377997384388141	0.6636124664644351	0.217727846250987	0.19828350530443198	0.9914222356742	0.9895644448691642	0.5703275146630574	0.8451133913371767
ZC3H7B	4.15967613463037	4.2500633106048795	0.6400069378301201	-0.863959977643908	0.10152674678993301	0.593924809609968	6.70497423612329	1.71143418241593	-1.23050011642157	0.23076452651868998	1.21217681856371	8.54335871645473e-06	0.10498989698882799	0.229878024108886	0.820529398000987	0.236613546662228	0.6246247550277494	0.9743936315784005	0.9382661323604533	0.866626539603289
PHF5A	5.5750238841126	5.41256854463541	-0.0415294278277293	0.35545314277662	-0.13794761428877697	0.28552958825445895	10.441300028072199	-0.147295273380298	0.725483463284029	-0.425356588119197	0.847016334218375	6.568753110928779e-09	0.8840737979691121	0.474987228010358	0.674235358878778	0.405468580336026	0.983767948674758	0.9865583406584807	0.8744926355186339	0.9212864972130778
ACO2	5.72296652351312	5.90681281470397	-0.193444642713524	-0.269934690462908	-0.2404699534817	0.456043186053377	17.7928495167458	-1.0513610796964699	-0.8510651404332891	-1.16325401842689	2.1240358214895503	1.6489089304324399e-12	0.303156085943325	0.403003683506874	0.255819402799422	0.0444873530463907	0.7723116763006578	0.9841830109296387	0.6099360577953955	0.7182584541072491
POLR3H	3.93257592417639	4.10743918129922	0.7897411353382149	-0.439565239778132	-0.407430797441715	0.36863932601721505	6.8982244909862995	2.26973016281466	-0.6471909144382729	-0.976570663391874	0.797888886133593	2.53028121600036e-07	0.0317505057089524	0.523181912307052	0.33778123316179903	0.432162423754722	0.4961235194390455	0.9895644448691642	0.6809478181366294	0.9246114649988225
TRMU	4.1600534410691	3.80039185283873	0.540227304186616	-0.256072065044168	0.26761084245536	0.641707100048547	9.598318185777321	2.29672524330353	-0.581424701871182	0.9828906714195942	2.1060068047838603	4.94378434451923e-10	0.0299404987460441	0.565961371960092	0.334719746705547	0.0450119422032413	0.4867469653285455	0.9895644448691642	0.6793403468290363	0.7199219017145372
PMM1	3.23441531306996	4.01277631764324	-0.586434525614812	-0.39959500992343394	-0.7779000919594219	-0.24381625877920496	6.18062876235147	-1.51962926006353	-0.6038608726952249	-1.8643721345866497	-0.550933673768688	4.2721405832025905e-06	0.140684884558931	0.5512469376453489	0.0736621390517526	0.5865998262214649	0.6534179343866753	0.9895644448691642	0.37366659530401103	0.952556582015497
DESI1	4.934240327497401	5.65609552367303	0.124511375216919	-1.04365050405878	-0.369063381945419	0.39655533962958	9.70874023641593	0.375123198868069	-1.77653448583385	-0.9672704643912611	0.990070349530617	1.9763776499791598e-08	0.7106131950350011	0.0875617881413948	0.342331016993329	0.33186810484110196	0.9395947587648847	0.9369991283766586	0.6842460662224844	0.9027544205540788
CERK	4.1943776330523	3.77343137617843	0.13201284753440498	-0.654914642036062	1.11338032141237	0.511185660520529	6.53538643872885	0.36763109958194395	-1.02581625798184	2.81701829155411	1.1296041284170901	6.277721003282739e-07	0.7161241109786021	0.314428016791337	0.00913298295133983	0.26895732360771896	0.940681805679372	0.9743936315784005	0.16287998462321696	0.8807574912725361
BRD1	3.5270799108258504	2.34446678666004	0.378455588328726	0.699536967191859	1.04692190288784	-0.11538565697497301	3.72841925950333	1.00004869119436	1.02577715385693	2.45786069201294	-0.23933521488578602	0.000945397933907876	0.326503905103938	0.314446104361346	0.0209570923713536	0.812722325611734	0.7877862238193497	0.9743936315784005	0.2275054772952895	0.9831193040749956
ZBED4	2.6621104547986603	2.22219555172221	0.0491246254049415	-0.0014842300201275	0.36293471601567207	0.118987179194571	2.92148330781151	0.10350505849460902	-0.00174157729309349	0.6973880272479251	0.19861425634929397	0.007115231824708241	0.9183563950188629	0.9986237171236229	0.49174957672062897	0.8441094135937092	0.9902945409046081	0.9997299144638371	0.7788134032853026	0.9840605155534813
HDAC10	3.67301528332766	3.8503119750039305	-0.0785541764568624	0.0111610582653569	0.0980541647185524	-0.464941500849178	5.776616963765039	-0.19801896056319895	0.0157551490506809	0.215985898663808	-0.9288080995766009	1.6222036044160002e-05	0.8447529576246999	0.987550150002406	0.8308405954803639	0.36153733060132004	0.9742135263836122	0.9997299144638371	0.9428747855510473	0.9121509136277695
ABHD4	3.73273890514435	2.83602855942312	-0.28389358510290696	0.549303905312704	0.880582687223254	0.0404029814403037	3.73088281796448	-0.588570797575474	0.672195310651477	1.71169244830103	0.0704755376016261	0.0013874852294026901	0.56227314578294	0.50740705706806	0.102030241431773	0.944371160220273	0.8890743919702454	0.9895644448691642	0.424846010791649	0.9950206435473504
KHNYN	3.33244594277794	2.6927848889839603	0.536803278491255	0.13865242584686402	0.305733445390037	0.659758161530776	5.261979185587309	1.910338997678	0.27587983025810203	0.9281602427823491	1.9052482538507398	4.85666190828493e-05	0.0673197062163116	0.7848861915142741	0.36196117325926797	0.068639992431945	0.5641371551852916	0.9946724839724358	0.6997794248851239	0.7640386038924827
FKBP3	5.98755042493723	6.02042809931124	0.00892685223171537	0.32218806210822104	0.19544272877956198	-0.0542896226142592	8.99957863614642	0.0251563310337793	0.518291632310201	0.47032404820312107	-0.123031837545504	2.14793848266928e-08	0.9801288126767559	0.608824117170916	0.6421935543939871	0.90309638137078	0.9959698087562713	0.9895644448691642	0.8566468178241219	0.9923944399381495
SDR39U1	5.56914509336806	4.8857007477349805	-0.0515012181970198	0.457080094502358	0.274092697055617	0.539479761600589	9.505568473593499	-0.16267050429636498	0.82124603811832	0.7879682688608449	1.41561080040638	2.4059100800324903e-08	0.872298357858684	0.419003579533611	0.439252559905864	0.16888465170534903	0.9802871365321408	0.9841830109296387	0.7470857980540291	0.8284083346581345
GZMH	2.61680754334448	0.824953805557419	0.4543384574432321	2.0496078413148	-0.38577299422072797	0.391028670368701	0.7381170148476669	0.685216322037251	1.75477683668099	-0.518664875191435	0.4952425539808039	0.46884053875074	0.49951846105562897	0.0910976410991573	0.6084300465934	0.624589969174753	0.8677331837601981	0.938454236215709	0.839366460205224	0.9628899563533909
GZMB	3.2396377589957295	2.9004924231576497	0.656297536803064	0.574357621750246	-1.10405206493264	0.23801591113214002	2.55534143415061	0.988714225078941	0.43974454051637396	-1.3802912581911697	0.27471051625029397	0.0168043468460322	0.33191555295031605	0.6637558292544261	0.17925024633023298	0.785709758919826	0.7898626514809934	0.9895644448691642	0.527486444748263	0.9829717327316763
RBM23	5.380641628977701	5.22783390233459	-0.251507224477394	0.42361582182556	0.13673551275513698	-0.096021186853987	9.58449772659549	-0.7571054168070149	0.7269701929979591	0.37070364951472	-0.23929464161888	1.22510968305225e-08	0.45649583610598204	0.473741570470025	0.7140910677446559	0.8127534546677541	0.8536691438074983	0.9865583406584807	0.8929932392742529	0.9831193040749956
PRMT5	4.41339648533391	5.06528062485395	-0.515344733458913	-0.402345297724669	-0.462516974801995	0.43676129885975	7.31376408924341	-1.28406063205247	-0.571027124784506	-1.0129201286647198	0.9118784738345942	5.02841101149091e-07	0.210448905420837	0.572908385814083	0.320432400828354	0.37046014400969296	0.7115945955376431	0.9895644448691642	0.6679523364645468	0.9147387063520566
AP4S1	3.46275298187843	3.1580132350902	0.47116035076092994	-0.355047861053191	0.263029090080715	0.5920753112936711	5.778502831103211	1.4324426682357703	-0.577754518857968	0.6990648137946479	1.3912986334288502	4.36733263844833e-06	0.16393147391491	0.5684002346644179	0.490718417838114	0.175926381363593	0.6718614851960728	0.9895644448691642	0.7780406865496463	0.8299551678072216
VCPKMT	3.3952494642274798	2.9148478405751197	-0.0701033096559494	0.328634442051616	0.19755248329624803	0.0969258913720655	3.8771779970361	-0.16251594671465303	0.4460985940992279	0.41733300352366604	0.192849515896668	0.00110377967138142	0.872182898052188	0.6594323042881539	0.6799716637623491	0.848710275225253	0.9802871365321408	0.9895644448691642	0.8760504927820582	0.9846568082008985
SOS2	3.88438024112738	3.5469446815062304	-0.163726161540664	0.0767895402701275	0.0466557050806199	0.507114835255246	5.49427092909885	-0.4470174668701711	0.122368886231181	0.11744538113450699	1.21564909938552	3.2466370366263e-05	0.658682543330557	0.903606169625638	0.907451918468544	0.236099657698493	0.9241645310427764	0.9955517965762777	0.9711117953895082	0.866626539603289
CDKL1	4.10256350806572	3.78731854240233	-0.9731761513107671	0.364987795362102	0.8132926137920441	-0.0953163452280326	7.44053121818335	-2.93595326735496	0.6564372106456441	2.3564117617005	-0.24161715946318998	6.69991485332316e-08	0.00687162128745258	0.517311067442881	0.026267331513582	0.810972300328455	0.35834334654835226	0.9895644448691642	0.24752593923615396	0.9831193040749956
NIN	4.31269354752365	3.96850960465191	-0.180442764811928	0.130203881401161	0.35722410468295396	0.0901097353601515	6.4882177300283095	-0.480069392449976	0.198422177798317	0.8678441319412958	0.200723911272612	2.60206117947889e-06	0.635520145716505	0.844258161487849	0.39380440250199494	0.8424772710200891	0.9160505710264505	0.9946724839724358	0.7205958636873143	0.9840605155534813
PYGL	4.46055253588927	4.65126320742871	-0.219918654619358	0.15048009731835998	-0.17183341520965803	-0.26281015413361397	11.166008428148599	-0.8622843624065649	0.322275354526674	-0.597538053206186	-0.818840572166284	2.03314053127622e-11	0.39641490019407705	0.749821213361305	0.555317275331624	0.4203197456661121	0.8277403147080883	0.9940208819860523	0.8148186077692255	0.9232223696238036
PSMC6	6.292910759606099	6.73449822186672	-0.135815789906972	-0.11870003766424099	-0.577669784176977	0.121534609304801	21.808245626559	-0.7695516079583199	-0.37666801566147706	-2.82532171900804	0.565958055018364	6.52575716794606e-15	0.44850481263594894	0.7095028555002719	0.00895487816375702	0.576424031087966	0.8515719918112881	0.9940208819860523	0.16278995767341034	0.950203852304852
GNPNAT1	4.19497334739607	4.51902463473406	-0.7196659243250741	-0.345579485157367	0.122705948268541	0.32786988029686	9.3954369823965	-2.3493312227649303	-0.644536374432061	0.37189396528253793	0.880713634056422	7.6418482786592e-10	0.0266804597561802	0.524874052520323	0.712985654451042	0.38654171627496897	0.4773956478385702	0.9895644448691642	0.8926047027120857	0.9171712298012148
DDHD1	2.5123086422252796	2.08654508906623	-0.35214304250594897	0.5277480504444729	0.27092116286052803	-0.38387180561413103	2.86059772416415	-0.750985741056373	0.645039837589097	0.542125519178149	-0.672047891524448	0.0082329774011565	0.459404842881601	0.524552891429003	0.592348547549774	0.507481708462762	0.8555270655776473	0.9895644448691642	0.8299589351288387	0.9345067111654063
CDKN3	3.3274837396064196	4.73134588086258	-0.0230304141492688	-1.7539998387873301	-0.28711818657920196	-0.220642161675854	5.53764062258908	-0.0445558532929615	-1.80317460270857	-0.482204234665526	-0.322080906865434	8.18071116911715e-06	0.9648017762333541	0.0829630885275774	0.633695541415331	0.749966828987653	0.9942668679354851	0.9351522193879254	0.8527202626589176	0.9773295826637575
CNIH1	6.842993815364539	7.4385177977413	0.0180918147425098	-0.650498507676079	-0.514645046599617	-0.203090471253643	14.179152977997802	0.0753573365504943	-1.56085250547092	-1.92219837174079	-0.726942302247092	1.25721315131827e-08	0.940591970499696	0.13248051297392502	0.0673280697488535	0.474926592876026	0.9915094210635503	0.971925521036602	0.35980622133285606	0.9271035580439121
CGRRF1	4.623689629088941	5.1636384320346504	-0.540975305121662	-0.0274991527887787	-0.12869337159281402	-0.44863475623434296	11.0115584173671	-1.9039722055321002	-0.0557482788445778	-0.40838697392739204	-1.3214530658988402	5.63938084847412e-10	0.0682356824925645	0.955969256814685	0.6863683605224571	0.19800660957296398	0.5655736652421666	0.9986166828117419	0.879557078102769	0.8451133913371767
ATP6V1D	4.94692984372804	5.697242041476951	-0.572366564202166	0.0125425367906309	-0.17079694227926098	-0.7957496454538241	12.6943698396191	-2.0540300936623503	0.0255797993111016	-0.5510047532432111	-2.2950334274505098	6.45172289787518e-11	0.0517551494967658	0.9797879337684108	0.5870019991424339	0.0300574150164142	0.5288162331891582	0.9997299144638371	0.8278155831274578	0.6893057226895865
PIGH	4.94447525688265	4.95241175158882	-0.21835607088357198	0.358663478557055	-0.148405872638218	-0.340139302023249	11.3084811293678	-0.824748229040389	0.7813585713188	-0.507471284722077	-1.07878409212381	2.36505894831267e-09	0.417321357103885	0.4416676630260061	0.6161870243020179	0.290744926910873	0.8359649786731582	0.9842908983664675	0.8446408499827708	0.8899078182479114
PSMA3	7.062347068030441	7.53767480138457	0.304137364338766	-0.14334032698251997	-0.7196738242154258	-0.0446302380474211	21.426109184183897	1.50479843993426	-0.38067558918813	-2.99184778892205	-0.17289144595473002	5.5425786240339196e-14	0.145589160206642	0.7065437414509359	0.00640479899712273	0.864075939398152	0.655399082154386	0.9940208819860523	0.14710881472398316	0.9873666221860598
VTI1B	6.517655868015491	6.63232829864067	-0.00966459901748929	-0.14247308081617802	-0.15115905345709	0.128989830318267	18.2761081035734	-0.0442431155924027	-0.3592825391107679	-0.607222151684404	0.46975693453470796	1.28281400783472e-12	0.9651322723458521	0.72231005876212	0.55056678209591	0.6425040542814789	0.994361193090019	0.9940208819860523	0.8125907133951576	0.9640688324376734
TIMM9	5.5566460588118805	6.297412977657759	0.0321521433446481	-0.557648088821558	-0.28738501776093	0.17347009109885997	11.1322594425858	0.105154345199858	-1.00026402216339	-0.7867794617314771	0.458965436111011	3.02259213547507e-10	0.9170665119200391	0.326537243317873	0.438591548813999	0.6502465805525259	0.9902945409046081	0.9743936315784005	0.7468460011227455	0.9648107574125961
GSTZ1	3.9507965336525697	3.9261150804614	0.5199966918413329	0.286210049800922	-0.20166260583350604	-0.8145550112718141	6.080838435743691	1.40055702208105	0.425854143361725	-0.467350474696321	-1.7637848350018501	5.9141483927615e-06	0.17337347514805898	0.6737204438621229	0.6441674261979781	0.0896683122005316	0.6803752600762727	0.9895644448691642	0.8575444608400699	0.777891535235467
KIAA0586	3.7987759713035603	3.73251642242584	-0.0450847742003521	0.140894534313769	0.00246843226891127	-0.181084297908757	6.907523702398231	-0.137171480229587	0.242209366455952	0.00668674182311547	-0.44852502901655705	1.15994798663576e-06	0.892067628818807	0.810521835599626	0.994720919266883	0.657491745278171	0.9858490470925723	0.9946724839724358	0.9976728031566123	0.9652263640581902
TMED8	3.24938696880449	2.3661694116849	-0.143788084524612	0.280573746672783	0.7296701154517821	0.677390051077133	3.9603701626260603	-0.376380961044356	0.41728101710861104	1.79333661876164	1.4645586076244501	0.000518363255274864	0.7096877346388369	0.679898456893152	0.0845603620365886	0.155029286259072	0.9393231529762645	0.9895644448691642	0.3943114046749941	0.826771911526699
AHSA1	5.740634029905981	5.80721258033124	0.0640368989807813	0.306883295986244	-0.0529640647085175	-0.18947477060536802	10.9710283242082	0.218866087814997	0.588320902525586	-0.155326395818479	-0.5266402323117809	6.04876581298713e-10	0.828472056089266	0.5614851907619829	0.877776736299504	0.603137288308375	0.9729358454899025	0.9895644448691642	0.9614147506341054	0.957374739617165
DAAM1	6.43280180757578	6.676369505735151	-0.0899316897667121	-0.0306940660686012	-0.152035389095115	-0.303171172034399	17.062675659912	-0.37869283879355603	-0.071698771652417	-0.56516921358689	-1.01086392969557	1.2505011992789e-11	0.709142390690217	0.9433952033873381	0.578902813731547	0.32164730065238	0.9393031223076709	0.9980747621245531	0.8232834316752068	0.9014360499304243
SPTLC2	5.918514443378889	5.03515359198446	0.0288861043741485	0.37981017794238203	0.8741074946324301	0.49163876563858705	12.8802151841573	0.120031276272291	0.8798573661195709	3.29553070820704	1.63374280858592	8.5935593945906e-13	0.9053810979928	0.38699690177732604	0.0028401572960238897	0.114365519671566	0.9880198909285961	0.9841830109296387	0.11380630291814037	0.8026939968784738
RIN3	4.393352137640971	4.5352960877666	0.260475321993242	-0.8651242612720009	0.14122454768271	0.736995156948823	9.498669998990751	0.906015691504448	-1.6731165048188301	0.429468579335654	2.07153696326819	7.93852539143922e-08	0.37476030418721207	0.10641929076018901	0.6721209257508771	0.0483711316586461	0.816271490446412	0.9665284935180954	0.8731652958757811	0.7218230749796132
LGMN	5.4252278312471	6.150309510127911	0.0563350564856583	-1.1629997203501599	-0.106775829070495	0.46624687626634204	13.720909346803602	0.20778018613735397	-2.35547424726072	-0.343947545254051	1.3753801125541898	1.5639377165075302e-10	0.8373835698688801	0.026415263253885	0.734471641565935	0.180771901782506	0.9729358454899025	0.9083224298288869	0.9002815983857408	0.8362537570263895
ALKBH1	3.2116020027637897	3.3988235818855297	0.44506032393429207	-0.6300591857465601	-0.0578481218315879	0.19623881863171302	6.64261481243931	1.44116921982269	-1.07550474559291	-0.16218541535347303	0.484514043297265	4.79182892529044e-07	0.161473120072703	0.292028285759662	0.872413716091545	0.6320778648276341	0.6711337130852302	0.9743936315784005	0.9595543963529661	0.9631159522614465
SNW1	6.39466345512506	6.9995144344499405	-0.26851694408568105	-0.0599925605968246	-0.260973300483142	-0.342026192150005	19.781767615527603	-1.45751015560359	-0.18499560803888898	-1.21439803624415	-1.51444494071056	2.54429090762128e-14	0.157583086815104	0.8547540431371109	0.236116622426313	0.143041128057216	0.6634474854292185	0.9946724839724358	0.5904850526679695	0.8189587459124934
ITPK1	3.3728107623002703	2.65720730817335	0.0882766137252697	0.306722477709072	0.5018465622031849	0.6616530455324371	3.92681026517492	0.24064410795243302	0.47390610174149295	1.19540210716764	1.48064282198016	0.000889713445368761	0.8117725692876229	0.6397148025565931	0.243071951656309	0.151612785683737	0.9698658098155536	0.9895644448691642	0.5960873159090249	0.826771911526699
DHRS7	7.2229661816232005	7.40524712966928	0.156382936544362	-0.00675706070861979	-0.46607314564345503	-0.37809220684873707	18.122848429103	0.7489680484410441	-0.0185699255729256	-1.98239299305493	-1.52919082506457	2.2378766449048e-12	0.461192051056734	0.985339888951605	0.0591628296850166	0.13986751850200502	0.8556967922797815	0.9997299144638371	0.34555397467274873	0.8121476885426917
PPM1A	4.87593005117535	4.32687099476545	0.0932831749149452	0.0787545780956977	1.07453277301974	0.0684791984945289	11.5020600399701	0.42676279718341104	0.211428962911837	4.38077998664732	0.256721739159879	1.7387941225133898e-10	0.673065226263974	0.8342229480704699	0.000172378953394333	0.7994713223247659	0.9267703951521722	0.9946724839724358	0.04553799213056116	0.9831193040749956
ERH	8.09313566120317	8.48107777320431	0.17811097921102398	-0.039047927853127	-0.522835329245945	-0.199066098766897	30.358223340460402	1.0781593632601	-0.125666210974598	-2.7185175643476303	-0.9330977478839201	7.839376332912359e-22	0.29086429651888	0.9009628378840691	0.0115207859192791	0.35935452543017604	0.7640267778900256	0.9955517965762777	0.17909220396580436	0.9115148393893024
HIF1A	6.815080784998269	6.51622171855664	0.16951825914581697	-0.41167480186135796	0.975752560031379	0.72519132203089	11.641389978295601	0.5654972163634139	-0.7896065202061551	2.79629903297864	1.94108139803045	1.43024071240556e-10	0.5767137283330429	0.437146435257793	0.00970263150717926	0.0637426164304525	0.8949955309464105	0.9842908983664675	0.1662890761320783	0.7539472252395655
SUSD6	4.315666866279431	4.24338365563799	0.0667032984744579	-0.15981826112678302	0.5831991890832221	-0.113578994610983	6.887676880800919	0.188581328596198	-0.26230403150589604	1.45014651794817	-0.263427767531031	1.09102738047464e-06	0.8518934546442181	0.7951987255944408	0.1590281253635	0.7944058443927758	0.9760921781968588	0.9946724839724358	0.5056200998901396	0.9831193040749956
SRSF5	7.835848123492731	7.859604844282019	0.33362943627838393	0.0865722570960597	0.0948893653376835	-0.0911754673667249	16.7287866998263	1.40810910045494	0.206070397737454	0.337488732564637	-0.30669854471637803	8.281962254873359e-13	0.171768678711672	0.838455874199751	0.738634582563153	0.7617340910721431	0.6791965127654022	0.9946724839724358	0.9028637539815983	0.9800716004279374
EIF5	7.748122274012929	7.8956574099636105	-0.130757725736683	0.13936329017095098	-0.0928976778021433	-0.275682541479348	24.292961129892603	-0.66887139431364	0.38919726815662103	-0.41731369497270704	-1.10336182493719	2.1267086545256897e-19	0.509473364730518	0.7002996616074039	0.679874858522996	0.27997802540416306	0.8685269842833832	0.9929505386085898	0.8760504927820582	0.8843574745117075
DICER1	4.7960936586511504	4.70784433796314	-0.5615653661117079	-0.0164875576163112	0.45302398117746295	0.47347937319483296	8.91425469614283	-1.7448750200216399	-0.0303192014933242	1.289222362241	1.2446522697451101	2.35403693753614e-08	0.0929608131740664	0.9760449503439941	0.20882521264188603	0.22444917120116897	0.610302481753839	0.9997299144638371	0.5599507351236246	0.8581326677922873
ZFYVE21	6.77561183055974	6.329241534400411	0.155858186935835	0.8280604774274141	-0.0339313394408999	-0.5883284363803339	16.8290450775846	0.7436571911745601	2.29149378957085	-0.144353449474065	-2.33359734426696	1.15763556609341e-13	0.4638787488228329	0.030604722456772003	0.8863658534681981	0.0280818330276861	0.8567066358443448	0.9083224298288869	0.9640999821147938	0.6790498482459716
MTHFD1	4.01314682604695	4.31291612757784	0.352201609187105	0.0142650446423257	-0.803292859800231	-0.0486308069505945	7.02261439948427	0.9650611263322679	0.020357269521119	-1.8665420376447701	-0.10310926832177698	1.8595752374423303e-07	0.34340536280647704	0.9839137965174909	0.0732829566491373	0.918667440623717	0.7968531649095733	0.9997299144638371	0.37342469309627974	0.992750395552142
ZC3H14	5.22755597050414	5.03440656351114	-0.18097671961057196	0.0908133964492495	0.30812901978692403	0.14891154183549402	13.4380332238427	-0.782677115698114	0.22343610718078896	1.20249422831208	0.526070810724621	1.57725006746073e-10	0.44252314958495603	0.82494812367099	0.242546491968255	0.6033184992577719	0.8484862981422294	0.9946724839724358	0.5960873159090249	0.957374739617165
TELO2	4.12470783003021	3.6728071843978705	0.307736491648056	0.0939109946739186	0.0825121609560884	0.6801833245264101	6.686806091311309	0.9438041513278821	0.156510970098702	0.21951666416620802	1.6601355804458302	1.80035814397335e-05	0.359138048988093	0.8768816436410491	0.8290421899808009	0.10958942249488199	0.805830799968609	0.9946724839724358	0.9421784182190859	0.7925957909919261
PCNX	3.7651667251577203	2.9195675065595297	0.151564180063873	0.952372029113016	0.30349117206050796	-0.00637759920049331	4.81877604727056	0.450196065313428	1.63379341453226	0.800496407459905	-0.0158009878237769	0.000122501761032226	0.6563972936567359	0.115033109513964	0.43095395825541294	0.987523206494147	0.9235659250511443	0.9705335973895209	0.7419389790080363	0.9993715003369605
GSKIP	4.54100197853334	4.78545842756061	0.218952238888877	-0.49034949203878797	-0.0587344096816002	0.226063250404513	11.919917831091599	0.91191014634528	-1.12030212634534	-0.212234589375915	0.7498149701571929	3.79202831865141e-10	0.37156290971152095	0.272904891073148	0.833878863782948	0.46011500135580197	0.8147116526146704	0.9743936315784005	0.9438573174706532	0.9271035580439121
VRK1	4.18083379150196	3.6621483505122203	0.27529482987154497	0.462572539368937	0.28445331662369394	-0.135434276713634	8.70916961371141	1.0905088772945	0.9920089359960259	0.983641708009336	-0.419069623802144	3.4696644228300496e-09	0.28549275921326	0.33033620032002503	0.334357197725932	0.678607300508862	0.7595451218132621	0.9751868025800731	0.6790199505934802	0.9689529648287858
PSMC1	6.36199403637087	6.761853361685049	-0.00162764456934316	-0.10897921626047	-0.3749640138028	0.0434561730985093	11.3553949167965	-0.00550631772544215	-0.208249174641974	-1.06730390982598	0.119293292855114	2.92921101644198e-09	0.9956523409074229	0.8368054383884409	0.296520594742583	0.9060775325845641	0.9991631543473657	0.9946724839724358	0.6491735991093872	0.992415980827627
PAPLN	3.8138522573915203	4.09992633580229	-0.211118681745348	0.0198637297130806	-0.5779568783064599	-0.38624335078027205	5.384475427548421	-0.509401037368776	0.0281617138428458	-1.27598928322651	-0.824409248983882	6.3375770694172e-05	0.615109675372449	0.9777722089416351	0.21437734226412603	0.418323426352448	0.9055185488910753	0.9997299144638371	0.5665615780227018	0.9231916890202015
RPS6KA5	3.3880404910301	2.35799625239438	-0.9273939819948509	1.1266836315105	1.12226258444275	0.21198763865473497	3.42971925615731	-2.3178635888309502	1.80303590454656	2.73497687580923	0.476532170203656	0.00307485001708079	0.0291839800237569	0.0841340188770331	0.01150528883229	0.6381157329578461	0.48535940584025145	0.9351522193879254	0.17909220396580436	0.9634710704841782
PPP4R3A	5.13211521918358	4.31744645097141	-0.131634937376924	0.508295742401787	0.97167308355486	0.49332937195075294	9.531755245626119	-0.560173238901313	1.2930905932148702	3.6801453680631	1.75361319536169	3.31493399940365e-08	0.580558624414955	0.20840864728533104	0.00117356486323128	0.09259357188117501	0.8958314774023306	0.9740915090518615	0.07902466357143176	0.7793172320136894
C14orf93	2.6277145444948102	1.67337311775213	-0.10351475501384501	0.9178426252528431	0.27352717109789104	-0.501873300234057	1.66120547793399	-0.173222671478677	0.92251828699393	0.47059972368299297	-0.7836168638634291	0.11183492453773199	0.863843937803621	0.36517638089292104	0.6420836766457839	0.440959545650019	0.9787037173623871	0.9835993407246015	0.8566468178241219	0.9271035580439121
PSMB5	7.501903098843029	7.83783489957947	0.172980254965132	0.08593048047412301	-0.613659169424943	-0.174146952646751	30.787416502125698	1.22259264436527	0.33490755858989696	-3.6985178556093197	-0.9864012738466479	3.68169236003375e-18	0.232467285730675	0.7404236286182259	0.00102469622657865	0.333329206311763	0.7291834927274204	0.9940208819860523	0.07533929045883873	0.9027544205540788
YY1	6.432485327509379	6.70888934269991	-0.08043864248624001	-0.104390856714989	0.08556526423329201	-0.402595160262903	22.1656647383634	-0.43866224710168705	-0.311248281012461	0.412037728398865	-1.70401064582189	2.07242034672962e-18	0.664529884692312	0.7580937907675509	0.6836891910818841	0.100303793118133	0.9249790341588395	0.9940208819860523	0.8777507890920399	0.7802657386705543
ACIN1	5.54948516682241	5.26779860303062	-0.417737108926664	0.682684340422063	0.0246490953732755	-0.0723529672604278	11.203856467379902	-1.48695136732282	1.42158737249781	0.0801051596453944	-0.218732251520743	4.48150551240495e-10	0.149083084288452	0.167161273188274	0.936767113951348	0.8286097168967579	0.6583490489726751	0.971925521036602	0.980236360063076	0.9835149429934256
CCNB1IP1	4.99851058320468	4.7195296505830004	0.224941753636015	0.163284877775904	0.39754432998054795	-0.0955042467355074	9.68137349635576	0.761693349261521	0.3053536232668211	1.1930767263013502	-0.256781904059718	2.27309227816224e-07	0.45884638692314506	0.7625906112090022	0.25216336998828304	0.7995374742060051	0.8550306014713265	0.9946724839724358	0.6064283918991252	0.9831193040749956
TRIP11	5.34415427289157	5.88279632366642	-0.321632272015587	0.11108405513844802	-0.408221544409059	-0.590951000961436	14.227048011578901	-1.26804116610143	0.238401359646973	-1.4149361338866002	-1.83177367215643	8.82943316278119e-14	0.21602115973539102	0.8134387861646171	0.168953163151322	0.0784659878700694	0.7151794291794794	0.9946724839724358	0.5166832188220751	0.7676627018033467
APEX1	6.54382372049749	6.2609861239184	0.44142525217583095	0.44280221255117996	-0.197410044952977	0.23147488446137301	12.8425262716207	1.64388878763681	0.9105688508813721	-0.622566188703472	0.6900373354067459	6.236872336250621e-11	0.112242163639893	0.3709781093449171	0.538999663504409	0.49645405203646104	0.6324005595235108	0.9841830109296387	0.8070719897642553	0.9334640406675148
PABPN1	6.04368474879392	6.159599436919759	-0.0933452452683132	0.10827260402760301	-0.0434140841867779	-0.32393141159348604	16.3840527397222	-0.406224007258813	0.258485589139548	-0.167744758087958	-1.1100399355143202	3.2107905439186304e-15	0.68790221570044	0.798067469526062	0.868082053080728	0.277143119558581	0.9290625733499043	0.9946724839724358	0.958417900904092	0.8838294099534224
ARHGAP5	4.770450261928519	4.92606282072335	-0.740779820364124	0.39994358417847203	0.153467994498095	-0.555246840706552	8.29692939095212	-1.9493476612686202	0.6078250224765269	0.3773908777588979	-1.19928902604055	8.871341252300309e-09	0.0621182130022709	0.548576476032796	0.708946241152995	0.241231421905541	0.5548706938507401	0.9895644448691642	0.8903822022360521	0.8701303299600737
CINP	5.2851900600635995	5.1449038262975	0.341418971472433	-0.0747980845476948	0.15303279826259197	0.17671056560982398	15.454135034206901	1.70161597864538	-0.20092711029482802	0.668381252519054	0.6867681273750811	1.2797288286745399e-14	0.100757856457364	0.842319133829032	0.50978106788515	0.49830890960410995	0.6230130752561803	0.9946724839724358	0.788900528980481	0.9345067111654063
SRP54	5.498922482782941	6.002919210159639	0.0994760306924842	-0.23918618526302	-0.311493112385031	-0.248700447566543	13.936859825362502	0.38718785760899604	-0.5134551993290379	-1.05145063654676	-0.774009220718794	2.1257209163790098e-09	0.702564772052721	0.611987742761169	0.305041174532989	0.44591300725372096	0.9369725894714597	0.9895644448691642	0.6556992162863993	0.9271035580439121
CHD8	4.0143523327576895	3.7282580539935695	0.136417533221234	-0.5218859287104529	0.6659713128620179	0.728083860229759	8.01123770604797	0.476807318875555	-0.999945897735305	2.0865641374816497	2.01499545864468	1.7229492822604702e-08	0.637482497597157	0.326552709755824	0.0468781710654038	0.0543543586846231	0.9163714811586601	0.9743936315784005	0.31883375447591944	0.7312838627798823
PCK2	4.05349950939291	3.95224550758837	0.813657947558721	0.168379553137151	-0.5530503418054239	0.0547994513007672	7.13894677237794	2.57641304375567	0.27816044602395	-1.4470949588316797	0.133689793264268	2.00815085616823e-06	0.0176837035853709	0.783136917892499	0.16252880069813	0.8946846341990601	0.44657330837610043	0.9946724839724358	0.5089550677792607	0.9910243521342839
KIAA0391	3.1057073667688	3.47115472191813	-0.0153984661368904	-0.577017312836709	-0.7093581599156948	-0.28435259636298305	4.1869343522814395	-0.0359956369346108	-0.8023885105433679	-1.64934235662742	-0.6204699379342901	0.000785455130211044	0.9715833004961991	0.430333464709474	0.112387959388741	0.541028066829075	0.9950279741830794	0.9842908983664675	0.44285837182959575	0.9419980722941973
DCAF11	4.90816917019767	3.27212345441498	0.332453207391735	1.64306202704034	0.6980991330190269	0.00792810953014743	8.618683574125	1.47274908551535	4.05748917973127	2.7539185667743795	0.0283911639001948	8.89235444811473e-08	0.15800090685016102	0.00040988487878160603	0.0117905784874187	0.9775839454038558	0.6639772230261567	0.6144057721177618	0.18010306468030177	0.9984315844374175
PSMA6	6.03839798381133	6.18260256181196	-0.43842545186792004	-0.331290818157217	-1.01924568912338	0.0274321836866708	8.883104182340949	-1.63604524247604	-0.7607338717751659	-3.9031099890927297	0.0988953422263928	2.3996295733197e-05	0.115620962565076	0.45469181819942295	0.00073738843447578	0.9221012176536051	0.6368666766653266	0.9863901350104669	0.06822341775881606	0.9929129897066236
NFKBIA	8.874174715930831	8.864976858175382	0.0846188766884131	-0.0605204930420146	-0.0745574096707878	0.193476562730133	17.184910912432198	0.301288030035791	-0.12297586529643402	-0.23049810744646698	0.565745703364959	3.3772868103613803e-13	0.765682168202768	0.9031193313755341	0.819572845161574	0.576778504340812	0.9564247204269226	0.9955517965762777	0.9378319736489403	0.950203852304852
EMC9	4.45907620858681	4.62624201702746	0.16718365486218498	-0.274818284059125	-0.356432600464544	0.19790740515702898	8.531321706269209	0.558777793189714	-0.524056382049678	-1.04387167801977	0.552767559703327	6.57702139832477e-08	0.581210323005174	0.604864057275235	0.30643694517327597	0.585533718491226	0.8962294682654308	0.9895644448691642	0.6569598870699702	0.9524694377426541
PSME2	7.63335526931622	7.982069495580001	0.394153139858966	-0.18122625023627803	-0.559659766225737	0.113274351062377	16.8347450794875	1.50924470576386	-0.378127304810699	-1.80354169515232	0.3430734145322619	2.4360238474921997e-13	0.143298889357026	0.7084363418023341	0.0829075723913336	0.7343694526296001	0.655399082154386	0.9940208819860523	0.3912964215052939	0.9752779790303625
BRMS1L	4.07718178132942	3.8508145729073	-0.156627931220546	0.234267862481228	0.29996181806851696	0.026933942187168998	6.583824927269441	-0.464545727710055	0.40720810997824297	0.7926831872626869	0.0667888725621858	1.57956183404769e-06	0.6461420387110329	0.687247007706141	0.435175521542942	0.9472806372752192	0.9180573798609933	0.9909977060121589	0.7450424906211343	0.9950206435473504
TM9SF1	4.510630039308929	5.02001468553077	-0.157425885714387	-1.1806194748733998	-0.95313188768278	0.192822240847787	7.066711106882651	-0.5178301351139539	-2.3951312548260804	-3.2287066036121406	0.635334208205644	5.428404880151429e-05	0.6095024205548171	0.0251901266476258	0.0037337107780716296	0.531585980897982	0.9034680958507684	0.9083224298288869	0.12345246821386814	0.9403848944701184
SEC23A	5.30401689776016	4.740885893566861	0.0711200714859158	0.5579941160057621	0.7307212609793431	-0.24904723452121696	11.6199377112064	0.296451609010185	1.34316480737437	2.7232241090592795	-0.847213704693508	9.089451038966479e-11	0.769260340477577	0.19086635493319798	0.0114025086169316	0.404687042996334	0.9575022506532505	0.9739900672373903	0.17909220396580436	0.9212864972130778
GMPR2	5.29145135719169	5.797785869425041	0.238279444480084	-0.17056621438923497	-0.560544784373053	-0.0818499114140285	12.3063888918334	0.8473303253012979	-0.317759631242839	-1.7025422838942799	-0.225874247399932	2.3922721525458397e-12	0.40454366338099396	0.7532053188951209	0.100582010490255	0.8230654160454001	0.831753977199172	0.9940208819860523	0.4237080067354923	0.9835149429934256
PNN	6.50816168589437	6.56801001593775	-0.45353902425694803	0.306673890009498	0.0870988965129328	0.0802736830693051	16.0328056039588	-2.0449148294609403	0.8143995377599	0.34536697463273497	0.29949442254462105	5.8314944947311e-13	0.0515269728051676	0.423183299945059	0.732710877524447	0.7671088346224691	0.5288162331891582	0.9841830109296387	0.8996854378331328	0.9800716004279374
RABGGTA	4.413505983036759	4.366154311198939	-0.0450033116865814	0.0298359887223981	-0.0669775598125383	-0.0429678303706743	8.673194434714059	-0.146598257895632	0.0560578858204391	-0.19701589671543102	-0.11683494219979199	3.8418048884693596e-08	0.8846422491593109	0.955724284822399	0.8454271429532609	0.9078893335519609	0.983795558950366	0.998544102210696	0.9491872692944311	0.992415980827627
PLTP	4.709217710398151	4.59165592360675	0.505653769445844	0.986537294017527	-0.590981630807611	-0.604656260915319	4.79284235151727	1.0428771215902901	1.08092807916897	-1.01813087022225	-0.988793886665836	9.984315188829541e-05	0.306895167290579	0.28997652648920397	0.318421611968279	0.332486863180459	0.7757578213860598	0.9743936315784005	0.6666404377916828	0.9027544205540788
PCIF1	5.07462424995845	4.9782804405566905	-0.152053284543815	-0.35392097187872706	0.412507478204072	0.449220715896141	13.075400989085901	-0.6420341158130229	-0.8301614018190808	1.58097482098019	1.5246775603258003	6.11298249401637e-13	0.526471832698758	0.41400555170973596	0.125973965422873	0.13941240039562	0.8756250364360574	0.9841830109296387	0.462109726931181	0.8121476885426917
GSS	5.4361152531369195	4.78665501553429	0.22571351377902898	0.622462814313192	0.123177028787474	0.292036115097799	13.7148775366376	1.07817051476449	1.59690878227269	0.516015703159871	1.1034332559782298	2.0557285117654397e-13	0.290859413815101	0.122370304791815	0.610204246834953	0.279947592442492	0.7640267778900256	0.971925521036602	0.8408145918047215	0.8843574745117075
TRPC4AP	5.4994094794223205	4.76865966154721	0.13198553384041	0.6283183145872341	0.355093312765578	0.21900722103223896	12.2045474233739	0.556452445196014	1.4412129148058	1.32798086450693	0.736762745173019	2.87929443080614e-12	0.5826597432082591	0.161460885301164	0.195725520322261	0.46786316880707796	0.8967465700724384	0.971925521036602	0.5460545283813019	0.9271035580439121
PYGB	4.25581944520095	4.19207467168896	-0.058596957062089006	-0.454150931967825	0.415394975661903	0.544877028605996	10.216795572684902	-0.22861143013356697	-0.9934440704595491	1.4796321595534798	1.72184131841529	1.35385351622689e-10	0.8209595256037159	0.3296498665709	0.150987118591516	0.0969768475612236	0.9713496173130648	0.9743936315784005	0.49778112703436483	0.7793172320136894
ABHD12	5.095365301756769	5.2423176008656505	-0.0174200924149089	-0.456484096968548	-0.160402223474685	0.406711545223025	12.736161813855698	-0.0692631626351347	-1.0103300585616	-0.564972089618012	1.3252603832461298	5.45548090361314e-10	0.945404588453173	0.321721931003351	0.578068375247875	0.19662105895989998	0.992182688889342	0.9743936315784005	0.8226454087834908	0.8451133913371767
PROCR	7.83349572938631	6.888342367008571	0.38412954966191604	1.38391898005779	-0.289394530970482	-0.6389003033248559	9.06788369314303	1.31801717156844	2.7297361532226097	-0.888418869218143	-1.84700014260169	1.43484809618721e-05	0.20105563654770398	0.0122286585730541	0.3839659994260371	0.0783650734341561	0.7034129901350088	0.8932682592843203	0.714733468065221	0.7676627018033467
NINL	3.15850119137322	3.63373696230135	-0.143051014798423	0.0479921353027882	0.39690908290736	-1.11029644119841	5.12338972208813	-0.37982104585677007	0.0728867675106068	0.9172888617673319	-2.37122378907748	6.26986724923319e-05	0.707366687406881	0.9424925890359741	0.36793313118707793	0.0263545409295955	0.9385287354502531	0.9980747621245531	0.7044211024409398	0.6790498482459716
CD40	4.3964428220176	4.401645888862981	0.0872114461651805	0.349187141671229	-0.32296530324042	-0.164329541872577	8.47099448642115	0.281569114777154	0.598475716550863	-0.898740187284278	-0.41480352719115204	5.951775822850339e-09	0.780502841909557	0.554701077115427	0.377039336475747	0.6816885451287771	0.9599602970348424	0.9895644448691642	0.7104853804558275	0.9690771732109557
UQCC1	3.81234557401182	4.11057367330916	0.394558949754567	-0.460172524727654	0.00305967341553486	0.057064378206874995	5.480649775167249	1.02889847065668	-0.6680555699636039	0.006902002729897929	0.123891434202282	3.74205886742491e-05	0.313789306798157	0.510481716149167	0.994550324151214	0.902478680471016	0.7818887325371734	0.9895644448691642	0.9976728031566123	0.9922967993775538
ZMYND8	5.09469741759622	4.27641563538825	0.101200629297108	0.867140768941633	0.73363657839604	-0.35950576266548107	8.346778724283299	0.3263962700327	1.54320687671521	2.10683449198268	-0.9161736791655649	7.909855036537322e-09	0.746737419190657	0.13486575844750998	0.044933986979112994	0.36799585952248404	0.9507380065190669	0.971925521036602	0.31246077478763395	0.9147387063520566
IFT52	4.914252204905299	5.15761095469058	-0.0190924691047631	-0.42921664491293793	-0.093773171075237	0.00953853988008088	10.4277463216812	-0.0648319466799196	-0.8473645011494381	-0.287388855389768	0.0276363309162497	9.684193813475721e-10	0.9488038513280909	0.40457913660631106	0.776092827517363	0.9781685313908441	0.992182688889342	0.9841830109296387	0.9203316460287169	0.9984315844374175
NDRG3	4.54585200274875	4.3650620312644905	0.12977350895235798	0.247226947955731	0.170393268894246	-0.05911732717561	10.5921683730148	0.528838322119414	0.5414227964188	0.602251440253977	-0.18724832809433603	6.31397406534547e-11	0.601403589434404	0.592825781905382	0.552223396195538	0.8529194993353639	0.9015132268918805	0.9895644448691642	0.8128662678404666	0.9860327452342275
C20orf24	6.2526640342238995	6.52768231588338	0.202060630709605	-0.23745558323894397	-0.3289621789882	0.0343424523176199	12.9938288090133	0.691902789889731	-0.44977241628534104	-0.970510393692237	0.0945469855174632	4.43018400532872e-09	0.495604401625923	0.6566025154002328	0.34146163524287393	0.9254136806030681	0.8653123647362007	0.9895644448691642	0.6832835254200642	0.9933465661849018
NFATC2	4.8761426694060095	4.8160263300701605	0.205348711127925	-0.598137194194691	0.52985334720752	0.337542708874096	6.02657544211982	0.429882771051742	-0.7226690633844342	0.982237948204736	0.5791388928033521	9.008994284663631e-06	0.670924153225121	0.47634633452935704	0.335331806804031	0.5675563402802339	0.9263599764788655	0.9865583406584807	0.6796322691895605	0.9483306590775558
STK4	4.543837632113481	4.8152636489834295	-0.575048981053771	-0.333823185147015	0.164162795640229	-0.0165832761533324	7.48945750527038	-1.39209689635412	-0.46309180700783	0.36927258867222795	-0.0327239638068436	5.9537360802492595e-08	0.17568723614657303	0.647151525821276	0.7149149899861801	0.974144639417129	0.6831268077178172	0.9895644448691642	0.8929932392742529	0.9984315844374175
ADNP	4.61463897375265	4.30554514759881	0.45344630427363997	-0.004050126785754229	0.624532565172996	-0.120449194665384	9.030541254380609	1.7295419890763	-0.00885942285563751	2.02868914526388	-0.36863842615188397	1.17331745704091e-08	0.0957282106842349	0.9930005053058921	0.0529256261725094	0.7155178438593709	0.6165178480965439	0.9997299144638371	0.3309305636500862	0.973031864774006
PFDN4	6.43339968107064	6.7388066978555	0.0553337104017618	-0.35551472990366706	0.0574373410896885	-0.0707784305642079	16.0090485839322	0.27660570122557104	-1.01212502643636	0.24926480568085	-0.29212438982921196	1.65194142995816e-10	0.7845339044126959	0.321941506964377	0.8053568486850591	0.772867107711865	0.9607846682982223	0.9743936315784005	0.9317772405485941	0.9803846260995319
CSTF1	4.12388624598776	5.21355696356546	-0.0676187139343607	-1.16235053406364	-0.41890743971174893	-0.0677824942069231	8.52590483356904	-0.17908755177565	-1.65775215930233	-0.9746554586500942	-0.139624255243729	5.2520182315912705e-09	0.859257243793803	0.109386267035417	0.33871272936303304	0.8900328443299721	0.9778774965922915	0.9679748980272515	0.6814976768301478	0.990971497489843
RAE1	5.027246083342731	4.650871052896309	0.17733033628421802	0.5173367918190771	0.20090329551592997	-0.437621556663902	13.348345315855902	0.938942437324566	1.6021181050183502	0.958685902376359	-1.9683348829065501	6.36998955204881e-11	0.35690913070624797	0.122108442386785	0.347140829892089	0.0609630391648675	0.804257948284906	0.971925521036602	0.6884866769951622	0.7458396523671418
TPD52L2	6.24366321623534	6.14187365132845	0.23034930117767602	0.48714722787943104	-0.216497636160537	-0.269788936413688	12.8961696121419	0.863720629949547	1.0357196893993499	-0.7038879026084108	-0.827751984981379	1.6103534555401098e-09	0.39566907673784896	0.31022372409843607	0.487850730491012	0.416088762456012	0.8277403147080883	0.9743936315784005	0.7754911737655701	0.922480053915725
DNAJC5	4.2226079286246	3.86728388136576	0.43941297698056603	0.243089745374971	0.22389882138504502	0.222132841949766	6.916214132312209	1.38444194303722	0.421871612399776	0.603908632939182	0.5579864308155	8.98399245070034e-07	0.178245063548441	0.676586853929141	0.55118283786683	0.5816534907303891	0.6848932624220139	0.9895644448691642	0.8126058469731345	0.9511735485718964
NELFCD	5.522778289569679	5.33605915841058	0.384709664556966	0.00666088570000812	-0.0363823559492093	0.479732552930827	13.9104917500946	1.76393515208211	0.0166560100276281	-0.142637104506193	1.78889359252961	8.65612028862843e-12	0.0896346042006458	0.9868382556001	0.8876828582548579	0.0854402599425077	0.6039723028137297	0.9997299144638371	0.9641606497308574	0.7730420298435988
CTSZ	7.0450546861489105	7.2290410052868	-0.208853714717331	0.474974267775659	-0.0044346282683274205	-0.541481363673734	12.700185367467402	-0.637688252063258	0.8203074612109059	-0.0117501417616969	-1.32183552500042	2.61004776611379e-11	0.529282267515959	0.419526221196725	0.9907148375645051	0.197818645954061	0.8758149711322015	0.9841830109296387	0.996284538136377	0.8451133913371767
PRPF6	6.39213516046338	6.18179290196788	-0.146771965260715	0.45044549505360104	-0.18081955487954002	-0.148386969400829	17.6892729446954	-0.7418830934183641	1.3285406773556498	-0.8255001558697209	-0.634799183558168	1.07174703876248e-13	0.464934906091723	0.19603296941128798	0.41680126843451	0.531458468198681	0.8567066358443448	0.9739900672373903	0.7325738132504985	0.9403848944701184
PRELID3B	5.456900296768531	5.63906057847206	-0.201115026141917	0.0563022874404278	-0.027462137940044	-0.129375685036431	10.4677975883797	-0.6074960242685129	0.093801740993432	-0.0739348419803726	-0.31183223320854103	2.2281714209710898e-07	0.553766007105625	0.9260011899984839	0.94219826482038	0.757835338256053	0.8869053539303219	0.9975644714651184	0.9820138288522412	0.9789739022619963
MTG2	4.02346996197278	3.4336174410729803	-0.0114088043332988	1.12106960800828	-0.289498549356776	-0.160743139540042	8.561511611893058	-0.0515058773797884	2.87834873721906	-1.16403576064195	-0.6167683311072839	5.93715910727023e-08	0.959327488107708	0.00811577016632573	0.255490952587325	0.543221174942649	0.9939142270936414	0.8405068282574838	0.6095446624141154	0.9433196386196337
PSMA7	8.74367156582142	9.16006996042166	0.0543862232537132	0.17108360685367402	-0.690086870491518	0.0121951298201433	24.3421008027391	0.318512130635476	0.5452346834828989	-3.39081040169523	0.0569215650754098	5.47202867444679e-14	0.7529009491388671	0.590702470714232	0.0024565596879708	0.9550942474282779	0.9531665201807262	0.9895644448691642	0.10507972525198918	0.9962653088143653
SLCO4A1	2.47599334444567	3.1574868165383	-0.553765054926598	-0.0220130874523768	-0.8333939467253879	-0.5949095353242221	3.3290718718573302	-0.967751819768568	-0.022085418812941	-1.3087050074260802	-0.8872715523586221	0.004514118122846	0.342133586594359	0.982550389896335	0.202195605407238	0.383713268698295	0.7968531649095733	0.9997299144638371	0.5518181894985063	0.9164023080349626
MRGBP	3.1959129166578704	4.418435834671371	0.35189830847022896	-1.12962136232593	-0.485512767641344	-0.701014287882432	6.64340753632449	0.8906094891379909	-1.5171921930066499	-1.04380783320602	-1.36498645752424	4.10162529270877e-05	0.38628803147557794	0.14178046931899402	0.315455511406753	0.183954723412588	0.8230141073472534	0.971925521036602	0.6641783015372523	0.8408072381240156
TCFL5	2.7761036757254796	1.9616734074545101	0.0595577691170245	-0.0026326318535436397	1.18794295488289	-0.0659874546900196	2.34873299091894	0.11537174375136999	-0.0028359664828273602	2.08754035366755	-0.0984073268143584	0.0267156354036987	0.909036911006429	0.9977588771169642	0.0467828494905935	0.9223636206841801	0.988423470977753	0.9997299144638371	0.318414370336695	0.9929129897066236
DIDO1	4.9473620931463795	5.022032902036661	-0.35934952539317205	-0.0797204968957634	-0.22658370160604	0.429728663595215	11.715223626538801	-1.33028823290475	-0.16340197285687302	-0.764921696057328	1.30339475609497	7.12426852913475e-12	0.194974820730734	0.871465462030794	0.451205798002137	0.20386434807083897	0.700476358035111	0.9946724839724358	0.7542188574125028	0.8488753315207272
GID8	5.1456091706792995	5.260087210712331	-0.0341707977855436	0.21236107612487196	-0.34481569274601	-0.0782340656219022	10.1601664361137	-0.10909250048124099	0.36219459750341604	-0.9613679327717121	-0.197910084792816	1.52126004963207e-10	0.91396674221653	0.720134007212938	0.345223386467386	0.8446546520159541	0.9896097055966047	0.9940208819860523	0.6863288372344425	0.9840605155534813
BIRC7	2.5742974792665803	2.8511238554626805	0.0668486873940726	-0.622811699224781	-0.0629823174302157	0.0614803342075753	3.0045608372587598	0.134094661664863	-0.7235582698449379	-0.11700117124994501	0.107463176798744	0.00831779894733764	0.894448159925715	0.47644000290787897	0.907842158714395	0.915354593722188	0.9866065774890606	0.9865583406584807	0.9713312895099833	0.992750395552142
NKAIN4	2.83711722948695	2.51982259740183	-0.0968847565166437	-1.09646308328046	0.671436521769744	1.4602020051797602	4.01111455319795	-0.258144445752367	-1.74954719027507	1.6703936399351498	3.4338288070986898	0.000890889738745673	0.798350739684923	0.0925028339564703	0.106957815495426	0.0021915109358089397	0.9655931610274137	0.938454236215709	0.4335488283939488	0.5111456562426369
ARFGAP1	4.95292534050129	4.5954503613484	-0.0811070088113736	0.39643493808994396	0.0343264559571948	0.39271468693619105	9.71878772716079	-0.279663382353507	0.743103848870127	0.105790056810665	1.0948989060559302	3.82683914456813e-10	0.7819486040446791	0.464080915120866	0.916560909020012	0.283600477932269	0.9602433488754126	0.9865583406584807	0.9734804136448133	0.8857382118088878
GMEB2	2.73323869248443	3.33489150126769	-0.346908638431763	-1.09458657247134	0.0901842602707341	0.16766747463254097	4.67944175344524	-0.846735504601818	-1.6035730166066298	0.20600599427789698	0.36270204848598203	0.000213600364348043	0.40523634528752	0.12178350469562299	0.838474551071167	0.720142396387399	0.8321420636533405	0.971925521036602	0.9455792677821703	0.9731187096697337
C20orf27	4.95930193996566	4.78406763769532	0.58024760924749	0.513771058462447	-0.36805978943243706	-0.14581756727573097	8.22458694527508	1.79133329782278	0.8557510548404419	-0.961161841721546	-0.360005491685088	7.77551712093982e-08	0.0850095664553693	0.39995929148192205	0.34533558189845504	0.7217988544334359	0.5970251519484051	0.9841830109296387	0.6863288372344425	0.9731187096697337
CDC25B	6.5253252186370805	5.6828279970955	0.6983995862730749	0.47638155084421396	0.442076492959485	0.352467252029815	10.2994754470505	2.16299407734598	0.7832387812489051	1.17666502053756	0.8443128339757909	1.1427703883024998e-10	0.0399182186033992	0.440563539654207	0.24998995948735997	0.406196635667821	0.5120588068006211	0.9842908983664675	0.6036331264989901	0.9212864972130778
RNF24	3.21974359756299	2.0615319941731998	0.28367212343849796	0.41334031454091497	0.9049948320598	0.449641542283258	3.34467799305869	0.7490975510772849	0.6028698115078349	2.15016696276957	0.940220028807233	0.00399311265101836	0.463626937874412	0.551925873654385	0.0482313062661926	0.356256654381412	0.8567066358443448	0.9895644448691642	0.32162930447270915	0.9115148393893024
ARFRP1	5.5358600085349705	5.634881917976671	-0.0785188783208271	0.0488404474285584	-0.10906810333780699	0.0515588536706669	16.5670828747665	-0.38146612625127	0.132040672908048	-0.467634214955611	0.202077476789225	6.33090049025834e-13	0.7063765797389591	0.895971920796016	0.6444555500815129	0.841431147890987	0.9378795330100751	0.9955517965762777	0.8575444608400699	0.9840605155534813
NDUFAF5	3.35450835322855	2.13835946970312	0.198525355551952	0.6441446995846221	0.859617708891928	0.381395308771431	3.95838928769111	0.599650086120131	1.08816402029131	2.3442011754566097	0.914530057675346	0.000521043686898088	0.5539298237060529	0.28650718207687	0.0269834824896462	0.368842324098389	0.8869053539303219	0.9743936315784005	0.2504665829789346	0.9147387063520566
TRIB3	4.923828104568151	5.462217479918981	-0.221888979275381	-0.196666886165707	-1.0601357314003998	0.491780447153451	10.1679768416204	-0.6712022806050619	-0.317329152403274	-2.83345105497607	1.20173439930672	1.49695898671585e-10	0.508011481529615	0.7535281853259929	0.00878320987553358	0.24029859149780702	0.8685269842833832	0.9940208819860523	0.16226124737592879	0.8697830697344288
CSNK2A1	5.672375714012739	5.01787424974155	0.278263819766138	0.10620685885518301	0.562645464614053	0.5799237109435821	16.9421155261733	1.56045175576009	0.32204718340732297	2.78107998504923	2.54001358587571	1.44428761416766e-15	0.13074394690039598	0.7499920843654759	0.00994428440995589	0.0174022945163605	0.6447713192609322	0.9940208819860523	0.16865269237749334	0.6352035361760995
CDS2	5.35625095249782	5.733928960707741	-0.0918524867337427	-0.194413383820276	-0.539513602123058	0.28231717993083505	13.9934662589221	-0.36752968370221795	-0.416777341603614	-1.8964778508165903	0.896487281434619	1.29428991820005e-13	0.7161988386852699	0.6802622289148129	0.0690603980542747	0.378218515018556	0.940681805679372	0.9895644448691642	0.3635094032644062	0.9147387063520566
HM13	6.64291790394014	6.39556220616156	-0.11487893920610001	0.263066043726203	-0.111214638826904	0.34306625276363595	14.199418164753899	-0.437431509671366	0.5752026172438061	-0.377608353049457	1.08459196795813	5.06242179195279e-10	0.6654204518798821	0.570218716091037	0.708787366177365	0.28855016574406	0.9250478618870265	0.9895644448691642	0.8903822022360521	0.889005963436411
SEC23B	4.3543360911889	4.6584978914886905	-0.5694249006416711	-0.166999846629732	-0.18466817800021498	0.154379585754568	10.7295841419125	-2.06333322567826	-0.34121590185281997	-0.6174827751987441	0.46124091080574997	4.7962189971641e-11	0.0491981079663286	0.7356832499120709	0.542287130185895	0.6484612440702221	0.5288162331891582	0.9940208819860523	0.8084791733202402	0.9648107574125961
CCM2L	4.30007265621977	3.89114028979939	0.0969484427171683	0.72390530631027	0.210505863007441	-0.684801045721011	8.659952340473861	0.35727176049921794	1.4524989045688101	0.679850946400308	-1.96166666888623	3.87657759537495e-09	0.723772078939629	0.158325498117447	0.502607637062627	0.0605911860241719	0.9437981274588035	0.971925521036602	0.7848072049633226	0.7448291023207372
PLCB4	4.51005316833012	4.1766226453440805	-0.528757933415179	0.5813141832487879	0.696463843573111	-0.27591042874904803	6.25577529715515	-1.5932314505268501	1.05714169410389	1.9212697278253201	-0.708265737752013	2.0766536841857898e-05	0.124655519134624	0.301393323144517	0.0670738455578913	0.48600772959769895	0.6447713192609322	0.9743936315784005	0.35980622133285606	0.9301231905276661
MYL9	4.956586920330889	5.22697946898463	0.5896238673967479	0.7241451775714399	-1.8307902565385699	-0.7409978803042959	7.37048079605726	2.08406709948544	1.34289080688932	-5.6144006172886805	-2.2624790054666604	1.59762418607197e-05	0.0486339976939891	0.192607329001933	1.13945505187025e-05	0.0338054197815303	0.5288162331891582	0.9739900672373903	0.021611664150472408	0.6924698180962766
HCK	2.5386087320637003	3.3382920253213597	-1.3848878632356298	0.133141195949463	-0.6375543655318521	-0.509187386706059	3.20591798266303	-2.1636751441138102	0.12575534248719	-0.937673974556987	-0.7056620945358101	0.00469908748333579	0.0399645002971492	0.900923664957285	0.35710235917442895	0.487144382706261	0.5120588068006211	0.9955517965762777	0.6968659797708244	0.9301231905276661
TM9SF4	4.50810670268121	4.772800660780599	-0.0063178203074425	-0.5216883162940971	-0.0659200472364626	0.22058667331839601	9.24693641650714	-0.0203244469073535	-0.9427374015013051	-0.18879794399474398	0.589521837737725	2.4844137793232404e-08	0.983947070209247	0.354494390975016	0.8517738613285141	0.560654350938593	0.9966011936655876	0.9789319336798598	0.9514317375263536	0.9476082747187269
CRNKL1	4.500448703579639	4.2043214216603	-0.0521344877884612	0.6585878200363311	0.154415266628938	-0.5553003439044849	8.60261790734312	-0.18217371553032602	1.31776748693147	0.48229065970778995	-1.60864057751589	5.2670185024979e-08	0.856863125311271	0.199186113106068	0.633635994280808	0.120183444704265	0.9768686000843783	0.9739900672373903	0.8527202626589176	0.8121388564755296
POFUT1	3.7745647824175204	3.13352145000374	0.465396030358579	0.5921419232555961	0.12722370661330498	-0.0332168520598111	4.67137434647563	1.17941645504179	0.828172105209111	0.27957718221729	-0.06681892065733701	0.000229576395876186	0.25145182548158196	0.41517382021238	0.782440089245312	0.9472435410620551	0.7412011061210393	0.9841830109296387	0.9235112716475466	0.9950206435473504
SAMHD1	4.448558040647179	4.43733371857458	-0.6016551161778181	0.342234132929647	0.116313925814517	-0.11082094377596902	6.137251567363241	-1.3477227647869199	0.441717946671033	0.236447904476257	-0.203947079695063	7.535328874277099e-06	0.19112750356379396	0.662348072240147	0.8151726652034491	0.8399850236011921	0.6985584847901486	0.9895644448691642	0.9360913148350405	0.9840605155534813
KIF3B	4.12376899229659	3.9536994239786	-0.106199242950013	-0.241212931720067	0.328351268009055	0.429394734758439	7.230272470587679	-0.31662728948473995	-0.41211495262814	0.877520590762952	1.04814035685664	1.63058876573262e-06	0.754462268444833	0.683643700558026	0.39000004539909705	0.30423149516062703	0.954048613349785	0.9900565739181443	0.718033876446287	0.8957837711608797
NOP56	5.97420293255232	6.50329097470232	-0.23369324980056602	-0.355472999727497	0.062363582113002	0.60358150813541	9.26827381997367	-0.7337967167018621	-0.630693448346435	0.158960983856861	1.5009924887023798	7.782767910655349e-08	0.470257645991992	0.534239249223416	0.875035703158407	0.14670842910684098	0.85919099021321	0.9895644448691642	0.9608057919424682	0.8208595702055138
MANBAL	5.25263320311196	5.78327658262172	0.00784966296711692	-0.268546134493034	-0.6731839251760671	0.11801214382407302	15.2481486850781	0.0347649553549224	-0.6493207128192661	-2.57423862809445	0.425706652469868	3.38708444807108e-11	0.972561755052343	0.52184774995307	0.0168415504549518	0.673835442438382	0.9950279741830794	0.9895644448691642	0.210552138874733	0.9683692562033848
IDH3B	6.2911283279743095	6.788176922512269	0.385762516093732	-0.24096539169968198	-0.620077654816522	-0.313419798528606	24.037758387775	2.31190963338128	-0.7555270129658531	-3.14262725703009	-1.4351024786009698	2.71573559530987e-13	0.033664519036011004	0.45690019654640995	0.00643946479605024	0.16363768571741902	0.4992737986197215	0.9865583406584807	0.14715082204628863	0.828346617487237
MAPRE1	6.072976160928401	6.4273719029948495	0.0844371023287189	-0.41909635321715993	-0.502113513094034	0.539662093268106	16.940884948092698	0.39311926346837295	-1.07525053720206	-2.00404595953371	2.0580431736619897	5.18094801503669e-13	0.697439595802257	0.292189835136477	0.0555901059395758	0.0500513379932701	0.93379580952701	0.9743936315784005	0.33820960065884104	0.7218230749796132
JAG1	5.5446152493598095	5.15517050019247	-0.3798946003737871	0.27015908427865803	0.40799042618239595	0.31031033494042	13.500489383910802	-1.57663570951648	0.634113541864448	1.5657554839958399	1.04812877875374	2.94943101325283e-13	0.126970329867441	0.531546683983508	0.12949725521421498	0.30422535395178696	0.6447713192609322	0.9895644448691642	0.4676200238634851	0.8957837711608797
CDK5RAP1	3.9643516717763596	4.61145856175071	-0.337368161127162	-0.39788541357095897	-0.549098056294458	-0.0965195444427122	7.53303859021762	-0.8840077969857221	-0.5788841509432161	-1.28605984349577	-0.20393417909908398	4.80994974246652e-06	0.38929572817094	0.5677479892098609	0.21863524768780898	0.840009063924702	0.823612125797436	0.9895644448691642	0.5710509797308392	0.9840605155534813
SNTA1	2.8026826538576204	4.36086218567672	-0.941626260928895	-1.77931676755767	-0.204638475749125	0.0962978228601215	5.498318275421459	-2.03476132283765	-2.27466619277807	-0.40600263784438	0.183477825642007	3.71013961456416e-05	0.0524419637111658	0.0318341523854287	0.688152743487316	0.8560008065953709	0.5288162331891582	0.9083224298288869	0.8797038473643577	0.9864384364749641
TTI1	3.19933737717915	3.2339797716996603	-0.22579046092041802	-0.430668014866252	-0.233915166756344	0.7382388280061519	6.445113251534161	-0.7123843672998349	-0.747518677257784	-0.675268808015033	1.89319387932228	7.88821083341817e-07	0.48257125641518706	0.46145829131299704	0.505466627929978	0.06951305410974201	0.8636015625217822	0.9865583406584807	0.7859284363769844	0.7640386038924827
RPRD1B	4.00274305348556	3.8190597023497497	-0.49845697547962897	-0.307628593180261	1.09579984699651	0.458913484850634	6.10220019540521	-1.3841081430479198	-0.528520965741934	2.73728006039607	1.06150607020602	8.72197191055738e-06	0.17862594049811398	0.6019179318722819	0.0111572048912293	0.29908766262062897	0.6848932624220139	0.9895644448691642	0.17832723548060314	0.8945619825145082
PXMP4	3.73519205356925	3.22412478761695	0.6007578436648321	0.21653167469019297	0.391766670037836	-0.144617269677378	4.919200214770661	1.58538557889021	0.316798572953875	0.8878138126784579	-0.300892075168888	8.50068767991384e-05	0.12570959636216	0.753928205108851	0.383208717354298	0.765890087551797	0.6447713192609322	0.9940208819860523	0.7144356493269842	0.9800716004279374
CHMP4B	7.018985882542959	7.539373334881611	0.0134037692826116	-0.44255993523387105	-0.285898737806505	-0.00888789886993227	20.6178988991264	0.0619627033721647	-1.12538797889298	-1.14455920808329	-0.0325316915394643	2.26865426924491e-14	0.951121459927366	0.270735792745877	0.264252106549647	0.97429741123793	0.9922159847457246	0.9743936315784005	0.6170736553862552	0.9984315844374175
CST3	10.287333949437	10.4680836192262	0.20819941682704698	0.28617782124284596	-0.44220653896202206	-0.67054469984087	22.586434574018398	0.8083225772588879	0.625261777550417	-1.50774849008381	-2.1245930161312803	2.07364334670058e-16	0.426333373350716	0.5374058563736679	0.14389828626421802	0.0437552255608814	0.8393899288462194	0.9895644448691642	0.4901188528229538	0.7171635100679621
ACTR5	2.8747185315704704	3.7902532630510404	-0.23741655569575398	-1.18140125703789	-0.41762900109298295	0.552783387636697	6.634525642234401	-0.6808573294055059	-1.89847400267405	-1.0615274459834798	1.30527819051114	3.0296165579669e-06	0.502391624634657	0.0688099258304718	0.299295020262218	0.203298316279958	0.8685269842833832	0.932522882661496	0.6506850969628013	0.8488753315207272
WFDC2	4.099966393537439	6.759681370914019	0.245160407882855	-1.9613851922581598	-1.39249815822696	-0.233193129249549	4.50867931269631	0.42694423998580894	-1.5792713297326002	-1.73947922569288	-0.291850973116125	0.00048396545056728497	0.673333710643072	0.12764778975728097	0.0951078049888481	0.773030457707717	0.9267703951521722	0.971925521036602	0.4158036337263537	0.9803846260995319
AHCY	4.41253821292597	4.0804291183564905	1.0711674916214	-0.0493353887071572	-0.301080607478106	0.490501039197225	6.47954323907328	2.9322058032048397	-0.0690463339610846	-0.685358341713312	1.00922972769076	7.229492614477759e-07	0.00693394049806857	0.9454810358886859	0.49918334759121097	0.322165128449023	0.35834334654835226	0.9980747621245531	0.7826125148807982	0.9014360499304243
PPP1R16B	4.4647421187524	3.1919273348574597	0.582155123263801	1.3007332905000202	0.43893773129207203	-0.448878044279325	4.52206873713566	1.5308373937601598	1.96113307077878	1.04350221035312	-0.9901362180847241	0.000250001292862168	0.13854789802394799	0.0615661340674722	0.30704864887457106	0.33219577391775107	0.6518312639169891	0.932522882661496	0.6579200949336507	0.9027544205540788
DHX35	2.72738362513749	1.4111173380173898	-0.400979906711524	0.8329119036383471	1.22533197289514	0.181124055417326	2.0494630964622	-0.930939763759688	1.22708178530159	2.8256320766381	0.37655345712599897	0.0544047999473596	0.360508865632326	0.23131878473665	0.00903609653899988	0.709777630975095	0.806805098018823	0.9743936315784005	0.16287998462321696	0.9720190484518709
DNTTIP1	5.1052372972554805	5.3927448499082	-0.0498452500417424	0.15496650521723002	-0.524432876946331	-0.150635537477986	14.235303265051801	-0.21764575145651002	0.366787984967298	-1.99727965838229	-0.5282750849136489	9.00423332275212e-10	0.830125216343092	0.7168008181720509	0.0609689480416202	0.6018403722797739	0.9729358454899025	0.9940208819860523	0.34909932043350383	0.9570910336142856
MAP1LC3A	6.8901224292131	6.81914359630878	0.357208626570355	-0.0502544517844064	0.0446207584579968	-0.38057833686473896	13.0375715040097	1.3152024966528402	-0.108855159158985	0.146658036102185	-1.17968277669967	1.37410594420639e-10	0.20072571947662599	0.9142204307159829	0.884616030256014	0.24988604516678303	0.7034129901350088	0.9971083478577617	0.9639492825195759	0.8757940234056024
PIGU	3.91918923122473	5.20175071108167	0.19557460081866399	-0.891070028499202	-1.00262765021028	-0.27824203524001	7.94318526322254	0.536782327649993	-1.30411736813855	-2.2769429776892998	-0.6143357233126949	1.7567574899734e-07	0.595988653366798	0.20363118728630103	0.0312716481104331	0.5445230577400879	0.9003535558059035	0.9739900672373903	0.26828516567543803	0.9437470918019912
ACOT8	4.635351242312169	4.3910937761978195	0.24028534315256397	0.27716465261358303	-0.134144806286462	-0.00278345302693684	7.81334511814642	0.734388049322813	0.47639952287528203	-0.36161576471973206	-0.00705365342048856	1.55014309441009e-07	0.46936456616026	0.6377742216128629	0.7205718168381641	0.994426515755603	0.8586835422050099	0.9895644448691642	0.8946857818167889	0.9999026960966642
APMAP	5.588686040231369	5.886548767574941	0.235918315775472	-0.024241361664142005	-0.617167112810864	0.16415020775347303	13.9042453364287	0.9381578150982339	-0.0502992843471216	-2.0943056604538404	0.507641314556058	1.4998378514206103e-13	0.35679729340661	0.960268326917393	0.0461269876850842	0.6159844000604189	0.804257948284906	0.9992143041598678	0.3150811043554971	0.9608475865929851
ZNF516	3.1682099696571098	2.47687316644083	0.39286802785754904	0.216952727229965	0.385023341569792	0.5571394855524671	3.6163194929249602	0.988733318904705	0.302644456707047	0.837609136151112	1.13782696056029	0.00166457437603836	0.332047708671799	0.7645696614221931	0.409982918302769	0.265684397198906	0.7898626514809934	0.9946724839724358	0.7278491960480675	0.8807574912725361
ADNP2	3.2989524703018795	2.7753189270611203	-0.0470524692937881	0.22540212900336604	0.959951231362197	0.0501389793304428	5.0832428350543495	-0.153267375726309	0.434884112634186	2.7529992965627796	0.13265942661391497	4.60183408840231e-05	0.8793847504336201	0.667314385325818	0.0106765290613609	0.89552583921892	0.9824679138973957	0.9895644448691642	0.1763409299249449	0.9914470328155763
RBFA	5.048517230897559	5.271245346930679	0.159714152757958	-0.18042166415266503	-0.452066375423961	0.34811006576948206	17.0378008748985	0.9060342358474309	-0.563358899530771	-2.21402984437612	1.63276571795533	1.1655556274383702e-12	0.373279231004067	0.5780336900428871	0.0358109551337152	0.11495995300388198	0.8153392800050446	0.9895644448691642	0.2830083822400863	0.8026939968784738
USP14	5.919511191697151	6.13987833013854	-0.523822614348031	-0.00735941011146374	-0.0358562091000639	-0.0137566812879868	17.141352566513	-2.32545040564613	-0.018352540493284	-0.145709467091394	-0.0493839390007517	1.09169862127961e-15	0.0281179826885644	0.9854977277045609	0.8852745398500359	0.9609907472954421	0.48535940584025145	0.9997299144638371	0.9640999821147938	0.997346007687386
VAPA	7.55723910789212	8.00606910860593	-0.11695891737034698	-0.312835228078543	-0.255674153191261	0.0705146078798017	22.5311829485564	-0.615229250232166	-0.937686671226148	-1.16114305439544	0.302068970530345	2.6713457599162698e-15	0.543985267866581	0.35751384419800497	0.256605501263122	0.7652014780677131	0.8833358139465308	0.9792791164507668	0.610419160439064	0.9800716004279374
METTL4	4.03622227274005	4.348970126592549	-0.43487534329653704	-0.4213042546397321	0.187718820256671	-0.0881516056312605	6.75613247817027	-1.07652041467326	-0.616092569076683	0.427900570551105	-0.184278738076094	1.65268857655158e-06	0.292035173981988	0.543190457890946	0.672456858374108	0.8552300495171999	0.7640267778900256	0.9895644448691642	0.8733152965831008	0.986198005535
LPIN2	5.03314501219472	4.111480093505381	0.119876068759242	0.5013451884000301	0.562160165523985	0.0358605920731114	6.415127260032281	0.319313628345161	0.800008781012428	1.42958301857191	0.08421846363516601	2.21456449614902e-06	0.7520633732685071	0.431189658830492	0.16505063445147197	0.933561241228143	0.9531278988774552	0.9842908983664675	0.5120709433090924	0.9939990968494571
SMCHD1	5.56874302347791	4.95324457396595	-0.4456932774337679	0.607217182584952	0.449767443795661	-0.36859926761015505	6.95287402023066	-1.3386702585532	1.14965257619502	1.33395096841497	-1.01011434703718	3.40690621742382e-05	0.19390452669319	0.262337157316205	0.19550392532533803	0.323293567158777	0.6994084037301116	0.9743936315784005	0.5459951487253032	0.9014360499304243
MYL12A	10.1930791570549	10.581164472615	-0.112742881271405	0.12453632183636398	-0.725204438026035	-0.395837453120647	31.0322157287977	-0.5960424614100229	0.37428737101843	-3.4125844450396903	-1.7543282218887701	1.2901820055427199e-18	0.556439092264354	0.711361675654514	0.00218769463194041	0.0919799562836024	0.8869053539303219	0.9940208819860523	0.10038695528823334	0.7793172320136894
CEP76	2.6788841338053198	1.8648898795310802	-0.42048632179935796	0.6759878692883511	0.252944499921425	0.504376229227052	2.7849793022345697	-0.967719470100016	0.8968506362214491	0.552448573747254	0.9712989427761399	0.00985307834498278	0.34210077140010303	0.37802817144914896	0.585359532378067	0.340349440365453	0.7968531649095733	0.9841830109296387	0.8270910700847285	0.9067538328512076
CEP192	3.2350793839138596	2.8594430585490205	-0.20552560605814302	-0.0038681610038396705	0.8783815399404571	0.136877167733623	3.93910320029244	-0.494715987697833	-0.00567265195529916	1.9622339863551999	0.282618158426185	0.000986133525927443	0.625177155415411	0.995520792857241	0.0611031723158133	0.7799618631423871	0.9105463019554378	0.9997299144638371	0.34924866948968125	0.9816374698695384
RNMT	5.87525575046053	5.945111110330981	-0.5216364609821261	-0.43098236087964104	0.443795372779801	0.362311803110262	16.8533065875327	-2.31769937665459	-1.09277658147963	1.8404560475783998	1.3100238692583501	1.6376537619188e-15	0.0285995310058642	0.284514160983534	0.0771429248656048	0.20164462096794603	0.48535940584025145	0.9743936315784005	0.3806966543671217	0.8464372084733565
RNF125	4.1543950912123	3.57368643827019	0.19250180640945003	0.48690631210734203	0.345042335932429	-0.5572685074821889	5.50723186138466	0.5140100071672229	0.7768385220216858	0.8704943995852891	-1.30629182454792	1.96800815112428e-05	0.611683946206398	0.44458995711223404	0.39233085513186605	0.20374230494876702	0.9040212088089362	0.9847087800578481	0.7195474551983672	0.8488753315207272
ANKRD12	6.7464044032735995	6.65246634859406	-0.0849863201741488	0.11916270662885399	0.105281649233099	0.0446229608894719	20.2932739314558	-0.47091784161392597	0.380778449962414	0.513972883501333	0.20509997741077698	1.31367738496689e-14	0.641749598695359	0.706615339768243	0.6117649651264461	0.8392127036561149	0.9175476262372354	0.9940208819860523	0.8417874526902502	0.9840605155534813
POLI	3.4792122193105297	3.96015683917216	-0.27278719055169104	-0.5604776125969201	-0.521425543196957	0.146052245384311	6.7575713021569	-0.775098913623804	-0.8958501109419741	-1.3349495070155	0.357325238918344	1.54735097124319e-06	0.44532382714978797	0.378573621352825	0.193503719960031	0.7238128124342579	0.8502995223094945	0.9841830109296387	0.5446629565038715	0.9731187096697337
MIB1	4.17297510887133	4.09592713879252	-0.5708453938617579	0.493267706723575	0.732651159072439	-0.565014112860711	6.7294261790694705	-2.0126131085099996	1.03472601646457	2.3827493281573195	-1.67994628060949	1.6747144562892402e-05	0.0560152382095413	0.311602136877925	0.0258743816753338	0.10678442655471301	0.539300685976802	0.9743936315784005	0.24579762329246752	0.787561097986153
RBBP8	3.56869541334744	3.82491702227404	-0.9280588120859959	-0.690395395461978	0.5243094942311269	0.886806239243764	5.42505358144974	-2.13830324156811	-0.962783869772986	1.13996102296287	1.77799853685899	5.17040233523173e-05	0.0420583580114521	0.344739450249132	0.2647041391523	0.0876241546852733	0.5150880899222763	0.9789319336798598	0.617263227219093	0.7760022414929262
RIOK3	5.650173742720059	5.30375759768891	0.188292510419096	-0.27498230897181897	0.474483474570351	0.47095159534798803	11.588119789793199	0.710412788540674	-0.6012827728348289	1.6282655115831102	1.4997792337229499	1.36143091232293e-10	0.48378163272590796	0.5529563325806961	0.115611950589773	0.146201203026801	0.8636015625217822	0.9895644448691642	0.44872578366699073	0.8208595702055138
CSTF2	3.09476351141973	3.3396269152813303	-0.00191218585192618	-0.009861045605040029	-0.47780762112713004	-0.163819001984436	5.2014443363120995	-0.00526406115916465	-0.0152847667212537	-1.18570215580136	-0.38799772770171503	4.71807042466071e-05	0.99584047810838	0.9879246171307879	0.24669964044558898	0.701437333806151	0.9991631543473657	0.9997299144638371	0.5998807496305134	0.9720190484518709
PSMD10	4.80012268310128	4.6117533949659695	0.0537165222167866	0.0501643774938071	0.0152735795598355	0.0113398606908882	9.090859384732589	0.182506372664983	0.0993158632278894	0.0470366541949889	0.0328393835171246	1.11715379476844e-08	0.8566058384315608	0.92166464199582	0.962846490546096	0.974064249322088	0.9768469327470511	0.9975644714651184	0.9876333776969864	0.9984315844374175
ATG4A	3.42815042055129	3.1312374862003	0.24137731546993402	-0.17829079343593102	-0.26973784505092	0.7721487360216591	4.87114281648505	0.651347789842678	-0.268085246744034	-0.638242339321604	1.7491693905151	0.000135026336967339	0.520568319155883	0.790759703322984	0.528907647260651	0.0924375387635926	0.8734904978779885	0.9946724839724358	0.8001322620736353	0.7793172320136894
STS	2.63520482478825	3.53005050417282	-0.0812758097596117	-1.54270785346672	0.615734242585133	-0.755554393305628	3.8993867022931497	-0.14745760660968302	-1.52160263439149	0.989971552616048	-1.036002673748	0.000607451964894433	0.8839083911344409	0.140178862275121	0.331312231923255	0.309740954014226	0.9837532998640526	0.971925521036602	0.6765811104080905	0.8971209532064972
TBL1X	3.31895288538375	3.7795040709907997	-0.403746289375159	-0.6058951525141121	0.0544937114271291	0.23897546810551898	6.61633505644603	-1.19555410952341	-1.04089469599518	0.14451791867564198	0.5896955616845071	2.0533176644923803e-06	0.242676581472388	0.30757581586747496	0.886207233616654	0.560640317233561	0.7354619166859588	0.9743936315784005	0.9640999821147938	0.9476082747187269
PGRMC1	6.55266596026893	6.96408119271247	0.132666587540034	-0.16334614474189402	-0.39520030962170005	-0.473239987436947	21.546369147112998	0.7431077784550071	-0.5208537749263401	-1.9406632795847198	-2.20247087679551	2.7514638063006e-15	0.464219471443394	0.607048867559568	0.0635235598522607	0.0373889991196029	0.8567066358443448	0.9895644448691642	0.353668351819338	0.7149122203322761
POLA1	2.7719108761411295	2.10370406651818	-1.0950289835573002	0.295082709621905	0.6117853335546171	0.7097693762039541	3.5137823099624996	-2.7013340431929507	0.436865650673136	1.50597942319252	1.5270198770319598	0.00163782358605258	0.0119932350564595	0.6658156453123499	0.144126275609513	0.138830843868599	0.4026047638422098	0.9895644448691642	0.4901188528229538	0.8121476885426917
MID1	5.46697154248607	4.4087478395105	0.602777840828996	0.6614344619145971	1.2075684333681	0.193993449393583	7.78674329938234	1.9753760579178798	1.23508067306725	3.3758092130914505	0.5061217656279571	1.03817292042813e-07	0.0590612103429978	0.22807619526247896	0.00234839431806635	0.6171936078103281	0.5531823651879135	0.9743936315784005	0.10376232756499221	0.9608475865929851
NKAP	5.43355039879874	5.478068416326151	0.28659585282368394	0.00520891189611185	-0.13291597228344398	-0.211097956727453	12.2084385120202	1.09285618047367	0.0111353468710859	-0.44535102400952103	-0.66119434997565	1.67577204393707e-10	0.28472663088791805	0.9912005715116221	0.6597864238042329	0.514403973316081	0.7595451218132621	0.9997299144638371	0.8671023009681859	0.9364218093433446
NXT2	3.26665590034662	2.6605993960072203	0.0737658624054624	0.16547638430171202	0.332993872629532	0.6140472474552691	4.968649110601981	0.226556392738362	0.27714155696244896	0.909624061997063	1.48979781886768	3.65028556179121e-05	0.822540470949988	0.7838629839128879	0.371376528309455	0.148309368987529	0.971612057235921	0.9946724839724358	0.7066024762486414	0.823297862964917
ALG13	5.599213898727959	5.3888068092977095	0.0412063263300375	0.18263324736932798	0.0303022121328223	0.13255134066813598	12.9067916686897	0.19083590973554604	0.489445512642302	0.126331384736556	0.5270717790703571	1.5186753869184699e-09	0.850286627288458	0.629113844401984	0.9005616964885821	0.6033586131403249	0.9756263176590697	0.9895644448691642	0.9681080772756532	0.957374739617165
PRPS2	4.52225734453454	4.4701698852608605	0.36404159305467504	-0.286779998685837	-0.0345693908367952	0.20439015431237303	8.36980407269878	1.12490613109568	-0.47380377133327795	-0.0931962875386176	0.496836969674818	7.50247714780846e-09	0.27090679800662	0.639594410077508	0.9264620718081351	0.6234791195237801	0.7534016034494955	0.9895644448691642	0.9760357690406015	0.9628899563533909
MOSPD1	4.56611563515333	5.057812069926929	-0.8136791350910391	-0.32775626942572306	0.208702889340017	-0.266687905368113	10.2810678729626	-2.5356893608268196	-0.599684332337406	0.616289932987548	-0.6833143020787821	1.18663188265581e-10	0.0175745205771371	0.553907341247266	0.5430618715012021	0.5004527210421961	0.4464242057317416	0.9895644448691642	0.8086928786631017	0.9345067111654063
AMMECR1	2.92099152410518	2.34341742040333	-0.0694596694161163	-0.0882150083967688	0.630355037831484	0.524114452555127	3.43422630678494	-0.16200550663676502	-0.11585381267700899	1.3533705695832	0.9711117189471759	0.00200390196979585	0.872553963680447	0.9086585895288309	0.18758758625733699	0.340440892528176	0.9802871365321408	0.9962337069899516	0.5390774574768926	0.9067538328512076
CHRDL1	6.55580969812232	6.09974902101413	-0.336565408047258	0.261882550423459	0.8863481611378279	-0.0805179888758297	8.72322458917155	-0.8482096948338929	0.4062101698094249	2.07135930178969	-0.173644830816578	5.72258496946328e-08	0.40447361688293604	0.6881701535958711	0.0489282219436063	0.863619463663595	0.831753977199172	0.9918156468998243	0.3231088931111654	0.9872421558105793
WDR13	6.24684643085574	6.3091351186971405	0.282453980156924	-0.342723036052557	-0.33893562793780396	0.400064689725691	18.4822108912172	1.43583707453976	-0.967793719492326	-1.4920400105022902	1.66345747423033	6.985385960907599e-13	0.16306573929011098	0.3420995624465039	0.147836379994174	0.10859859176916101	0.6718614851960728	0.9775060176988679	0.4951190084714074	0.7924682906661454
SUV39H1	2.71323827740256	2.60131130565917	-0.167771021361666	0.0012618149435171802	-0.30762896546018204	0.257576696157807	3.8847822550275497	-0.40014267943283605	0.00167603787100927	-0.662543752939243	0.504026696082573	0.00174304992538192	0.6937600365731991	0.998675717717478	0.517328827656368	0.618540640368566	0.9315621494044843	0.9997299144638371	0.7933165420737728	0.9608475865929851
SRPX	5.72786254152393	5.4041814298727	0.0366204558718002	1.5979422807527301	-0.681872014412594	-1.63480538053071	6.42370212498979	0.081215960471086	2.07475370932151	-1.4126261538721103	-3.18189137845318	6.27138938595325e-06	0.9359393971226869	0.0490819181383245	0.171079161367679	0.00420300150915563	0.9914222356742	0.9091059037951977	0.5188864076354601	0.535058252720915
XIAP	5.43800044459648	5.73164098333505	-0.175009558904308	-0.32397174766142794	0.25425535426809	-0.23854690248554103	10.761994878416901	-0.5277605362279401	-0.5440221991371761	0.692549989370466	-0.569170369532742	4.49656147499103e-11	0.6021409776826451	0.591061403045708	0.49473167192313894	0.574125151845059	0.9015132268918805	0.9895644448691642	0.7803890679744981	0.950203852304852
STAG2	5.79309344450073	5.793473875133519	-0.6133547094908829	-0.20282315588931102	0.594609310950075	0.0996229641346516	13.8144840394235	-2.2807661447356202	-0.435853471673122	2.07689484278916	0.303877937928555	1.56720970209745e-07	0.0454700270710826	0.666623219146845	0.0740705229715447	0.764096789848948	0.5253342381516228	0.9895644448691642	0.37413340053980415	0.9800716004279374
ATP11C	4.791600856772869	5.00166951595722	0.28576495374731703	-0.397900119025201	0.488152881572443	-0.0525120393197066	7.66424678313522	0.7682666151903922	-0.599816672235124	1.12392822050217	-0.11173050686283302	1.7824216623368398e-07	0.44928279778866204	0.5538421665597629	0.27133709912688103	0.9119151709871559	0.8515719918112881	0.9895644448691642	0.6236751204034908	0.9925716888084879
CCDC22	3.90311352091993	3.93142175661569	-0.297499047841529	0.166901514254824	-0.373294130605641	0.287905743520935	6.63153068609288	-0.860315695738811	0.273827300620879	-0.9609331842193709	0.707807363804165	2.04569930897043e-06	0.397489474051315	0.7863955254918921	0.345439445519247	0.485546711442364	0.8278180364731599	0.9946724839724358	0.6864153815276812	0.9301231905276661
SYP	2.48099078240784	1.96931963068876	0.111607790786642	-0.17562402024789903	0.544530358585646	0.533025682866079	2.1274991647409203	0.196591144678025	-0.174892065250764	0.859091725530962	0.7715773376612779	0.0486070361317855	0.8458444557349001	0.8625204748918399	0.39929020206812704	0.44737163349915204	0.9742135263836122	0.9946724839724358	0.7230284775307594	0.9271035580439121
PLP2	7.130287970570429	7.279861659020719	0.272278658811266	0.13987702861437398	-0.341625969635507	-0.132387073435287	13.321414201100099	0.847188486099234	0.22996334943762897	-0.9067285759830691	-0.31625030630937	4.00079173301854e-13	0.40462126693977296	0.819919909994728	0.372877552288438	0.754337538536727	0.831753977199172	0.9946724839724358	0.7080504830706532	0.9786093466196938
BMX	5.55030586648059	5.23831972171839	0.813519259263936	0.77424602710305	0.32867534535991305	-1.1891433812157	11.1911810284352	3.03237083995395	1.5130143950364598	1.0242116880665402	-3.27480496328345	1.93626656173489e-11	0.0054398520844178	0.142337766628218	0.315170803662213	0.0029910732906507	0.3292846634078434	0.971925521036602	0.6641537611345054	0.5111456562426369
PLS3	6.63787202049121	6.89262390815974	-0.13234654886228	-0.0309106221963911	0.0802628023242174	-0.513758754539811	16.9842650614483	-0.550012832382761	-0.074196588046127	0.297343535211461	-1.74741936734756	1.9145386469894502e-13	0.5870443483813299	0.9414243879385109	0.768580862058215	0.0925130681047026	0.897488090265906	0.9980747621245531	0.9170109257939282	0.7793172320136894
NAA10	6.51040655456337	6.83364140704342	0.754227339610915	0.00816011619908568	-0.802094039410055	-0.0657697858553369	12.1790653451275	2.4553191889223998	0.0140192636783539	-2.13221356296218	-0.167417769229899	2.89135004472674e-10	0.0211331892534887	0.988921774181693	0.04266793123699399	0.8683645481542529	0.4561038134502146	0.9997299144638371	0.30806670837658123	0.9874559296007062
RENBP	4.07145844687544	4.296819892187	0.19380732065173897	-0.0380132387506949	0.0255440539791313	-0.6044659843426801	6.586205791491739	0.496050141277608	-0.0526437147325528	0.0568159069481659	-1.1924890603958	5.52255491137392e-07	0.6240265529432429	0.9584181850474979	0.955126231085109	0.24383956806536303	0.9098554993586297	0.9989443427538618	0.9860493324270819	0.8702512513934251
ELF4	3.6658815083362994	1.81158847967165	-0.353472913947073	1.37800038158745	1.3578348181675801	0.422721581591662	3.1794957364431804	-0.9867813157152081	2.26081328127768	3.5789376843447993	0.9913226639105609	0.0037904014852407795	0.332844512749418	0.0323698480246233	0.00138725521660284	0.33066474649802396	0.7898816536474542	0.9083224298288869	0.08514027423482942	0.9027544205540788
SMARCA1	5.29373204829318	5.12531521652942	-0.241643564643038	0.21814133169952699	0.28266480695454305	-0.20448674742671102	13.428576915157402	-1.13461558590313	0.622072579375174	1.21784715160358	-0.831998431584259	8.80685575178721e-11	0.26743583875476995	0.539709749281841	0.234870663573399	0.41378958623838	0.7508685197664855	0.9895644448691642	0.5893291736992015	0.9212864972130778
RBBP7	5.897837183021441	6.80515057385243	0.29888229789834997	-0.81015740716083	-0.795065446706918	0.13221624078139302	16.1273991267015	1.19341334802099	-1.6678823740794502	-2.67699741486852	0.40497002504190105	4.67185434947207e-15	0.243483828499232	0.107340454030077	0.0126935089872718	0.6888122898760611	0.7366892102860253	0.9667856440477015	0.1851054807697787	0.9717048479822055
SLC25A14	3.5986086009955605	4.06129530187954	0.428932725852243	-1.12457667014939	-0.18046846603205602	0.6586659706299971	9.349369308893948	1.7270928233298999	-2.48007675587037	-0.611054535103146	2.1355267418545902	2.23380865208942e-08	0.0960897911609687	0.0199363937354167	0.5466269117445061	0.0425381836602896	0.6181468758687528	0.9083224298288869	0.8103354293407011	0.7171635100679621
FMR1	3.8900984898172	3.9582520908170302	0.19323291776033102	-0.639169450773508	0.8386684332675161	-0.414628405836286	6.102603470235291	0.48964905467415204	-0.900858523221132	1.8812655632331001	-0.802092634758251	1.89060804036956e-06	0.628488236001174	0.375932783562176	0.0711789816163905	0.42977002650169105	0.9126132533775088	0.9841830109296387	0.3680221766444906	0.9232223696238036
PIM2	3.32430524250906	2.4476440918255298	-0.0366327644474122	0.345735918069177	0.438198760193352	0.619005221891985	4.611379895957019	-0.11161646515071001	0.580320787197314	1.2052701122868201	1.5156193610509199	9.37629502597497e-05	0.911984745985726	0.5666943716632491	0.238954593059291	0.14168009537601198	0.9891734528892301	0.9895644448691642	0.5930492479767485	0.8163642963944386
SCML2	2.63167766539112	2.47756865837557	0.111061968513976	-0.501298767362483	0.561661620762206	0.09253751707260001	3.5123559171215297	0.253284257024327	-0.6270675078179211	1.15879465236166	0.16392086375813097	0.00164377456289974	0.8020406000575151	0.5360831717487121	0.257072747982122	0.8710610683741379	0.9661237628016228	0.9895644448691642	0.610623056500083	0.9879105449978463
SLC35A2	4.71650369755629	5.66868470296849	-0.0199333022603327	-0.9509814789463871	-0.6311109961878261	0.23714750634306503	11.571458211986101	-0.0673972045138834	-1.7489032554002601	-1.85093167344503	0.64263150420699	4.18729744879731e-08	0.946984674441822	0.0924127784153235	0.0817473726435021	0.5261080801282589	0.992182688889342	0.938454236215709	0.38956662507665574	0.9390294317260814
PQBP1	6.00181850947453	5.63408041705302	0.5931924146193471	0.0933749893476382	0.11444427999958198	0.34049053218036895	13.2890206117749	2.37968337193567	0.19726093486691895	0.39360831043269395	1.04609295994496	4.2290346120466104e-13	0.0249503737653627	0.8451573571226451	0.6970796169917309	0.305146501234972	0.47008838898972666	0.9946724839724358	0.8849582821693326	0.8957837711608797
EMD	6.259691563899441	5.860196217746131	0.48697323680779503	-0.0480037512079332	-0.24422137890353401	-0.0680726152253704	10.2854152286106	1.9342193276781399	-0.112260101644292	-0.9065096123344409	-0.240864438302693	4.93610365830017e-07	0.0654579317979082	0.911594232777607	0.374109765398236	0.8118315009160649	0.5596628578964653	0.9963635154851671	0.7084987735450033	0.9831193040749956
TAZ	4.88360342864947	4.95628604824372	0.0219231430625202	-0.142537110663215	-0.17799950418139604	0.17780344171588197	13.337494677607	0.0987760571357739	-0.362288683573564	-0.710837366397595	0.66911353073758	9.668582395551569e-10	0.9221178353613461	0.720065218647397	0.483806722278356	0.509438262385432	0.9902945409046081	0.9940208819860523	0.7738378548893441	0.9350473683014326
PGK1	7.74591593468481	7.842300545816901	0.115794387402988	0.186774242285407	-0.484422149694844	0.0814977923290854	24.5446689684425	0.671487714414278	0.604368644293175	-2.4006360028736697	0.382094508060183	4.68484304870074e-16	0.5079974231203279	0.551055943241869	0.0240607781224466	0.7057121490314509	0.8685269842833832	0.9895644448691642	0.240877900233985	0.9720190484518709
MAGT1	4.96048913624562	5.54595734781569	-0.0124725222050853	-0.48002847406974897	-0.0789539141984403	-0.232963384443858	10.461510397609802	-0.0387856629941469	-0.805006650249663	-0.214284992677699	-0.562087968406064	8.21783148848499e-11	0.969357560362975	0.42811641823656393	0.8319965460414849	0.578870193464792	0.995015006186066	0.9842211257521276	0.9431706435720734	0.950203852304852
SMS	6.289263560747019	6.55057101353513	0.282494497248952	-0.36403545348565797	-0.15800800616674	0.0704818604836043	21.495745503821396	1.5571145604167398	-1.06582609676695	-0.7517081141244599	0.297110404102058	4.42299931962104e-18	0.131533424681801	0.296300190034685	0.458977683647466	0.768743033816001	0.6447713192609322	0.9743936315784005	0.759294064242532	0.9800716004279374
UBL4A	4.54523205453347	4.7997806199971	-0.422557828721052	0.163675697587168	-0.3750854221264529	-0.0856700620548761	12.612035854707	-1.7813139608862298	0.380480514145146	-1.42464743926207	-0.29269310569682694	1.3808185978437198e-12	0.0865480156231012	0.7066796062715881	0.16615262128943803	0.7720799348590329	0.5976434573973858	0.9940208819860523	0.513348443680252	0.9803846260995319
CD99L2	4.16074404803442	3.6960957041772904	-0.390115567541644	1.0113076182328902	-0.0978394250776047	-0.164034968530318	7.59426909562469	-1.29920080043551	1.8752379657866498	-0.29429196284972803	-0.45094232782409005	1.10017425046395e-06	0.210315579325739	0.0721394704854726	0.7716754266233801	0.6559063417766321	0.7115945955376431	0.9351522193879254	0.917801664603428	0.9651760115612084
EEA1	6.40513145896572	6.55409510290303	-0.488805399624317	0.23384598610821303	-0.35844050793150106	0.0828493621502158	17.7004495967655	-2.16737250819211	0.593077690744484	-1.42913795571644	0.30481699310694205	9.78625155173807e-13	0.0403485265863769	0.5582533685119829	0.16579300675082098	0.762932418988533	0.5120588068006211	0.9895644448691642	0.5129756435085218	0.9800716004279374
RP2	3.39929880164118	3.0027818873428798	0.297751891926077	0.14193490869625303	0.746690837578853	-0.37776534965843606	5.7932513284348	0.945704981124829	0.249751619809754	2.10287954439787	-0.917604044132784	4.20326231167213e-06	0.35300574714249	0.8047421684841949	0.0453075716525204	0.367260264700581	0.8011331730356289	0.9946724839724358	0.31343475100649365	0.914461891139864
CDK16	4.6608247055503	4.27457989840169	0.087815308543773	0.374189296232502	0.280956622344003	0.108658818290572	7.48062826745498	0.26905024410866896	0.668256288069614	0.7702543569361859	0.280522424585473	1.5980428929889402e-05	0.790037106381575	0.510354876289153	0.448376228594747	0.781769542122951	0.9627081652218678	0.9895644448691642	0.7522514346761346	0.9820661650689019
USP11	4.966629421472599	5.4247130451179695	0.0968708575805651	-0.341340576985486	-0.24978834276147	-0.28143051560343396	9.94843659961659	0.305572373473085	-0.6083311203123171	-0.68842223593217	-0.735035602375119	3.88333885108969e-09	0.762364065267525	0.548293837716215	0.497284263399344	0.46916113150993494	0.9559203314655309	0.9895644448691642	0.7819669638641059	0.9271035580439121
HTATSF1	5.058167004469	6.19799704358071	-0.330155327292995	-1.09367628693151	-0.396348695254612	0.130816892379261	10.189097264169499	-1.03642034293067	-1.9034790762901799	-1.0995554479767	0.3486419421627361	8.16350343291943e-09	0.310166408964277	0.0689227056519411	0.282340375475737	0.7305103460924879	0.7798024680457486	0.932522882661496	0.6339845053105538	0.9745847290190519
TIMP1	11.2498233181362	12.503589361610699	-0.0800327810121266	-0.6907942608407579	-0.8055273509324731	-0.18785339799309	11.507051058111	-0.172337749596094	-0.7975971984500171	-1.42908789488998	-0.318214707267555	1.90110833436625e-08	0.864670636527596	0.43318678370791897	0.166364592292862	0.753226523036839	0.9787473464539376	0.9842908983664675	0.513348443680252	0.9784643394123609
KLHL4	5.9360167499030005	6.36432350192455	0.460601519543562	-0.255917540450698	0.133223536670246	-0.739238839618547	13.4220577428424	1.65236123397197	-0.48727368155382395	0.407220357694916	-1.98575242576749	3.36950114726527e-13	0.11048820938279301	0.6301475916223779	0.68717945799257	0.057700455076728	0.6324005595235108	0.9895644448691642	0.879557078102769	0.7390926950243901
GABRE	4.5275734675413	3.55738874767864	0.0243256561643845	1.28349127967591	0.44408135257090203	-0.242367876031666	5.57052621416638	0.0636052532830075	1.8766308184806102	1.03431629904866	-0.515373073985956	3.4644031033627195e-05	0.94990847144468	0.0718850101640761	0.31171910714615697	0.610705692467292	0.992182688889342	0.9351522193879254	0.6616576597056492	0.9587295875676345
PIN4	6.6143144654486	6.55192888932157	-0.0546578632249671	0.9034465560226039	-0.259364940201262	-0.746297707965596	18.1694035337218	-0.263282301750061	2.46648843697986	-1.09159346089366	-2.91261563465305	3.76529900849581e-14	0.794415738310254	0.0206027855176414	0.28502452527071903	0.0073287492898159	0.9644805664992875	0.9083224298288869	0.6367658071803072	0.5814235535264577
PORCN	3.55354472647393	3.98435395222461	-0.232853930198447	-0.45738072691954607	-0.458869691990653	0.380907081755427	7.754521847366071	-0.729421244317745	-0.775453214548362	-1.28215089490622	0.951320779763996	3.15718029186031e-08	0.47226462663059293	0.445068247990802	0.211104603105722	0.35020204691496504	0.8610633579078917	0.9848781243207917	0.5620511030872939	0.9107173889150598
MAGED2	6.68864818797274	6.81859949015013	-0.18277633495190698	0.40538221531892404	-0.361371162318591	-0.254203342004127	22.6733034709417	-1.00422001065158	1.21180849850797	-1.7433060479128102	-1.10059717598732	1.18283177577796e-18	0.324527662828212	0.236484017989101	0.0930961738720132	0.281157723755381	0.7871109980786557	0.9743936315784005	0.4125523592926442	0.8850038689771911
RBM3	8.53021218393468	8.864554461544948	0.317931087420239	-0.579013855789352	-0.4826043897024939	0.519236690850156	16.3902586558021	0.9863056066839809	-0.9521510465381808	-1.29881807117242	1.25909882490319	3.18199750424133e-15	0.333073411601188	0.349788806313674	0.20540777990069103	0.219182020176647	0.7898816536474542	0.9789319336798598	0.5561307996568202	0.855752879100826
KLF8	2.51108387286402	1.82699691271371	0.22241281167757002	0.581589367129234	0.852967423425675	-0.9329714963672209	2.48624440321236	0.494674397566402	0.7176263842008679	1.70790913013491	-1.6051827318177199	0.0196593298167512	0.6249842504679909	0.479386328321719	0.0995682777367334	0.12053293224798599	0.9105463019554378	0.9865583406584807	0.4224787473707936	0.8121388564755296
SYTL4	3.21051073204871	4.08141954935732	-0.7660397190171009	-0.7514224885422641	-0.17127703517361	0.0716527649961508	6.1559513659913705	-1.8867263088878798	-1.0892552287066999	-0.3850603469934621	0.14931733118463503	7.21751517590333e-06	0.0704754622512129	0.28609150954048196	0.70335085048795	0.8825011371183	0.5712327353410276	0.9743936315784005	0.8880188164884558	0.9897019289032466
ZDHHC15	2.42571192692618	3.03783044593893	-1.3813741241111201	-0.34436955906673805	-0.0410638736089064	-0.0411072815131394	5.38311128503129	-4.28647668382474	-0.670653710247491	-0.12708721026390898	-0.11927843822123199	7.23133886327249e-05	0.00025519893919441	0.5090009374140261	0.899944176934244	0.9061027346299391	0.1528507330543361	0.9895644448691642	0.9681080772756532	0.992415980827627
PBDC1	5.686509798272869	6.274422726481889	0.139862634548471	-0.166399301433735	-0.405311074413416	-0.31077001199243703	11.2457356541208	0.43395534989002504	-0.279405971849594	-1.06227044467826	-0.7559952565328459	1.3399960724754401e-09	0.668236864564348	0.782147771084178	0.298631534222454	0.45646349106052003	0.9257019993670911	0.9946724839724358	0.6504095612597646	0.9271035580439121
GLA	4.6648885475540505	4.4517702779574195	0.0683809487908214	-0.0794028655784746	0.175751420681165	0.453996955725366	10.034743671547	0.257128946028686	-0.169721943950888	0.587756745022	1.4100561342241897	8.701131208873578e-09	0.7992675428702091	0.866543311448201	0.562151007883531	0.17037933435406302	0.9657613732328488	0.9946724839724358	0.8163250688147875	0.8286960928246888
ARMCX3	6.22373978796321	6.1913990913666	-0.24224153632700302	0.668642852536932	-0.101279089737292	-0.46366390199211405	14.643977164535999	-0.9536954378172241	1.4936099087905	-0.353391026319497	-1.48004244886733	1.02057594680878e-09	0.35118855657923603	0.14731889578585	0.7271333950497242	0.150898348001401	0.7999203157667613	0.971925521036602	0.8975482106136542	0.826771911526699
BEX4	6.71560418078393	6.423352665353219	0.46020834525218607	0.25821765717639605	-0.151774930486821	-0.4473675903133901	11.052299388743501	1.99399206756074	0.644377085437244	-0.578345103218503	-1.62790488733376	1.72556692491612e-06	0.0585772205264198	0.525940105284677	0.5688754313264089	0.11784436100497801	0.5514997186208819	0.9895644448691642	0.8200012280184319	0.8096491569225356
NDFIP2	4.30907458386643	5.130256262369481	-0.22262488231443497	-0.7863609475564342	-0.513794050379517	0.0980407713061375	8.09262749840778	-0.565394866844823	-1.09472335138984	-1.1627287143986003	0.19691771769825303	1.42451568950741e-08	0.576652222959563	0.28367597617993606	0.255500985025563	0.845423173288022	0.8949955309464105	0.9743936315784005	0.6095446624141154	0.9840605155534813
TNFSF13B	2.8937204254442994	1.41923901849236	0.0833101386907928	1.4944423734131003	0.26505780116093103	0.0573777270946603	1.28949412338809	0.138330711697952	1.40949834733791	0.406319769334961	0.0803307306324842	0.21244908019710002	0.8910820863562009	0.17129422384964998	0.688040092418008	0.9366447826860921	0.985562951270104	0.971925521036602	0.8797038473643577	0.9940839407611611
FNDC3A	5.31204255092604	4.52690802786304	-0.107716802653421	0.50405367852932	0.620210155914884	0.342190988288465	8.300467639240491	-0.416340934366948	1.17195731168601	2.2157974325051697	1.1432514412223	2.4171296477273203e-06	0.6810254966237579	0.253330857974117	0.036944178621969	0.264980156976119	0.9271794341858177	0.9743936315784005	0.2873749483463474	0.8807574912725361
CDADC1	4.1163112764697996	4.53111479542407	-0.125894258519378	-0.8064056534093809	0.0362787974201836	0.315200986096959	10.7401092233192	-0.49175591142112896	-1.7927307706189999	0.12581719269023	1.01254289323733	1.4080840647488701e-08	0.627436281779966	0.0846699849000112	0.9009798747360359	0.32065127401256704	0.9119061157925943	0.9351522193879254	0.9681444210042933	0.9014360499304243
CAB39L	2.71182559605986	1.51380427500081	0.476930224677599	0.73209827004159	0.579260356421325	0.18220196471161604	2.47708571218929	1.30259154079199	1.06386854704707	1.37928110537009	0.380215593647001	0.0200697437330584	0.204134574625214	0.29716955725752897	0.17955773928096203	0.70687385108042	0.7044070403684002	0.9743936315784005	0.5277290994362985	0.9720190484518709
KLF5	2.47589554499571	2.24561229501913	-0.0690681387522279	0.975944444090621	0.370580003129271	-1.33824868276492	2.1886868509968798	-0.12017041471874099	0.983854531528909	0.577534339820641	-1.92672614374348	0.0413508900043184	0.9053099925636708	0.334841589084112	0.568777920824329	0.0662159116779077	0.9880198909285961	0.9775060176988679	0.8200012280184319	0.7597450197258561
STK24	4.39571481750543	5.09719494958095	-0.542648802952167	-0.646518376089585	0.165276105081479	0.158653094906366	9.75113746619691	-2.098146251717	-1.4306096454408703	0.563548185908157	0.506901688962932	2.3563153384733197e-08	0.0465733829507994	0.165467233474207	0.5783104247509301	0.6169749496707809	0.5253342381516228	0.971925521036602	0.8228522922812684	0.9608475865929851
ACP5	3.81906651467924	3.9310024926830094	-0.8540672543559559	1.41825090531903	-0.3711988241817679	-1.53956425368499	2.69381136354792	-1.0469088152199	1.0270142431809899	-0.41252612117174203	-1.5661440567246898	0.0140975981326364	0.305143186437855	0.314381447512795	0.683504134759537	0.13064287701639601	0.7736462362251155	0.9743936315784005	0.8776630970954394	0.8121476885426917
DNAJC3	6.66606564131431	6.32940348047655	0.14840542173120902	0.435318786669838	-0.0672481314328101	-0.16262551102950304	21.940745514836998	0.9362583319867779	1.5866267543502501	-0.375836701824065	-0.8559197523201899	2.7501484215510696e-15	0.35802294329077794	0.12529170869627398	0.71020556928617	0.4004602288240421	0.8047207376356019	0.971925521036602	0.8903822022360521	0.9197641540515633
UGGT2	4.29756183460871	5.11911775225607	-0.5840277269734809	-1.08048961294414	-0.0216431233099182	0.15912560171126902	8.70503241663187	-1.56799669202597	-1.68500497800832	-0.052966615319814996	0.35508195051572905	9.454724011433192e-07	0.131625134055052	0.10399818234730901	0.958337121333031	0.725401444697037	0.6447713192609322	0.9652579185529184	0.9869500107712218	0.9734513599979824
ARHGEF7	5.18605109813269	4.79840072332267	-0.456556641669211	0.365958117414885	0.631575350442818	-0.32864708062446696	8.10271268849775	-1.2122271316828899	0.591454456627379	1.5835559434414899	-0.7441527944568929	7.231112370090789e-08	0.236524323129118	0.559342176446474	0.125639870761559	0.46350393502785703	0.7318780796159291	0.9895644448691642	0.46181580402666067	0.9271035580439121
PARP4	3.91573080931402	2.56863503676267	0.550146437073789	0.13789715638329098	1.35516605950553	1.0718918877815	3.5713298670033	1.40387485523	0.20786918787469602	3.02663398350828	2.27124564554377	0.00212325442067475	0.17269768721260398	0.8370579304965259	0.00563929412119876	0.0323473618017813	0.6800334530395303	0.9946724839724358	0.14031959924579754	0.6893057226895865
SUPT20H	4.61198109938661	3.6052988619467996	-0.28523345870631606	1.32447509356027	0.366098888375926	-0.0511210987466974	9.01668543211669	-1.1700079296288899	2.99879482524686	1.3535892429015202	-0.17102531748102198	1.7479197913802501e-09	0.25261140878337396	0.00590269803086558	0.18751866217848004	0.865527901909122	0.7413766942898962	0.7799946522485693	0.5390774574768926	0.9874559296007062
MRPS31	4.691677950107	4.17143798403872	0.305221058391185	0.85458414947724	0.13013645591797598	-0.257761196367621	8.22840383311978	1.0205836191865798	1.5232779270310601	0.37542500549653	-0.6717367534023461	1.03922357332369e-08	0.3168548042777489	0.139760851299944	0.710389877414831	0.507676599983148	0.7832062058290163	0.971925521036602	0.8903822022360521	0.9345067111654063
KPNA3	5.600344386059559	6.293969328376	-0.11307999767748499	-0.341586252167437	-0.19169643979129397	-0.45658099411643	12.7478960203212	-0.37570018454937	-0.6177545197538679	-0.5609674368929229	-1.1821688300539	1.0849180409659498e-12	0.7101877335859209	0.542110715932293	0.579622706570429	0.24783788477785895	0.9393231529762645	0.9895644448691642	0.823703108044341	0.8732478723992121
FLT1	2.29496786180243	3.6493479310712997	-1.41401937326653	-0.470895800447532	-1.52366229826098	-0.22915978265734802	4.71533668846112	-2.7510369363986498	-0.512826954364683	-2.7936372580006097	-0.3828686652430511	7.12544696726639e-05	0.0106741387331425	0.6124021741764579	0.00965337749460426	0.70492948198876	0.38674887681479037	0.9895644448691642	0.16619581828834565	0.9720190484518709
RGCC	4.49718703434365	5.2393369628996	-0.355171867768553	0.5399000945486799	-1.76729095147679	-0.28711924297222396	4.4373921571531305	-0.524640502758972	0.436838638578844	-2.24087048559063	-0.349886877991606	0.000382280495017877	0.604302839347177	0.665849830815069	0.033804116551991004	0.729395849247345	0.9019628544471808	0.9895644448691642	0.276091973854649	0.9745575412866002
VWA8	2.69495040591816	1.7405997721474498	-0.580066700737032	0.386520693910911	0.9927696720565692	0.3957268136996289	2.33361975950817	-1.2807053612641202	0.534686170580001	2.1524652001462	0.78347260134976	0.0315321202915543	0.211899119541171	0.597720121224866	0.0411953059800179	0.441154381920745	0.7130075189658105	0.9895644448691642	0.30128700646054224	0.9271035580439121
DGKH	3.9991585215823706	4.48744763637682	-0.553744956510708	-0.8359457798655601	0.375278093163555	0.19122524669401397	8.70198880420526	-1.71759746136837	-1.54578540790341	1.0656414305267399	0.494936045363305	8.92495014840222e-08	0.0982420105849566	0.13425565401215	0.29709120912802195	0.624863121939349	0.6206411609498862	0.971925521036602	0.649548119092582	0.9628899563533909
KATNAL1	3.5786464269541605	1.8731090332293898	0.213839648877081	1.7244058326479	0.51384271878123	-0.0901131321155089	2.23570803999156	0.463132026798511	2.2223872436317302	1.0517305623131898	-0.16866104156109002	0.0381062129402554	0.647344043055589	0.036004553711809995	0.303443952078868	0.86750715129547	0.9183825288134576	0.9083224298288869	0.6537660307946834	0.9874559296007062
INTS6	5.03617718572496	4.539649077029621	0.29554153906555997	0.5740980594798161	0.771808100273082	-0.10812661035777	6.25995819770726	0.87747106175934	0.9633229969235809	1.9165068063126698	-0.255511314679423	1.03945540568224e-05	0.38908222034616297	0.345087300918169	0.0674083360177196	0.8005711539515941	0.823612125797436	0.9789319336798598	0.35980622133285606	0.9831193040749956
DHRS12	4.14628240043504	3.8290804703397594	0.209213555421234	0.30120931883943297	0.0829467299618309	0.129341340740502	7.080876829981659	0.650318520297251	0.502503661886727	0.223443402922643	0.31402045945072604	1.61080700438061e-07	0.521192025177645	0.619543052118958	0.8249367529708199	0.756011280153659	0.8734904978779885	0.9895644448691642	0.940725701062963	0.9789739022619963
MEDAG	5.31278613475089	6.01713340325634	0.0410877683042473	-1.09066789812226	0.10228231556472302	0.16251386737359	10.250850671431198	0.11360475605923301	-1.6395730202695102	0.250584643329207	0.34921872113732694	1.2624281054559699e-10	0.9104238062219329	0.11313935621628599	0.804104893698376	0.729737663363357	0.988687877827715	0.9705335973895209	0.9311207757212616	0.9745575412866002
TSC22D1	6.74473980987301	6.57241132284212	0.0512317989087476	0.5515764456828199	-0.0332344414056307	-0.29742865824223397	13.148371147304001	0.17084830478602	1.0001465623527699	-0.096832540036523	-0.779225668613106	5.38735825380047e-13	0.8656656813278499	0.326457442142088	0.9236019562909301	0.442882052369932	0.9787473464539376	0.9743936315784005	0.9750988275898307	0.9271035580439121
CLN5	5.67452309295969	5.88602942849502	-0.0782464670096122	-0.153964188863833	-0.0565186951354655	-0.346309455447822	13.9554402284507	-0.315888527678017	-0.364221368117603	-0.20645755679460998	-1.18262798160066	9.657791270102051e-12	0.754615527977325	0.7187077989312741	0.83805007592738	0.248238740528247	0.954048613349785	0.9940208819860523	0.9455792677821703	0.8732478723992121
MGRN1	4.40933017309204	5.14685884170385	-0.516705176751407	-0.654378890986387	-0.451508544359609	0.28066258851132897	8.9450163309377	-1.41726985872585	-0.9978768225282758	-1.12844529449568	0.627535791226217	2.04848986507103e-09	0.16827676556593602	0.32753613962870193	0.26943724212998105	0.535781035235848	0.6752058514349726	0.9743936315784005	0.6219551608969486	0.9412348810588599
ZNF629	3.54720710328496	1.98341800306413	0.084099978478612	1.38585968413434	0.52418329609502	0.46731083802627793	2.17309304888759	0.154225585654875	1.44259103320012	0.854343023400279	0.700887203793441	0.0423637565501285	0.8787307103491971	0.16108323614627698	0.40119124031295295	0.48960364628054104	0.9824679138973957	0.971925521036602	0.7240019528641618	0.9309955589180671
TRADD	5.299415182957549	5.30649365655814	0.0796216110643127	0.33168446614262603	-0.32539576501124395	-0.0590246591703313	11.5743863847128	0.28660047025206	0.638608431539321	-1.02326549032105	-0.168270909913624	9.292019248294359e-12	0.7766897328814399	0.5286635102567121	0.31560938872608096	0.8676723071672109	0.9588406808810306	0.9895644448691642	0.664271930108752	0.9874559296007062
CORO1A	3.85510780289989	2.18668845547032	0.0930998936530887	2.2851840708522797	-0.483048761617934	-0.144829611903616	1.62236275444034	0.117232521070986	1.63222007260107	-0.547128264283554	-0.15426586751659	0.119721152973351	0.9075925432995291	0.11470698246832801	0.588959093247452	0.878598735392324	0.9882152650607323	0.9705335973895209	0.8283672398888124	0.9894538343537509
MAPK3	6.014533248584209	5.7775712614529295	0.34642638277249105	0.23099094569424303	-0.0524731602413652	0.14871387386409698	17.1755892759729	1.74527720867501	0.6343037708159499	-0.228288902081112	0.597821387742064	1.8738622512307e-12	0.0947287420439171	0.5314590783805909	0.8214852972529509	0.5551470754767049	0.6133457144666056	0.9895644448691642	0.9388874844570234	0.9454331684158989
PHKB	5.06159687523316	4.279337396500839	0.021285749229839997	0.701288845186612	0.42213500114106295	0.238255383278379	8.46707841736588	0.0761015250685187	1.47830356824252	1.39085427142738	0.73666132301441	1.0022728761497699e-07	0.9399521439146109	0.15227539629507097	0.17685081934934802	0.46860865884910596	0.9914222356742	0.971925521036602	0.5250442819542555	0.9271035580439121
LYRM1	5.57120823145562	5.71421149671343	0.43260190412905203	-0.363796839142658	0.19654524938178403	-0.0256935143914787	14.053332584760499	1.93921364614161	-0.908248123689445	0.7550170276127851	-0.0933864661276445	5.147110101863191e-12	0.0634843447914599	0.372268933814425	0.45710043600045897	0.9263515920739691	0.5562733846331401	0.9841830109296387	0.7584302404004003	0.9933975329439136
NUTF2	6.5611087112085	6.94669639940099	0.147984599932383	-0.28514372848751696	-0.469442510309333	0.28287963370049796	14.9339603798669	0.532710138667242	-0.5430602420009171	-1.4572683823627701	0.788035109353953	2.85738536320016e-14	0.5987581758083139	0.59171404617942	0.15701522803720097	0.43780222078149	0.9004920821601008	0.9895644448691642	0.5033678056668066	0.9265173612676658
NUP93	4.45117394128938	4.25571296603339	-0.053498095849305	0.147589084142626	0.311859177254808	0.437972609672604	6.184708193590269	-0.136197000742038	0.213263087947513	0.6864121855190429	0.905926976377279	4.20048897123929e-06	0.8927164008244921	0.832788643924362	0.498541009006007	0.37340211327816597	0.986205012873595	0.9946724839724358	0.7823864017806673	0.9147387063520566
CENPT	5.1198539477042	5.16339211653644	0.18567005531717	-0.4045227007823571	-0.0291275564389274	0.108862814425052	13.4080755085844	0.9656149291401079	-1.2394074959208898	-0.135883697186494	0.494894229578503	1.09359729182589e-09	0.34401929694206795	0.22744725931952398	0.8930702531350121	0.6254052775142901	0.7968531649095733	0.9743936315784005	0.9656282010705558	0.9630733502182166
NFAT5	6.68013271294235	5.703200406563231	0.00306770165407988	0.69849630225199	0.924096276112722	0.0267342101494084	11.0089828207707	0.0100267698202634	1.3636894023932498	2.7632988860360497	0.0728082872976522	3.24133848648988e-10	0.9920764733968911	0.184516455789836	0.010373329943987	0.9425274436484531	0.9981156796442646	0.9739900672373903	0.17343339655910506	0.9947068811163822
LONP2	5.2951794107523495	5.33545538532485	0.0671161682254721	-0.0168031543168841	0.132778420822934	-0.124965570917933	10.776486114300498	0.285771987774923	-0.041223988063573	0.504157178838228	-0.45361886038949295	5.450244570963191e-08	0.777596030588903	0.96747244043811	0.618937032267117	0.6544434724875821	0.9589188515150097	0.9997299144638371	0.8454107331612152	0.9651760115612084
N4BP1	4.11392876055494	4.74248923702476	-0.24652357691566698	-0.326986972424123	-0.167308723428008	-0.694330797941528	10.7268725721061	-0.907599126587115	-0.661581175443956	-0.5446378469665839	-1.98988914564713	4.82220411185016e-11	0.37242583997788303	0.514060649985456	0.5906438986186271	0.0572163664241854	0.8148829184672772	0.9895644448691642	0.8287372855286773	0.7390926950243901
ARL2BP	6.23891897811371	6.58036421626864	-0.15947976983615603	-0.137965882249	-0.505752288005217	-0.0810564796478959	16.4631179587916	-0.6725848182966422	-0.331130582468211	-1.8936556613540398	-0.284555053201162	3.97393312916211e-13	0.507195499159035	0.7432076906260731	0.0695287991574613	0.778271727194268	0.8685269842833832	0.9940208819860523	0.3641023265712991	0.9815577212208106
PLLP	3.65168638472138	4.0858376957011	0.0399768437832972	1.0042020344221898	-1.51564638844892	-1.40260681468114	4.61566272106281	0.0849627714790746	1.21123507917131	-2.8650719736872596	-2.5874985107176	0.000273152261494272	0.932990824618234	0.23783666816299398	0.00864569211255404	0.0166052290036188	0.9914222356742	0.9743936315784005	0.1609989672687014	0.6317492737102274
ZNF423	3.80710233879683	3.60437841407586	0.527018980923171	-0.24333294682328602	0.222345481903743	0.0554618319032481	6.445258759270399	1.6276366422375501	-0.417111098952144	0.589711639001963	0.137271863579314	6.15868663467287e-06	0.11608069983214801	0.6800212869432289	0.5607225392489661	0.891888740344038	0.6374190069394565	0.9895644448691642	0.8156746128918873	0.9910243521342839
DHODH	6.357408766102001	5.9737434571535895	0.0736252687059185	0.386639448538666	0.152520058480141	0.669199132515828	7.899221962003519	0.175231226382242	0.511455395319883	0.31134936143550396	1.28917235241162	1.09476367163681e-07	0.8622555984430079	0.6133853411150489	0.758021544718356	0.208922276009917	0.9785609161036626	0.9895644448691642	0.9127378244518983	0.8550350552582592
CTCF	5.07253558423172	4.676078531048269	-0.0790676042610343	0.44487115109741293	0.0894127113254573	0.0459788531840448	11.2773593507376	-0.309338798178169	0.9571503469745821	0.314180780387927	0.144717592906557	7.93672308703837e-08	0.7620520478952371	0.347557487412204	0.7587528404420141	0.8861763557346651	0.9559203314655309	0.9789319336798598	0.9134250845477753	0.9907024242139713
ACD	4.90234509085167	5.336389541922401	-0.178597019224556	-0.152641925946645	-0.17763739098471398	-0.503506268610124	10.314336746407198	-0.5802839211607789	-0.29056701944634306	-0.522476599364137	-1.38370652488103	1.48357667839191e-09	0.566719963852889	0.773723379529223	0.605768065698268	0.17870452676245605	0.8918922954841484	0.9946724839724358	0.83741989645849	0.8338079190474579
POLR2C	5.675562386338361	5.8014893244731	-0.078828909406884	0.131185716406611	-0.4883991915767629	0.226699309518641	13.3151582749297	-0.337811138823249	0.320781440355002	-1.8357122535971	0.8277236485925551	3.2949514606009997e-10	0.7383873341270409	0.7511528394762249	0.0788199817513349	0.416415645783648	0.9480831374374318	0.9940208819860523	0.38447123546086204	0.922759910330068
PARD6A	2.68325459690575	2.39784755128036	0.0210584538751025	0.36644849991640205	-0.240137652466867	0.109108288827809	2.54769452838764	0.0402686689812968	0.39604109040302904	-0.402032262865273	0.17580794679754802	0.0203943067881674	0.968193515738047	0.69546290881477	0.6910452607693841	0.861963797575106	0.99495187726302	0.9926050924286913	0.8819196820902543	0.9872421558105793
ZNF821	3.4295253082375896	3.8501071247780603	0.25455970657289395	-0.8120246178801159	0.519392493612771	-0.410347092687677	7.54407527381876	0.8396537265832591	-1.51927630146772	1.49636199733942	-1.07215297503243	1.6071924750171498e-06	0.409468388462367	0.140761161921564	0.148199549924341	0.293646459871819	0.8335868087122963	0.971925521036602	0.49559532122803424	0.8924359171990561
USB1	4.679150680621349	4.97584920494086	0.517028692550351	-0.19115599336709196	-0.860211234052184	0.323468423639749	8.818819494184199	1.64498602275632	-0.322150851171961	-2.26675920179302	0.8236108598435791	4.2405770849801496e-08	0.11219409243720699	0.749914558287989	0.0320547465052689	0.417796884979421	0.6324005595235108	0.9940208819860523	0.2716180306998958	0.9231916890202015
CYB5B	6.71147399153618	6.2636862968203495	0.30137499096374704	0.5055026558082539	0.144698769945553	-0.215132311962867	16.7572670902182	1.4146848758234	1.35601514119344	0.5972179189035339	-0.822227876699952	1.17986554160871e-13	0.16902859641864001	0.18689269069127698	0.5555333745578089	0.418599840391802	0.6768571326724475	0.9739900672373903	0.8148186077692255	0.9231916890202015
NME3	6.77624273024943	6.857045611510191	-0.0572408942521087	0.368610871787789	0.00356528600364091	-0.39810695916552297	12.619341022576	-0.17625806594695	0.6185829716009	0.00959036780768887	-0.95513073266763	1.36296229258158e-12	0.861456918225142	0.54157307910716	0.992421320682449	0.34830845444015196	0.9785324817476676	0.9895644448691642	0.9968106650213868	0.9103698235022805
NDRG4	3.8166663275517005	3.61264083197388	-0.194752371932091	0.352047999873798	0.94143593898977	-0.9147838618574929	8.26482597460216	-0.7544075047176891	0.8382112020744449	3.3565624160664504	-2.9374568808926402	6.0431719359576e-08	0.457459691100822	0.40982077329660604	0.00246540304413718	0.00710297414527913	0.8541761339053844	0.9841830109296387	0.10507972525198918	0.5814235535264577
PSMD7	6.65668796138438	7.004750421522959	0.410436570635378	-0.40093621033447996	-0.46905715162586203	0.174866084302442	19.5755363569343	1.9496672878285102	-0.9937769742704691	-1.89211855004986	0.6335129389259471	4.3949600679434505e-17	0.0620781711015252	0.329490799592768	0.0696618345917726	0.53193256909087	0.5548706938507401	0.9743936315784005	0.3643160283338107	0.9407267759692082
SETD6	3.0113959636282903	3.2815922643700097	-0.34332662283171006	-0.7462401115763259	-0.257340834136929	0.617619705138677	3.9979134078902	-0.669764302639065	-0.7934460065459409	-0.451440479909029	0.953790154958996	0.00047005571083670995	0.508913075889493	0.434699768764301	0.6554152742655329	0.348973950867387	0.8685269842833832	0.9842908983664675	0.8640227913026914	0.9105926405384088
SLC38A7	3.1525526591564796	2.70463520072839	0.286232702386986	0.46480029984477	0.156420190862083	-0.29889186026273196	3.93481011072003	0.6898039305312671	0.620915087920477	0.331828856572558	-0.5686635855650961	0.0013525410164288401	0.49911481056350393	0.540127393102818	0.743863081904242	0.574536720953525	0.8672967696156169	0.9895644448691642	0.9055139048580423	0.950203852304852
VAC14	3.9569638268578498	3.59808152868771	0.22009774277198899	0.406531880190195	0.44413005547900297	-0.19776895619387103	7.110269553535169	0.7455650037989929	0.7744521171833879	1.3147512873195402	-0.537035147492932	2.4561302536283502e-06	0.463291500980341	0.44564968866689003	0.200671651219756	0.595819428445355	0.8567066358443448	0.9849768799973665	0.5514714781165958	0.9549542507823896
TANGO6	3.4829508825941096	2.3914685394755497	0.032088535862679	0.6425443988878821	0.754835841639445	0.695260584582715	3.34859560462107	0.07790962740479801	0.8946818433117901	1.6264629780878501	1.40207921242125	0.00298859306315887	0.9384964483445859	0.37923387047894797	0.11592449834333399	0.172994386961543	0.9914222356742	0.9841830109296387	0.4488090209741608	0.8299551678072216
COG4	4.479621470154361	4.54844453481321	-0.351969822632173	0.477351674752855	-0.513146811189678	-0.0460189979640291	8.75983156641596	-1.0959936513022	0.808405645481336	-1.4289631398962	-0.11712446728308501	3.09640889008799e-09	0.283130001689199	0.42619256013399	0.16491997703061498	0.907661501492846	0.7589311512500602	0.9841830109296387	0.511989313708585	0.992415980827627
SLC7A6OS	4.10213401577884	3.6586670074993597	-0.20966202262873002	0.744016455272792	0.13712642630299102	-0.41158530916386404	5.608022149757559	-0.5382103718689479	1.10766301326505	0.32085547599203496	-0.899317130855155	1.96271984505936e-05	0.595037941007881	0.278217733806388	0.750884861552798	0.376935674863687	0.9001838941883739	0.9743936315784005	0.9081804362281689	0.9147387063520566
SLC7A6	2.79815689442335	3.03409118051414	-0.20499838027189102	-0.0804405737112767	-0.527727401115663	-0.0501496827414652	3.9729629901477	-0.42649950486544697	-0.0915735077365636	-0.99286186545828	-0.083355215207832	0.000501638122295733	0.6732545511793171	0.927738805777747	0.329928180339309	0.9342075607545001	0.9267703951521722	0.997738327094694	0.676476270940466	0.9940839407611611
PLA2G15	3.6267371726299196	4.2430649295322995	-1.34954857698174	0.0269627290292003	-0.616086345267227	0.126332458426913	9.29709335588433	-4.504789678339559	0.0537561896109272	-1.9768701535006599	0.37495483709557004	1.55171321219443e-08	0.00015087535416566	0.957540358513522	0.0599458673901306	0.710735545005977	0.10731009565032568	0.9989443427538618	0.3474790979006256	0.9720190484518709
WDR59	3.86085695577032	3.0793604306549196	0.656334887328748	0.45402577571868	0.39880527487089096	0.097571857628327	7.72505525196601	2.8232533039273	1.0348230442627901	1.4609281084310701	0.321979530213221	3.3863341857572204e-08	0.00899874904876526	0.310281221850288	0.156015739047977	0.7500427504572921	0.37927317590846094	0.9743936315784005	0.5033678056668066	0.9773295826637575
MON1B	4.37654399962865	4.03418720685099	0.137727627681618	-0.7548987580208141	0.533560106846938	0.9597162316829709	6.90272829519295	0.377230215158162	-1.1537476914898102	1.32893215752743	2.11714322799671	2.50214170112261e-07	0.709064182141853	0.259099529450083	0.19541574702296802	0.0439731116508179	0.9393031223076709	0.9743936315784005	0.5459951487253032	0.7171635100679621
CMC2	5.58002824149167	5.697720955792249	-0.5555880184928871	-0.075154572202869	0.151278163050396	0.29079438511218797	11.7126811801543	-1.8862840747746399	-0.150425189737542	0.47087937145864894	0.835384327884403	1.2314047621883599e-09	0.0706207715675978	0.8816021156710621	0.641677060906722	0.41133212618901593	0.5715962876523919	0.9953135124014872	0.8563721066164532	0.9212864972130778
AXIN1	2.85454447054392	2.09373805064623	-0.0169744164206982	0.138607873743419	0.555846572629306	0.334196556539236	2.6914851591841003	-0.0349371459277567	0.15811376154735998	1.04370341980613	0.5433140540680139	0.0122721534142791	0.9723967089091429	0.8755887984784441	0.306230193461902	0.591541812482853	0.9950279741830794	0.9946724839724358	0.6567841210650449	0.9545668131022669
HCFC1R1	5.60903749496027	6.461685647868809	0.538014045701147	-0.932467710333178	-0.838606905990402	-0.143049679092877	11.617280975769301	1.85949017304681	-1.7696274850087401	-2.51906498189178	-0.417652706479949	3.02229268252933e-10	0.0747794566846377	0.0891246999529794	0.0186137577815335	0.6799304346032199	0.5842803950545095	0.9369991283766586	0.21950731974492355	0.9689529648287858
NPRL3	4.4242336885227305	4.16175839474469	0.310169462822336	0.6944761080657651	-0.340826958685548	-0.387704333121693	9.27451420149001	1.16549406839901	1.37920998369543	-1.09595231519807	-1.12610580815275	9.93192471252228e-10	0.25440039094579103	0.17957940451876603	0.283147756063982	0.27040800975229395	0.7413766942898962	0.971925521036602	0.6345453847987624	0.8809082598983334
MLYCD	3.8086938355452205	3.6167579595308705	0.305561021485575	0.38718871101647206	-0.335504799771907	-0.294594890955059	6.328660514794179	0.886581610479825	0.598078538800328	-0.841674724445602	-0.665552413821443	1.06040443935525e-06	0.3834316580674	0.554962044664142	0.407645275855111	0.511558977554779	0.821278424394318	0.9895644448691642	0.7278107235626944	0.9358574128084728
MPG	7.040071382790741	6.93957392514919	0.0442984828352843	0.164899593607333	-0.0465193297727326	-0.11393664176652803	19.8639260362815	0.22188384407194	0.472468431545245	-0.206742937621025	-0.470315501761253	2.7885898525151203e-15	0.8261404069509691	0.6405929661394879	0.837827009193144	0.642159473992583	0.9729358454899025	0.9895644448691642	0.9455792677821703	0.9640688324376734
HSDL1	3.36155732309714	2.11185834207278	0.074187967093393	1.12431765426065	0.8563817106194269	-0.0667405891783898	3.37303701799258	0.193995825587937	1.6624582376830301	2.02323318332796	-0.139527237575018	0.00233834031120868	0.8476868828572491	0.108431843510256	0.0534432199878942	0.8901087413326829	0.9749552475250874	0.9667856440477015	0.3323929146666864	0.990971497489843
TAF1C	3.73580340510076	3.1654353352146805	0.138317798426729	0.428439908115115	-0.0279362108728335	0.38115957608098405	6.40508175654284	0.46386431014124996	0.771461787751783	-0.0818171487985544	1.01244347030493	8.73130907404463e-07	0.6466052341892591	0.4473884193418521	0.9354187232511851	0.320655827639273	0.9180573798609933	0.9852646093726791	0.979757484638609	0.9014360499304243
NAGPA	3.8184089757512902	3.53537417670406	0.275443089412661	0.18332205792314	-0.319177166301497	0.11580210538927802	7.013526407928519	0.967609616911087	0.36343976572542697	-1.00221353785582	0.34957702979822	1.11252732464841e-06	0.34221603706974796	0.719305390919468	0.32566902834517797	0.729671740091529	0.7968531649095733	0.9940208819860523	0.6729823029903986	0.9745575412866002
COTL1	6.76974010072798	5.99189805543213	-0.0194913032115674	1.06822333760114	-0.0286434211489584	0.383356883169513	10.6150931276449	-0.0704553238474284	2.18330656049518	-0.0907499593462535	1.1362795625458	7.10072849122912e-09	0.944418796584188	0.0391480639998044	0.9284564400285229	0.267408793933707	0.992182688889342	0.9088714703357867	0.976744762946178	0.8807574912725361
USP10	5.1334913845183	5.173995537571191	0.13619605317601402	-0.33296803619102	-0.0638936911811181	0.469905646402753	17.7664624381221	0.7668296830470159	-1.01094905797272	-0.31706813056001	2.0828597652106398	4.616776746588519e-16	0.450090115725291	0.321357053468463	0.7537239783600459	0.0472414552204341	0.8516813862237098	0.9743936315784005	0.9099701754442311	0.721621154910792
TSC2	4.35353964438366	4.293338461290641	0.29635589055449396	-0.156454310383269	0.0848631452208102	-0.0219697033555404	8.65745095341071	1.02758998725331	-0.31182962522407204	0.259655038418784	-0.0631144871193721	3.5315237492833397e-08	0.31361521359869504	0.757678653772507	0.797175432385746	0.9501719155730259	0.7818052860357392	0.9940208819860523	0.9284274285479309	0.9954791466876619
ZNF500	3.24381400318658	2.67583912689969	0.394389159805981	0.174413486621569	0.832625824757478	-0.00361210839630545	3.7130989925705897	1.19158163212456	0.31572063262673306	2.2201000274496803	-0.009102923720707359	0.00284119868486495	0.245589885514885	0.7550692350119491	0.0365369863309177	0.9928169431074101	0.7383917826048589	0.9940208819860523	0.2863573722078812	0.9996688030934637
NME4	5.87067246174929	5.63306364682899	0.23904764526219896	0.548198109628602	0.10606363728588301	-0.28655436500425896	9.531791110882631	0.675898210082314	0.8395049724756171	0.260777079400224	-0.628412503720359	5.60458852304178e-06	0.5156951607045079	0.40919241582941296	0.799559806643783	0.536143017900002	0.8708429928501707	0.9841830109296387	0.9288293852688805	0.9412348810588599
ABCC1	3.3649372315976804	3.13490574113979	0.248632669451151	-0.12897662641467	-0.084967351718342	0.253615858669067	4.673380152635651	0.650467654823076	-0.190132035845328	-0.19846276534052498	0.565060905792457	0.000157426232381931	0.5211469567269981	0.850731386123211	0.844247873051356	0.577227943753369	0.8734904978779885	0.9946724839724358	0.948330944163896	0.950203852304852
LMF1	3.8861429746740894	3.6221227995628302	0.887899511287566	-0.39560277650148296	-0.251183298471835	0.44905221529365397	5.49320961305243	2.6664377234425496	-0.6594230677664791	-0.660094828278901	1.15260830272966	3.86986880704104e-05	0.0134659928022504	0.5159204577541721	0.515490154608412	0.260793320257417	0.41305390320649477	0.9895644448691642	0.7920562050873595	0.8807574912725361
FOXF1	2.10134667454119	2.3429636680890695	-0.0425438719638156	0.147338660537286	-1.4501367330899702	-0.13294697767534402	2.0784106237131597	-0.0641240907162521	0.128710575623455	-2.01630676314908	-0.17919139584198898	0.0506575410342699	0.949366178185987	0.898605986054163	0.05439051578909299	0.8592717731541659	0.992182688889342	0.9955517965762777	0.33473150903071497	0.9867157134674036
NARFL	3.97293028559228	4.284609147385241	0.27650071062700704	-0.442568852066669	-0.22192941862649304	0.00708477885411072	6.27553547315537	0.665509514052126	-0.567802392148491	-0.46388781115001204	0.0132254314164539	1.21420292877023e-06	0.511585966178924	0.575040143686101	0.646588618121103	0.98954890293819	0.8689325813606202	0.9895644448691642	0.8590187220108401	0.9994942824019071
MTHFSD	2.75899029776746	1.5987829804103002	0.0852215795462211	0.4886255804406379	1.16363443633947	0.0661470956365864	2.23141002995554	0.198036901544686	0.7040885016088689	2.5751828564383197	0.134268490263628	0.0381218396931685	0.844584974093689	0.487977703414589	0.0162177422350626	0.89432208333841	0.9742135263836122	0.9872494210080642	0.20834050337787235	0.9910243521342839
CLCN7	3.99277222915142	4.15007810945911	0.134510984657456	-0.28480360473119104	0.0395198715816299	-0.0860643130826047	8.32389377826237	0.445469819165771	-0.513799955868553	0.115040959162843	-0.222477643204418	8.337245503307069e-09	0.659667447833355	0.6117311149857281	0.909296519126711	0.8256805168471929	0.9241705046305638	0.9895644448691642	0.9716998154000617	0.9835149429934256
FAM173A	4.93427473109913	4.30258830282308	0.706913338513619	0.495695067746178	0.0293365876672829	-0.0422005179686597	6.361271288488161	1.79206550968667	0.691298344994194	0.0642605673565403	-0.0854822382628642	3.957891039055011e-06	0.0860443890648251	0.49552590396770096	0.949291561578092	0.932533147746579	0.5976434573973858	0.9895644448691642	0.9846812479043558	0.9939990968494571
SLC7A5	3.8502895241714503	4.29426506015439	-0.0385269570251564	-0.39170063167065294	-0.38383756553994997	0.11622801556053698	4.8760521055429	-0.0727690052045052	-0.41028845256218	-0.632341610299113	0.17626349655666299	0.000204614959142358	0.942650555407518	0.68497859538544	0.5340459997074011	0.861453253978332	0.9920825640471861	0.9900998876522682	0.8033633148275247	0.9872421558105793
METRN	3.4031625586085497	4.00555006459658	0.264043422451903	-0.21437076291915902	-0.24913782184224603	-0.24256074781660603	4.9291802292993	0.652140661375643	-0.279841600649777	-0.498344347153854	-0.46699328713722604	7.61769762743198e-05	0.5202547729709289	0.7818915714722758	0.622588711385933	0.64468741597026	0.8734904978779885	0.9946724839724358	0.8464826207373856	0.9645302016129009
FBXO31	3.26532259269508	1.84739741394542	0.252562382266025	0.911241290420183	0.6325992797332339	0.33869517123893	2.41928697177324	0.535167053876297	1.0690377142246899	1.21588103111725	0.580896839746951	0.0228475045866062	0.597082393688247	0.29487778391322306	0.23495487355652697	0.5663118124657289	0.9003535558059035	0.9743936315784005	0.5893291736992015	0.9483306590775558
STUB1	6.73480807256611	6.690675140681501	0.313115973666824	0.102726380666319	0.0961979827289482	-0.12784015241228	16.7946845940232	1.326483523717	0.233705116966965	0.35302458488941707	-0.417235279836564	1.77981359564454e-15	0.19621387682133998	0.817044271274913	0.7269161447563008	0.6799314866924671	0.7012920597446133	0.9946724839724358	0.897521407484616	0.9689529648287858
NUBP1	5.13393456754031	5.05157145268574	0.51123017898677	-0.160240805084605	-0.27890080132387396	0.44296658462328203	12.7682142155616	2.16797725120222	-0.35547139908690295	-1.01373476375442	1.46436479750519	1.04665459999046e-12	0.0394983792651225	0.7251042377562299	0.32005076467683596	0.155081819987443	0.5120588068006211	0.9940208819860523	0.6679523364645468	0.826771911526699
UBE2I	7.18488801450819	7.35412776103822	0.0278125076251491	0.0738390925833597	-0.265368455002135	-0.0675451812587239	29.0693625711833	0.18397555643270103	0.26311613171569603	-1.5273822658037701	-0.348225441428237	2.3475780299724997e-21	0.855459986407111	0.7945349958938029	0.13874104590984698	0.7304746818386041	0.9768469327470511	0.9946724839724358	0.4822788917138682	0.9745847290190519
ZP2	2.45580501738235	0.34449948313766693	-0.7846373758775509	2.01818674647385	1.6819604963889199	-0.35861014256731505	0.48333404353023796	-1.7727547781992798	3.08470038551925	3.9995267680534603	-0.7578929102571291	0.6347559212736429	0.08863314310783998	0.00513788720333838	0.000524125374959419	0.456106529349289	0.6039723028137297	0.7799946522485693	0.05964546767038188	0.9271035580439121
EEF2K	4.26718496957933	3.6946510151891	0.4223821381589051	0.555564719238318	0.761595570402631	-0.5523392122286601	6.35577887834181	1.23897207497392	0.8995453939730659	1.93165031044923	-1.25664387118175	7.568129152989461e-06	0.229956102639646	0.376669801365475	0.0662440091912283	0.220156837608637	0.7284422329435366	0.9841830109296387	0.3582969698651037	0.8568677022460659
CAPN15	3.264938025656	3.60272165410133	0.452613237014113	-0.9727665822136671	-0.29977692762577696	0.550559198409769	6.5636866149053	1.35874097315687	-1.5332991690545	-0.7800765240718199	1.26728310684236	5.84507191564264e-07	0.18590059632462	0.137281556745035	0.442389868020475	0.216287757241541	0.6938905506467468	0.971925521036602	0.7481185549981657	0.855752879100826
PIEZO1	6.174110485761791	4.931700852908531	0.39156617137364097	0.7900594925221031	0.8095448468664	-0.07480850491118599	8.944696359556401	1.3030245070851498	1.5635300558508403	2.507045476056	-0.21227854612333896	3.4747344579031495e-08	0.204543366781452	0.130896624653297	0.0192121131213054	0.8336964931958729	0.7046526503616717	0.971925521036602	0.2199924799528232	0.9840605155534813
GSPT1	5.81836428118938	6.42707038686568	-0.15149080018413597	-0.711477590402402	-0.12907590481195402	0.519293262283603	14.3962862944962	-0.635467739308856	-1.6840128004400101	-0.461032319224526	1.7915983829067799	3.2552806932759702e-12	0.530825271499077	0.104562177511647	0.648707887396248	0.0855740425743994	0.8762152531560349	0.9658421916254405	0.8603071621686635	0.7730420298435988
ZNF174	3.0217819926088	2.9714550025982898	-0.5608252752556271	0.156650630624306	0.11820101615981199	-0.15027636204570402	4.95609740325484	-1.43693343516372	0.233553779202168	0.28769059899201194	-0.319649373652695	3.77322265534749e-05	0.16266267798329098	0.8171605277218179	0.775864304504534	0.7517885212113009	0.6718614851960728	0.9946724839724358	0.9203316460287169	0.9778664271784895
CLUAP1	4.440072719302219	4.80938411916181	-0.0891870708243836	-0.559234242090089	-0.0334518716615084	0.159747394913001	9.65792445335124	-0.28894847024876696	-0.996977693722836	-0.0970261975915161	0.4129632156258579	4.35440681846081e-10	0.7749121971286089	0.327964128494873	0.9234496627882929	0.6830194754337329	0.9581161237856985	0.9743936315784005	0.9750988275898307	0.9696517137003837
UBFD1	3.5071663641041	2.9523170203446503	0.12345867600109299	0.0317522203513393	0.7445628604388641	0.41567052721621295	5.4648068811215404	0.39970998163945204	0.0583193257803899	2.15625310570295	1.11158729981608	2.31918022175111e-05	0.6926350078247321	0.953943811849051	0.0405128992224889	0.276819107389746	0.9313702456629388	0.9985265842670347	0.2991802681063749	0.8837560155012344
EARS2	2.55593345540113	2.9253839777139596	0.263295650294664	-0.570170514076156	-0.150986880306993	-0.293840785730028	4.14100681440686	0.615956484529495	-0.7423601203506001	-0.311591281508185	-0.559724524133904	0.00119169992739702	0.544261960034266	0.46452729425827505	0.75847911226999	0.5805957520623001	0.8833358139465308	0.9865583406584807	0.913192160138858	0.9509469859627194
TCEB2	8.839823478468311	9.30487140036555	-0.236503940540548	-0.0225166622488621	-0.673841373954826	-0.22454176656897398	20.562859389226603	-1.5266974757372298	-0.0820518355093056	-3.8612158206787996	-1.2152029137924099	5.8337287963497804e-08	0.140864809387928	0.9353359477586959	0.000829521695161983	0.23706560614319394	0.6534179343866753	0.9980747621245531	0.06900143955021197	0.866626539603289
GGA2	4.3382607782071	3.61850046464069	0.0271102066830088	0.41053731513763303	0.570144881651115	0.293632582763247	8.42735536750514	0.104196557077688	0.8881341386784101	1.95640921966124	0.9150498804884929	8.19417381257565e-07	0.918241185068062	0.38274171741182	0.0667921665129964	0.369060682652432	0.9902945409046081	0.9841830109296387	0.35980622133285606	0.9147387063520566
CPPED1	3.6601324986104	3.07957463294734	-0.248992906841224	0.9108866704240308	0.511429029305052	-0.448022427068943	5.5200210849978	-0.736421024385912	1.58333806293907	1.3759233272978701	-1.0846524832238198	2.2664815729618302e-05	0.468499868032211	0.125436731816067	0.180995330331719	0.288034669681373	0.8584009818397297	0.971925521036602	0.5289488595724093	0.8889301083211937
USP31	4.60810120540145	4.281615535633001	-0.35854691173170095	0.00964686231541767	0.681367810123418	-0.0834884524377315	5.1260444981505096	-0.7155837356901321	0.0117707712183782	1.28596798541663	-0.144358255412366	7.28768833555265e-05	0.48078678101700106	0.9907047687913559	0.21014629889724804	0.886442992971058	0.863463358740298	0.9997299144638371	0.5610494560559364	0.9907024242139713
HMOX2	6.18206951601965	7.513306072453299	-0.0877113321764642	-0.9126065025021991	-1.15109144334126	0.10114351864570599	15.883181821575699	-0.336980313228622	-1.9021652495084398	-3.6764725950247596	0.315893558822135	7.56588119307928e-12	0.7388428534284159	0.0684499283009494	0.00108439351719861	0.7547879542938991	0.9480831374374318	0.932522882661496	0.07578547031551763	0.9787124190893561
DNAJA3	4.13892123944641	3.6755444597355402	0.15173170661718	-0.242212774348878	0.41041259839585903	0.9716602819210659	7.8577795499088605	0.558422647972516	-0.508408016773149	1.32915336771662	2.98545707656998	2.44696631963652e-07	0.581364713131224	0.615464456301402	0.195420454073627	0.00615724881798006	0.8962674182122307	0.9895644448691642	0.5459951487253032	0.5728044011953302
BFAR	5.621228403746031	5.88786957770564	0.405949001224894	-0.8473867444177892	0.110918292643089	0.154940394981439	15.7700222594686	1.90097620704021	-2.2571739790298997	0.456849240173568	0.606374272733027	1.86263708810812e-12	0.0684622514146248	0.0328129335433222	0.651584096078972	0.5498383195890529	0.5661134060925452	0.9083224298288869	0.8618116008110996	0.9439166584080134
RBL2	5.2940768230306	4.79088353575411	-0.580308572359486	0.7496353080854592	0.446885362336692	-0.21716099724019602	9.265751695269289	-1.81033992717383	1.40874051248368	1.31035381560922	-0.584223860500739	4.510109387770849e-08	0.0819472195539019	0.170974666360465	0.20155469704577397	0.564266185135831	0.5920895230093699	0.971925521036602	0.5518181894985063	0.9483306590775558
PYCARD	5.72019871064106	5.2534253823433295	0.224411077069698	1.04967381821922	-0.363894471720407	-0.47198506392160794	7.528991221163159	0.5839908377809511	1.5266670211313302	-0.834471050109886	-1.0151172325240099	2.60409961875719e-07	0.564321610437919	0.139326580264905	0.4118479137561621	0.320017888789313	0.890581046565458	0.971925521036602	0.7287870095700707	0.9014360499304243
RPGRIP1L	2.5742889701382996	2.63568738008366	0.26319248244915305	-0.8949372137946209	-0.0608872493021188	0.929662324656458	3.9786714683922497	0.7058649998807421	-1.39053667279011	-0.147424867664857	2.14472051271261	0.000874017183422971	0.4867363343814679	0.176861896390635	0.8839828887874691	0.0425327756434046	0.8636015625217822	0.971925521036602	0.9638123443140137	0.7171635100679621
MAZ	4.82474237295009	4.6743197440175805	0.43582438685845293	-0.303202632274145	0.4168247549815829	0.227589399185075	10.0317064255979	1.5580709267141002	-0.586742617958071	1.3036314195982701	0.6333110251165129	1.98474235576506e-10	0.131306779030504	0.5624370398380091	0.203784779699624	0.532062331682158	0.6447713192609322	0.9895644448691642	0.5544037277030172	0.9407267759692082
STX4	5.67297500708986	6.54884433037393	0.42047303306490996	-0.9189664409136992	-0.685066339654994	-0.0168009828013921	16.799297613124498	1.81501208822655	-2.0480335417241298	-2.48692878148556	-0.0550962478579307	1.76817734203781e-15	0.0810755373012892	0.0507811498573796	0.019628975324633	0.956482986212321	0.5916629188237614	0.915682820658113	0.22094731868874734	0.9965530726595803
CDIPT	6.36557517072491	6.357423258286259	-0.145467601230901	0.22193353120720397	-0.20562726766570102	0.0221655004602495	17.4312077207837	-0.6687740664353521	0.5803088205098891	-0.8393588465771279	0.0839852160287173	1.4781992569307699e-13	0.5097007883314161	0.566706007262376	0.40908112725472295	0.933713765145351	0.8685619330552258	0.9895644448691642	0.7278107235626944	0.9939990968494571
BCKDK	5.11978518244425	5.45453928044361	0.0749503652856399	-0.36316152339005103	-0.32762333743694605	0.324779593537448	13.2367290370857	0.314061066773539	-0.8502130609927251	-1.20006696491504	1.1349272395728502	4.2564031336433e-11	0.7559914811280459	0.402996924246101	0.24094954656910397	0.26704904346725894	0.9543565398249969	0.9841830109296387	0.5952759523510308	0.8807574912725361
KAT8	4.98364236006638	4.74081525654327	0.12475158398522199	0.54621326881767	-0.0514127618946825	-0.535422641187111	9.853592776127721	0.45692961148036504	1.15878094723363	-0.170446754027641	-1.6750129432688998	3.0922121317387897e-09	0.651577713420593	0.257455834944182	0.8660140986088399	0.106702346909944	0.9205040598331946	0.9743936315784005	0.9577493141077356	0.787561097986153
NOMO1	3.2633397914437903	3.01146629787835	0.6578439255934699	-0.164148530674876	0.0472977522632971	0.13052278498258899	4.9726231765144595	1.84577732026282	-0.238922599900398	0.112402485594907	0.27499877888806795	3.61220531949257e-05	0.0763415872043295	0.8130388664173142	0.91136762465937	0.7854907091037241	0.5879197140547657	0.9946724839724358	0.9721026870956633	0.9829717327316763
SYT17	3.18203298585856	5.03625584703146	-1.31987923852168	-1.10547116980906	-0.594141445626967	-1.5790488031595902	5.03640403529993	-1.99535209963089	-0.967687963264537	-0.8463804695663171	-1.9709649395769298	0.00013953920892355401	0.0604336013090109	0.34221465748169	0.41194430427687706	0.0594626945341352	0.5548249886842122	0.9775060176988679	0.7287960126117448	0.7411669921122219
CCP110	3.97656367975989	4.47814472475108	-1.1293533600041599	-0.282224514408465	0.0956860933262271	-0.388002046854771	6.155764823108879	-2.3838926637150095	-0.34689104282023103	0.191001745643637	-0.680533612572801	1.64948810131901e-06	0.0247187264696588	0.731465226964988	0.8500078998314008	0.50218246843765	0.4688318453745286	0.9940208819860523	0.9512506744654442	0.9345067111654063
C16orf62	8.0971253199382	7.9250460881897	0.47711563046608396	-0.0668376326012667	-0.209143700279861	0.10478462035859501	16.426836914189998	2.0521062190677397	-0.16050466938866	-0.7875180150157159	0.37281501789246096	2.1355814934733998e-11	0.0514008342302588	0.873855058981097	0.43886070024500706	0.712690878094843	0.5288162331891582	0.9946724839724358	0.7470219770595615	0.9722481886321467
RNF40	4.616981634426111	4.56702386035104	-0.0941735646615296	-0.193540919866721	0.264204839235333	0.0853281469027501	9.25525744417695	-0.305433127559241	-0.35075614564363106	0.778537992202936	0.22315291134333498	1.0357092595865302e-09	0.762468264385995	0.7285974079234109	0.44328008651139	0.825160452796468	0.9559203314655309	0.9940208819860523	0.7486199864805047	0.9835149429934256
KNOP1	4.9928369008492695	5.566665372719981	0.251581840667649	-0.30153465638264304	-0.33305403919755605	-0.0735925832757128	10.2546360250823	0.8405814561882401	-0.547715517803285	-0.924953584646111	-0.19412947451345605	1.432045060428e-09	0.40825141366114104	0.5885671686678671	0.363503832079536	0.847611360490852	0.8324736939440662	0.9895644448691642	0.7012499761086828	0.9845201576662583
AAGAB	4.22752529561202	4.1687271636042205	-0.20717238181355999	0.281244570526206	-0.343834892241029	-0.0197299806862354	8.02041341614871	-0.732727204161322	0.5751755834607579	-1.11320000286156	-0.0613265793629861	2.24462984361224e-07	0.470606402789904	0.5704522961549089	0.27654816381594	0.951618890670312	0.8594929969104651	0.9895644448691642	0.6283001438241029	0.9954791466876619
LACTB	4.861366820618691	5.91296024190261	-0.7066625673886869	-0.277707003040737	-0.185271585843218	-0.48579749312832105	9.68671492463199	-2.2090754098075096	-0.505046150053499	-0.494244843924992	-1.23695832319351	6.66350073865866e-09	0.0366805341376895	0.618005922110872	0.625485385062465	0.228088669928439	0.511549605988856	0.9895644448691642	0.8484858833914719	0.860056018484306
CSK	4.56935078156874	4.32459738484327	0.12414117606258901	-0.15616999187225303	-0.120796396414754	0.60373479797723	6.759997236848579	0.329074157733918	-0.236428551310951	-0.28627919252243395	1.35601762154136	1.91309709275349e-06	0.7447620465049749	0.814957033181158	0.7769470065751078	0.186928217279359	0.9503785275689566	0.9946724839724358	0.9210035101951947	0.8424725198570714
HERC1	4.43573428998835	3.61938889532072	0.176206589274242	0.42380492497451394	0.7938022159067221	0.0736237969071435	4.23119156041424	0.362203907405288	0.513390505642373	1.4869298178584298	0.126713856159266	0.000455261365118304	0.720211156620082	0.612292926799116	0.149519424625784	0.9002257073154419	0.942383066648911	0.9895644448691642	0.4963278489576983	0.9922967993775538
TRIP4	4.13260106586642	3.97516233790718	0.330498382777022	0.28313498751238303	-0.45457780472872794	0.18863831486875304	6.47195965782635	0.912618181135308	0.41116813736945	-1.07198452422852	0.40561685610589293	7.369610181818491e-07	0.36982855170159795	0.684318698397325	0.29357692580431605	0.6883427943467819	0.8137390634396207	0.9900565739181443	0.6464600262486682	0.9717048479822055
MTFMT	4.34420796326636	3.9940551105725004	0.44817681380306296	0.38707598051555103	-0.43468230150004605	0.0541666117430647	7.81217038742419	1.74704378471156	0.8243838350093371	-1.5068461898308998	0.18136773007378199	4.06773140547516e-07	0.0932615128093081	0.41785343239048206	0.14506580870821803	0.8576537471972241	0.610302481753839	0.9841830109296387	0.49059402766701965	0.9867157134674036
RAB11A	9.57984909592235	9.648500767173259	0.0375378585118669	0.0806308196292409	-0.0470029042578195	-0.173220965680979	34.7419702901733	0.22724046624129002	0.27221237120552105	-0.250312057137216	-0.8429505381187099	1.3149441162785699e-17	0.822260839932847	0.7876101157398651	0.80457605441458	0.407035588630796	0.9715560373525008	0.9946724839724358	0.9311689101926058	0.9212864972130778
CTSH	7.27227526800547	7.265608481759941	0.31079363169162394	1.06261721653261	-0.131699913258938	-1.20260655762618	10.011830371425301	0.7750673199678298	1.46329384081513	-0.27851946934702604	-2.33989179944971	1.7633565349054898e-09	0.44529265368161997	0.15548706627227898	0.7828247374524749	0.0274313745892359	0.8502995223094945	0.971925521036602	0.9235112716475466	0.6790498482459716
TTC23	2.94766989418419	4.35245661405528	-0.9515813244490029	-1.1785175913706898	-0.303014655071714	-0.627862845362984	6.493012409450361	-2.1772771014881203	-1.52554534820263	-0.647033079037966	-1.1657572388925501	6.98727228471489e-07	0.0387254481479385	0.139196712713107	0.523282441765114	0.25429583288781604	0.5120588068006211	0.971925521036602	0.7969692434805938	0.8772026283977132
CD276	4.0715024881840005	4.31897088971631	-0.607071551638652	0.0661130588991171	-0.0717186079323561	0.45968350356886206	8.24284306828042	-2.2901896377354505	0.143418724102022	-0.232477717856147	1.4367655906035801	1.1824766577567199e-07	0.0309043805020379	0.8871336072312571	0.8181010910897609	0.16374810356170402	0.493909173255474	0.9953135124014872	0.9374675678785097	0.828346617487237
FAH	2.7080330197271203	2.12825912843083	0.507465893936065	0.679477159358395	-0.0604576248553067	-0.24645250900352197	3.83724511863001	1.5238895313513798	1.07711178349951	-0.156961421814405	-0.5699334543432579	0.000713698923470088	0.139608499912115	0.291323241224523	0.876487782361962	0.573615068612152	0.6525673207445419	0.9743936315784005	0.9612056435654937	0.9501804193313376
RPAP1	3.08755489685456	2.6913237985590803	0.25983349843569303	-0.42722285836281604	0.42633580993997	0.535537189601763	3.6032674932588304	0.564615052920928	-0.507321619587465	0.826787338081182	0.9056943597192819	0.00130362008656807	0.5771748697657321	0.616205562956142	0.41588119550034797	0.37341465429502396	0.8953448770357185	0.9895644448691642	0.7316491011915469	0.9147387063520566
EHD4	6.014981711186991	6.33480599482808	-0.36091567434923905	-0.5796408197938481	-0.16367012099504002	0.927198831990644	14.016806745257199	-1.42383014290053	-1.3024565093776201	-0.564325857778616	3.06833853342776	3.73951971470447e-12	0.166493292102874	0.20441160617318202	0.577418014368502	0.00513788669551263	0.6728741341291473	0.9739900672373903	0.8226454087834908	0.5728044011953302
TMEM87A	5.84128780935254	5.3227947969569405	0.132906649420305	0.526131075253906	0.48144253773390705	-0.010115098090014001	10.092908983111801	0.45031765791740297	1.0283410326584101	1.43404732388652	-0.0282712987233792	2.78126229089992e-09	0.656262942551745	0.313576587676842	0.163692626376672	0.9776739057603959	0.9234910703893728	0.9743936315784005	0.5105020795194649	0.9984315844374175
ZNF106	5.27425488802415	5.40901385192279	-0.8277551051106279	0.32376288225855604	0.270822808083679	-0.279753955797172	10.5361668920804	-2.78760688169673	0.656813300360371	0.8511186380707858	-0.8096210682277779	3.06476151492178e-09	0.0100035704011962	0.517481023795918	0.40286190661615506	0.426236865948554	0.3837547734257243	0.9895644448691642	0.7254064077993425	0.9232223696238036
DTWD1	4.800615334953339	4.8736700673427	-0.297384936760078	0.235363492644755	-0.41523972470982107	0.19738157734108605	10.166928941833	-1.02179777192288	0.453078043718007	-1.27975605030073	0.5700410457126639	6.33014467025056e-09	0.31728614530557503	0.6542587050581021	0.212809307972458	0.573543172885897	0.7835431574894386	0.9895644448691642	0.5639892698478277	0.9501804193313376
GABPB1	5.79114857231187	5.97687010803772	0.4292485673510929	-0.6435324931469311	0.0170845492975702	0.24209450120702802	13.8489082900408	1.82488698123705	-1.53685519872558	0.0627590662491904	0.8594233796466909	1.1217804343770401e-11	0.07979171932287202	0.136840111445936	0.9504499435902591	0.39852190929753706	0.5915503360874812	0.971925521036602	0.9851512836108859	0.919728113527879
TJP1	6.76820162224103	6.57908304037364	-0.37816179250965903	0.1117514368922	0.43053869126179606	0.0702913885352627	15.432688751029199	-1.6659129115403102	0.290501794851013	1.7394368395078001	0.262620468323007	1.83768910929798e-11	0.108693323050157	0.7739590421496929	0.094810282186071	0.7951610865012491	0.6305110153726978	0.9946724839724358	0.4158036337263537	0.9831193040749956
DMXL2	3.39470019675485	3.4488723721874304	-0.290289678930865	-0.12107483753299	0.12718361857635901	-0.392725220466695	4.29298714445293	-0.585459808394418	-0.14374105516692598	0.238516052579972	-0.6758579258831588	0.000382617982636013	0.5633267415790739	0.8868224533901429	0.813359873429984	0.505285421721796	0.8897513281290578	0.9953135124014872	0.935840585147932	0.9345067111654063
SCG3	3.1528412300345803	3.70450256530218	-1.03628910105792	1.8696172879163602	-0.566723470400658	-3.0822618844906096	2.48581607728375	-1.10949470005995	1.18133529627999	-0.570675503521823	-2.7854622224972405	0.021234549986556	0.27758988528477196	0.24821873123144	0.573121785673116	0.00993332629058154	0.7580817659443809	0.9743936315784005	0.8211245869781246	0.6085195810085013
DNAJC17	4.60247595761038	4.20495524081159	-0.213517765851492	0.50966134719459	-0.264388783330839	0.22139837081962102	10.0475977496005	-0.8630149213814291	1.187737636099	-0.978533372974045	0.7790613211382091	1.87824389150719e-09	0.396020681655809	0.24578401561129198	0.33685147104614804	0.443185394600401	0.8277403147080883	0.9743936315784005	0.6802785697435962	0.9271035580439121
EIF3J	6.2580554525978895	6.76476161624813	-0.338897878352807	-0.174081814084406	0.0693455669799176	0.489719912876122	10.5963403920502	-1.31451341240924	-0.373305355673805	0.21747499253858604	1.48199307506951	1.1830960497892802e-07	0.201534937925948	0.712302214711872	0.829737871847543	0.15192397685901599	0.7034129901350088	0.9940208819860523	0.9421784182190859	0.826771911526699
SPG11	4.07040199888568	4.642024644087731	-0.720345782599075	-0.561430214576662	-0.300778977580745	0.209808242957135	7.04126549636771	-1.71448475398597	-0.787984369876141	-0.668973251079079	0.43344378802476796	7.43624346194778e-07	0.0987681144534485	0.43783137816626505	0.5096964525049951	0.668282667010253	0.6206411609498862	0.9842908983664675	0.788900528980481	0.9680251003404445
VPS18	3.4312352198758704	4.32626724298468	0.11637291480640101	-0.836966876354262	-1.07372245577483	-0.213678490562775	6.30557205273837	0.294438226205424	-1.18113389189022	-2.3772750615092098	-0.45726527126763394	3.921762286645299e-06	0.7707623172496191	0.24834297087326698	0.025089397319334995	0.6514601184159421	0.957751778443806	0.9743936315784005	0.24320046123852834	0.9651760115612084
SLC30A4	3.30448005951081	2.24560984322305	-0.619057458237152	1.7626098511164798	0.0497151700437785	-0.14589841123138098	4.336595508448299	-1.8865628576333702	3.09129385532857	0.141320909552556	-0.375652279797031	0.000193492226096157	0.0704349238370925	0.00471016094767512	0.8887057233668759	0.710222922395073	0.5712327353410276	0.7799946522485693	0.964463412513312	0.9720190484518709
BLOC1S6	5.60182363020658	5.20133084790778	-0.125122743504406	0.319317396039406	0.32406415893670304	0.297306358480183	13.9690521803269	-0.576043807674605	0.84767474961189	1.32748954055729	1.1368603583640402	1.53923824849509e-11	0.56954001835767	0.404455640342507	0.195885710348088	0.266295510447193	0.8927500563237307	0.9841830109296387	0.5463674960199121	0.8807574912725361
MYEF2	3.76778894546447	4.43277198330978	-0.7268435098532479	-0.16413466118012	0.0242894111045625	-0.995644938608554	7.41912213486668	-1.86612048537915	-0.250669427564145	0.0588153894739991	-2.09990293418902	1.86262680174648e-05	0.08523540552442	0.804045939367273	0.954130393524441	0.0457360561467683	0.5972776569383618	0.9946724839724358	0.9860493324270819	0.721563753308394
SGK3	4.42888166289551	4.2953270424447	-0.0856007051099462	-0.172276858119113	0.5584469823658941	-0.0983291910446058	5.59789523965894	-0.180708364304613	-0.21415009498763	1.06990780913138	-0.170700232344825	1.89165421296422e-05	0.8581026026995079	0.832100651707817	0.295302930329711	0.8657811228080559	0.9773352883086777	0.9946724839724358	0.6475223900263629	0.9874559296007062
CSPP1	3.95900498821727	4.259684995791431	-0.6289034670992371	-0.368551917342247	-0.374703227714255	0.8575950619266279	7.343977349793071	-1.74760028657442	-0.5737146925750629	-0.93778222984714	1.9922424343956202	8.68275331827429e-07	0.0941629667239363	0.571126951939946	0.358818066102504	0.0569776240056803	0.6133018987085482	0.9895644448691642	0.6977592497885496	0.7390926950243901
ZDHHC2	2.53334337437301	2.2493888602617402	0.515382644997418	0.10314549172626199	0.242369000952774	-0.5443456554621	2.9998249106434303	1.1490029952217802	0.12119278447392098	0.468088793987408	-0.9202162248219091	0.00588795612234407	0.26101558869045	0.904470119843473	0.6436213747569	0.36591940134618395	0.7468927192412435	0.9955517965762777	0.8570835441875221	0.9132006839028795
BRF2	3.75570978188177	3.08632785525134	-0.25533097580125896	0.94678243945666	-0.195551174099602	0.26577959108931104	4.46410329975924	-0.606283904017668	1.28879984553354	-0.422339767877257	0.536867945680075	0.000472990671874579	0.5503294513945172	0.20881767019452602	0.6764953332095369	0.595927479635441	0.8849440662525937	0.9740915090518615	0.8753537102277446	0.9549542507823896
TRIM35	2.9739134937097598	3.6598389469900203	-0.36476433905855105	-0.4682397264568479	-0.816699018086255	-0.13627057390914998	6.03778005138221	-0.9649555720942621	-0.666182725708949	-1.91996062118992	-0.2876821032352	2.2336105040740896e-06	0.34345723326459104	0.511162533494329	0.0658976467856607	0.7758707363235329	0.7968531649095733	0.9895644448691642	0.3577839792084059	0.9810454421513116
ZFAND1	5.76145141602327	5.6393152032017895	0.220419241594047	0.45958593258967295	-0.11920294507650901	-0.22789217562442998	12.991325412088099	0.8532284252736071	0.9510491495461391	-0.399431302388106	-0.6860055831184301	2.90245677945285e-07	0.415148339539988	0.35084927752794304	0.697861464923449	0.500070481912417	0.8352791246090516	0.9789319336798598	0.8853063150895478	0.9345067111654063
INTS9	3.23225999004277	1.93861248285844	0.403676834779202	0.567603505321143	0.36815074978657	0.559874237330348	2.6806095992242898	0.955990476485636	0.7772299262612741	0.8209503052267851	1.17512383835865	0.0140008873615706	0.347912020636411	0.444197009270553	0.41924205510750107	0.251103841559408	0.7982336279924107	0.9844132357349354	0.7340944214211906	0.877090766404562
RIPK2	3.87304847751746	3.5627714072646404	0.4976390822313621	-0.43350608773152394	0.39300189891446896	0.7073130401412819	7.1466667102708605	1.68004414099683	-0.7784823357626541	1.1489126432848402	1.84183548546875	1.3703501150479e-07	0.104926829227294	0.44331231049135106	0.261052176055395	0.0769344999899024	0.6246247550277494	0.9842908983664675	0.6139292044299376	0.7676627018033467
NBN	4.9926680729509005	4.84962546266424	-0.45550700250280396	0.7207668305493671	-0.282129655600571	-0.222545749663685	9.81254141998621	-1.49185118804842	1.3386580485411	-0.8351837673300141	-0.6099323565586801	5.3134863072505496e-08	0.150132699873261	0.192279705141018	0.41234739651106894	0.5472009990512839	0.6591241707515001	0.9739900672373903	0.7287960126117448	0.9439166584080134
CPQ	5.396042980574241	4.80768679387374	0.209941267404976	0.5040968362750179	0.377243565539361	-0.23506678755809698	11.2551628810527	0.99093188180326	1.4250780478018998	1.60599383195932	-0.953033102505278	9.681660225985129e-09	0.331749725340794	0.167288144904525	0.121619055236709	0.350473164676674	0.7896490011249185	0.971925521036602	0.4549636337376476	0.9107456436066538
DECR1	6.4749586451051995	6.72941518461024	0.23389728147826802	-0.11609242693311801	-0.023172197800285	-0.325013015279997	20.5440886395135	1.2011014430268998	-0.319637287547419	-0.102927731935366	-1.27754018423463	1.3477128898976302e-17	0.24053978530913897	0.7517975797271179	0.9188101117782881	0.21270170738530397	0.7346290048850521	0.9940208819860523	0.9736389524947048	0.855752879100826
IMPAD1	4.3806518393093	5.19529160513774	0.327922694338619	-0.9217716149373401	-0.43108127894865	0.134877012411539	9.14841946026419	0.9804678315100621	-1.46947366594581	-1.0877859368629	0.313309068750044	6.35456414794741e-08	0.337820421442447	0.153884776037513	0.289392258558793	0.7565469643028601	0.7950601778345797	0.971925521036602	0.6409976276063603	0.9789739022619963
SFRP1	5.14629900587775	5.01384927818732	1.25059882772972	-0.219379784071047	-0.10105121746500399	-0.43598131057173206	5.522989574701071	2.5400074764559104	-0.24401703257012602	-0.175449290020291	-0.7354592110759599	1.9515437232479198e-05	0.0175207904855744	0.8091965734367851	0.8621147136782409	0.469090778115817	0.4464242057317416	0.9946724839724358	0.9554796885136717	0.9271035580439121
LAPTM4B	4.899835744851099	4.5407200419234	0.890745476438639	0.0264413886650682	0.0772257807545771	0.27616399497268396	8.425473685358309	2.87503682583592	0.0446379009183402	0.208166164426425	0.685848080455228	7.49587259132006e-07	0.0105141146633528	0.9647502896242081	0.837403322751189	0.499044007537129	0.38570761316778995	0.9997299144638371	0.9455792677821703	0.9345067111654063
UBE2W	4.948954493691111	5.535192275538431	-0.24317606602747302	-0.42893204096127296	-0.0180897833558887	0.0911817277914726	9.53440476058254	-0.760838354508675	-0.7631880919440942	-0.0480369415971659	0.23271317810865	4.573825132143e-09	0.45369243927902897	0.45235189954491795	0.962057133796769	0.8178895129486909	0.8526424462593372	0.9863901350104669	0.9875785405352454	0.9835149429934256
POP1	2.97665184524481	2.34896391539042	0.342457226468802	0.616513956126515	0.123813058355368	-0.19830249361545801	3.54403417965247	1.07665378755318	1.1225185137001699	0.35339007673058703	-0.5386391407752179	0.00338356980016776	0.292687255389118	0.27319216052845	0.7270100411330619	0.5954072770012329	0.7642911808921897	0.9743936315784005	0.8975237869488224	0.9549542507823896
NIPAL2	3.9592503583600496	3.5126012568049196	0.11039092147307901	0.26050728429042	0.421313762498711	-0.360159972952747	5.890871688881919	0.3413936934420089	0.482138509213875	1.21033694414258	-0.97193533665684	1.92233531586391e-05	0.7357622501896609	0.634156494934105	0.23805207768869396	0.341198118275847	0.9475978278812065	0.9895644448691642	0.5920566004707195	0.9074163556857067
IKBKB	4.895372070196	4.72049120212408	-0.19732146703751602	0.693928827496446	0.22199826568317	-0.5919649200739929	10.4355524585074	-0.7178872419032879	1.3895462140641002	0.7165025550938331	-1.69746526235125	8.66171344817487e-11	0.479228154955683	0.176452275718082	0.480068116738924	0.101548997845261	0.863463358740298	0.971925521036602	0.7721867145907831	0.7803022251715532
PLAT	5.0245950150412595	8.13505397920607	0.21702689349215304	-2.84413448876806	-2.17340740615895	-0.33940016948119	7.79731535252923	0.34681660924092894	-2.29737474411592	-2.85907664972129	-0.40795420573454605	2.8522896061526696e-08	0.7315204941585199	0.0298981294144636	0.00826292497273576	0.686647314306192	0.9456635390825722	0.9083224298288869	0.15745805632243254	0.9713501338753288
STK3	5.02564513677185	5.242972419473519	-0.0902251834577075	-0.0597011165624691	-0.352687423752718	0.0311923914312922	8.15243133486412	-0.228590429515124	-0.0842206339233191	-0.7912325162854609	0.0647470576500844	6.70676376923975e-06	0.821820974310389	0.9335348882084499	0.439089881559284	0.9488719817589828	0.9715560373525008	0.9980747621245531	0.7470857980540291	0.9954791466876619
GDAP1	3.55490969484856	2.93830133219634	0.89848193250514	-0.206893491229183	0.300447945237165	0.606733278738235	4.26735740795892	2.2416345376506297	-0.26658650394914196	0.629564111607886	1.1369664420513201	0.000232133353812727	0.0337392025250147	0.7918904906933929	0.534473411708983	0.2659228078759	0.4992737986197215	0.9946724839724358	0.8036211789697768	0.8807574912725361
RAB2A	7.573167323898031	7.6718895792883	-0.10100202801505599	-0.0287095415858108	-0.00885071820611248	0.0635201390967594	29.298966827024003	-0.6413732308959879	-0.0994318131105473	-0.049548357619288	0.31778201947885404	1.92451420633633e-21	0.526894269605733	0.9215581213175429	0.9608609802467759	0.753188528587652	0.8756250364360574	0.9975644714651184	0.9871516930391085	0.9784643394123609
EIF3E	8.57134701795121	8.977091627795529	0.2421046463207	-0.031326126853569995	-0.21054332736439701	-0.5577228227255561	30.6042594895709	1.45862994296309	-0.104821647619108	-1.0867729234283101	-2.6631672246546496	4.68622871552515e-19	0.15664926532569298	0.917326307949045	0.287113556073979	0.0131785697372083	0.6622097471791925	0.9975106346521988	0.6389034548537115	0.6221552993934034
EMC2	5.93635704949322	6.065825709044349	-0.153292285702826	-0.0288514721149456	-0.0859959490338677	0.0673608651724108	19.3213090796873	-0.7935007265648921	-0.0817978808510963	-0.39725217035661803	0.277179590811904	6.04509926501553e-17	0.434668462666379	0.935433896957797	0.694423959407647	0.7838341011575909	0.8439732307018243	0.9980747621245531	0.8835582131103559	0.9827070696456301
NDRG1	7.23353849807174	7.49169845884436	0.0885429426519411	0.09689827273690801	-0.402955362702118	-0.0815276715615005	13.944709455249901	0.37386705866044395	0.231890663062158	-1.42838559325968	-0.276947815386049	2.57363143438949e-09	0.7119066157630269	0.818663741623197	0.166578349229753	0.784317922869103	0.9395947587648847	0.9946724839724358	0.51355635610338	0.9828805156095575
ZC2HC1A	4.67431538900184	3.7966638283016803	-0.541449939127026	1.08201569397763	0.43451640286639703	-0.0259697529798864	5.8630357132332005	-1.66112376284487	2.07297659755552	1.31918313773741	-0.0739929882116747	6.17396408871587e-05	0.11021391062560801	0.0496647858673123	0.200209038523771	0.941670033655539	0.6324005595235108	0.9091059037951977	0.5507072225022884	0.9945065743142109
IL7	6.24596185536289	5.54764274782411	0.12352622350723401	0.7601985865052528	0.307166862260448	-0.31376885416216	12.610979539009199	0.506096950944015	1.85005267619238	1.15549274555556	-1.10205827472545	7.161242292909409e-11	0.6172219259929301	0.0763834177850737	0.258942011307406	0.281365904917353	0.9069058124983272	0.9351522193879254	0.6122501742527073	0.8850038689771911
ARMC1	4.894289512141361	4.42513172275728	-0.0648673229432679	1.01175235582954	0.0410389397686349	-0.427700596004992	10.5535749339731	-0.255796268780041	2.17515688851253	0.142808553874755	-1.3365979611194498	6.82363983645331e-11	0.8001210711349909	0.0389004574384887	0.88754236128313	0.192933371381888	0.9657613732328488	0.9083224298288869	0.9641606497308574	0.8451133913371767
TRPS1	2.79047870214846	1.8291152332407001	-0.0812167110447816	0.432863354452265	0.743007277071785	0.566154509181287	3.2236003992286197	-0.22621556437990195	0.6780514204101921	1.91737969602703	1.27022764799874	0.00339781528306105	0.822802744993823	0.503729357579069	0.0662389674856921	0.21525361139812302	0.9717481668772261	0.9895644448691642	0.3582969698651037	0.855752879100826
SPAG1	3.53730544127322	3.1602873204388193	-0.0865569467762411	-0.19992758990312398	0.582670330913708	0.456282463360099	5.32081958647326	-0.23749242305423895	-0.318944358883649	1.4460553668081	1.03320258820707	7.85732729943763e-05	0.814335691633109	0.7523173825808559	0.16192812984611	0.311057106646326	0.9702325803516588	0.9940208819860523	0.508858709797574	0.8975227874328575
CHRAC1	5.4431827953944	4.81530037159381	-0.232665161797072	0.802201874406848	0.152220469863288	0.0618156847766372	16.955884562278598	-1.3145875492489199	2.52961719814386	0.7849964943117701	0.28450379863805497	1.41649440149067e-15	0.200127366687517	0.0178190329103086	0.439550372432695	0.7782780495577021	0.7034129901350088	0.9083224298288869	0.7471371528430276	0.9815577212208106
NCALD	4.5611510703592	4.23923160643688	0.5171321808979921	-0.24206510445397797	0.28672809309292496	0.6161820070468579	8.35751465107404	1.8436683177689799	-0.48301221958875107	0.876438980219568	1.7956334288701499	6.21304592471085e-08	0.0767188730554769	0.633205000557707	0.388870940230521	0.0847917298314613	0.5879197140547657	0.9895644448691642	0.718033876446287	0.7730420298435988
SNX16	4.536686002086451	3.29660702056319	0.258922050808529	1.3685172401991201	0.626745225860421	-0.10002172850428098	4.82868603002088	0.641153910842633	1.8901963710358	1.37605350888175	-0.201329824344197	0.000138813662747925	0.528336704527022	0.0699841779595033	0.181655415771017	0.842031331206737	0.8758149711322015	0.9331298329261342	0.5298252506740868	0.9840605155534813
UBR5	4.68861427912987	5.381221412652611	-0.8572524746940771	-0.8119722313448829	0.0484511303095183	0.164360638814029	13.2582079202995	-3.1753551808533	-1.76185972579536	0.17245530386955302	0.514129943625545	4.4586330250998396e-13	0.0038294192880009297	0.0898488362076175	0.864415018207587	0.611503607467655	0.30846473569093735	0.938454236215709	0.957376438657162	0.9594527854655885
GSDMD	6.83836158880713	7.289769905686881	0.607212225440802	-0.44438038395064294	-0.6566119290924051	0.133101218582967	21.4222989201002	3.3219589028975203	-1.3059594553361202	-2.96490620764236	0.578393394433609	6.5966469279628e-15	0.0026745038203121103	0.203196087491375	0.0064319816450733	0.5682484303252111	0.2824300323866925	0.9739900672373903	0.14715082204628863	0.9483306590775558
TSTA3	7.93538764768825	8.34312166702209	0.0340672361202963	-0.4054302371997629	-0.260641674929103	0.0749193493092595	27.029606379435396	0.18448272312881303	-1.1818710202782698	-1.2324771447677199	0.31698376307615	1.46796413666957e-20	0.8550661939696049	0.247953980730845	0.22880000673683398	0.753787266172646	0.9768469327470511	0.9743936315784005	0.5824930820280024	0.9784643394123609
PYCRL	3.23737948459298	3.56754616743185	0.21301211883899301	-0.987518886482748	-0.0284061680321776	0.832423330970637	4.4161761565530995	0.47263755263539703	-1.23052834931717	-0.0550254212533747	1.54732442941355	0.000343065139365523	0.6404949816990121	0.22985345986678302	0.9565457490448029	0.135020715207283	0.9175476262372354	0.9743936315784005	0.9860493324270819	0.8121476885426917
EEF1D	9.92060489532307	9.99410650288581	0.446749117617446	-0.009278229630849809	-0.222519061181385	-0.37148823725279206	35.4747943844756	3.05038182355968	-0.0355589028166984	-1.3280499598298101	-2.07765937237152	3.3844163479806297e-19	0.005409180491278621	0.971923652331568	0.19640939970782298	0.0486541190940193	0.3292846634078434	0.9997299144638371	0.5468578102298571	0.7218230749796132
SQLE	4.37578428496831	5.23692278293153	-0.18629228247009302	-0.140790797841136	-1.1723784411058	0.0738821869944446	7.3545668994866	-0.48560812213609705	-0.19449447792794297	-2.6243521836172	0.16111762620626	3.9966235826619794e-07	0.6313552898641079	0.847328030307715	0.0145071724701627	0.873334080061642	0.9144486698044482	0.9946724839724358	0.19842743114236963	0.9879925738710522
INTS10	5.77949112725102	6.2637623778781295	-0.0402985737027977	-0.595832987661671	-0.22523272984588397	0.15775950608089498	15.783227747070802	-0.19094283446659197	-1.61606191961049	-0.944000482859392	0.636717161322116	1.5625658405659602e-11	0.850154510280652	0.11915325302304901	0.3545493037120251	0.530636008800006	0.975574054068771	0.971925521036602	0.6938557310821747	0.9400992117049682
ERI1	3.32242985145194	4.28586397004846	-0.11784520389989199	-0.906806574655137	-0.5030995608271099	-0.42396224539294103	6.29758620790321	-0.291948529327419	-1.24876433761016	-1.1191191253939399	-0.8827587591868471	3.915341078068969e-06	0.7726607026543291	0.222925129266251	0.273330629611928	0.385771531872177	0.9580074364821602	0.9743936315784005	0.6248498523470752	0.9171712298012148
SLC39A14	5.8589822141249295	5.68333810787657	0.0116586560910647	-0.339209567937164	0.44347522639108705	0.9315056089359541	7.09607912849189	0.0285068392976474	-0.482977661521239	0.922988348842163	1.85309887261264	1.64210603664028e-06	0.9774900389532579	0.633450348602329	0.365043533163101	0.0764559179084699	0.9955818350195532	0.9895644448691642	0.7024647206078767	0.7676627018033467
MTMR9	4.33821993174829	4.6131236191491	0.17947238573396998	-0.6139880771518579	0.171358730246521	0.580704802808103	9.0679591610534	0.6516070907203679	-1.24288046460354	0.525986456246618	1.7040890695679	1.8410380340303897e-08	0.520471723075789	0.22529141275949802	0.603416398589777	0.10097788330102801	0.8734904978779885	0.9743936315784005	0.8363023524481381	0.7802657386705543
LEPROTL1	6.057119749128421	6.256435298647441	0.171232720066866	0.10790007782713198	-0.45101223376109495	-0.329572835684407	21.549621206605202	1.0130209778149	0.355308505309801	-2.3089804918679397	-1.5879838194103602	3.94398745373234e-15	0.32051711565011104	0.7252287199749409	0.0292477059344175	0.124557417850096	0.7865474197167935	0.9940208819860523	0.25901859418962736	0.8121476885426917
DCTN6	6.076357507323481	6.43335661028425	0.0779684872618009	0.29122322736782597	-0.31754150362059896	-0.344969518633	9.129368252210039	0.20357119475534197	0.42437513131882204	-0.694208648524568	-0.7175055580456831	1.15831495379783e-08	0.8402820387914799	0.674834309473527	0.493754541495715	0.479716079129967	0.9733277169456385	0.9895644448691642	0.7800814497044616	0.928158059212433
R3HCC1	4.917975091028691	5.81041484704287	-0.132786106735198	-0.879227224302388	-0.607316955971624	0.172604516268971	19.079865362262	-0.7021392431685661	-2.5121237796193703	-2.84486551484709	0.725712219658933	8.21057306756848e-17	0.48883096216801897	0.0185411892377486	0.00854774404018116	0.474497453374158	0.8636015625217822	0.9083224298288869	0.1599890249626013	0.9271035580439121
GSR	3.4249501572007595	2.7146479982384104	-0.455922244139734	1.1092069999282301	0.0858014052492322	-0.318180426766636	3.6662577512880703	-1.0498534038449399	1.51073092064067	0.189860780227901	-0.6461465781115681	0.00143114822504566	0.303507023337924	0.143227186613846	0.8509318145916559	0.524150516188946	0.7725210172045398	0.971925521036602	0.9513315699040225	0.9384591019866382
TNFRSF10A	2.6319582302180002	3.3146754045316	-1.03952068671856	-0.839371606280245	-0.0861223922049861	0.539467041962499	3.5920365152333398	-1.90500267879529	-0.921437443784813	-0.145679818072315	0.8539220985900359	0.00205985403805859	0.0680863369505988	0.36566466887059895	0.8853177608062459	0.401584654607744	0.5655638791954849	0.9839829585593323	0.9640999821147938	0.9197641540515633
UBXN8	4.21108881634044	3.44324851616667	0.466397971482916	0.29229103577664195	0.301031450571081	0.0948590544833598	5.52265345745118	1.35884380563521	0.505297548995157	0.7996405006976679	0.241073571610738	3.18957269013815e-05	0.18644382517600197	0.617924575801117	0.431618711687114	0.8115926065918009	0.6938905506467468	0.9895644448691642	0.7426399968248197	0.9831193040749956
PPP2CB	5.46253978084444	5.77562280079476	-0.257899896698753	-0.0377394969384234	0.11610724670748301	-0.000980185668600555	9.21581165321126	-0.72634220946875	-0.0607433953050262	0.28605483855109803	-0.00224920417457166	6.29786077814859e-09	0.474129140299943	0.9520339353644202	0.7771115265037	0.9982231282198091	0.8613544842506616	0.9985265842670347	0.9210035101951947	0.9999026960966642
ERICH1	6.86967344506023	7.22159607604953	-0.41698473785703793	0.08209348848418499	-0.39076534105544397	-0.23106700049047002	27.036374155724502	-2.5514468023670296	0.27568583710910805	-2.12385091294247	-1.1196016126531798	1.45875450769937e-20	0.0169544441211715	0.784968688382319	0.0433577875877658	0.273120249474723	0.44151389953988934	0.9946724839724358	0.3093728299003795	0.8809082598983334
TUSC3	5.18761162314593	4.81976958525243	-0.181200437370419	-0.0239548500608036	0.22549998502932	0.566188815467213	6.06605731799958	-0.3578926394093189	-0.0264762596687203	0.41342506721840294	0.9229891357340602	2.07683417033446e-06	0.723312871085943	0.9790796414031221	0.6826853618312371	0.36449957583118103	0.9437400221231405	0.9997299144638371	0.877154727067797	0.9130541873120933
ARHGEF10	4.919615304800731	4.29124405698712	0.48871071378047	0.5293750908786049	0.980777360540885	-0.19618182571223397	7.0576948847885	1.53716877326757	0.937758577971876	2.55864388843967	-0.47750651013527295	8.064272206807821e-07	0.136827747631794	0.35739565353319397	0.0168512588998879	0.6372621624862149	0.6510240472100183	0.9792791164507668	0.210552138874733	0.9634710704841782
KLHDC4	3.9133010677692206	4.48933229901566	0.0854723635806854	-0.192156145163133	-0.652927904963973	-0.395241051149664	9.486430355295381	0.300695510267202	-0.357111728332759	-1.96821064843171	-1.07368601704624	6.28177827002807e-10	0.766038111709636	0.7238904572987809	0.0597934784758574	0.292827666584939	0.9564247204269226	0.9940208819860523	0.34731464316659927	0.89188090686833
MCM4	2.51589029746362	1.8393439978960702	0.731438013989981	0.512307829703609	0.178831583639508	-0.66839333590883	1.86423187841656	1.3883772926971498	0.5615145242206021	0.31819217996398497	-1.07778159283474	0.0782887146691929	0.17742905035325	0.5796579209894499	0.753099551644807	0.29210994495932596	0.6841364589582762	0.9895644448691642	0.9097455184298117	0.8912704278415924
KCTD9	4.38585350085706	3.91813552978356	0.186253565855568	0.280011984794039	0.486054003780711	0.0326824171922134	9.884117895674699	0.7821109025143579	0.641290789212997	1.7909038414587701	0.10739063988792802	2.70095103844343e-10	0.441214408627788	0.526946979084624	0.0849593793503203	0.9153034845559209	0.8477867963805277	0.9895644448691642	0.39478878603782974	0.992750395552142
ASAH1	6.70935173096259	6.9111161433724	-0.22416331262520603	0.281354990373688	-0.267368839833687	-0.345366363362351	15.2878329638802	-0.860872975053654	0.617802144383414	-0.9046562570665109	-1.08681408316216	8.74420820992475e-12	0.39717793249414296	0.542189330456535	0.37396557509758793	0.287543295702302	0.8278180364731599	0.9895644448691642	0.7084987735450033	0.8887133908452463
BNIP3L	6.832062524514919	6.2630074908494295	-0.163739461890444	0.575377537752588	0.6080368232356159	-0.0399470862574565	16.029052197616902	-0.688054504881341	1.3491157735145	2.29377879859133	-0.133783038710379	5.4009492006793896e-15	0.497511770193229	0.188932606345691	0.0301333927425312	0.8946043079923199	0.8660955406280252	0.9739900672373903	0.2636326561935444	0.9910243521342839
MAN2B1	3.4934745664876004	2.9579928267845697	-0.842957866185177	0.94434548724875	-0.435618035727971	-0.357118800202367	4.14597944487472	-2.19324526526443	1.5522593106889702	-1.24343999419978	-0.949689933570808	0.000870631174355538	0.0381855995337188	0.133901095325545	0.225992821094558	0.352053799934831	0.5120588068006211	0.971925521036602	0.5794948859973119	0.9115148393893024
NUCB1	7.69873719749085	7.830467919123549	0.302727338649403	-0.131517722406131	-0.379920619746511	-0.17918922704025303	21.353744961297103	1.87552332512636	-0.46101993297052796	-2.05761340354473	-0.925324173336038	1.2865201531663098e-10	0.073724003117633	0.649201001485641	0.051409011196359	0.364775330423885	0.5825320704468762	0.9895644448691642	0.3288943116060178	0.9132006839028795
GYS1	2.84558701306656	1.9974510124930802	-0.168747581472639	0.505391530120766	0.7166590149809889	0.133501226403462	3.00426684953781	-0.407110908722911	0.683749073461393	1.58446572358798	0.256876981557174	0.00582478704669356	0.687258838056957	0.500182571093307	0.125177056644601	0.7992956474216999	0.9288000929894434	0.9895644448691642	0.46136352850933704	0.9831193040749956
ECH1	7.01816572699412	6.98921381322162	0.23287196754837602	0.507564188995817	-0.627735823324647	-0.0304178066610324	19.060126665633103	1.07295847923165	1.23242919298411	-2.4682878461591296	-0.10893985846254699	8.41993923000239e-17	0.29314787434737	0.228817613600422	0.0204714242439914	0.914086625862884	0.7650485403595744	0.9743936315784005	0.22534189146107927	0.992750395552142
HNRNPL	5.525386038950581	4.77623672459724	-0.516221973466688	0.3810636018032771	0.836350741593477	0.502294965724657	10.0021755472645	-1.70487018329687	0.754816181175824	2.60495123301144	1.40300558131318	1.3886014091468701e-08	0.10225610388910601	0.457142738502694	0.0161622279614841	0.172504605653532	0.6230130752561803	0.9865583406584807	0.20834050337787235	0.8299551678072216
NFKBIB	4.850507901236241	5.09200056917726	-0.385759465672515	-0.328419813492537	0.307924034114134	0.27688824795281103	8.71353480744115	-1.22963686255181	-0.610835875879032	0.8660712642762219	0.7434077974520621	5.91436375370889e-08	0.230376366854787	0.546925970323881	0.394804322277451	0.46454671296805894	0.7285032241283117	0.9895644448691642	0.7210178734890536	0.9271035580439121
SARS2	3.70985143559293	3.4165018472900295	-0.0100101674897358	-0.0360781421394306	-0.0219383242544872	0.582294176995093	5.401352030573679	-0.0274036117823925	-0.0562184423672404	-0.0550560326652758	1.3803273724929	2.2543549377500798e-05	0.978347246135647	0.9556031132429041	0.9565177317032759	0.179636247952173	0.9955818350195532	0.998544102210696	0.9860493324270819	0.8354149986496644
SNRNP70	6.71592825827287	6.284934430549719	0.28792164423160804	0.136338196663921	0.313728300815817	0.33254232596952193	19.0986087681358	1.59426589003461	0.432235131469476	1.5129005803803999	1.5087213920893299	1.85323804924575e-13	0.12329255342845802	0.669307750025812	0.142716297609359	0.14445211293594398	0.6447713192609322	0.9895644448691642	0.4886299720000377	0.8196525391792703
CLPTM1	6.166697637243379	5.998972552668071	0.119269855109735	-0.0854528435287021	0.13646728128466	0.254386334866707	19.5661505307272	0.6391089269748349	-0.24898899282467998	0.648169756368734	1.06784807358428	4.44670396904268e-17	0.52834299779429	0.8053257093816709	0.522558696912706	0.29540410296542996	0.8758149711322015	0.9946724839724358	0.7964097361590289	0.892644368493519
RELB	5.0082625454266605	6.01172498533697	0.0259264247809228	-1.42542967812197	-0.544382115900248	0.8971832376220429	8.62073622277535	0.0623546157222235	-1.84930999082358	-1.1232109290402	1.71530274830593	1.4062506882372902e-07	0.9508534973160501	0.07599462929904201	0.27438023344305607	0.09820423520721301	0.9922159847457246	0.9351522193879254	0.6262166855613496	0.7793172320136894
CLASRP	4.60415122808924	4.3603950159938805	-0.0117176307003232	-0.27952654914070696	0.428947088127993	0.14401532026199	8.05503144575962	-0.037565426755853996	-0.534106070417284	1.26477817161127	0.403436813077555	1.3333167499681e-07	0.9703274335856341	0.59800035716638	0.21749790402404898	0.6901777317866971	0.9950279741830794	0.9895644448691642	0.5703055640077598	0.9717048479822055
LIN7B	2.7105416925741204	2.3437016848898	0.301571016456704	-0.154157949242969	0.0619576826799998	0.0136913525437088	2.7237329683588203	0.6076273411485279	-0.18269748597858101	0.11825449603874301	0.0241850903290545	0.0129933484798655	0.548800030834383	0.8565161224858872	0.90680565393123	0.980903179315069	0.8844844003533889	0.9946724839724358	0.9709594867032498	0.9984315844374175
PPP1R37	4.144981631602009	4.69847535015849	-0.8801539164507991	-0.39697392778180396	0.37701553730271503	0.0343512167106464	9.03071160525633	-3.1503038257211804	-0.868322396247022	1.2256260809628998	0.105536014856441	4.9461666375855196e-08	0.00428052704725258	0.393748759664072	0.232076004562243	0.9168464094009979	0.3122589602418869	0.9841830109296387	0.5876779999818258	0.992750395552142
FCGRT	8.67111132743341	8.568553841509	0.0700137739979608	0.26587459597988394	-0.11287698657368599	-0.447799794498363	24.749390302128703	0.3981761831816649	0.878571710016392	-0.5736974830900711	-2.1405673747372	5.03733822355807e-15	0.6940201589454511	0.3883946584242629	0.5715259604127839	0.0429109922960086	0.9316915664503048	0.9841830109296387	0.8202719434069407	0.7171635100679621
PIH1D1	6.2235329747659405	5.92303285564101	0.20463471009579398	0.4143522300928161	-0.0072019092343702405	-0.11058383980975998	28.005474734109203	1.6113270934798798	1.75563256001778	-0.0494293925526923	-0.67902196209972	6.01255416993167e-21	0.11918330697930099	0.0909278187874913	0.960954873065663	0.503124204248376	0.6411413323208782	0.938454236215709	0.9871516930391085	0.9345067111654063
PPP1R13L	5.48961719371266	4.86017702223387	0.0303026915719974	0.269672525828057	0.41105423207975395	0.130847358643298	9.44391397701192	0.10329139500571001	0.5608752044063879	1.31861027084551	0.39583178207925795	1.22854279324287e-08	0.918554506397648	0.579973354636943	0.199343914722314	0.695734455162904	0.9902945409046081	0.9895644448691642	0.5498408031606059	0.97181418187673
PEX11G	2.9211310179412298	3.7526827424229996	-0.43728724745381803	-1.5374445469418303	0.15647437916068602	0.323199487779831	4.75699124358861	-0.8776765751484	-1.8119550839303002	0.288460893284702	0.539998852322174	0.000153286367438353	0.388633117039929	0.0815620678224921	0.775575505927059	0.5938262504177529	0.8235451906057973	0.9351522193879254	0.920277743159717	0.9547096678409284
ERCC2	3.52580852189484	3.17813049790754	0.767401358144799	0.5929532366788771	-0.474071818228264	-0.54799667231389	4.89398523657945	2.12021540492349	0.8970508515863879	-1.15374285961025	-1.2759040877710202	7.31137464268999e-05	0.0437094583081444	0.378067283201787	0.25925640915632897	0.213812713724605	0.5213979408246157	0.9841830109296387	0.6124493900288079	0.855752879100826
DOT1L	2.91265433040606	2.48397959459902	0.473787722711629	-0.552765272553774	0.339158517559509	0.7586672288356731	2.9511381363052798	0.9359949198411239	-0.5882048154610009	0.5819915303599311	1.16283529020176	0.0183867976845046	0.3680323489047179	0.5618758210474809	0.574726736214007	0.255791357064543	0.8117690906201589	0.9895644448691642	0.8218407826910591	0.8772026283977132
PLEKHJ1	5.201945969620731	5.703567831924059	-0.22663441328491896	0.0291088158057359	-0.677418483756561	-0.110804543537124	15.835027834734499	-1.02250057373566	0.0707375716072862	-2.68813936763227	-0.398538865863951	7.205434558096469e-15	0.31596425568736797	0.944147918690843	0.0123682808885797	0.693487157003646	0.7831276303090076	0.9980747621245531	0.18397400719114063	0.9717048479822055
RNASEH2A	4.67453793314728	4.83369883552568	0.387147154540348	0.00514032743568547	-0.194393255767993	-0.292897978402576	9.31511418271447	1.28371677504152	0.009282902015637029	-0.55208441527202	-0.7720922138211099	2.34011095959175e-08	0.21192311758685398	0.9926645949161149	0.5860041281239959	0.44702150608961	0.7130075189658105	0.9997299144638371	0.8273705988244344	0.9271035580439121
CD37	3.75706831939345	2.07593289187066	0.253478779409955	2.0493372763798003	-0.31726193151269105	0.5266615678415271	2.06095130769288	0.535061975613225	2.37066578483307	-0.5974388981464829	0.934022219197947	0.0562625938950444	0.597583158970837	0.0263256149999793	0.556008941918136	0.359985502681494	0.9003535558059035	0.9083224298288869	0.8148186077692255	0.91170955430779
SF3A2	6.00830034787284	5.827681015701669	-0.14635137496984502	-0.0844163380297827	0.0895059069350083	0.12744223496136	16.6109924309105	-0.73423589670819	-0.25230317786261997	0.41693763717903704	0.560449846107954	4.2733821016500797e-13	0.469573466422861	0.8028907883717941	0.680280563010431	0.5803395720061241	0.858847002232748	0.9946724839724358	0.8762414043077199	0.9507632910485143
LYL1	5.546963379058219	5.015210462072731	0.707947361993439	0.981614317284763	-0.09483289039880499	-0.6643767162938959	9.08171208153685	2.2792244569803	1.73145388843032	-0.26186487770171196	-1.72147360895437	6.15014528350902e-08	0.0312820913702509	0.0952621773625053	0.7954902193393059	0.0973208487009453	0.49449088108081557	0.9429832713562187	0.9284274285479309	0.7793172320136894
OAZ1	9.58889632275495	9.7217559111949	0.0807217657960982	0.183087951911245	-0.174879521952985	-0.19748319201443199	28.146035783671103	0.603491533860096	0.76396504089819	-1.12691763569025	-1.2001214226813302	7.98233862124075e-11	0.5521796523916469	0.452767282908503	0.271592695506532	0.242606733345202	0.886733679895772	0.9863901350104669	0.6236751204034908	0.8702512513934251
TRMT1	4.5215096182433205	4.09345999863639	0.16647641501921398	0.20541131868803603	-0.0472469531145069	0.6397608613481091	9.485963750340279	0.6368393594172521	0.42382381999587104	-0.15934083211998998	1.95183813673884	6.2880774158535e-10	0.529797246255899	0.6751802098951251	0.874631701066329	0.0618068108778747	0.8760822777332402	0.9895644448691642	0.9607363593873202	0.7500231685437805
STX10	5.61866974906299	5.1496777310962	0.108482634915352	0.28883969463704495	0.34885268854887	0.19915453188056897	14.082059471609302	0.490894593798037	0.710645505383785	1.39672323473842	0.709615468274876	1.11890340520938e-13	0.627618944781899	0.48363043169321396	0.17430633929820802	0.48425847834287705	0.9120551132190028	0.9865583406584807	0.5220205342405074	0.9299238717967855
RETN	2.93001729478396	2.5975858112681602	-1.6915921212546599	1.54563237149187	0.33526443218659496	-1.1985688845043898	2.48877684700868	-2.47711881166239	1.42820617763735	0.48305328931233205	-1.54027238242777	0.0216610288686694	0.0202873505593543	0.165228717842721	0.6331596668773011	0.135617156098044	0.455562149926628	0.971925521036602	0.8526464782585808	0.8121476885426917
DMPK	3.1144523338084302	4.03217915924235	-0.4113099561543921	-1.0668666156138	0.0314599086031567	-0.77850708557931	4.545703717379559	-0.8232039736725649	-1.34144654350244	0.0601255709294765	-1.4059464679280298	0.000339901697515602	0.41847554569705797	0.192558108364692	0.952554081630412	0.17324451018831802	0.8366570116009346	0.9739900672373903	0.9860381756417752	0.8299551678072216
TBC1D17	4.94423740156818	5.11157042399796	0.0349863803657611	-0.29422357377968394	-0.0923915279170814	-0.4892759840637921	8.29572597952963	0.0981295211282085	-0.495354412231664	-0.24475370579712302	-1.22697486113905	6.85025978296487e-08	0.9226038095669441	0.624724133011471	0.808647982515744	0.23171996697598302	0.9902945409046081	0.9895644448691642	0.9330238305818885	0.8623794348142076
CCDC130	4.575397417644769	3.6862187612075097	-0.223089275552459	1.19414601157431	0.139646027577074	0.118161531643849	6.8107555583298005	-0.68372866210059	2.05643957173603	0.38623263397263796	0.302009715873609	1.38820913245053e-06	0.501114643751245	0.049937093871464	0.7027133743376489	0.765071429680247	0.8685269842833832	0.9104053757826703	0.8878514710738808	0.9800716004279374
PTOV1	6.1962537771675805	6.1457259747579505	0.323270724090981	-0.47657744206850106	0.183819217502345	0.459346317817386	12.4084233355561	1.18021380211945	-0.9882772013372901	0.5912159517262429	1.39560095270941	5.20226629649074e-10	0.24881900089693398	0.332548345174037	0.559628350665407	0.175866946647135	0.7412011061210393	0.9754122244995908	0.8152329072239426	0.8299551678072216
AES	6.38703217397772	6.55673338764369	-0.0933985511990311	0.0835013059767863	0.0504236679261075	0.0236240047820379	13.763558720607	-0.354635469100117	0.179637216639864	0.165179649535004	0.0724232254097571	4.802219971775309e-12	0.725742919530198	0.8588544666986121	0.8700913291159159	0.942840428577799	0.9441351771569861	0.9946724839724358	0.9592446664707536	0.9947068811163822
NOVA2	4.629695585825219	4.98990026623752	0.445088893966288	-0.40913921270270603	-0.37750899538653204	0.13139318000839	10.9686978408122	1.6489848480344498	-0.7967921898305559	-1.19389379746913	0.375166452304456	2.98862230700427e-11	0.11118308031206402	0.432787905688855	0.243299065776529	0.710579827705155	0.6324005595235108	0.9842908983664675	0.5960873159090249	0.9720190484518709
SGTA	4.98603746639735	5.06607321324529	0.38110002263330495	-0.6920852490373499	-0.0372010080556403	0.6936300414534721	14.548714439718001	1.80195768646561	-1.7504725754659	-0.15406359264225197	2.56556179942146	5.2559784318829393e-14	0.0831592520571842	0.0918302264400609	0.8787492315879971	0.0164163071941883	0.5949779001585386	0.938454236215709	0.9614997321515748	0.6317492737102274
MED25	4.39363692555282	5.06457417754129	-0.146446313545509	-0.809285593513341	-0.28115443757127	0.26648873866993805	12.186428172458198	-0.5744563714861789	-1.76216298108987	-0.9735065617001251	0.840433893948668	7.225121661852321e-09	0.5723475367202929	0.08997239358897399	0.34378625331987894	0.408364370869261	0.8935777242600604	0.938454236215709	0.6857531291622408	0.9212864972130778
SNAPC2	3.8195135867329197	3.5789753108732096	-0.026139614499954	0.43373547436447596	-0.0701119208042606	-0.0699635344603746	7.98110686085816	-0.0968801277267825	0.871000735449246	-0.227038314195603	-0.202927611020938	1.84905350085924e-08	0.9235645327611328	0.3917253039742179	0.8221696588523629	0.8407713283577758	0.9904499740886584	0.9841830109296387	0.9391980242662006	0.9840605155534813
C19orf53	7.70826844447977	8.12146896130137	0.24934010615451	-0.378504835448711	-0.22786936941869895	0.0253370022692783	17.6308801475682	1.05259491341032	-0.8820928627078879	-0.818631624332907	0.0856168659888361	1.74809238285745e-13	0.302729740294992	0.38627039370851896	0.420836479070348	0.9324826138428379	0.771620622438061	0.9841830109296387	0.7353141964358454	0.9939990968494571
TIMM44	4.61102268202488	4.84213555390934	-0.493604002807406	0.7196483950201391	-0.3488476168356501	-0.21709748679614604	7.86157751402215	-1.6896648177924198	1.3830203484897199	-1.00618250189744	-0.609863499472448	4.62511510016527e-07	0.10406663255762501	0.17938832779711802	0.32443311046811996	0.547808762368664	0.6246247550277494	0.971925521036602	0.6723818607042806	0.9439166584080134
CCDC61	3.4621057310726897	4.572326553021419	0.8843318651202621	-1.89582722937029	-0.9323717793742711	0.37503432830535705	5.823885582488931	2.04904108997979	-2.30733761418124	-1.7879860060080501	0.7245259609853159	1.42169274171357e-05	0.0507130703835124	0.0293189725462946	0.0854443048455652	0.47565748539776	0.5288162331891582	0.9083224298288869	0.39574354426863295	0.9271035580439121
VRK3	4.53800522790476	4.39470007106192	0.8685582807473871	-0.43203888157304704	0.10808291335763902	0.156376414688895	9.10879458881025	3.1371324216139	-0.8472717283955892	0.329468834629433	0.44726406597409	5.1115807520961e-07	0.00470942031624551	0.404617018546254	0.7448520503437808	0.658416467046713	0.3171195455554669	0.9841830109296387	0.905719668533824	0.9652263640581902
FAM32A	6.39808445729489	6.37048293285554	0.18522500466514397	0.00540452802920881	-0.0983976705800168	0.0627521795817815	20.0360151109929	0.971792421818506	0.0152062069554678	-0.44968987852450804	0.255502408725376	2.48976148950172e-17	0.340108473300123	0.987983757137265	0.656660797589825	0.8003455556447621	0.7963856843941152	0.9997299144638371	0.8646540968156755	0.9831193040749956
PPP6R1	3.88799291115004	4.23417796478848	-0.423910653365997	-0.9851549574454009	0.248723065115653	0.864612798648789	6.36129034161037	-1.03370328521107	-1.40176298108785	0.550631581041679	1.7731884071741202	7.235526060125599e-06	0.31125292381581604	0.172811802083836	0.5870087338308271	0.0879888726960613	0.7803421145608912	0.971925521036602	0.8278155831274578	0.7771078766059555
C19orf44	2.47492036205432	1.1639494832421	-0.5519190681860021	0.8480490849204231	1.25478638317061	0.27034114127737696	1.75835296586148	-1.30038541909446	1.22818302016178	2.9157570692035497	0.5622249229346329	0.0944698812988477	0.205076690356053	0.23057233520898499	0.0072234848576931	0.578900631608149	0.7050034565774863	0.9743936315784005	0.15208379016292883	0.950203852304852
MED26	2.9535308009455603	2.71886118776217	0.35261620008089706	-0.186260111194323	0.212962968079362	0.20244015615461897	3.76403175172639	0.812923369152498	-0.23420241449544602	0.426164879905779	0.369230114761564	0.00158971277810126	0.4251168553345471	0.816679856131525	0.6744663328861611	0.7149463289094721	0.8393899288462194	0.9946724839724358	0.8745928518965944	0.973031864774006
RASAL3	4.06126214446415	3.2137090995449307	-0.0178663873557351	0.727799628867989	0.21433480691472698	0.43616953190319	6.92460760809925	-0.0632262780951319	1.4137926149095499	0.67833800480003	1.2504127747886398	2.3699118519525104e-07	0.9500699026541392	0.16928538335007298	0.503550623824957	0.222285822452762	0.992182688889342	0.971925521036602	0.7852022607739121	0.8581326677922873
AKAP8	4.09643056904945	3.71518752421992	0.0230752058074467	0.35811394452349604	0.0939330437648131	0.40537931099424696	6.365987921902831	0.0688545873644765	0.600856538031412	0.24547560534843899	1.00240617595898	2.74773898998982e-06	0.9456329640128159	0.553159765882475	0.808015555745752	0.32557052326626396	0.992182688889342	0.9895644448691642	0.9327669937499146	0.9014360499304243
ILVBL	5.3978086795929805	5.954346925745639	0.24632956364519398	-0.574540467651303	-0.6137441485673171	0.304938053368135	15.451872130697698	1.06115713828384	-1.2973835867043602	-2.2756192268248103	1.0297753421431	1.28414740603283e-14	0.298376700086257	0.20589338831527804	0.0313473823218528	0.31260049417948604	0.769717766302468	0.9739900672373903	0.26828516567543803	0.8988369271737593
ZNF419	3.04954407373405	3.19556435180089	-0.0490863604789298	-0.128303898485083	0.0454222792190779	-0.21034341459035102	4.83590955883153	-0.125506794732198	-0.18490292198673602	0.10215006908923802	-0.439227961107207	9.62514835419177e-05	0.901112794882076	0.854740386998073	0.919436277924396	0.664164214353832	0.9874904200009481	0.9946724839724358	0.9736818204708382	0.9672624468065789
SYDE1	3.91679489648983	4.351396669297181	-0.371590873884108	-0.5898838547291579	-0.058838725063913	0.313407468234939	7.09001409432197	-0.977012481239472	-0.887416710269439	-0.13974726637119197	0.683260636641178	5.0432876986751e-06	0.33955134652228697	0.383023467803357	0.890239982694951	0.500486247842247	0.7956759418377881	0.9841830109296387	0.9652488566316988	0.9345067111654063
POP4	5.39626563892967	5.0539427571485795	0.26745959251399903	0.233336889981962	-0.133067515683783	0.458410247117614	14.488513329769402	1.27172843370157	0.591885611274969	-0.5532810777959201	1.7193304792447999	5.787825064764091e-14	0.21472797652553302	0.559039336653211	0.584797673047619	0.0974396117789786	0.7144299850682606	0.9895644448691642	0.8268605343921213	0.7793172320136894
URI1	4.84663736092179	4.80490716688392	0.16595029252515803	-0.140394065163561	0.09614415922591801	0.0993119816771138	11.9364260175617	0.6796374547066609	-0.31124265771212106	0.346127262841245	0.31938589566701003	4.714873443411929e-12	0.5027406423240011	0.7580980169877269	0.7320324063170229	0.7519860057286809	0.8685269842833832	0.9940208819860523	0.8994308771202463	0.9779660848924069
PDCD5	6.913236454043651	7.19345624717707	-0.0219692384314507	0.20984266969492604	-0.438862576727819	-0.170982226731384	10.8965627663203	-0.0650828920216554	0.354638566461257	-1.11601350496248	-0.41264732806918303	1.1888184515173e-08	0.9486588964046221	0.7260512125440072	0.27579261115163894	0.6838014561597671	0.992182688889342	0.9940208819860523	0.6276368266072703	0.9696773297318565
ANKRD27	3.6652397999240804	3.4529386047724997	-0.0068805904169527395	-0.146695585515875	0.22205437003922499	0.27714236751546195	4.93122315971154	-0.0158675609446042	-0.18609650504096698	0.45995394795826705	0.508057891566177	4.029255599325321e-05	0.9874611868459899	0.853813418629245	0.64937259504975	0.615696270176598	0.9970880998362256	0.9946724839724358	0.8604444113495128	0.9608475865929851
RPS16	10.700852324570802	11.2044943472153	0.448094986985688	-0.263555667282674	-0.380647445591951	-0.21316291969974802	25.9282035498873	2.2284530683606603	-0.712821608418488	-1.58600921872765	-0.842814698985914	7.99222053082666e-15	0.0356126809781307	0.48291705982716704	0.126011577302195	0.407930807648335	0.5076605210023655	0.9865583406584807	0.462109726931181	0.9212864972130778
TIMM50	5.34493317164165	5.68297200663609	0.0310913990034046	-0.230939575842084	-0.40446565839242493	0.187223634918117	10.000907924085901	0.1027498186388	-0.428986313773756	-1.16084174248576	0.520688407626829	4.424301584684231e-08	0.9189980028322199	0.671769895509333	0.25714511716832	0.60772242711126	0.9902945409046081	0.9895644448691642	0.610623056500083	0.957476530800944
FBL	6.608569186400599	6.98164809960428	0.17010653808353698	-0.01364234762612	-0.5357045287879689	0.121208917009671	15.2792505190955	0.730131371218423	-0.0319146727233288	-1.91354298592621	0.41654321876291706	1.76885974208357e-12	0.47211220064514703	0.9747951150560659	0.0672587330569797	0.68069320461638	0.8610633579078917	0.9997299144638371	0.35980622133285606	0.9689570048629923
DYRK1B	3.75751742830417	2.76014510398277	0.34790979534001903	0.20934922133683498	0.7354272085072758	0.594641312972317	4.76541244064505	1.05221875658762	0.372089265940667	2.0052855148587097	1.5417216843938601	0.000117395102235077	0.30249317812196197	0.712937064132484	0.0556115028760845	0.135859129195142	0.7714864112568192	0.9940208819860523	0.33820960065884104	0.8121476885426917
GPI	6.07152684802239	6.46588329423558	0.0918483558174605	-0.5008222038519711	-0.850469901964686	0.0445182125943092	10.785089783601	0.465455700054266	-1.41867135831334	-3.87845000669175	0.19556441890241696	1.2217408719883801e-05	0.6461119716986601	0.169820693411926	0.000798432462258872	0.8467373876925409	0.9180573798609933	0.971925521036602	0.06900143955021197	0.9841560077562165
AKT2	4.33917882962839	3.6508651215960004	0.394347161951972	0.140060739536761	0.23691074320267996	0.4635283849150901	6.582821943944401	1.2017877917227	0.24242890187177396	0.6389847996751209	1.1700290667900801	2.6834732050586497e-06	0.240635947079442	0.810350820898515	0.528576786071547	0.25266583058011605	0.7346290048850521	0.9946724839724358	0.8000329949492376	0.8772026283977132
PLD3	6.64241095630332	6.8404409735839495	-0.259197787804536	0.283674980221302	-0.30903000196737895	-0.17874192229849498	14.994839972268801	-0.933429605919772	0.556264849210652	-0.9819637795171541	-0.5109008738174871	2.59800739191072e-14	0.359186439968611	0.5827861007312769	0.335167556139598	0.6137315674380439	0.805830799968609	0.9895644448691642	0.6795308727718912	0.9604471028130211
PRX	2.4903297055431604	2.69374552675084	0.0474745967931043	-0.0088441103264807	-0.805633211654779	0.154334128173578	3.28073658213417	0.0929299431591055	-0.00930032397328151	-1.4006182956780202	0.24252896926167603	0.00294710898857893	0.926671606555012	0.9926505175613521	0.173150343826949	0.810273311576076	0.9909147725893366	0.9997299144638371	0.5209902548207621	0.9831193040749956
PIAS4	3.98595308591558	3.42925706663252	-0.509572560634329	0.27765293020494897	0.31854347306011	0.5942791268161229	7.16019250049356	-1.66711229761267	0.519341494221075	0.976325273209105	1.63097900992849	1.32563892396841e-07	0.1074948379565	0.607915817154625	0.337900485948363	0.114950635848167	0.6294424897744474	0.9895644448691642	0.6810675752908911	0.8026939968784738
NUMBL	3.01876307624687	3.9812774667902797	-0.659837613275292	-0.582631783377673	-0.23595248021562804	-0.268618194584173	4.719733943718941	-1.3366831707062299	-0.67473151476299	-0.425409006059514	-0.45837003119684006	0.00011570287480773601	0.192907089915743	0.505855531244124	0.6740413362576279	0.6506519788549411	0.6985584847901486	0.9895644448691642	0.8743406367960567	0.9649966791827485
CCDC94	4.57801011370552	4.71187861049438	0.550823403972656	-0.8308032329019391	-0.23783816064576202	0.869217624598397	11.2409057898447	2.1995264362680897	-1.75728496624845	-0.814644677723343	2.7320095309709305	6.65899321497348e-05	0.0569121865084279	0.0928611488007909	0.4437244215375011	0.0117807989526545	0.5442526743411005	0.938454236215709	0.7486199864805047	0.6178133275631715
TBCB	7.15203171759951	7.35553074008927	-0.0155070019560495	0.44477461920980604	-0.7591641759918349	-0.12070891216928	21.387238159031998	-0.07572704347519399	1.15221866953994	-3.18228597419837	-0.46156606087939395	5.0108334205347894e-18	0.940215949792318	0.259715867803855	0.0037643239429009	0.6482310801186469	0.9914354887451177	0.9743936315784005	0.12345246821386814	0.9648107574125961
POLR2I	7.23610485651475	7.82653647953471	0.0100170497633866	-0.10216267539538901	-0.5160294474674371	-0.39221474357351	16.042851682700697	0.038750737177623	-0.219741294655173	-1.70970006541693	-1.2213504718784598	8.071135967363101e-13	0.969396430016249	0.8278713513837092	0.099750901859668	0.23378855074254698	0.995015006186066	0.9946724839724358	0.4224787473707936	0.8651681761732316
CLIP3	2.65309386319681	2.54642821190947	-0.512854087878444	0.540472950645917	0.150726113640867	-1.0723061021831601	2.54693258051992	-0.832863197922475	0.526386649867427	0.23628785857768	-1.50535699402221	0.0186591274544738	0.412516317064634	0.603135401176053	0.815066882716918	0.14469310689148598	0.8348773640815125	0.9895644448691642	0.9360913148350405	0.8196525391792703
SLC1A5	4.05459383422434	6.074583042309389	-0.4661778957780779	-1.8520365708104198	-1.84915340174106	1.16822729203322	7.1436315041395	-1.02300869555515	-2.08504646620729	-3.3258829628652102	2.16075835961984	1.01016853197757e-06	0.315796444037184	0.0470919544816687	0.00264875500161726	0.0407624568984951	0.7831276303090076	0.9091059037951977	0.11052853501144806	0.7171635100679621
PRKD2	5.28599677891751	4.51708738334497	0.422468557895194	0.336507963548433	0.657702694950957	0.48935796581617697	8.50407762423503	1.52191009236918	0.701720990764989	2.05199767513367	1.4632017977186103	7.15175751012887e-08	0.140783391675	0.489483874644695	0.0509218496546279	0.156411421684995	0.6534179343866753	0.9872494210080642	0.3278995238897509	0.826771911526699
CACTIN	2.5536024460702	3.4563232085049997	-0.199327834210561	-1.9873017347796598	0.21867218791150303	1.2184827604110702	3.98426500747114	-0.44157858428972796	-2.5934026724932098	0.438064721078141	2.33731392206513	0.00119770972775455	0.662766771674833	0.0160812243418186	0.6653083200833361	0.0285735659858535	0.9246716941325184	0.8932682592843203	0.8697056533432548	0.6790498482459716
CCDC9	2.99655599777886	3.5403536044357202	-0.558980612111838	-1.24549415719089	0.283776284917588	0.44123160259025296	4.149632144282609	-1.03285789172985	-1.33892034070046	0.480010635759666	0.678879525420938	0.000608343150542931	0.311854778770508	0.192206465013932	0.635923951041795	0.5032437840722779	0.7804942560827757	0.9739900672373903	0.8540683073673067	0.9345067111654063
HNRNPUL1	5.974083615582909	5.625918162391059	-0.0928726338337132	0.28338941568571	0.533463692212083	0.0200439953888779	15.1036035441795	-0.40360501859352604	0.688051059947223	2.10061830707224	0.0693029850876412	2.19350737747002e-14	0.689803481819848	0.497513903981675	0.0455224108418756	0.945278720270375	0.9298701283001504	0.9895644448691642	0.31363475748098235	0.9950206435473504
FZR1	3.40221549150532	3.10342481127107	0.782650397839507	-0.8308633612932521	0.8255604963203199	1.11800505562326	3.87876140737386	1.8798651075122401	-1.11652601685624	1.67294834740878	2.1765947936568097	0.0010952117563136198	0.0720837660548629	0.275070186579785	0.10691791227987402	0.0398238053255057	0.5772788583422518	0.9743936315784005	0.4335488283939488	0.7171635100679621
BBC3	3.7942695138427003	3.2568862252484	0.17414163032243	-0.180019625499114	0.25525001910729395	0.379744974747155	4.04619930941982	0.372973809148591	-0.224560474575309	0.5190725864879799	0.725311235097187	0.000610892400107821	0.712224759487029	0.8241304888746179	0.60821903481016	0.47512450740656703	0.9397237986043351	0.9946724839724358	0.8393158578809298	0.9271035580439121
TGFB1	6.24328659115844	5.717769596170091	0.0651442752713893	0.510008450660904	0.38264700583263894	0.122973953782873	14.0830806776747	0.272861870026697	1.22080049814341	1.42050267187749	0.420506445019686	4.6321592867079196e-12	0.7871514132364671	0.23313750250843598	0.167441542368175	0.677590815798037	0.9617546792603603	0.9743936315784005	0.5145786530245291	0.9689529648287858
DENND3	2.81614596199391	3.6074926752812004	-0.17566509655307003	-0.897057733658356	-0.318716881363607	-0.429982570917704	4.1862136423909995	-0.328223395038859	-0.953889873162522	-0.536222742135383	-0.6593322019270961	0.000613093762643583	0.745674425786936	0.34894662133334803	0.597259826346339	0.51550378391416	0.9507380065190669	0.9789319336798598	0.8332495799707414	0.9364218093433446
ATP5SL	4.95323126965784	5.4984184649420795	0.19735760310580203	-0.448479388622185	-0.381091940422279	-0.0436258634756349	10.316416442844	0.666128457258906	-0.833751422187256	-1.09846224834358	-0.120600069989622	2.1192556374426702e-09	0.511209155745504	0.41212047555104797	0.282121315484128	0.9049840485390891	0.8686111067583758	0.9841830109296387	0.6339845053105538	0.992415980827627
PLIN3	5.1355852297631905	5.0157813374003	-0.0524797080733747	0.0046955252908029	0.24212983344856698	0.19230522928132396	11.4770128133015	-0.19653828049497798	0.009923079686987591	0.8104434614371601	0.586712641108676	5.912790361016589e-09	0.846144683196452	0.992158867697282	0.42713375490563305	0.5624785164953149	0.9742135263836122	0.9997299144638371	0.7387206885753957	0.9483306590775558
MRPL4	5.59971484070801	5.36074743342318	0.459493433397002	0.0732685000937771	-0.0671405372266523	0.607608024031216	8.67615543660668	1.30419637279396	0.11379621388392698	-0.163581851063553	1.3880431009639498	1.62207049078855e-07	0.20432793182835102	0.9102736622210251	0.8713725300011981	0.17696894770612304	0.7044083199656572	0.9963635154851671	0.9592446664707536	0.8311624535269007
ICAM4	2.32094760887136	1.0892459024908498	0.79994981763478	0.5740798972943989	0.83427286086713	0.676923859650677	0.814828266840172	1.12818392665782	0.436678341328194	1.00460578005882	0.7694762736001751	0.42471604675387004	0.269749040678295	0.6660470982587521	0.32460977066615504	0.44906390379737	0.7522167014940112	0.9895644448691642	0.6725237438429124	0.9271035580439121
RPS19	11.6160935623125	12.0624140290176	0.317376418756624	0.00620944551329053	-0.508081533010161	-0.46009852983742294	26.8087080230987	1.53163191182956	0.0163682685127341	-2.09269320783769	-1.7868029048483798	1.52327731854572e-14	0.138950748692195	0.9870786831195691	0.0473955766141297	0.0871268872259075	0.6518312639169891	0.9997299144638371	0.31958978715897207	0.7741290465280144
GLTSCR2	8.25370605122942	8.14870365726077	0.571858489455314	0.36329386411018394	0.0669546840639407	-0.28822491949803997	23.5759026585538	3.2488200503640003	1.13703298754276	0.31583429973233	-1.27666301615421	1.87508435365156e-16	0.0033149876895661	0.266385294283212	0.754753311076441	0.21369984191762698	0.2970437787973403	0.9743936315784005	0.9104565755100953	0.855752879100826
NKG7	3.83935027393323	4.40140171388198	0.0284383148572242	0.6922482535326421	-2.5072195843843903	0.24993129166141398	2.9267204533472504	0.0366303523811952	0.445826155906502	-2.7034721920037503	0.272709153901995	0.00845234758194878	0.9710610592738821	0.65945399026397	0.0121132711462491	0.7873929368696341	0.9950279741830794	0.9895644448691642	0.18258149091962222	0.9831193040749956
ETFB	6.89058526325474	7.0362710965283	0.377723739981386	0.15239506441672002	-0.38935793385366296	-0.5286960602132229	25.148255399752603	2.46200625243427	0.555011730494549	-2.1896717268824597	-2.7959698139302898	1.4312018546587498e-16	0.0208652978834013	0.5837802002377951	0.0379011712085787	0.00991582210044334	0.455562149926628	0.9895644448691642	0.29083973590939016	0.6085195810085013
BABAM1	5.3391566884509505	5.22714218914741	0.46198462564562204	-0.0634639689311932	0.5702726926811801	0.362516623815353	8.29807597118786	1.5059304573263501	-0.11405734088778001	1.4930610801049098	0.9086377285635309	8.365880543996191e-08	0.144863013596908	0.9101168207778969	0.148007569241946	0.372523953250834	0.655399082154386	0.9963635154851671	0.4953449174908936	0.9147387063520566
TYK2	3.63041521356531	4.305448926846569	0.15333766832927698	-0.990014368955093	-0.0856394111850975	0.0547885481965562	7.446158672741981	0.43274600851146505	-1.5121263237142	-0.21316701339316602	0.119262002485257	6.60943586494492e-08	0.6687678515912621	0.142562542706556	0.8328593406554592	0.9059845168826259	0.925748467474585	0.971925521036602	0.9434848731014946	0.992415980827627
CDC37	8.180638682133889	8.052828093670259	0.18279459815498497	0.0503044665855766	-0.18188610644233602	0.0423435728374673	25.731687883454104	1.269884650215	0.200369930549368	-1.11879078600006	0.246522624134943	3.1475256768529903e-12	0.216972591338185	0.84297690877985	0.274961949364494	0.807535092241143	0.7156950983850856	0.9946724839724358	0.6266506092192897	0.9831193040749956
NAPA	6.13486878366013	5.98239105550355	0.17061395135417598	-0.00200570937937633	-0.460020765178485	-0.22151086698791697	7.69404046505427	0.649449453655668	-0.00448712975557703	-1.61482099787455	-0.75334505891376	0.000199450221983376	0.522803273527898	0.99646052371871	0.120728733947633	0.459354810023432	0.8742372963351577	0.9997299144638371	0.4540026407828384	0.9271035580439121
RABAC1	8.487363295619181	9.17464285872138	-0.102103383878114	-0.20648623454212603	-0.798325945344787	-0.506324990938277	27.768955062811397	-0.5922861709924261	-0.675570306946888	-4.09370873177456	-2.43966180391173	5.4340739393028203e-17	0.5590807757136059	0.505684179406528	0.000406327549114314	0.0225449486443188	0.8878140293153316	0.9895644448691642	0.0589121035185311	0.6681289468029894
PTPRS	3.0718959669458403	1.34055136503721	0.587326748667466	1.8317482924427	1.10282846930214	-1.14262817639245	1.58769757657976	1.2128047483826399	2.2584103418382204	2.13457866461568	-1.97156126155431	0.12740526111320802	0.23629422517779503	0.0329444667071172	0.042804054824952996	0.0601289380186757	0.7318780796159291	0.9083224298288869	0.30850143073627806	0.7426261662500978
MEGF8	3.06922525866356	3.37041751555507	0.3358520409619001	-0.8958850447026201	-0.0982309410813361	0.267758636062191	4.7799211560949	0.8132602903684059	-1.21080134814259	-0.209330766049057	0.533896440207686	0.00012088104286386102	0.423515922101483	0.23687847786570002	0.835835642603855	0.598072497722346	0.8386307975491345	0.9743936315784005	0.9448504631798817	0.9558775431241654
KDELR1	7.56763717338654	7.4735363639433094	-0.0543839934054234	0.118093623269242	-0.320892398598294	-0.23994558037098396	18.8627852304462	-0.287325038559406	0.364593124124728	-1.56171768205051	-1.0975099895478102	1.66707208763441e-11	0.7763772686897281	0.718693082981472	0.131810708217644	0.28376489976998104	0.9587311491685154	0.9940208819860523	0.4706639032057699	0.8857382118088878
CYTH2	5.7733324252886105	6.2115098836349905	-0.00485014576763006	-0.359240202958976	-0.358454000404235	-0.19697063223861602	13.0879978145683	-0.0207185590214174	-0.9004363390050479	-1.3430676548885399	-0.7239674485623171	8.98122014840367e-10	0.983643198439169	0.376969701604845	0.191973509750406	0.47636121889599803	0.9965294655157036	0.9841830109296387	0.5430079741818455	0.9271579876212869
GRWD1	4.976297629770009	5.282913767368321	-0.160238184197891	0.113051478757876	-0.524108335791896	0.188182579365272	8.44536340019506	-0.45322750270515705	0.17440060661815196	-1.27072557966503	0.440966323556984	3.0533795954684196e-08	0.6541460342175001	0.8629065262788922	0.21508465836101603	0.662977382615865	0.9216928022462552	0.9946724839724358	0.5671575917458881	0.9670818777279943
CARD8	5.531332745954731	4.94223112448028	0.502575826315259	0.48660492584677295	0.42711871378071004	0.0566933534378878	10.3239529872015	1.78991044910897	0.919401954630159	1.3001184275234	0.15421640011726198	1.08701703149879e-10	0.08512277553595099	0.36633702862264594	0.204968338909348	0.8786299551769219	0.5970251519484051	0.9841830109296387	0.5559254116947807	0.9894538343537509
LIG1	3.02660578462629	3.7208468514717903	-0.324276302100721	-0.615698466235928	0.0296750340164358	-0.5282242038858279	5.503857861269539	-0.765974075538509	-0.807188474395696	0.0635143397368791	-0.973002659685266	8.936333348476691e-06	0.45059022157288	0.426880874297553	0.9498427357170591	0.339518001192578	0.8516813862237098	0.9841830109296387	0.9848041483655369	0.9067538328512076
ZNF175	2.52438591689565	2.28596846751763	-0.3721399499572621	-0.04492690608561099	0.0915560525206168	0.48554300013515	4.629273996395259	-1.18489381114436	-0.0793398617030156	0.268558715015071	1.24382390097754	8.943627095741809e-05	0.246777467904605	0.9373698139008381	0.790388746142771	0.22466237125445102	0.7394712142834623	0.9980747621245531	0.9265166801714806	0.8581326677922873
PLA2G4C	5.3136798599554105	6.134207411022719	-0.5949512221318329	-0.752140572442708	-0.26927859093477896	-0.0619964167530515	11.162823361919001	-1.69656453619986	-1.2035175950245	-0.705167325122188	-0.143905346101397	2.04574915522089e-11	0.10172136901739698	0.239620058371897	0.48697601458591605	0.886684815978427	0.6230130752561803	0.9743936315784005	0.7754911737655701	0.9907024242139713
RAB3D	3.4814840120110295	2.9996346374645197	0.6654147707732261	-0.0846384030139258	0.5187335463679601	0.276958165371752	5.979928719110809	2.3197629452605097	-0.16174468875163597	1.5588880521688602	0.7661965269424929	8.32107307477322e-06	0.0288146336480607	0.872757641270653	0.131417931642974	0.450493695859017	0.48535940584025145	0.9946724839724358	0.47057211866336235	0.9271035580439121
DBP	2.77938750556611	1.8535488749368998	0.7546797034257621	0.17471799417246398	0.6392498880584461	-0.0477691602377313	1.6161874032222399	1.11137848230863	0.14831181263794	0.847649673217239	-0.0583936069811611	0.12373927071532	0.27660387588980395	0.883261046337677	0.40437790247107297	0.9539099252853729	0.7571008377374965	0.9953135124014872	0.7260036407719325	0.9958527067202824
TMEM205	7.3266944725004	7.3833174132234	0.5635100462650401	0.22855544832687602	-0.29773597683759495	-0.321417616261919	25.6902929183638	3.38070886361889	0.7179563231213291	-1.50152002729125	-1.4600619944150202	5.254997314496599e-20	0.0022936172109046	0.47918627200114294	0.145269405719302	0.15625181638235	0.27013902622203795	0.9865583406584807	0.4908449635052425	0.826771911526699
CAPS	3.5407583186546003	4.19473356066715	-0.685463329819706	0.6800068771998901	-0.608309625944064	-1.33270147586308	4.13955827697568	-1.14968795024478	0.644869503105781	-0.912418479478759	-1.8468377278853998	0.000566646378814488	0.260782947291112	0.524714525157059	0.36993383964244897	0.0767195841500233	0.7467256016481105	0.9895644448691642	0.7062875248905166	0.7676627018033467
PLPPR2	4.26487162750062	3.9912309839286397	-0.40846719813954296	0.9354996846057441	-0.36552781383428	-0.227791309030467	6.12745582978439	-1.10352717672748	1.44216875833525	-0.9220358592440621	-0.541325199869342	5.7537121898553395e-06	0.28014586444668105	0.16179298006361903	0.36547356695393196	0.593321051910208	0.7580817659443809	0.971925521036602	0.7027862777856954	0.9547096678409284
RASIP1	6.65468462745473	6.43283268178601	0.468105126227493	0.0514985983350914	-0.0322043229025599	0.125608571169263	11.8549320168347	1.85025777734164	0.118498527019883	-0.10885696841310699	0.41277621071601206	6.52362596282261e-09	0.0768654425280799	0.906679346155014	0.914238078209145	0.683571509822105	0.5884240116046112	0.9958144402642432	0.972884732562191	0.9696517137003837
BCAT2	4.37245705314875	5.562990726259379	0.5946712740819671	-1.44770510570998	-1.28058633750889	0.371206321357259	6.99451249657699	1.33066077799166	-1.70873091016482	-2.37003734370345	0.679337545343625	1.7387504467290902e-06	0.194904583356735	0.09941381759979902	0.0256153537010434	0.503148008595524	0.700476358035111	0.9526247148051394	0.2454240932741164	0.9345067111654063
MIER2	3.7827739379635297	3.05928287436604	0.529227258618823	0.646645867872453	0.19569241080754898	-0.124085080556084	5.8027647415827595	1.70362365746048	1.10188497053514	0.537832639027377	-0.30769258898855895	4.1007522152246e-06	0.10037705452785001	0.280607767636571	0.5952668427996329	0.7607676115869271	0.6228468382454057	0.9743936315784005	0.8316926545193153	0.9800716004279374
PLEKHA4	4.66096434230941	4.23916115034782	0.0424061907667789	0.472677924343753	0.38295689038586794	0.129458087609293	6.80385226802958	0.130465467886417	0.8180759302071279	1.0226351323248801	0.331669241255507	1.92188889592405e-06	0.8972645400840992	0.42125169238669896	0.31654971561224104	0.7430785184309681	0.9873059591581694	0.9841830109296387	0.6652512952294188	0.9761098300002427
PPP2R1A	7.3268074410280395	7.52761815890482	0.22666756791720002	-0.33836210243845	-0.360750110275645	0.197712014063394	24.8155909330242	1.46749137911488	-1.22586321312916	-2.02272027963588	1.05578533212878	2.2190015426405398e-14	0.155353791554513	0.23236454799154502	0.0545565681469578	0.30216049740212103	0.6611541315969925	0.9743936315784005	0.33473150903071497	0.8956272838002841
TNPO2	3.66199531853391	4.3490951439348	0.17717647175146103	-0.656637782264572	-0.595572224327598	0.0102554920673783	7.68822697503513	0.519717689601231	-1.01603340707455	-1.5079923541581002	0.0233028893283411	3.696848588967641e-08	0.607657217633874	0.318975643066987	0.143612673016495	0.9815865936242841	0.9029515886163074	0.9743936315784005	0.4901188528229538	0.9984315844374175
WDR83OS	8.28091373426146	8.54519638507846	0.0891614895705679	-0.15873507747030602	-0.42052378748771	-0.26343261038842	23.5269259870021	0.503949251620204	-0.512785633059967	-2.11173415233636	-1.24855512992914	2.8105705185018e-13	0.6190178485216	0.612940751397568	0.0456805573181073	0.22452293094742898	0.9077538587809677	0.9895644448691642	0.31372645882924627	0.8581326677922873
GCDH	3.95561329687717	3.17530900818072	0.234192391904757	0.41243100866769106	0.410383784621346	0.518290194615827	5.430384687480919	0.6598373368021391	0.6362204622876961	1.02613461291197	1.1660659804242501	1.08320331068121e-05	0.515161302119723	0.5301941842801591	0.31428078901157397	0.25417320973028695	0.8702923179432268	0.9895644448691642	0.6635464524956793	0.8772026283977132
DNASE2	5.7507413675292005	5.903542929647791	0.200916019390381	-0.16536367677559302	0.0665681392815959	-0.195299267102063	12.6322008794871	0.7102744409659341	-0.31477874683826695	0.20620318661878304	-0.537186286016927	1.33210545209347e-12	0.483856626944104	0.7554419668435659	0.8382383951246899	0.595706833899827	0.8636015625217822	0.9940208819860523	0.9455792677821703	0.9549542507823896
LENG1	5.02090117957029	5.84860633111982	0.435502794126577	-0.8953099994702021	-0.921997407575846	0.009971106956469	12.943881164451598	1.7304787913825699	-1.94274662575261	-3.1318722221949904	0.0332975579380319	4.35253229526637e-11	0.0954700935597989	0.0631523418454008	0.00429018097062379	0.973708356228403	0.6160741002208129	0.932522882661496	0.12693555331869733	0.9984315844374175
PRPF31	5.8802060783983805	5.83453933279763	0.470854626572639	0.11474297843343301	-0.24502815683098	-0.008323726967386359	15.653627702011	2.13780846461398	0.272950434241662	-0.948968495190897	-0.0290923853943802	9.45903709337953e-15	0.0421020194471677	0.787047628383853	0.35137460590317493	0.977013073936618	0.5150880899222763	0.9946724839724358	0.6920790308831808	0.9984315844374175
TFPT	5.1240802954262	5.75897356879771	0.28256431439226193	-0.699095880860624	-0.23463467926472303	-0.13717233707531098	13.323014901498599	1.08858378553781	-1.4316808146681201	-0.779734709626352	-0.40553990735573603	3.9898488474699103e-13	0.286325395762778	0.16414750478937498	0.442587553587613	0.6883986401311021	0.7597202417107174	0.971925521036602	0.7481185549981657	0.9717048479822055
RPL18A	11.6464503006108	12.039052586775599	0.42818670208912296	-0.0810273372044556	-0.5629208227489461	-0.397679699828965	30.3205860377279	2.28514462015216	-0.237441131978097	-2.57198885955907	-1.72142740438907	1.59623288566407e-15	0.0316302335419329	0.81437356488137	0.0169075793309922	0.0986179107722588	0.4958017323790585	0.9946724839724358	0.210552138874733	0.7793172320136894
ARRDC2	5.560667872501821	3.9909545482093596	-0.33456662377054697	0.939071408007434	1.7832172893333997	0.208357348063602	4.5937243601440905	-0.606561074348475	1.04411529824929	3.08284548319139	0.32034108868765004	0.00019218861649634698	0.550138054541732	0.306043489462121	0.0052222654739721205	0.7512968433412092	0.884769257893448	0.9743936315784005	0.13789434864184927	0.9774503346545056
ISYNA1	5.06107651172596	4.913377312324299	0.260095038452987	0.538494941518441	0.472842139579188	-0.964933049560028	8.35833894507015	0.7568411358443409	0.8669862226935781	1.19001124731606	-2.1851491970665	2.00791669471655e-07	0.45750574882062	0.393899490422881	0.245966958837318	0.0380905607056781	0.8541761339053844	0.9841830109296387	0.5991232858665837	0.7163890214128971
ELL	3.52588649278487	4.04204610695981	-0.327525580229471	-0.48608556875420295	-0.353209665046264	0.19784317859002298	7.62243994088905	-0.9954765523196679	-0.8049686112268041	-0.9558673122392741	0.47743753968035996	4.32597298814388e-08	0.32867953328737	0.428137978856346	0.347943161521146	0.63703975896234	0.7885956064128608	0.9842211257521276	0.6891042774296278	0.9634710704841782
CRTC1	3.1350714163441897	2.25548053857197	0.255773017459691	0.33836280433314897	0.6610450595974399	0.27353604986257696	3.20726897130687	0.614333333910805	0.46170323717174	1.4490146793825303	0.549987843100338	0.00421252844555927	0.544386510870104	0.648148441611464	0.159294081499564	0.5871029759452281	0.8833358139465308	0.9895644448691642	0.5060766743341816	0.952556582015497
COPE	7.67419213842607	8.10272405339443	0.262803935668513	-0.291417283839408	-0.423009892406364	-0.18272646324380498	20.0547481872741	1.25936296244857	-0.7786384464353009	-1.73399330392524	-0.7082870920660241	1.3870906120021099e-13	0.219931964039026	0.443799547323452	0.0956861051203935	0.48584250373999	0.719373967208527	0.9843523014990436	0.4158036337263537	0.9301231905276661
DDX49	4.31069946149836	4.11310445342587	0.35910157276371596	-0.09985114803002801	0.0105855344917513	0.501276287943661	6.82752495841143	1.07597564145962	-0.16538534688157003	0.027399777518136003	1.24485322135239	1.2480711531943998e-06	0.291842584581894	0.8699368910337758	0.9783516382945959	0.22475549995447502	0.7640267778900256	0.9946724839724358	0.9924800894805225	0.8581326677922873
ETV2	2.8823405348259103	3.01332773683528	-0.541219817874437	0.6890413802244579	0.46444740108009896	-1.5972143083267298	3.76570578379049	-1.06567998870562	0.814875524267865	0.8593881861546808	-2.59154434796222	0.0011301591156418	0.297413783335567	0.422545341224288	0.3986835500909489	0.0154881735513716	0.7693423199119224	0.9841830109296387	0.7224566032141401	0.6272434698028784
ARMC6	4.32980810642077	4.199880369831241	-0.11239371362597801	0.39817041815996207	-0.5351742721292561	0.421605534864545	7.9531782619901	-0.4041938954126211	0.8099963536819449	-1.68351052587962	1.30392563708705	6.872654491767671e-07	0.689618221166206	0.42592495355021903	0.10542420858140598	0.205472533044772	0.9298701283001504	0.9841830109296387	0.4309365997329023	0.8504784641082842
TMEM147	6.9134769150815405	7.722883595211719	0.25426038476475804	-0.350022002938269	-0.733523483563916	-0.246984166913504	14.561499220399101	0.8511711690183941	-0.633204016698279	-2.05131174509382	-0.649759482889695	4.7175118636406e-12	0.402531171240995	0.532136475278419	0.0505505649842441	0.5216208810700229	0.8310575689307012	0.9895644448691642	0.32783581525066285	0.9365802503276839
USF2	5.04602609888875	4.636720589129769	-0.132286906194444	0.9511285921665992	-0.0822769303027776	-0.610214059085056	11.0307056734954	-0.513886444110724	2.02958466010097	-0.284838427034732	-1.8932641961508199	2.64654689224468e-11	0.6116714824974039	0.0527499524233869	0.778024488544389	0.069503334833536	0.9040212088089362	0.9181419699750369	0.921540188183147	0.7640386038924827
LSR	2.9970295848074002	3.97570780899857	-0.5854954385781321	-0.36680642161931	-1.25403029406309	0.19779129267497	5.44006909371188	-1.3952665705289502	-0.487452113012917	-2.6517338709829503	0.408100335988693	3.00363965553893e-05	0.17475383541182	0.630077060646697	0.0135021805553517	0.686741178378276	0.6822293814705014	0.9895644448691642	0.1909079088789984	0.9713501338753288
KXD1	6.21490979011888	6.0601167358761705	0.3557781289486	-0.10763687641368701	-0.276148512893243	-0.0617860607621879	12.628223281963999	2.3242965970662204	-0.401509133282324	-1.6256645220258399	-0.35033955715224196	7.601663549558451e-06	0.0296722257990042	0.691894222812331	0.11819943780529801	0.729419550094616	0.4858560138023997	0.9926050924286913	0.4504969867955279	0.9745575412866002
FKBP8	7.218470474109419	6.975680624261639	0.0911347867863841	0.22926409650236898	0.271319180596662	-0.0160541084536931	16.588734479223	0.383049753283296	0.55668570798047	1.00161337820551	-0.0550651326998763	4.47611100971043e-12	0.7048164885033609	0.582661548031694	0.325836377844206	0.9565333227294021	0.9377075025823182	0.9895644448691642	0.6730290493778996	0.9965530726595803
SUGP1	3.59266783016808	4.31293732557178	0.11566056864613099	-1.02489582086733	-0.512382415792339	0.496604737673081	6.5304669998152605	0.292305757582248	-1.3968448765730301	-1.11616773051948	1.00111642377995	7.53675037276644e-06	0.772803889886312	0.174484807764231	0.27782283816557396	0.326001468172436	0.9580074364821602	0.971925521036602	0.6299310417063622	0.9014360499304243
ZNF14	2.7452894206599905	1.8168676059858302	-0.42826830481844796	0.6685684285422011	0.6531377484987979	0.027612770254521003	2.2043122188091697	-0.8354675342678609	0.8032151371664749	1.21419316678415	0.0476574435824599	0.040075309365662996	0.411067971947303	0.4293552035997821	0.235606013246077	0.962372767064204	0.8348773640815125	0.9842908983664675	0.5900520314129305	0.997346007687386
SCN1B	3.4604349541818302	3.3073283225262005	-0.49417268513151796	0.5977449207909871	-0.138942529799058	-0.5332057297000911	4.27057431234574	-1.0163271853114302	0.693612851164044	-0.260699735938831	-0.883841275181527	0.00023017922908121603	0.31883841763848103	0.49407566366624295	0.796377825735246	0.38488202665741494	0.7848542489132412	0.9895644448691642	0.9284274285479309	0.9168821327100575
ERF	4.4133957651678495	3.7693162219514798	-0.056061122199709004	0.7760211369744598	0.808651912215456	0.00440944929627019	8.56629688687602	-0.28543843020388504	2.27854017429275	3.47233913476776	0.017937513921422	4.22347089593692e-07	0.7778095272462628	0.0320583856162277	0.00201288623657783	0.985841705002483	0.9589188515150097	0.9083224298288869	0.09666399551420828	0.9990357089115259
GSK3A	4.166013209797811	4.2863009323427095	0.130349276856384	-0.42349562272280394	0.0471483976273443	-0.105673638591962	6.867811828345911	0.33929353911474897	-0.604735575796939	0.10920416862786698	-0.217469473220089	2.72893388551021e-07	0.737113960029204	0.550596414938438	0.9138790403870909	0.829540117815936	0.9480831374374318	0.9895644448691642	0.9727755569736315	0.9835149429934256
ATP13A1	4.30886166229231	2.9215981624955805	0.628983480668379	0.8743321170475871	0.996158447062698	0.312428078363997	5.74430459442371	2.21998667780552	1.7991324164087599	3.0847027564802003	0.90980745576856	1.14126445996011e-05	0.0354509915814781	0.083908288736879	0.00482206960238558	0.37160748509583	0.5076605210023655	0.9351522193879254	0.13222928210879012	0.9147387063520566
ZNF574	3.7750824514857997	3.0313328078406503	-0.0795294619352512	0.5521216616405621	0.5063780194452829	0.137940820916471	5.472497806037019	-0.23514396798200599	0.9041909812340809	1.3386260095796	0.325519727030278	9.70071178407197e-06	0.8159391707650359	0.374196311056924	0.19228075805072897	0.747393003050867	0.9702325803516588	0.9841830109296387	0.5433710023882036	0.9769071489433915
SIPA1L3	3.0990989188970604	2.26679625035561	-0.46715409740053704	1.2999092117173001	0.34636825372488395	-0.6279749345496689	2.6469173911497097	-0.868740511021111	1.3876143588739398	0.593478617016006	-0.9410175250771509	0.0136119526872928	0.392937919180957	0.177033454359737	0.557989065859024	0.355357447062612	0.8253291842523608	0.971925521036602	0.8148186077692255	0.9115148393893024
ZNF85	3.51865732691477	2.95721501911954	-0.16070123550441198	0.288565847573385	0.341301671165977	0.0540191605349102	4.8271755977047	-0.43863011818098707	0.46700219720319003	0.8556772661502191	0.125997158053004	9.36077334394164e-05	0.664557621690614	0.644420511497516	0.399993891775158	0.9007208557609059	0.9249790341588395	0.9895644448691642	0.723673836520029	0.9922967993775538
ETHE1	6.14425095565862	6.32790624026937	0.0697890479435468	0.244813643196719	-0.491823263596081	-0.550700029743729	13.7442198956814	0.286511004382676	0.574304214430212	-1.8097230347463997	-1.90745259256232	2.2800940272425102e-11	0.776870515836443	0.571012470124567	0.0826513539365657	0.0686144698884609	0.9588676988691635	0.9895644448691642	0.3912799430125718	0.7640386038924827
CADM4	3.1745708714680294	2.3571922390086	0.4871141319265539	0.5142204881561221	0.826305523521228	-0.646934873817201	3.1353201113794906	1.10239779491452	0.679174621534762	1.67410342040844	-1.19309703428579	0.00516933077060464	0.280429104383977	0.503070291125831	0.10613262394516	0.24381057915538895	0.7580817659443809	0.9895644448691642	0.43205084314669534	0.8702512513934251
SMG9	3.93458622637913	3.3898510428327797	-0.159731317377632	0.261272058276611	0.213071238818395	0.592296150441318	8.20631289299113	-0.6242242996800239	0.56794704911658	0.75545969942027	1.8866711734736001	1.09375509011728e-08	0.537919557302825	0.5749433532383891	0.45676305955353796	0.07041978049695599	0.8810836940798991	0.9895644448691642	0.7584302404004003	0.7647570487896954
AVL9	3.79263607256066	2.80279446935052	0.00770874663965675	0.619211752502531	0.822528285487512	0.20559358606901396	4.25966436871334	0.0200155936281801	0.9549657229991659	1.94783575116472	0.454441649067272	0.000390163164045181	0.984184243330538	0.348630266374581	0.0623700346458509	0.653431351442453	0.9966130233569741	0.9789319336798598	0.35158131860487757	0.9651760115612084
CFAP69	2.4619141030613596	2.7698016097727	0.0597265957525146	-0.5773703547399439	0.09906171077559801	-0.604137666325216	2.4795375887104703	0.0906269388149715	-0.5157014144243329	0.140943847793968	-0.8161020821247579	0.0231690643452487	0.92849914910228	0.610665018097649	0.8890352545926751	0.422695092612202	0.9910738299230222	0.9895644448691642	0.964463412513312	0.9232223696238036
GTPBP10	3.6859479019062995	3.0578376084017598	-0.15920117392223598	0.698308756019014	0.0178627809527541	0.00573131192658544	5.65579333838816	-0.496260299386538	1.26961538681815	0.0506896940190503	0.015244666087876998	1.21847347407319e-05	0.623888066213423	0.21553288179618899	0.9599602183283951	0.9879551299464681	0.9098554993586297	0.9743936315784005	0.9871516930391085	0.9993715003369605
CDK6	4.28384291400365	5.245947798761111	-0.288195538567442	-1.64862158868092	0.343985836145222	0.504167102305666	7.070573905645309	-0.611640102497835	-1.9677113792257899	0.6678257940682719	0.8453674202942209	1.65218923736073e-07	0.546087459655157	0.0598540127378599	0.510129900205291	0.405618451932863	0.8833358139465308	0.9319165023075175	0.789189541100627	0.9212864972130778
PMPCB	5.81774615070826	5.73403924040182	0.0940527826275938	0.13620418181604302	0.0142800652456306	0.0678879797921534	15.3946418419366	0.417060977497242	0.32722136747867103	0.0557748029486238	0.235839109924243	1.40130386056691e-14	0.680057367481467	0.7461204896843641	0.955947612126886	0.815405409999751	0.9270646119736693	0.9940208819860523	0.9860493324270819	0.9832349401593734
DNAJC2	5.316038814100691	5.701932893613759	-0.297232057256048	0.31433387608735996	-0.19412999052956398	-0.266861326184751	9.0057832957727	-0.8612639322497649	0.51386410234655	-0.481179297356375	-0.6271359922217761	1.0569875400834598e-08	0.397081481680931	0.6117865164164009	0.634491585491155	0.5363198206512879	0.8278180364731599	0.9895644448691642	0.8532869585073675	0.9412348810588599
TFPI2	4.37339028301629	4.77501125432825	0.6429654775867829	-0.652835023447426	-0.8812903813457471	0.5705442171637021	6.25974959407313	1.4586306040431	-0.779549923737748	-1.6771125180453101	1.0460409910925401	8.196983913158009e-06	0.15764165207386702	0.44278091095618105	0.106827640958726	0.305180980305852	0.6634474854292185	0.9842908983664675	0.4334041191124071	0.8957837711608797
BET1	5.62732117450008	5.4969063425093605	0.241943565440742	-0.263443516828186	0.260017804429769	0.41240153174364597	11.6717988777262	0.8474415830549058	-0.49721849292918896	0.8014638958088629	1.12865265531449	7.7305390085518e-12	0.404482798246575	0.6232137551233521	0.430127329713895	0.26935132022930897	0.831753977199172	0.9895644448691642	0.7407459158813748	0.8807574912725361
NAMPT	6.984895261164111	7.07060715787623	-0.202703347202328	-0.702098862253416	0.324685788453268	1.21259105393356	8.46747559614871	-0.5562859426255301	-1.11827155984101	0.748513488945577	2.70691129137816	2.26427373022006e-06	0.5834406957145021	0.27508634287974104	0.461776277685068	0.0127340529026505	0.8972371780041938	0.9743936315784005	0.7609345554671408	0.6221552993934034
TWISTNB	5.482149609372821	5.97878420067873	-0.10439657729816802	0.21666956699572398	-0.37371046519346507	-0.255462713830971	10.2163600586544	-0.32112627022217305	0.36731865876321895	-0.974110811087874	-0.6297878910833729	1.1207997393798902e-09	0.750681923560966	0.716373546660054	0.338995367348397	0.5344797057655011	0.9529562522145903	0.9940208819860523	0.6817047677018481	0.9412348810588599
PON2	5.902098542093871	5.87109879131235	0.315328882706086	0.5017999755311641	-0.257671536757912	-0.385176863490183	13.203976690143302	1.20620865011453	1.01112875864181	-0.837266950073252	-1.1316777118391999	4.89452500967134e-13	0.23859877966637197	0.32127267616567196	0.410072937604532	0.268100122266291	0.7332579294094823	0.9743936315784005	0.7278491960480675	0.8807574912725361
ITGB8	2.9926419614745896	2.1671798953262	0.28678025771304605	0.7458160664939409	1.4109139612175199	-1.57504649883467	2.71680758196374	0.60892236507228	0.92765283788279	2.78952840037754	-2.73943899899683	0.0126537904071703	0.547862498641505	0.362312642064293	0.00978605621354281	0.0111757989833723	0.884100288505435	0.9835681933901848	0.16671455046424727	0.6085195810085013
HBP1	5.409520385855171	4.28919877757944	0.3599407059218879	0.357655255714331	0.7786759599182479	0.21634802860311103	6.400599670848499	1.01413630143676	0.611593636683725	2.07345147318403	0.540854589651529	8.91193207059982e-06	0.32062867823575203	0.546645887063693	0.0491064058334867	0.593763552968733	0.7865474197167935	0.9895644448691642	0.3235847703445736	0.9547096678409284
DUS4L	2.8384322117181404	3.12703158736718	-0.879487691020058	0.0145663905532049	-0.15924512673798802	-0.185127674739048	5.3727266030335095	-2.3102836518640397	0.0221306335125302	-0.39779335683316497	-0.404669416764529	1.2600000476988901e-05	0.0290672697951334	0.9825127219835459	0.69402987829215	0.6890305264467961	0.48535940584025145	0.9997299144638371	0.8834574012057859	0.9717048479822055
SP4	3.4296215707854105	2.3884999868305696	0.8327907031020909	0.213215139613798	1.02354405179146	-0.00122750894879376	2.9775175034526495	1.83378985131419	0.25613654309644895	1.96401328933528	-0.00215867271964152	0.007514168473949471	0.0782275740086382	0.7998854652690109	0.0603052080797021	0.9982945849250581	0.5887187929480004	0.9946724839724358	0.3481783509705237	0.9999026960966642
WDR91	3.2091699139651	1.0364846197336	0.21821399326294397	2.68612475877322	0.7588031644148929	-0.76365279730792	1.33703447625812	0.47295787781304705	3.38423333429517	1.48862382683326	-1.35615533563512	0.19572869199131798	0.640499456827604	0.00227361937726656	0.148754197735302	0.18673334502518804	0.9175476262372354	0.6847438931945963	0.4963278489576983	0.8423638617663971
CBLL1	4.08496245731442	3.8205857311942597	-0.072932070742096	-0.58652317596363	0.616996677514285	0.8596284542652131	8.00778589929328	-0.26144186480281895	-1.23545195877223	1.98705162921679	2.6035421467752204	2.22644459751512e-07	0.7958153966952289	0.227948476003602	0.0575606885951382	0.0153758096150169	0.9652566726917824	0.9743936315784005	0.3422274918016378	0.6249168336389012
MTPN	6.448450478638411	6.18020092934039	-0.101876690985637	0.3521917326038761	0.43104473237231106	-0.275265463716792	15.629872118989198	-0.42551249498304905	0.829991778548713	1.60184594521657	-0.9100334085126321	3.25132903409755e-10	0.6758840560596551	0.414175063512011	0.127651475085207	0.371564517429832	0.92681424186761	0.9841830109296387	0.4638166623466334	0.9147387063520566
MPP6	2.63269615194125	3.385225629768	0.165999269583306	-1.4601628008715	-0.0133182884800651	0.565222886407215	3.7853479705842203	0.320520675276972	-1.56038562204009	-0.0221946686049814	0.900102241095572	0.00144402758882005	0.751149231919477	0.13081781411932	0.9824636220904341	0.37677517711327396	0.9531278988774552	0.971925521036602	0.9937391377567443	0.9147387063520566
ZC3HAV1	4.89637207795176	5.52347928890516	0.258019094467668	-0.809373067355614	-0.492059084381608	0.198634050317393	9.63396644184798	0.741975121018996	-1.2339901138895601	-1.22244348829955	0.44250419135924896	4.58209621386595e-10	0.46475284216348	0.228245001157595	0.232506428241521	0.661783848936493	0.8567066358443448	0.9743936315784005	0.5878499297396181	0.9670818777279943
TTC26	2.87562096939825	3.0817300550033804	0.146592858725614	-0.737946942449228	0.698778575149021	-0.360586831734222	3.74141237158083	0.30571528254448804	-0.8933047654290451	1.302610738588	-0.6231909698529361	0.00153977926831668	0.7622740684870791	0.38013544022282103	0.20417241767316896	0.539149626333748	0.9559203314655309	0.9841830109296387	0.5549276601673424	0.9418990500497749
OGDH	4.86106869989125	4.814475327233991	-0.149610994860228	0.418313561928879	-0.39949359187767797	-0.176827183003873	8.504562840672639	-0.476225355293206	0.759115701776257	-1.14449142003723	-0.482428439157546	7.498544938088321e-08	0.637997792872777	0.454945960731596	0.263379477414043	0.633930346960682	0.9164876146039134	0.9863901350104669	0.6160860129438457	0.9631159522614465
H2AFV	6.695776817406481	6.43975701030952	0.232574693685561	0.0398966284194846	0.391465741708872	0.0180667257202535	15.705591519864399	1.01860584005614	0.10023074192149001	1.50472542171165	0.0642655024089905	1.6482040739752901e-12	0.31789993904441	0.9209561327695369	0.144619381600012	0.9492800687105942	0.7835431574894386	0.9975644714651184	0.490478413250926	0.9954791466876619
CAV2	7.9079345699193295	8.36033071222024	-0.0185450057341914	-0.293872872896608	-0.30281204865305	-0.163077881303778	21.913313752080196	-0.10106314115437301	-0.930051839898667	-1.42817222419282	-0.734404095103705	3.7958350457885296e-13	0.9203539750062171	0.36176892262664706	0.16632559642771302	0.470069999159003	0.9902945409046081	0.9829618976925515	0.513348443680252	0.9271035580439121
CAV1	9.556408425064731	10.5117103724314	-0.0396514034584019	-0.568966459876615	-0.472336810624154	-0.484949041124437	20.212084246408	-0.13779723630023902	-1.1202327746753602	-1.4116717498334097	-1.3612601348111697	4.380526690396941e-15	0.8914855326491159	0.273207990459934	0.17008450442692097	0.18575732196479297	0.985727299023216	0.9743936315784005	0.5171150575416406	0.8408585218613143
MET	3.35009190341519	3.26200312416694	0.15143863095324403	0.17647398908423603	-0.15132579575843	-0.25573269699330803	4.560191325993451	0.35594413544606895	0.231008330850226	-0.310815883703519	-0.48326754732881105	0.0006186848172002009	0.725502206785963	0.8191225684248559	0.7589843981343679	0.632963492977638	0.9441351771569861	0.9946724839724358	0.9134418054223338	0.9631159522614465
LMBR1	5.59543618847095	4.50448970205883	-0.40326188597371293	0.7595078045705329	0.570337911103355	0.341121284902459	10.0554441230268	-1.5782333067009	1.86101258729491	2.2078545722040497	1.2240694913506598	6.035633609984921e-09	0.127170582390595	0.0748916367278904	0.0368666621995209	0.2328437966822	0.6447713192609322	0.9351522193879254	0.2873749483463474	0.863861490199404
WNT2	2.38107465565923	2.04835612063695	0.882924218887838	0.0366574206824076	-0.0816415881261155	-0.746806279052564	2.0096154707090803	1.50299947343135	0.0348087778606273	-0.12262774948019	-1.04502630837787	0.0573799384731152	0.144914632240255	0.9725002753270179	0.90334485613537	0.305945531266062	0.655399082154386	0.9997299144638371	0.9691773793551909	0.8957837711608797
DNAJB6	6.96582748585526	7.3696249374023095	-0.0036991847986872	-0.28454396138752597	0.0301191197130961	0.0440374172680979	20.403139066235102	-0.0206955932851996	-0.893932738572585	0.142324022955037	0.197869608739787	2.67507382056661e-14	0.983656896848673	0.380108689380553	0.887993652884808	0.8448240615046411	0.9965294655157036	0.9841830109296387	0.9641606497308574	0.9840605155534813
HOXA3	3.39849631046946	2.5018209978514303	-0.32534697234216603	0.62763297038708	0.939292980654755	0.0423164450532724	2.96496958557392	-0.6090110667684361	0.701281533793942	1.64811195962687	0.0668034516314964	0.00819752412794842	0.548629340867436	0.489359145533659	0.113230371286478	0.9472516350955291	0.8844844003533889	0.9872494210080642	0.44407867828648756	0.9950206435473504
HOXA5	3.8643345499749797	3.0981957966365496	0.056029057847001004	0.8606119629212241	0.7123813277910199	-0.536566540734579	6.98855901529179	0.209719600276483	1.79388684086486	2.36897537997326	-1.57760663535683	2.02280004349256e-07	0.8355212011048059	0.0844703389484817	0.025548651417868	0.126746819972371	0.9729358454899025	0.9351522193879254	0.2453532937850952	0.8121476885426917
BRAT1	4.48678233326307	4.21238015836778	0.830236029782865	-0.126264342383123	0.201961617810341	-0.26195895612298	7.740872626414469	2.8177096288390695	-0.24324289672875798	0.5960286753164711	-0.7379222629757209	2.03522874746002e-07	0.00925054049297637	0.809805212348778	0.5564778752413051	0.467673558339594	0.37927317590846094	0.9946724839724358	0.8148186077692255	0.9271035580439121
IQCE	3.0612731403247797	2.91857537589351	-0.5682735451036379	-0.29081174776180896	0.7680719409014951	0.335454044445788	4.290824388905319	-1.39523811166086	-0.45186164784648003	1.7950521401592499	0.727870573782978	0.00043861287195488797	0.17514259379213698	0.6553374861717239	0.0846327105470386	0.4738872163861889	0.6828101121461181	0.9895644448691642	0.3943114046749941	0.9271035580439121
TSPAN12	5.34581740058014	5.00703850874256	0.16056056338441502	0.0366749389049015	0.571564656773326	0.16178325699652998	9.93343491914184	0.543516089292558	0.0714234973530332	1.7304485964826999	0.45554576278510994	5.849718054969239e-09	0.5914253338433589	0.9436120507515809	0.0954082059696855	0.652606229430009	0.8988935129707979	0.9980747621245531	0.4158036337263537	0.9651760115612084
SSBP1	7.56036731784865	8.19392216551607	0.309126976692685	-0.0484572849376374	-0.7815766383688142	-0.275391402306454	19.1514364079636	1.35942380017147	-0.11513882174339501	-2.85486758176138	-0.953120732634306	7.415161790153181e-15	0.18584738118829802	0.909238907231503	0.008423771036426159	0.34970012445439896	0.6938905506467468	0.9963635154851671	0.15871277217637367	0.9106662245146471
HIBADH	4.958241524622969	4.78219947975742	-0.45692134740657503	0.661336619235	0.18129297604617498	-0.32451687672490104	10.174996346464301	-1.55998005666109	1.26838290327253	0.565451591049134	-0.902371510932576	1.4754596866854298e-10	0.130855299805516	0.21590105807823104	0.576614214487625	0.375143746283904	0.6447713192609322	0.9743936315784005	0.8224806426751706	0.9147387063520566
TAX1BP1	6.90104238467278	7.597726612503611	-0.5927662559162111	0.276958197840227	-0.5524441384468941	-0.9299417388216421	20.5435710058179	-2.6137718586874303	0.675415689356405	-2.15734406430379	-3.22337299465508	1.3485466362593901e-17	0.0146957174779418	0.505374841973503	0.040399082443368	0.00339973530956624	0.4240531177204137	0.9895644448691642	0.2991802681063749	0.5299861345597782
CPVL	2.9650613330324602	2.8822035252173706	-1.11348426383008	0.44736150197346203	0.412770809461753	-0.5702455902868111	3.30423632896352	-1.9628177029321299	0.483944084860245	0.697171698423993	-0.8533601613462141	0.00426439670882756	0.0618706386469365	0.632481163703267	0.492979211568146	0.40125370061128707	0.5548249886842122	0.9895644448691642	0.7793975309315784	0.9197641540515633
GRB10	4.49990991494645	4.882784327072019	-0.711448377894729	-0.695566372028537	0.296805969111093	0.314891586295566	9.85631092474454	-2.1863582694195602	-1.2503557236448501	0.87103285024749	0.8101166927033231	2.86326932398369e-10	0.0379838415456753	0.22230631821951502	0.391708091652522	0.425226117053472	0.5120588068006211	0.9743936315784005	0.7192641840023704	0.9232223696238036
ABHD11	3.15116423495184	2.82268290108175	-0.31079290090478195	1.08435199817307	-0.32527369233543	-0.74908314601153	3.2193530609387797	-0.5791150437761929	1.17018659156514	-0.555711377598349	-1.17543171959512	0.00438101610136938	0.567826082378736	0.252552869290297	0.583240539024131	0.25051589834505	0.8920441556216798	0.9743936315784005	0.8259195674911094	0.8767498515303664
FKBP14	3.6744730383059596	3.0330536036195803	0.143596419557431	1.05920282237158	0.16327184248699303	-0.34062114350115796	5.12412174232692	0.40487347653686895	1.63297014727864	0.40373253463784003	-0.7520670095033241	2.42258664280304e-05	0.688882379484756	0.11452884731744399	0.689710862849534	0.45876554648467494	0.9296018659302359	0.9705335973895209	0.880910170508159	0.9271035580439121
PLEKHA8	2.79663480312128	1.7128164579913798	-1.2414397524058502	1.45563967811784	1.06462980164061	-0.5599985451293249	2.43218800498929	-2.72523912121171	2.0987234781499	2.33224863853706	-1.10696006960946	0.0243041793323255	0.0113536824877864	0.0460758986423264	0.0277451881404929	0.278824723644075	0.3916846881101418	0.9091059037951977	0.2534030826956735	0.8843574745117075
NOD1	4.547589622801651	3.2200895315176896	0.312714336702173	1.1931078167901001	0.511619416704449	-0.45589182402430994	5.06105661953241	0.8946861056512899	2.0840769198341	1.4439783024370398	-1.18290563372031	7.35210939515948e-05	0.37959925686653706	0.0478808505690841	0.161613812905949	0.248540598973519	0.8173582351356691	0.9091059037951977	0.508858709797574	0.8734996962071174
GARS	5.208589537144	5.14800807162516	0.742160793058663	-0.3608891586496121	-0.7058565389914558	1.17219499835281	7.88790060781644	2.06640494858912	-0.527502039375635	-1.6205338164153	2.6414545928561	2.0648603965943e-06	0.0490918575378549	0.602321416497392	0.117514273661902	0.013960527964688997	0.5288162331891582	0.9895644448691642	0.45032862707108084	0.6221552993934034
CASP2	3.8351242776637995	2.6419019181019903	0.6947597963878129	1.4696616339329698	0.19867324453505802	-0.57165928955903	4.73223870401637	2.15725446917223	2.40266634266833	0.519430093583276	-1.3463416577893599	6.8143658900475e-05	0.0404067494294339	0.0237093788926041	0.607854908613506	0.189813601197177	0.5120588068006211	0.9083224298288869	0.8390816181491628	0.8436713037452199
CHCHD2	9.25010047529511	9.75833298677441	0.116800952748482	-0.270713977108089	-0.542124772758625	-0.0557229581454403	30.0432328554962	0.690056419652185	-0.891165764278367	-2.7652204936074103	-0.268536644513824	2.03752207928577e-17	0.496647428219925	0.38157881710775504	0.0106702882032266	0.7906142437918331	0.865673323513077	0.9841830109296387	0.1763409299249449	0.9831193040749956
HSPB1	10.8708616394902	10.586353154465598	-0.025599882702361	0.5616226427945	0.273846799873326	-0.341555553586542	22.715654953406	-0.0912144085507128	1.09576086235185	0.8638418811316291	-0.965601325504515	1.12934736812288e-18	0.928021356446965	0.283229997871834	0.39557429847945796	0.343139986198105	0.9910283366851369	0.9743936315784005	0.7210178734890536	0.9087903173271122
PDAP1	6.6212459179795395	6.7443189265644	0.0620880212479699	0.0542066902031951	-0.534125298769758	0.325157865868654	13.387008675595501	0.249066018157635	0.120012251239936	-1.83886610974754	1.07370642613827	2.29346316967892e-10	0.8054326691750759	0.9054807157532511	0.0784685686271311	0.29404569037275397	0.967316488260503	0.9955517965762777	0.3837440098739802	0.8924359171990561
BUD31	6.85370688355896	7.381516302060749	0.084334881562823	-0.279406449241537	-0.43171959681337296	0.15075110266113598	16.9663552727118	0.383719234116594	-0.7007714145993971	-1.63896900474229	0.547460557786529	3.2530124353798e-13	0.704465812529121	0.49000139512226204	0.113888255301306	0.5891076917261391	0.9377075025823182	0.987465180890976	0.4455305415362194	0.9534123700973334
PTCD1	2.8927343473562797	3.96322979856082	-0.0273713075532349	-1.19710471221779	-1.25691357070985	0.45099490234877004	6.58963130898465	-0.0735460781043513	-1.66501585940376	-2.9174010333923195	0.9596498085771121	5.47510630481475e-07	0.9419344826010708	0.10791607233156901	0.00718542900701988	0.34607136604663796	0.9920825640471861	0.9667856440477015	0.15208379016292883	0.9087903173271122
ZKSCAN1	5.33052535776051	5.1807768203551205	-0.36369503506319606	0.129562134711309	0.509916041624933	-0.18983637782659699	14.165854029170301	-1.5872370439308798	0.320101565443513	2.03983322322694	-0.664533664695396	9.755309447435069e-14	0.12454738050208501	0.7514496302400409	0.0516480789780823	0.512200094084199	0.6447713192609322	0.9940208819860523	0.32964393649499524	0.9362410290751755
EIF3B	5.71014938998212	5.522479280952389	0.37804474829880996	-0.12987979982999198	0.547509408980389	0.49213137422150893	8.24312187298421	1.07780352057364	-0.21034922962678101	1.29680125954333	1.1127882970577498	5.442648050584099e-08	0.29129248860143603	0.835085947710762	0.20632398531280105	0.276530094512289	0.7640267778900256	0.9946724839724358	0.5569181576991641	0.8837159437095896
SNX8	3.5109576608987703	4.31734295620352	0.177384556766994	-0.757139616512965	-0.258563959098342	-0.34534973001418107	6.050975247048511	0.446353345553213	-1.05833485163715	-0.558818781458735	-0.702837628928268	8.68570010207353e-06	0.659083847879429	0.299907500234861	0.581108004492809	0.488895539700599	0.9241645310427764	0.9743936315784005	0.8247371030251227	0.9308400939924404
NUDT1	3.65882816888614	4.35998148029985	0.0694011307834826	-0.724155627719263	-0.5715893999742989	-0.007597623064831359	6.020387575853981	0.166111650279711	-0.9746681363463829	-1.18781002666535	-0.0148723589884481	7.17839604802338e-06	0.8693556991654091	0.338746155211975	0.245670887054592	0.9882508248597079	0.9802871365321408	0.9775060176988679	0.5990040652543811	0.9993876278753728
TAF6	4.66973025960864	4.47899263051527	0.441523162228252	-0.274518133074878	-0.294063480423331	0.7228533427084001	8.49901965865693	1.4319067770900602	-0.490509004114966	-0.8273263671284409	1.92747625311794	5.4425090045892405e-08	0.164591418121634	0.627893730245173	0.41589935389494004	0.0649302573228426	0.6718614851960728	0.9895644448691642	0.7316491011915469	0.7581087045151191
WASL	5.75173739299575	5.54872789102407	-0.258506196494668	-0.16339055771920302	0.436529616904325	0.28225424063529997	15.8075481177586	-1.1926181618906	-0.44135946544975496	1.8438216691248	1.08139608461549	5.04744146746667e-13	0.244347292061526	0.66260154970952	0.0772587697895979	0.28945378925156	0.7375807481065095	0.9895644448691642	0.38109159470940895	0.8893198600121317
AIMP2	5.27470626818734	5.757176955473679	-0.0476638379416124	-0.273112778469774	-0.7456335358074481	0.22319683232786602	12.563684417028902	-0.172265911083152	-0.540179490141663	-2.3537395522271	0.6586944810595179	8.78535986097542e-09	0.864934082248378	0.593733641685913	0.0290850959938051	0.5158841596206359	0.9787473464539376	0.9895644448691642	0.25844775399046677	0.9364218093433446
MOSPD3	5.02509813412911	4.8427179636579005	0.33828231873970693	0.492364597371055	-0.295547170663503	-0.4381448266080689	9.517870808810699	1.17324498792589	0.95508947806933	-0.909503655500467	-1.27146220983218	3.3803661780378498e-09	0.251338563086881	0.348436582292442	0.37150188600662604	0.215198076171507	0.7412011061210393	0.9789319336798598	0.7066173262168484	0.855752879100826
RBM28	4.627137226831031	4.2011925528566305	-0.363960530181628	0.392617184475739	0.200136941732695	0.42703897420967696	11.4144522957988	-1.63491707239813	1.02328273598908	0.8177396759297609	1.6294225557565098	5.26452730563205e-10	0.11435884915135301	0.315614640087457	0.42107262908757204	0.115336740210135	0.6343427239437919	0.9743936315784005	0.7353141964358454	0.802820929593011
USP42	3.6503321251691	3.0678058673539303	-0.690814891910094	0.3913103840101121	0.629799522232607	0.455186185601096	5.09655707517224	-1.85800466371053	0.656188592973183	1.6139548493600901	1.08524895655916	5.9596537381907395e-05	0.0745461924847698	0.517627839835023	0.118639625167694	0.288172479381439	0.5841251899551307	0.9895644448691642	0.45100636242336783	0.8889301083211937
IMPDH1	5.449256412573991	6.175242970276001	0.516909990502327	-1.14271960490818	-0.710574862678494	0.752377738737088	12.9195745618564	1.8235955862300601	-2.08012413082744	-2.11917316693106	2.02849961116822	0.011962853685248	0.18409326910937	0.0571788334310508	0.19835375195697896	0.0586513425173675	0.6921286057201628	0.9225035844788277	0.5487664670583386	0.7390926950243901
AGFG2	4.9864175614529005	4.89821779422884	0.31604718029210305	0.0414069918389468	0.0279593092784466	0.0584236654469471	9.612848060275429	1.0419413651179799	0.0721521426890946	0.0792176601375451	0.14931210794438501	4.79294434966679e-10	0.307031039325379	0.9430330107677719	0.9374660692407779	0.88245952148167	0.7757578213860598	0.9980747621245531	0.980390034019216	0.9897019289032466
LSM5	6.722216374257469	6.8544041921935595	0.290215218305486	0.303853386776537	-0.311603457568653	-0.452556301335891	21.619423196826	1.55022131057701	0.8636145056588911	-1.42243580767732	-1.8508300894516498	3.83924359727401e-18	0.133176537714978	0.395696943201911	0.166787140371521	0.075587343222183	0.647947413080996	0.9841830109296387	0.51355635610338	0.7676627018033467
SERPINE1	3.4193086888932402	4.3112665463890805	-0.0363764222748735	-0.953229709076654	-0.37793886469735705	-0.228923401978988	4.706639406466009	-0.0651820432634915	-0.9460958465146999	-0.5920398489429111	-0.32547195024724	0.000333455181726225	0.948642854663859	0.352913851821988	0.5611486906934399	0.747434817496095	0.992182688889342	0.9789319336798598	0.8157731349120267	0.9769071489433915
AP1S1	5.86908745309728	5.627797631045481	0.053464621476128	0.6865065968795191	-0.150878942101998	-0.346758872337015	13.8651381754111	0.218119137402911	1.5536132287474098	-0.542496176254206	-1.13200172568009	4.0244338977112105e-11	0.8294537588443179	0.132425963694078	0.593046469395664	0.268112511719437	0.9729358454899025	0.971925521036602	0.8302979517176959	0.8807574912725361
C1GALT1	4.1943443936404705	4.36491823066298	-0.8131952910498009	0.492502684197461	-0.323211024205318	-0.37124113558087496	8.12209983218131	-2.35895209306578	0.8100091213706649	-0.8722226593117091	-0.901400816408988	1.3299900921743701e-08	0.0261205420386659	0.42528683614862606	0.39107074127551505	0.37564984796054707	0.4742101933732331	0.9841830109296387	0.7187325511771157	0.9147387063520566
PLOD3	5.009948322283259	5.088233860992481	-0.221314821858884	0.169433129511308	-0.4305044386617	-0.12146149647854801	10.6897094124835	-0.8680748725971908	0.39361737045950607	-1.55036858816796	-0.42255555946718	4.1618247464538595e-08	0.394151219606044	0.697502108799313	0.134801403916047	0.676775782825241	0.8264173951597803	0.9929505386085898	0.4759439780418114	0.9689529648287858
RPA3	5.85170916785901	5.95461885336678	0.41259564900737206	-0.249805566864953	0.14651480306445802	-0.0254184519875749	14.1006156284378	1.6508258182154798	-0.531648428009164	0.505063348772845	-0.0774709643794507	1.0853567830387301e-13	0.110803751539298	0.599483032253217	0.6177688696146121	0.9388420060134081	0.6324005595235108	0.9895644448691642	0.8454107331612152	0.9945065743142109
ZNHIT1	7.551105785682401	7.599330972322201	0.26180368238631196	0.278774066595041	-0.37912182055732896	-0.271049938394463	23.6066973466897	1.6393772590073201	0.9675411352990541	-2.0463014635378998	-1.37545355039933	5.0655725909567206e-15	0.11413860740525801	0.342925396779189	0.0518637917613517	0.181979564535737	0.6342272227889825	0.9783929100932391	0.32973064380018724	0.8385874483196054
CLDN15	2.8200264211461	2.7906240891514504	-0.10870739224508001	0.160431048430755	0.20669745595789102	-0.0394655433729094	3.16210897907767	-0.22951007662239997	0.199641719000015	0.37904842308158293	-0.0697874328471771	0.00541026730753161	0.82038518669339	0.8434277712703209	0.707909430192104	0.944953937809244	0.9713116983679296	0.9946724839724358	0.8898717900791056	0.9950206435473504
GLCCI1	2.16969134824868	-0.028916727560349	-0.0428112789390101	1.4113316340642301	1.37079872137779	0.7202071992914809	-0.0309052134778935	-0.0707035073353254	1.39674266985529	2.17328011257198	1.00579356233327	0.9757169813586409	0.9443589436759441	0.174300535341947	0.0422382636823779	0.323970130219645	0.992182688889342	0.971925521036602	0.3057706365810818	0.9014360499304243
PHF14	6.258709299284849	5.5640916513764695	-0.0910379332386057	0.7270663196868101	0.91848654994333	0.29223286320056396	10.347483262058699	-0.344024659703867	1.61173868407287	3.0106090287023903	0.893747916253565	1.42351904626863e-08	0.7338668824148291	0.12032595706566801	0.0061007450000692895	0.38059479223859705	0.9469289825816823	0.971925521036602	0.14440558680652635	0.9147387063520566
NRF1	3.1780814754716498	2.64697150304885	-0.5344774713127539	0.5314716187648211	0.41213338854344206	0.19575502316441398	4.95222657562876	-1.58620391906415	0.90938545037576	1.13162057267172	0.479181117377919	8.37068075861734e-05	0.12788619547351	0.37153318129910706	0.271195188379736	0.635938617298021	0.6447713192609322	0.9841830109296387	0.6236751204034908	0.9634710704841782
TMEM106B	5.5888775754766	5.841614085260231	-0.28311243103851197	-0.0192250433079039	-0.133090058402447	-0.526291543107101	15.433727148580802	-1.32065949782176	-0.0538132306081823	-0.577665878076921	-2.14770268854805	1.52319084036732e-12	0.198513884432413	0.957516956521963	0.568675896116086	0.042009940297132994	0.702889858382346	0.9989443427538618	0.8200012280184319	0.7171635100679621
EZH2	2.50296971908996	2.09685665328099	0.227012200609654	-0.11993626877444699	0.851195251515798	-0.570638464892536	2.5085551980972403	0.44384566905992895	-0.129278379749121	1.4932227583159798	-0.86254327293346	0.0186917945659393	0.660826156334275	0.8981322936735641	0.14741589341586497	0.39627508565965996	0.9242558060954006	0.9955517965762777	0.4945733688303489	0.9196426293415457
CEP41	3.5753959261387003	4.02669441705137	-0.0633698272077173	-0.516324913311697	-0.417570371532104	0.0497569551975282	7.21999372940087	-0.19283352614062696	-0.8984205011296948	-1.12466835430633	0.127047505508203	1.8146151634174598e-06	0.8485882341098959	0.377297071581756	0.271025445267401	0.8999465788198221	0.9752186358557926	0.9841830109296387	0.6234626171706132	0.9922967993775538
ZNF862	2.8278949919462297	2.87334104899857	-0.612044458519234	-0.111572790148432	0.0509100230879804	-0.559303206927797	3.12334460280962	-1.14395954654501	-0.133253290130316	0.101348098508556	-1.0196678234015402	0.00608785208918407	0.263611256788906	0.895102906378145	0.920114123158569	0.318262912402541	0.7488507494402772	0.9955517965762777	0.9740339055674234	0.9014360499304243
MEST	3.42630024080726	3.56835884696586	0.274690707029032	0.111178350725197	0.0757459073062888	-0.7680754479866571	4.0647459615526405	0.5321610709278389	0.120560174588669	0.12803798813020698	-1.19456442041529	0.000613088307021796	0.599278950908733	0.9049664996356529	0.8991245133816321	0.24319731526336896	0.9005193500632549	0.9955517965762777	0.9681080772756532	0.8702512513934251
ANKMY2	3.3086728590951604	3.3907418209539997	0.00585972319469734	-0.154057624723503	0.24482495345405703	-0.44069070444883707	5.343218056859951	0.0152519244515673	-0.221658255665697	0.560850059453095	-0.893967914961235	5.9583679587201904e-05	0.9879920484690091	0.826331870616885	0.5818396454778549	0.37964942267183	0.9970880998362256	0.9946724839724358	0.8251913217270676	0.9147387063520566
ACTR3C	2.65422597971264	2.20697323633574	-0.33283413935371997	-0.19598843988478698	0.8501842034767391	0.36767117532913496	2.90442886964704	-0.764843765704423	-0.272535757049768	1.8551335268557598	0.740966063834226	0.00979116685612488	0.451620192958463	0.7875425190733799	0.0756975956235492	0.46621398935715797	0.8516813862237098	0.9946724839724358	0.37683230017322394	0.9271035580439121
TSPAN13	3.76243658833916	3.71977433809228	-0.8185666424146079	0.7157604213568801	-0.237556578079786	-0.179535877204109	4.84546615195061	-1.8647274530382902	0.9787090852891509	-0.5141082638967	-0.36617952183362396	0.000133379695126726	0.0742068202930395	0.337558936548083	0.611874814893987	0.717555599638654	0.5841251899551307	0.9775060176988679	0.8417874526902502	0.973031864774006
RARRES2	7.6193721253022195	7.23056671106336	1.07423663915596	0.27815959181098404	-0.268686499734999	-0.24393458811468802	8.641752112237759	2.3100282689975296	0.326551509780106	-0.490732747564932	-0.41710810273334004	1.80171116787648e-08	0.0290903335181152	0.7466330641663979	0.627732138714736	0.680055125666741	0.48535940584025145	0.9940208819860523	0.8499919412972533	0.9689529648287858
AGR2	3.2840618833364905	5.52613976459688	0.518364448780973	-1.64187456324588	-0.8769209658205721	-1.1934067899082	3.80754246512962	0.858857708283114	-1.3612044624447	-1.1466613833781	-1.46261805051259	0.0017616832982611103	0.39909421057716793	0.18641797751106	0.263200282826233	0.15721212630912698	0.8288621068452596	0.9739900672373903	0.6160365312582353	0.8272061010403409
AHR	5.259056560989441	4.426998889096231	-0.34542190515116805	0.464358895106656	0.888198157081101	0.22340108710256	7.483496720119191	-0.923625250953404	0.74220719648839	2.22743309558225	0.505562476315267	2.4173745762379496e-07	0.364684466744906	0.46461553534061606	0.0353240838933625	0.6174233550679251	0.8097774110355181	0.9865583406584807	0.28181925073291314	0.9608475865929851
CHCHD3	5.594198078894321	5.3563919985615	-0.278424652805994	0.690684385551855	-0.503414961470086	0.463035404705651	9.23005179643846	-0.8066976382326609	1.1259759266398701	-1.3021972127955401	1.12984084461769	3.2514212538976094e-08	0.427489268363899	0.2704658594362	0.204499975015923	0.268922493247768	0.8400185328803296	0.9743936315784005	0.5555525699883513	0.8807574912725361
GIMAP2	4.47249929110115	4.3448266629643	0.8798742571967522	-0.00949834270110623	0.34126042615236307	-1.16428841367283	7.45350497355001	2.9534462289570804	-0.0183858672121203	1.02939113651865	-3.26615510800307	6.9349686045263e-07	0.0068931069097902704	0.9854833973008291	0.31362643323806705	0.00335862025140163	0.35834334654835226	0.9997299144638371	0.6629632838963635	0.5299861345597782
TMEM176B	3.98748378256956	3.4092268699947703	0.680260002333093	0.8444512505583809	-0.38203042661062797	-0.33667298962179604	3.46219240279826	1.18485217716834	0.7708363621212692	-0.5609532983346031	-0.44684969491291204	0.00186696715584682	0.24679364427492	0.44775263085969	0.5796322046765451	0.658683689139535	0.7394712142834623	0.9852646093726791	0.823703108044341	0.9652263640581902
PSMA2	6.45136351686851	7.29527925163108	-0.213932330706899	-0.0772913031434646	-0.423462389926023	-0.0935160093260767	10.4561962736455	-0.668504294661562	-0.130222905834275	-1.06539598652303	-0.22780109205145102	5.59607672886391e-09	0.510196054872451	0.8974704507170859	0.297300325333192	0.8217701763481909	0.8686111067583758	0.9955517965762777	0.6495711134814369	0.9835149429934256
MRPL32	6.39259649780045	6.8057283848850405	-0.12334703684417998	-0.13347309341343	-0.377116834414357	0.4346196090465179	14.3628441905553	-0.56182647212286	-0.337115435641419	-1.432703405424	1.6016824206428601	1.19030734059375e-10	0.579489095259087	0.738984001701686	0.164979333336501	0.12268102038859001	0.8957420757232382	0.9940208819860523	0.511989313708585	0.8121476885426917
COA1	5.177110821716219	5.6315343658258605	0.0447417023666736	-0.4110349719243279	-0.41454641839899	0.18503683518452696	12.780626366098302	0.16607125864613	-0.818147709467524	-1.3444599477268202	0.5380207983088959	1.02396816233798e-12	0.8693855561200879	0.42070812547993197	0.19041300985182602	0.5951387868707629	0.9802871365321408	0.9841830109296387	0.5416196310927901	0.9549353707752656
BLVRA	5.633741191609429	6.5336863039727	-0.218439335263887	-0.549380065408489	-0.764743617616063	0.13695990778572	15.1931440312305	-0.9763201080612791	-1.3514258835225201	-2.9319200034958	0.509554894414605	3.2639240015964e-12	0.33828781699489	0.188798086189663	0.00715933477059943	0.615049430778718	0.7950601778345797	0.9739900672373903	0.15208379016292883	0.960800911569011
URGCP	3.9384509464341004	4.37950366584162	-0.113195905976354	-0.410564114801536	-0.491384623997757	0.16160462364411401	9.264895369987839	-0.432181290623068	-0.8866727770908359	-1.66849298415421	0.530711093009594	2.47119146184779e-08	0.669287272046966	0.38377310868405895	0.10778829337420401	0.600618402961346	0.9259043466927392	0.9841830109296387	0.43399550931518627	0.9570910336142856
TMEM248	5.88563535143134	5.802939061133309	-0.127283928894534	0.0946519676579408	0.336868112855051	0.0133626767617101	14.986663034580701	-0.54806540126531	0.234457677059967	1.29982229060728	0.0472252247349082	5.5708024187742e-12	0.588541791073838	0.8164673225524001	0.205436484996893	0.9626961343128609	0.897488090265906	0.9946724839724358	0.5561307996568202	0.997346007687386
RHEB	7.26733818243343	8.10348471835416	0.0534046250122802	-0.521066925700182	-0.552215341857329	-0.222571785275111	19.8738847646826	0.230823066177651	-1.25580523454151	-2.0325787557493	-0.7660855723150699	1.44351110827729e-13	0.8192646063707749	0.220412455443495	0.0524791570622665	0.45070918551960404	0.9713116983679296	0.9743936315784005	0.33059749069385325	0.9271035580439121
PRKAG2	4.79913322559069	4.05443442904465	0.579786985241749	1.04337497021728	0.30220780343292	-0.456949804781616	7.34741959068421	1.99771866078996	1.99791277898138	0.889841567851232	-1.265181508905	5.76608316479708e-07	0.0568485783413602	0.0569383852158209	0.382155784497149	0.21808173250317603	0.5441016160846754	0.9225035844788277	0.7127763212329676	0.855752879100826
AEBP1	4.96326692741052	4.06546708064773	-0.0944751208824865	0.8557488750666908	0.0336575638814477	0.7106293093577599	8.45645934962782	-0.318418178608502	1.5750410323941002	0.102300976700895	1.9603185982516798	6.1525421573168205e-09	0.752711485617965	0.127338133474991	0.919302705854854	0.0607566696628997	0.9531665201807262	0.971925521036602	0.9736389524947048	0.7449458547215279
POLD2	5.64226157488443	6.29626377874897	0.0820233154648127	-0.533876631011785	-0.7386318093907959	0.29690964497611894	12.3340766958325	0.300440066998565	-1.08019644240969	-2.3223728469488196	0.9103426119275041	2.53884366350258e-10	0.7663121589078359	0.290435086662408	0.0286881336395299	0.371884779009077	0.9564247204269226	0.9743936315784005	0.25774338046699174	0.9147387063520566
BCL7B	5.78048679032083	6.31239130809477	-0.207010356602506	-0.400861361139267	-0.443826309101271	0.22973561714491897	14.9803726474406	-0.8116628109547529	-0.8741233756197259	-1.53637952385817	0.743136165727793	4.76335481123754e-11	0.42525007972369	0.390074757292173	0.138167579936407	0.464064103403385	0.8393899288462194	0.9841830109296387	0.48128592215736804	0.9271035580439121
YKT6	4.14478181738248	3.5512025690797104	0.249169344129407	-0.0374552417379955	0.291634675765704	1.19033643951418	5.602467670602991	0.709756079590652	-0.0594192854365066	0.727396875515233	2.8125948332439603	1.76301474279125e-05	0.48420336325020996	0.9530809760296329	0.473541637688642	0.00943210481983329	0.8636015625217822	0.9985265842670347	0.7681972682675333	0.6085195810085013
TBL2	4.09662222936482	5.20728803639116	0.19287478705258201	-0.839703303196239	-1.20984635943392	0.109088822032681	10.7380781640609	0.681612793995937	-1.5613608465694901	-3.56744268864635	0.307679968067337	1.0507670663028499e-08	0.502287991350188	0.13068929054769599	0.00167453113556795	0.7607857078695559	0.8685269842833832	0.971925521036602	0.09102611316878828	0.9800716004279374
CLIP2	3.4898550830633197	1.8748562784643603	0.364370802158153	1.1466259195597701	1.70815862762615	-0.328178871547404	1.82607057963489	0.6228317190879921	1.1840814172193899	2.5885533329088997	-0.452038899348272	0.0830567540047413	0.53892051334212	0.247606703468786	0.0156300210873216	0.6551858218012441	0.8814528765417472	0.9743936315784005	0.20484507154583312	0.9651760115612084
EIF4H	7.057049268685429	6.75283199787681	0.22532347203515002	0.160381058525353	-0.02926863405477	0.440855281643174	18.159568922196698	1.10831060011905	0.447289149032933	-0.124410612997503	1.7736844193075703	1.26333361211682e-12	0.27818363962261305	0.6585730090256011	0.9019790994327199	0.0889477269320135	0.7580817659443809	0.9895644448691642	0.9684425088729458	0.7771078766059555
LIMK1	2.5961670059893303	3.48746892636222	-0.7547902961492841	-0.706873660265404	-0.558233884127235	-0.32181310436105	4.28087595213889	-1.43609475965888	-0.7502496684475529	-0.9832712224532808	-0.49433736902598296	0.00022403057401450098	0.162899035485694	0.45984034537661406	0.33453600925274296	0.6252189687435611	0.6718614851960728	0.9865583406584807	0.6790973573485934	0.9630470850435471
SPATA6L	3.6228594128841096	2.88055111679321	0.21556474119447	0.36697965557110207	0.805941906117295	-0.0884350516248166	4.77550693392343	0.648169104132372	0.6554860987856321	2.18055926982164	-0.22176881395229897	0.000151784386191061	0.5228883225850449	0.5184043837474079	0.0390281802715147	0.826410923167371	0.8742372963351577	0.9895644448691642	0.29589652997324273	0.9835149429934256
FKTN	3.1598593768747096	2.2278245230812797	0.050622372749679005	0.942141122164593	0.344594292192019	-0.0270230472884824	4.42346481606659	0.164912291865472	1.71477935886946	0.999738976889044	-0.0699316585554485	0.000360464903690721	0.87078414497869	0.0983932872039682	0.33013431634475393	0.9448015198056129	0.9802871365321408	0.9497501447224703	0.676476270940466	0.9950206435473504
FSD1L	2.6750727998789303	3.17345037654015	-0.579588332960167	-0.809926965532318	-0.189646450609814	0.5498976371196921	4.99642379463798	-1.43850118114533	-1.1442279774710802	-0.43017466397308707	1.13394628697723	0.00022623202246461801	0.16532532771431901	0.2630658607425	0.6724834748644739	0.267172147625657	0.6718614851960728	0.9743936315784005	0.8733152965831008	0.8807574912725361
CNTNAP3	3.92626719799683	2.36780220030911	-0.0194758660405812	1.78613190510868	0.714347371879093	-0.33967915880722604	3.0212141978932703	-0.0405555024008565	2.06896727353252	1.3420046749813102	-0.575245774444701	0.00558966350050224	0.967960085151169	0.0486262897507478	0.191197340817157	0.570070368706781	0.9948867204678743	0.9091059037951977	0.5420446657350834	0.9486413255462612
SPIN1	4.42536144530375	3.21822388297975	0.0330678041298571	0.657122549733206	1.01077887935281	0.637810887393419	5.120119823701001	0.0941232279678	1.09778546985911	2.65838055471265	1.5410673305281002	5.9544166258343895e-05	0.925758205394814	0.28302129774257695	0.0135543783335653	0.136258145847997	0.9908304218042381	0.9743936315784005	0.19137571394041328	0.8121476885426917
NMRK1	5.039888146793871	4.15232676405246	-0.0945667557908156	1.75294702791729	0.0917039918903638	-0.650195528817859	7.785480223159761	-0.293896842685295	2.9559486581447	0.25068919281721497	-1.6150074364869198	2.93346758405017e-08	0.7711701663210921	0.00654800160052919	0.8040249215833859	0.118380928337095	0.9577558106225066	0.7799946522485693	0.9311207757212616	0.8105745875307708
TMEM245	5.25753668488662	4.8775704739039805	-0.269479558142112	0.792857768990068	0.481984640630115	-0.68965227401479	8.927375620117962	-0.812854560989968	1.39504140379725	1.31757168782721	-1.71185095483318	7.767123606173461e-08	0.42399716241132296	0.174875979992202	0.199353528457	0.0990379254957462	0.8388539131155868	0.971925521036602	0.5498408031606059	0.7793172320136894
PRUNE2	4.14114855262654	3.58520967231394	0.387941864364298	-0.267670668024384	0.8711465935915971	0.562728534117635	5.317018576870651	0.954701269293245	-0.37003877226492204	1.89423955754649	1.10342376255322	6.13166886186527e-05	0.351487861283341	0.714380642300069	0.0733338582849697	0.280263480018003	0.7999863722808841	0.9940208819860523	0.37342469309627974	0.8843574745117075
MEGF9	3.42453328540484	1.8529169950796798	-0.18902073502731398	0.702646927230484	1.8879031284368601	0.0931885672139047	2.79371885645512	-0.45443314974932	1.0423811137066599	4.32250784671299	0.190123411816976	0.010871805556222998	0.6534092815645601	0.30686741261148	0.000206486657713912	0.850692545648403	0.9212981816633248	0.9743936315784005	0.04739310406042071	0.9851308811925131
TGFBR1	2.9965444697754102	3.2629660367273905	-0.863181338917104	-0.0984774383100289	-0.0421355831812191	0.24736928797542396	4.60841166394506	-1.9844950680758997	-0.133500898872816	-0.0891642498462687	0.48646547378268706	0.000184980682996639	0.0579497370968885	0.8948301196984341	0.929639052758213	0.630823700265912	0.5495566734688259	0.9955517965762777	0.9769408459126848	0.9631159522614465
SEC61B	8.528525704627269	8.70840905176671	0.19529295954584197	-0.16160888616189903	-0.23725007633430603	0.131715380925572	18.5188162069698	0.804452066938802	-0.37300602041381103	-0.8452309254926959	0.4419214338284779	2.61974169784703e-13	0.42894912242238203	0.71240320146219	0.40627202720803	0.6625858703552	0.8404045415038434	0.9940208819860523	0.7270102851481189	0.9670818777279943
TLE4	5.260848905339929	5.14311556532369	-0.43767540984475	0.13162452977091302	0.121589481089463	0.233017341771327	11.250698729353001	-1.52915889909079	0.255217062907799	0.387256165229598	0.66472858916213	1.7256862997426902e-11	0.138301490731925	0.8005635526978729	0.7017184727935519	0.51207739041995	0.6518312639169891	0.9946724839724358	0.8874356814808277	0.9362410290751755
PTGR1	4.19821900259399	3.7801013529777596	0.34852848653947494	0.6205737858686999	-0.0305464805342684	-0.47620267386896403	5.68090452515418	0.921021729021312	0.915825653439005	-0.0725701181500626	-1.06093716561524	1.82315509363237e-05	0.3655089371063939	0.36829701366388	0.942713005289042	0.299104423854807	0.8103432114301116	0.9841830109296387	0.9820646283585955	0.8945619825145082
AKNA	2.71757976257571	3.5930309055285603	-0.449851760658091	-0.9144479696904259	-0.289761706744742	-0.16091733508645997	5.7383355554721	-1.12294837494498	-1.26235863674756	-0.6643845655387149	-0.32246382326521805	4.8477968724005094e-06	0.271722204412213	0.21802572227738398	0.512293961974443	0.74968008416581	0.7539583187788138	0.9743936315784005	0.7906028325561651	0.9773295826637575
ENG	7.37477445528103	6.40165774532824	0.603004243952832	0.8531302964466371	0.17743411497258302	0.44161961586785203	11.9566398942033	1.94323286718591	1.49256282758813	0.490108343241818	1.11988434026628	2.11917792148166e-08	0.0684606211062596	0.147835582134322	0.629979256686427	0.274167156178581	0.5661134060925452	0.971925521036602	0.8511573291705861	0.8819444483587275
AK1	6.0291822295832596	6.506274989581339	0.0784301087429056	-0.441574870287848	-0.6458788829733989	-0.15720562748855402	8.945093694932211	0.259686251066513	-0.837590248369987	-1.8990455285070198	-0.44530858627989295	7.90101939714842e-06	0.797499617724954	0.41121448764257296	0.0707286613861473	0.6605097331474901	0.9655931610274137	0.9841830109296387	0.36652648751109124	0.9664928664711314
CDC37L1	4.02014000908481	3.6743115784723903	-0.0329808401303053	0.24133057370480399	0.49631216475259704	0.00875042937667627	7.01532314438422	-0.118271549285723	0.510570374028981	1.57244491647998	0.0263402583286629	1.23093038229245e-06	0.906818620158363	0.614257257547827	0.128672176195755	0.9792063590338321	0.9880198909285961	0.9895644448691642	0.4661857259177625	0.9984315844374175
RLN2	2.9851559738051097	1.4619420169397601	0.236110101772594	1.48731562174337	0.30931095779214396	0.150117817430005	2.17995504565136	0.6173590608788921	2.2266570163887702	0.7434229356018771	0.332227181114562	0.0406544963063241	0.542386472459279	0.0350629040500457	0.46402816794883706	0.7425025173480541	0.8833161478036133	0.9083224298288869	0.7629880871633818	0.9761098300002427
PLGRKT	4.742656019904009	5.2757378719297305	0.24417837670635298	-0.5762103496615201	-0.34594223221407205	0.0830001890367955	11.630899802627198	0.8983015128859201	-1.1269409191053301	-1.09597850158299	0.23505963763864499	8.35025971535338e-12	0.377268751826092	0.270061190338472	0.28313650859080897	0.816003929491826	0.8163670378727051	0.9743936315784005	0.6345453847987624	0.9832349401593734
TBC1D13	3.6193862134301096	3.22513583133391	0.514453348734363	0.0852658208994369	0.35481338324117795	-0.0676266938106678	7.446637908982941	2.04279428106492	0.18672822698942798	1.20868520024527	-0.21082305179765898	7.2238973628398e-07	0.0525717583977421	0.8533276362929789	0.238935598043676	0.8346692124891609	0.5289713621275907	0.9946724839724358	0.5930492479767485	0.9840605155534813
RIC1	3.6668927822632003	2.49519304087326	-0.5559113587140239	0.5526796982501171	1.47709494861528	0.28678617064320394	4.621943389404549	-1.6290288661243102	1.04155257446281	4.22520458802568	0.7429266250356309	0.000134187103054571	0.11537803942230199	0.307322959561211	0.000259362143876047	0.46424895726408005	0.6362747385521837	0.9743936315784005	0.04919235328849025	0.9271035580439121
KDM4C	3.4414115695454	2.65132856474771	-0.324644103309833	0.853246252082797	0.633656774263612	-0.0425821330881962	4.15538852303339	-0.809657927603336	1.21596217828724	1.45948252277729	-0.0870876805871189	0.000311424821776552	0.425485106268214	0.234924480081395	0.156409923456611	0.931269077588876	0.8393899288462194	0.9743936315784005	0.5033678056668066	0.9939990968494571
DOCK8	4.89471021957803	3.9272984465312497	0.242208428939373	0.187808634682126	0.7112933865084631	0.563370890598417	6.045729829539599	0.657331770979401	0.304752848069439	1.76284026776818	1.3105720775684	7.939269814031641e-06	0.516898704694377	0.7631000352572859	0.0900682410523115	0.20233121832797896	0.8712181418215396	0.9946724839724358	0.4074279700816894	0.8469061389404231
KANK1	3.93428827600788	1.79055298910108	0.342096168513143	1.5687089503016498	1.66331163327943	0.114433732008275	2.6037153549411096	0.8196496133650341	2.15227531981651	3.62291096964992	0.22215702625300002	0.0183484028228821	0.424914655222841	0.04097876434975	0.00200570461574758	0.826305290149172	0.8393899288462194	0.9091059037951977	0.09666399551420828	0.9835149429934256
TESK1	3.19323369924731	3.50622771597724	0.0504666099917422	0.41526550452749	0.212873411897412	-1.90597930356916	4.9344207807595595	0.11769367358753098	0.53690498341269	0.439382758965002	-3.40073357721866	3.9953905441166795e-05	0.907214892750168	0.5958983736998721	0.6640145329421989	0.00218075166984432	0.9881417955108069	0.9895644448691642	0.869160959843826	0.5111456562426369
FUBP3	4.69555213872367	3.9448754712837006	0.600439181798692	-0.165953486020995	0.9655326993205309	0.770598276430721	6.17433057054368	1.7559481519097502	-0.276237688268753	2.39619377250169	1.8401382706367	4.50390504353642e-06	0.0911584186902543	0.784617246415827	0.0242097273031019	0.0778571585644312	0.6075984802014821	0.9946724839724358	0.2410781102662598	0.7676627018033467
CREB3	5.481277518895499	5.68075082804479	-0.34645701192672806	0.089744402506261	-0.28727175406436	0.094418108784629	18.4427388675674	-1.85249168347474	0.27382988237155603	-1.38134209622035	0.42344442556174705	7.573223405951708e-09	0.0777395690490878	0.786380502019116	0.18080311462684803	0.675534664337589	0.5887187929480004	0.9946724839724358	0.5286586445152957	0.9684535752282393
RGP1	4.08948932604253	4.1799508910975405	-0.140428308180062	-0.131558298385696	0.28524935325908696	-0.35534220906806896	7.367663820621151	-0.39284097145065894	-0.20861173135733604	0.7284048662870111	-0.7951461563686791	7.99257833339608e-08	0.6976393588367601	0.836377048203215	0.47287587446297796	0.433727732907803	0.93379580952701	0.9946724839724358	0.7680918803580175	0.9246949621841989
MPDZ	5.30037435646165	4.518167833305831	-0.5840121239189089	0.7195639103535941	0.91497827697013	0.16824470199962502	8.946753045149551	-1.83718625245725	1.3007970452599	2.68167736124804	0.433911179112546	2.04061198865523e-09	0.077638917322707	0.204739295046943	0.0125559401014426	0.66793231771636	0.5887187929480004	0.9739900672373903	0.18495476008774184	0.9680251003404445
DDX58	4.03844410184998	3.8188907555306804	-0.43855084277945505	0.28747169302255604	-0.134986059453196	0.254262485776037	7.042135131991791	-1.4050484739420301	0.543327115099096	-0.40107096647281393	0.7180100086246121	1.07541087395052e-06	0.17212850361168	0.591767387752006	0.691777601304696	0.479694207672265	0.6800334530395303	0.9895644448691642	0.8822562279422873	0.928158059212433
EDF1	8.86280580895634	9.069532138785382	0.38263016058249494	-0.178480292386626	-0.16818729026987803	-0.18365746307879602	32.7354186779686	2.39218559713877	-0.6181966396455141	-0.9060030977475301	-0.9125305096887959	8.160204642148628e-17	0.024647578328223	0.541827228854632	0.373651463894831	0.36987771124626706	0.4682628403592283	0.9895644448691642	0.7084987735450033	0.9147387063520566
GLIS3	5.071041672330769	5.14290188444114	0.0373265279042682	-0.33956537316165497	0.513273514645599	0.217927609043115	6.6409408791161395	0.0848739883577296	-0.443208424916351	1.02796286549516	0.412410118979008	1.68668836122591e-06	0.9330170943748821	0.6613689976702379	0.313536586283596	0.683617399133278	0.9914222356742	0.9895644448691642	0.6629632838963635	0.9696517137003837
BAG1	6.723021442789809	6.90514714030496	0.351700179541172	-0.3534024161358111	-0.10789567212352599	0.130886147863727	25.421361270521803	2.18308626062273	-1.16311053699851	-0.5771152366560429	0.6223260326955781	6.83929878354258e-20	0.0382495622967282	0.255348813837627	0.568825585646603	0.539147478118942	0.5120588068006211	0.9743936315784005	0.8200012280184319	0.9418990500497749
RAPGEF1	3.7374220114503505	3.36620639056152	0.25234486155737695	0.38502300734848405	0.266571410104779	-0.342462570311026	7.387336315023121	0.930258979409122	0.7736128557855692	0.8546538780123242	-0.9776155396200259	1.55032682827989e-06	0.365882215224174	0.44626896250144305	0.40471455268870205	0.337934098043925	0.8104935019947798	0.9849768799973665	0.7260036407719325	0.9066550479204966
NPDC1	5.87915189385839	7.83758240061453	0.15292777967352	-1.5126341895434299	-1.62901561239155	-0.627489638628302	11.548169920837099	0.440132004645496	-2.33050603314999	-4.02983395510175	-1.53526557926898	4.38671794729694e-10	0.6636588987412061	0.0282954283985165	0.000474948848800828	0.138071032848051	0.9249790341588395	0.9083224298288869	0.05964546767038188	0.8121476885426917
SETX	5.54824361204455	4.82746211459816	-0.276166612130526	0.9868657689502209	0.5340670802641261	-0.402010536203461	11.033897562005802	-1.1495065629232502	2.45855638989107	2.07623401805703	-1.43341183911933	2.20371890557612e-09	0.261493527715469	0.0216010558484157	0.0487461917592616	0.165030980101456	0.7468927192412435	0.9083224298288869	0.3230819232500856	0.828346617487237
PTGDS	3.5849226271735	6.0112680355168795	0.600842488926323	-0.8173058129324541	-2.5693540593118103	-1.7847860813719698	4.4907692351260495	0.777972849684861	-0.514495755797891	-2.6590940823406095	-1.71572385130863	0.000128900735637098	0.4436073587169939	0.611251447453531	0.013232914966237	0.0981076046403927	0.8494450180379255	0.9895644448691642	0.18942210354185796	0.7793172320136894
ABCA2	2.70116100273219	2.24829122750413	-0.34990979438823805	0.36482180897236205	0.728691831914897	-0.36302089227149603	2.68139584964588	-0.6895105459825569	0.43125765804576793	1.3657186564032098	-0.623361867556709	0.0151671939456989	0.49665915019480494	0.6700256822489711	0.18394801382166895	0.53895987011129	0.865673323513077	0.9895644448691642	0.5337400299058115	0.9418990500497749
SHB	3.73030244489259	4.58305574748284	-0.411405539193704	-1.5226100910991298	0.7011739751835621	0.8648735289089459	5.8175922219471	-1.02803631633905	-2.20857042651692	1.45229332275045	1.73752434457912	1.406038068286e-05	0.313936738987118	0.0367324821557472	0.15887614623701998	0.0950885545079457	0.7818887325371734	0.9083224298288869	0.5056200998901396	0.7793172320136894
UBE2R2	5.48806870232078	5.50981114373232	0.34082274340420904	-0.31966953916886304	0.29804254303883	0.13093835509731	12.538458591400099	1.30036413498102	-0.67044722385099	0.988589406551428	0.39282161044655706	1.29640819843284e-09	0.20888517547605398	0.508553670503553	0.33501290692200003	0.6976776836016579	0.7104868757576391	0.9895644448691642	0.6795308727718912	0.9720190484518709
ABHD17B	5.306350009364079	6.46997841186777	-0.30752981922826694	-1.17484341617786	-0.327807173933721	0.256661985075379	8.823940721936241	-0.9231817128134541	-1.9900116653624198	-0.8081322380795279	0.638506696354577	3.5892366536203e-07	0.36530922108094105	0.0583278623436948	0.427114137850836	0.529468509955723	0.8103432114301116	0.9288001045792842	0.7387206885753957	0.9396992581559777
EXOSC3	4.39504999772253	4.6601900415535	-0.125322876431409	0.218876041211434	-0.35160723733843796	-0.160650344317293	7.65837699650764	-0.35591377102489397	0.34420152072919	-0.870770378566049	-0.375656017309794	3.45241514174867e-07	0.724818548287521	0.733467553515776	0.39186625138969206	0.7102885924318569	0.9441351771569861	0.9940208819860523	0.7192641840023704	0.9720190484518709
ZFAND5	6.37689974099108	6.0786224869992305	-0.0833303903755438	0.0289993638341231	0.602888346828809	0.205396838505528	14.765731207953902	-0.331562190690921	0.0656940462151747	2.158084461375	0.657580393093661	2.0075327020929003e-10	0.7438765795647879	0.94812731302218	0.0441805862496328	0.516741638605465	0.9503785275689566	0.9985265842670347	0.3108780612512468	0.9364218093433446
DVL1	3.4995963940477504	3.62083631602278	0.4338952805111379	-0.46334609687661	0.14150828194774498	-0.23288926776450303	5.9463437928983405	1.2285022785648898	-0.737418165292979	0.34601674401845195	-0.5259938778142059	7.4586034743735e-06	0.23039394583811898	0.46747568841548903	0.7321707160513391	0.603403737084742	0.7285032241283117	0.9865583406584807	0.8995036973620036	0.957374739617165
PDLIM1	8.74307997287303	9.01476049906078	0.304688317260343	-0.13972111457243802	-0.131091203275529	0.14832728423419297	15.445218166460002	1.00393161343299	-0.254089150501768	-0.359976455281124	0.38521619345867797	5.78841993773685e-13	0.324981746604124	0.801498996999702	0.7218599249566909	0.703385137664718	0.7872180236159471	0.9946724839724358	0.8949521675571569	0.9720190484518709
CCNJ	2.75770639428172	2.69076815371659	-0.266047291519797	-0.0527708728947856	0.0746796646552815	0.12522610529638198	5.0729225522532095	-0.794175152387376	-0.0875596549632938	0.204253404593326	0.299025401237941	2.77255409835768e-05	0.43428272728015105	0.9308975728789151	0.839745908392652	0.7672978168404571	0.8437852592023095	0.9980747621245531	0.9462086057691363	0.9800716004279374
HPS1	5.496046187242169	5.706132314718901	0.19275682412847	-0.6109560381755029	-0.49426242116548796	0.5078051395960229	14.546437272160802	0.9139804701347041	-1.6360484824214099	-2.10043271777217	2.08068163706083	5.3663791854788705e-12	0.36942927106376594	0.114476005194542	0.04600644467224	0.0482623485247133	0.8134878298579057	0.9705335973895209	0.3150140435439779	0.7218230749796132
PHYH	5.10548016826038	5.44204464454319	0.30323632556423197	-0.49207789551854497	-0.35314733301566203	0.0775764272135388	11.4095943387004	1.1035143383002401	-1.00469196344639	-1.13107219591427	0.236707976489617	8.725906474180531e-10	0.279938522760102	0.324394278037914	0.268352759682083	0.8148287685108221	0.7580817659443809	0.9743936315784005	0.6213062632754836	0.9832349401593734
RASSF4	4.2155055151515	2.89195688076709	-0.8729220075826121	1.60381825855341	0.8727173314348889	-0.103380212474283	4.25515968445651	-2.04414849424908	2.3047232374428197	2.00970608016773	-0.215343719470662	0.00034575314025526	0.0513677240909649	0.0295063849419662	0.0549467322715321	0.831185146810879	0.5288162331891582	0.9083224298288869	0.33563811768654606	0.9836779425476443
DNMBP	4.39161287871952	3.16362861404389	-0.252316832302096	1.13320237797478	0.9141387785153801	0.159140587289793	5.257442634417401	-0.699369854062053	1.89422053667822	2.3671194349675098	0.3789344237580661	4.5739134707014203e-05	0.49053782953785596	0.0696990578950615	0.0257211097343831	0.707967373969817	0.8636015625217822	0.9331298329261342	0.24556958402382292	0.9720190484518709
RAB11FIP2	3.43901291696171	3.6828900213644507	-0.36637096270851893	0.14313609886404	-0.0271511588665906	-0.537640407143751	7.094765550731831	-1.14001033516623	0.248531596868385	-0.0760180007960728	-1.32668210676374	1.5566897631438198e-07	0.264675525619554	0.8056757511073029	0.93998670657489	0.196149054822952	0.7499412650201843	0.9946724839724358	0.9812905899295706	0.8451133913371767
CXCL12	2.44475632590022	2.62350698531946	-0.102256803302809	0.7864585741227521	-1.6249549859402201	-0.13433750245754303	2.25952107932015	-0.156623997293952	0.6656719330413511	-2.23379837341738	-0.179170251447246	0.0348652686999188	0.8767564541942391	0.511613108626802	0.0345246650007981	0.8592826054321792	0.9821017727497617	0.9895644448691642	0.2784483966754659	0.9867157134674036
ERLIN1	4.005256846025911	3.83835840508609	-0.105106598672705	0.37896049677944504	0.11720262325945402	-0.28821536083747196	6.581193193840389	-0.29451406638860994	0.584749440194913	0.291734562715729	-0.638058651477255	5.5927421774629e-07	0.770703805884845	0.563756659667886	0.7728046263869549	0.52901570485587	0.957751778443806	0.9895644448691642	0.9185833140049662	0.9396992581559777
EIF3A	6.9659487080767795	6.840546286484691	-0.13985940739327402	0.23684010318364804	0.135885139194992	0.20143133366923602	16.3651609530401	-0.6017441771388621	0.5820036480472789	0.5068317922605179	0.700549216137774	1.8863668006040303e-13	0.552605761321125	0.565691291795382	0.616583518074855	0.490040720379545	0.886733679895772	0.9895644448691642	0.8447773218988502	0.9309955589180671
TRDMT1	3.4670247786104	2.1371064656180097	-0.256971099799924	1.25271059096026	1.0177634319387	-0.34439680104938003	2.8335003037686497	-0.562395817656507	1.73518345872156	2.25542209557541	-0.6829216604804941	0.00979569813541086	0.578728391364898	0.0950136838049054	0.0330868579093995	0.501022778508503	0.8957420757232382	0.9428448716232889	0.2733744109585232	0.9345067111654063
DDX50	4.997305342770249	5.215074596511321	0.23810765581832602	-0.456779867613515	-0.45238011649473	0.6967560773921939	10.5385483746548	0.80076959923141	-0.805205127324732	-1.31223749082983	1.84122019339125	7.0333757757284e-11	0.43052210042232597	0.4280039317498211	0.20090756864192602	0.0770274068917856	0.8410955404635743	0.9842211257521276	0.5515870038950828	0.7676627018033467
MAPK8	3.8784409286813197	3.0192010071453304	0.0495619243861891	0.379650687280728	0.604537102075451	0.47453294425006204	5.674520863242759	0.151671960612689	0.645367845990829	1.66888810570494	1.1747979921670402	5.72357220309887e-06	0.8806164375106059	0.524343710941515	0.107139106181032	0.25072312630774396	0.9824679138973957	0.9895644448691642	0.43363625854619686	0.877090766404562
SEC23IP	4.2405036319623	5.00462935455016	0.180037372015224	-0.736213852909898	-0.512431032068014	0.0762124447455688	8.96325295963207	0.537519732163066	-1.15887181772683	-1.3086450183711	0.174821935407409	1.96730091237439e-09	0.5954798279047679	0.257041850205926	0.20210477992537598	0.8625738189726591	0.9003003110875859	0.9743936315784005	0.5518181894985063	0.9872421558105793
ATE1	4.877635547979151	4.43745099633479	-0.0403581189622005	0.0751654707091336	0.521398574293378	0.492672651493086	10.2075716288236	-0.151335513375665	0.15630833017179802	1.7601031376358602	1.47758526534216	1.37977072713248e-10	0.8808791667824442	0.87699735887752	0.0901520908171948	0.15153098258515	0.9824679138973957	0.9946724839724358	0.4076006330948259	0.826771911526699
NSMCE4A	5.52813022127856	6.24250847396725	0.11628404487385999	-0.595090112147334	-0.67271666940565	0.136881279632306	15.3749238277831	0.474529248742057	-1.28175838355919	-2.36617539593717	0.434828268292405	1.44418481928941e-14	0.639084014156163	0.21124020672481197	0.0257072435188573	0.6672749870824171	0.9169955202186411	0.9743936315784005	0.24556958402382292	0.9680129735121652
PLEKHA1	5.50832672379309	5.37238105086504	-0.25831342575094296	0.28424188033343895	0.28929510505846506	0.101449642392353	11.5802056627739	-0.944458686969096	0.6042603217029411	0.944354041727674	0.306149796669687	1.72500342884242e-10	0.35368662632849895	0.550928816567788	0.353713605095886	0.761952381688896	0.8017367429644099	0.9895644448691642	0.6936517018768193	0.9800716004279374
PALD1	5.6998837306882795	5.10466519810947	0.402860860777467	0.0671808957399671	0.403519296233608	0.21744120744922102	7.71284695219134	1.17671915356087	0.116606334668878	1.07879380935654	0.554718541182846	9.79750537839265e-07	0.250960114805924	0.908162480028689	0.291552121417247	0.5844478049495531	0.7412011061210393	0.9960711349811157	0.6438702002189541	0.9524694377426541
UNC5B	5.738068253927059	6.647403200683219	0.8045188243329692	-1.3512699872419798	-0.23112614831961603	0.10335027229058501	11.5256928608426	2.39426397338907	-2.07113263195617	-0.5748628494981589	0.227925545907351	1.01911602146849e-11	0.0241563555386146	0.0484080959400337	0.570325509183045	0.821487092794018	0.4651426836369445	0.9091059037951977	0.8202719434069407	0.9835149429934256
C10orf54	5.9803948803873705	7.52646002522107	-0.0785427583007076	-0.7209655743918729	-0.908946655438935	-1.1640288888193702	13.310389476588199	-0.23953513560249304	-1.19135093572615	-2.32152778797528	-2.7760576263359398	1.01961801601005e-10	0.812663759410061	0.24427866065974002	0.0289002487728041	0.0101329092903794	0.9702002710689285	0.9743936315784005	0.25844775399046677	0.6085195810085013
SPOCK2	2.98887780550397	2.58591005564205	-0.120826069134273	0.4509692775603521	-0.610706856091345	0.431940731139166	3.04444588461367	-0.22747068968424697	0.462413596396818	-1.03333354147131	0.657887983569645	0.00528203051001381	0.821837005439412	0.647631302509447	0.310964351262599	0.51639320011095	0.9715560373525008	0.9895644448691642	0.6609589685036191	0.9364218093433446
MICU1	5.06290632457743	5.32690243209831	-0.805062115230744	-0.13877119583574302	0.25386636028492604	-0.425249327010716	11.110542479488599	-3.0420785404133497	-0.326956146990768	0.92126940984576	-1.44553516310232	3.78538412620242e-08	0.00573605808346262	0.746695178883283	0.366544941466256	0.162571613325134	0.33647598448352894	0.9940208819860523	0.7036636969485736	0.828346617487237
PPP3CB	4.45124167709549	5.03463485359133	-0.0323606677025394	-0.577999918569345	-0.383821435640058	-0.142143667893853	10.3521158756287	-0.10788007850179901	-1.04633490645803	-1.13165255225808	-0.37519163654306203	1.0263202894913e-10	0.914919024258338	0.305036925199907	0.268110511097753	0.7105613248594971	0.9899009788990194	0.9743936315784005	0.6211609571244189	0.9720190484518709
CCSER2	5.97971429735788	6.14318555118749	-0.27204814895711604	0.505806184990966	-0.298087141011739	-0.447461162826761	12.311585400462999	-0.894355135505501	0.9102894710725961	-0.8636150146060508	-1.17028347055723	2.36982960200143e-12	0.37933669926122493	0.371032140777279	0.395696668652284	0.252502504658438	0.8173582351356691	0.9841830109296387	0.7210178734890536	0.8772026283977132
MINPP1	3.86574616072714	3.61848529694036	0.6263932590780439	0.16151932080200598	-0.0844130857213044	-0.5371123005934461	6.06139804146971	2.0688546071419	0.308786192046058	-0.24994894625239397	-1.52711607786973	1.2922063317524302e-05	0.0494709167340415	0.760163837492595	0.804769024158805	0.140219784923171	0.5288162331891582	0.9943912200830648	0.9311918144308289	0.8121476885426917
ACTA2	3.23477891135515	3.0162791557500697	-0.45687412031992	1.8121515508033001	-0.5120138457354211	-1.53013573448719	2.39184608947174	-0.676707566380458	1.5430232246703797	-0.6833110434174721	-1.85827251309177	0.0265551653336801	0.5047861055614911	0.135518606522669	0.500808791885383	0.0754482943958947	0.8685269842833832	0.971925521036602	0.7834784843370692	0.7676627018033467
LIPA	6.35344134380292	6.49248406900912	0.192632264608138	-0.0043315196412164105	-0.103408025048461	-0.21237681194725397	15.8995828777352	0.7869184580005001	-0.0094866074112385	-0.36652244263145	-0.6700731192893771	6.544376353374071e-15	0.438444151142729	0.992503313589868	0.716941174570061	0.5087193768652609	0.8466073991747519	0.9997299144638371	0.8937222660321278	0.9345067111654063
LZTS2	3.88073318667881	3.48287499480699	-0.5955746940492951	0.39815745287624704	0.268346070938405	0.35654127475236297	6.28636011231407	-1.68131550125855	0.647852076603592	0.713924820711077	0.849250029440772	1.18112596810332e-06	0.10467716723252199	0.522760915054619	0.4816340514861239	0.403494275276919	0.6246247550277494	0.9895644448691642	0.7722789854822618	0.9212864972130778
SFXN3	5.54080070770205	6.0738050633928395	-0.0219794987461082	-0.17353079788691503	-0.630484201871491	-0.20970473288433	16.2210878310293	-0.0965931215650096	-0.407117170267675	-2.40773651499417	-0.7234994299289771	4.07179298818629e-15	0.923790240559847	0.687254296647448	0.0234433486569664	0.47583246743389895	0.9904554558683679	0.9909977060121589	0.23756483322909852	0.9271035580439121
FBXW4	3.35008029290579	3.8442347118895603	0.482560988508676	-0.71330970824337	0.22115363261750304	-0.310658452965092	6.24263799522837	1.4830894069118703	-1.20245198698082	0.569206445389483	-0.75808183457424	5.9709890429973e-06	0.150562386430422	0.24058120126728602	0.574266709019639	0.45596443914868495	0.6591241707515001	0.9743936315784005	0.8218407826910591	0.9271035580439121
NPM3	4.1186597336194595	5.9648468856598695	-0.251470402560251	-1.0859136724095901	-1.0718882343613	0.17402986452497898	7.214318021254019	-0.807971025030243	-1.7738289454901799	-2.62088043390262	0.42744105909869395	9.19469509669476e-06	0.42734592761167794	0.0891673608782448	0.0152435945004923	0.6730705197504712	0.8400185328803296	0.9369991283766586	0.20289135136327763	0.9683692562033848
TNKS2	4.91264725462553	4.54954774123604	-0.8093151959076959	0.0182626319988618	0.841712972312195	0.450744135026951	7.401394611728281	-2.04042545614913	0.028558351075982997	2.0432292908535903	0.9896209362923349	9.47739426700802e-07	0.0522103736015581	0.977435967360608	0.0520093590176921	0.33150097401456396	0.5288162331891582	0.9997299144638371	0.32973064380018724	0.9027544205540788
GBF1	3.82415196956187	3.3249543788178397	0.0267973161231399	0.45035575109186404	0.44799820093051596	-0.0397915252435436	6.5045971975862695	0.0868880730025754	0.803613273361958	1.28123474014322	-0.10080721279293599	6.78554776668458e-07	0.9314261992785241	0.42890662443690897	0.21142121722585297	0.9204768514082851	0.9914222356742	0.9842908983664675	0.5621510991306318	0.992750395552142
ARHGAP21	4.63211558440312	4.518443934173151	-0.5214746879920721	0.0957015736695327	0.7247689167265781	-0.10831878888685001	9.27549046798933	-1.9522773586388	0.217230836597754	2.44621982921242	-0.341962450064871	2.8435728309648197e-08	0.0625068735578784	0.8298605875138461	0.0219750344844682	0.7354188927178499	0.5562733846331401	0.9946724839724358	0.23178835707572512	0.9752779790303625
CPEB3	2.6555183923266603	2.42145659515774	-0.5067419334508559	-0.22916069113110502	0.510912022392015	-0.0519704283753006	2.7143012356484997	-0.8977280009394141	-0.249344964027469	0.878947167518483	-0.0814000112132625	0.0135671286265417	0.377575384629454	0.8050954857359399	0.38748225687492105	0.9357782473134351	0.8163670378727051	0.9946724839724358	0.7170022534649473	0.9940839407611611
FBXL15	5.445840825379469	6.25493452857412	0.45846404547304	-0.624024984559437	-0.7106242836494449	-0.295637122651015	16.996939599291803	2.11107637446905	-1.48146113593934	-2.7366485422618503	-1.0294483785716	1.33686339316366e-15	0.04453635560018	0.150502488634308	0.0110412632644871	0.312751140233481	0.5219605836560746	0.971925521036602	0.1780262289205601	0.8988369271737593
CUEDC2	6.23129869078958	6.35275519846604	0.16922814972166697	0.249186027857357	-0.267705260979715	-0.28033923808681604	13.121680088974	0.5910223411319	0.47827416882306606	-0.8082287543657141	-0.773450269708225	3.83141516176773e-10	0.560756125015041	0.636473962768115	0.42778321717503004	0.44626687287740296	0.8885623657039958	0.9895644448691642	0.7388836449525708	0.9271035580439121
SUFU	3.35992592217417	2.4798514996419	0.519885531440417	0.805924166344146	0.219535972356985	-0.7846370921871411	3.84915612033145	1.52283581530687	1.40037409661174	0.625516713803279	-2.06919930821491	0.00125862914100291	0.140735584213418	0.17426537872039002	0.537597058681603	0.049809887471799	0.6534179343866753	0.971925521036602	0.806147651574205	0.7218230749796132
ANKRD26	4.12507438689653	3.75389499263372	0.0255091961016306	0.25486176620702394	0.371868949233746	0.20330659237234902	6.697970544942191	0.0756260301986411	0.412513177950878	0.9711778066134709	0.476206032194757	4.1702721834519297e-07	0.940295538666613	0.6833451058384411	0.34040860915752397	0.6379050373123989	0.9914354887451177	0.9900565739181443	0.6824263423900285	0.9634710704841782
ACBD5	3.91536384514081	3.6511487701522403	-1.0704788396784	0.20032979714302498	0.783383296521149	0.100603521614531	6.37514755841041	-2.8631666320145297	0.320175597988193	2.02315699446433	0.228340841259604	9.421159620593651e-07	0.00818263276271607	0.751394152063058	0.053451584695961	0.821167646439808	0.37927317590846094	0.9940208819860523	0.3323929146666864	0.9835149429934256
LHPP	3.34248799315605	3.06550118172674	-0.37908092784475	0.0524943752777724	0.7480470353373191	-0.0275270308505453	4.46563368653382	-0.8996735180688709	0.0733346644988255	1.6158645092796102	-0.0531251996103787	0.000306518408207617	0.377457094048272	0.942101297585833	0.119469975553656	0.9580382457480259	0.8163670378727051	0.9980747621245531	0.4521344601930846	0.9967233704348225
LARP4B	4.12197006492212	4.85800733007567	-0.0817078919588283	-1.02530729740653	-0.218960211774694	0.22233093433711104	8.51322360185562	-0.229746741244693	-1.57670674774445	-0.5490851358930949	0.49182587568127706	5.40574770768461e-09	0.8200864575563639	0.126953965664979	0.5876322244294689	0.626969324832327	0.9713116983679296	0.971925521036602	0.8279711864675521	0.9631159522614465
GTPBP4	5.35806972202726	6.5324810078073705	-0.199445936048548	-0.9757468747005992	-0.636397415441724	0.6690452456219649	10.741085050752899	-0.682150008739969	-1.79057482530155	-1.7693399785028798	1.83479853445145	2.9479097674830606e-09	0.5016050162463901	0.0858247040483122	0.0893982409791807	0.0791817603416082	0.8685269842833832	0.9351522193879254	0.40601673066685784	0.7676627018033467
EDRF1	3.4469275482449198	3.0658065735709195	-0.226640545387916	-0.19238109312511298	0.48856197350639596	0.375261875783401	4.70766541216181	-0.580800124309457	-0.292678611033378	1.14922174807431	0.8215446886385541	0.000134821538343728	0.5663794742589449	0.7721132091558058	0.26092958600543	0.418988732577599	0.8918922954841484	0.9946724839724358	0.6139292044299376	0.9232223696238036
BCCIP	5.3858837243646205	5.777365388756889	0.0855640666196849	-0.497629644805564	-0.37488949735025	0.12129573302535901	11.3228309473607	0.323325730906329	-1.0877840519141702	-1.2686937242524299	0.39805363959492995	1.3737137502035799e-08	0.74930068540406	0.28786090956643107	0.217154210951499	0.6944241618615781	0.9519975214802058	0.9743936315784005	0.5701619589159849	0.9717048479822055
MTPAP	3.3348537147938595	4.9281361419661	-0.23907107717072604	-1.5262318104248798	-0.391376011248613	-0.0181037278165566	5.52846254913828	-0.511791482704097	-1.78845104790029	-0.686618949491246	-0.0311885910917243	2.20602941498302e-05	0.613254795981983	0.0856637696618961	0.49852419277151705	0.975376964722521	0.9048151923084359	0.9351522193879254	0.7823864017806673	0.9984315844374175
SH3PXD2A	4.06964656536294	3.80150196629606	0.125436774003456	0.0617727972598629	0.42057053395662397	0.0141206015008938	6.23057064463921	0.353823524337269	0.0987756113517574	1.03658650628629	0.0322877525953077	4.2508507005478505e-06	0.7263411973925029	0.9220767199854889	0.309497391946612	0.9744945705278849	0.9442010451396508	0.9975644714651184	0.6600600300510578	0.9984315844374175
PITRM1	4.12155403428278	3.7890938666759197	0.272115821536765	-0.127576044590346	0.760822911369769	0.11298720518250199	8.20474259498779	0.981929335120303	-0.25387673294420604	2.41544430700777	0.316972309742789	1.09774127605162e-08	0.33518420513495195	0.8015877509680229	0.0230441705795442	0.7537958579638109	0.7919528849312405	0.9946724839724358	0.23604199927561925	0.9784643394123609
OBFC1	4.24584444675257	4.67912894510859	-0.637884893967784	-0.429011019532461	0.301024504899265	0.482091998875559	6.8624145796147005	-1.6453970151177002	-0.655812319408088	0.6957773645469061	1.03885990544267	1.10370913413024e-06	0.112047338795086	0.5178476673968321	0.492830049273274	0.308906011065465	0.6324005595235108	0.9895644448691642	0.7793782602459502	0.8971209532064972
MAP3K8	5.35327107105935	6.4989982219791695	0.0605100231140842	-1.6762851119101203	-0.25759151263901003	0.306319349740198	10.5579085205426	0.16053796442123097	-2.38132302782684	-0.597327053437342	0.625428951920508	6.76435782084445e-11	0.8736981421399531	0.0248599041627885	0.555455985471995	0.5371410824732511	0.9808310996895203	0.9083224298288869	0.8148186077692255	0.941776844603822
GLRX3	6.2428247346930394	7.308254104309371	0.0156249446574542	-0.670820979985572	-0.830578858698494	-0.0896596466076736	18.0736395888952	0.0713045102620216	-1.6675316400746798	-3.16767425597464	-0.330801343019668	3.27463258104783e-14	0.943705261094798	0.107613295626524	0.00393101783157545	0.7435744006503291	0.992182688889342	0.9667856440477015	0.12530807541548636	0.9761098300002427
FAM208B	4.87905779611666	4.56904410317623	-0.452876311155139	0.453745720516392	0.21395067502040196	0.440433429431513	10.4601171147303	-1.95377260704844	1.14977373206178	0.825586463901282	1.6226667975381002	4.2592083352944895e-09	0.0622839651990912	0.261491149219378	0.41706767676377604	0.117913505211643	0.5554792507567851	0.9743936315784005	0.7327120565403336	0.8096491569225356
XPNPEP1	5.17037080627788	5.45271850433885	-0.00328406432607157	-0.40524273902673497	-0.3923862560933761	0.521871612685932	13.002623156826699	-0.0127243967988809	-0.8454255623580441	-1.34698825390877	1.6133608479302202	6.937676211552889e-13	0.9899448115485121	0.40558659031661	0.189607971457423	0.11873935736597302	0.9977414104364113	0.9841830109296387	0.5413165886797973	0.8120516146783492
SMC3	6.2835368099561	6.43955597090342	-0.216422190336355	0.11512112151353501	0.0501707124634291	-0.223569947568567	12.2298272840196	-0.6773772950531751	0.20062704772298898	0.13896155092554097	-0.5534104085278271	4.2311399379191203e-10	0.506003787185646	0.8425612330174109	0.8908912903796451	0.5848357509684631	0.8685269842833832	0.9946724839724358	0.9654080740571114	0.9524694377426541
SHOC2	5.83026237828379	5.88691941784553	-0.033806298192913	-0.31843259516877903	0.336755162183169	0.18105397367547002	17.921705584528	-0.16871221280642698	-0.877184914333351	1.49490289940079	0.710476586106586	3.24994431720453e-11	0.8682780941509691	0.38858394052942297	0.15675453866254802	0.484113059044552	0.9799282891240462	0.9841830109296387	0.5033678056668066	0.9299238717967855
TFAM	5.4559699946102596	5.41156258507379	-0.135710805419063	0.119293052813533	-0.11769853884024101	0.32118258969817	13.0930104479275	-0.54159544293229	0.262934647878607	-0.415149500243267	1.03938838175733	6.08429296545585e-11	0.593504539178089	0.794685665967433	0.682015163802611	0.308244594136939	0.8996787461671255	0.9946724839724358	0.8768738005343755	0.8966667029490426
CCDC6	4.36632596675146	4.5312248093786796	-0.733703012716192	-0.23714023448184401	0.5703227250445629	0.09281590119867598	7.66605463783149	-2.01291206168766	-0.393509137804192	1.4474251528677198	0.21436720276069	2.6722880223389104e-07	0.054788403903508	0.6971701836442339	0.159904436908591	0.8319502048898401	0.5355041148291869	0.9929505386085898	0.5068837025124695	0.983966927038346
CUL2	4.9580601208703605	5.15357571195869	0.171325644255027	-0.6339325967809011	0.061510007550659	0.334691854468763	16.3295602640831	0.8877582627646899	-1.7841868046429699	0.28164056039966995	1.3618463848071	3.47549237866011e-15	0.38280998358928797	0.0860694646628752	0.780448656088793	0.18493053197250797	0.8204100966565154	0.9351522193879254	0.9227538396145937	0.8408072381240156
CCNY	4.49152732223651	4.36982170176099	0.530303926851959	-0.304367567932062	0.312835461814753	0.19994696093045897	7.66229896002697	1.5567734519477299	-0.480411726542326	0.795793486275875	0.453060683248139	3.93280273942347e-08	0.13161434030115	0.634952205190782	0.43335798137296505	0.6542634302413051	0.6447713192609322	0.9895644448691642	0.7438240676871295	0.9651760115612084
UBE2S	4.21386555995646	4.64459876916508	0.267128972522994	-0.49319034811561896	0.23768016522153798	0.0430477637432428	7.47965202841305	0.8222640425761129	-0.844092127682812	0.60755198025677	0.104718026338393	3.5226182524830205e-07	0.41869818864566105	0.406633417698557	0.548920329273476	0.9174656455125301	0.8367074740179278	0.9841830109296387	0.8111447609519932	0.992750395552142
RPL28	11.5125876860601	11.57360544837	0.42637779012655197	0.112548677941281	-0.466211550781762	-0.397865254421445	22.1045577832903	1.9014764038541698	0.278763977565121	-1.8296061044928797	-1.46612626524807	3.9409883505384e-11	0.0698803039613824	0.782929598512149	0.0804171019687919	0.15641827113506002	0.5696546268485184	0.9946724839724358	0.3882791342682231	0.826771911526699
ZMIZ1	5.01724590475342	5.430095645030769	0.19013316033035	-0.757471192032115	0.20602467049313697	-0.22260836162994002	8.665838699244171	0.5244824970404729	-1.21685296160503	0.5009398243765639	-0.503605352626779	3.35044807334904e-08	0.604394630863031	0.234797022027725	0.62063450960824	0.618996850673934	0.9019628544471808	0.9743936315784005	0.8457455058486135	0.9608475865929851
PPIF	3.61382780661835	4.23631309367543	0.230167580787733	-1.1597165288681	-0.126799330857542	0.836727774884011	5.710019466787631	0.542215590390039	-1.46990378666331	-0.25155238274325403	1.5805704036197001	2.34701812343218e-05	0.59241991686386	0.153598394817099	0.8034782967722459	0.126236716238489	0.8990143778268025	0.971925521036602	0.9310471095110953	0.8121476885426917
TSPAN14	6.85289363940907	6.153351676532379	0.0169456086038311	0.46895975100599496	0.49653915553021505	0.137857467228398	16.1003762588017	0.0771136897990598	1.25830481401418	2.04787896373902	0.525732821243106	4.0098213966061696e-13	0.939127886689391	0.21978429694422896	0.0509134199722008	0.6037165275768079	0.9914222356742	0.9743936315784005	0.3278995238897509	0.957374739617165
TBC1D12	4.37092107819027	3.06174319257479	0.24159561823248002	0.5896492704895511	1.02113749590936	0.6598670709443379	4.79731466225166	0.69713873957269	1.04391140762673	2.66810931774585	1.63197411936793	0.000147488297261064	0.492301452612392	0.306903218315976	0.0133073086948273	0.11587191695284299	0.8646255106188914	0.9743936315784005	0.19012816465209453	0.8040380578800935
NUFIP2	5.24549670955353	5.20694578734263	-0.294430035519207	0.132915142733519	0.43449623819878996	-0.0383117379751593	11.4756794240113	-1.1351687981218201	0.29726872734681	1.48175185490433	-0.12182650383749999	1.71948909053019e-10	0.26670462178213	0.7686672161366229	0.150490228921012	0.9040082650193728	0.7508685197664855	0.9946724839724358	0.49712011759684077	0.992415980827627
GIT1	4.6725437249474195	5.635827629818361	0.0330321418543613	-0.5787053689369139	-0.644914690966408	-0.210656560651109	8.76851439769948	0.0920159798873939	-0.886030432972521	-1.5214527639364699	-0.4733312543577679	2.5338028829422402e-08	0.9273908568064531	0.383794028220957	0.140226683914706	0.640100315728196	0.9909574394373992	0.9841830109296387	0.48445041376725995	0.9635235330688106
RPL19	11.6836325010033	11.8892537131964	0.49174470829033	0.0447342318421471	-0.461309820797756	-0.44574514826392403	35.1948262793601	2.88393278827057	0.14499554307520301	-2.34308344060004	-2.1309241609652703	1.30734789563822e-18	0.0080985647074774	0.885917218113143	0.0276865385414564	0.0437171439443639	0.3792661167534684	0.9953135124014872	0.253343152343945	0.7171635100679621
FBXL20	3.57811244671691	2.7087493660613298	-0.275510999652941	0.589513112875591	0.9611983074849371	-0.093931265293445	3.90384807346079	-0.645856453495769	0.84439667469619	2.12962918792722	-0.18883297559437803	0.0008851787970478811	0.524043446057311	0.406298848895375	0.0428339063373641	0.851727806728394	0.8752002371781918	0.9841830109296387	0.30851256589823006	0.9852457117082964
UBTF	5.51884426108674	5.178830179569269	0.0824719169268043	0.0775435097496871	0.13806867146208898	0.39826050133040897	15.122088801373598	0.392683022398521	0.20062816518344398	0.586232744441085	1.5119813561142001	2.1315190816697297e-14	0.6977545977252629	0.842550485922336	0.5627744606046899	0.14259926222582	0.93379580952701	0.9946724839724358	0.8164677921572376	0.8187586297325085
CSF3	2.8255185601236703	3.20676575897871	0.345378638619607	-1.7534689463664699	0.578456841700405	1.86858442954387	2.0677283489553098	0.43580963205238393	-1.2532944591103998	0.567250565460133	1.8467836581832902	0.0525310408675007	0.66672331531959	0.22168879213026602	0.575489084033496	0.0770178378243174	0.9253161947490871	0.9743936315784005	0.8222304803893514	0.7676627018033467
PSMD3	6.18806225329092	6.825742276933401	0.000250782550980618	-0.293632029291088	-0.68284827771991	-0.07595928907062	21.273288983978	0.00133017801440332	-0.8578484897592109	-3.1100844816687703	-0.3252798260057	3.1404419212945103e-14	0.9989493537662929	0.39881938528067	0.0047035195441054	0.7475824789972509	0.9996520968924035	0.9841830109296387	0.13156595307686716	0.9769071489433915
CASC3	5.20842237099913	5.0533755453680005	0.0534766812531133	-0.0178409601069893	0.0735116958083974	0.178953212350497	12.007471301967199	0.21585330580446802	-0.0414852188638297	0.26717137507959804	0.611070229297408	1.2025342997294901e-09	0.830794191913368	0.967230527890234	0.7914451485003721	0.546742355790349	0.9729358454899025	0.9997299144638371	0.9269226902616032	0.9439166584080134
RAD51C	4.54266509771125	4.63426896659122	-0.125326215445824	0.0665246246347781	0.13265139108461402	-0.140176567807229	8.58259336895984	-0.382379532066094	0.111242965941159	0.35766049320755	-0.335972234656432	4.61773509208158e-09	0.7052878024132042	0.912278007860183	0.7234845562574149	0.739588097890107	0.9377832558816378	0.9964646643443353	0.8956108497084431	0.9761098300002427
MTMR4	3.51152188174821	2.62492745179904	0.136696976130386	1.21727361498795	-0.04376539998972899	-0.244193189502003	4.669088825405	0.40728649599007793	1.9522304827530501	-0.11308322794598599	-0.570982684134706	8.051101346691629e-05	0.687131491635644	0.0617578778804441	0.910833205111617	0.5729140835320611	0.9288000929894434	0.932522882661496	0.9718540023580298	0.9501256587867758
TRIM37	3.9751120241949303	3.31024270385736	0.00306012906244049	-0.0219028725968693	0.710211873878106	0.643933801774277	7.546955893470059	0.0113599016134194	-0.0455616066744279	2.38336692829082	1.91823582310139	5.1843631179560704e-08	0.991023024273688	0.9640078158134119	0.0247475508418025	0.0661255764358274	0.997861677227727	0.9997299144638371	0.24220699089760414	0.7597450197258561
DHX40	3.8283860884687595	3.08942763444414	-0.25415340260622	0.0157968926661034	1.07618063108076	0.519518880226252	6.0117155911963	-0.7764995425416191	0.0280162090408743	3.09656704423855	1.3199407316567	2.38873391018965e-06	0.444461232739475	0.9778631636224571	0.00464963346349187	0.19835889355966002	0.8500787947185254	0.9997299144638371	0.13097234855083534	0.8451133913371767
TUBD1	2.96529573518376	2.2736654926044904	-0.505733046574543	1.2510903066586299	0.6654498345716839	-1.23160426873843	3.7560318100683796	-1.3181630307651002	1.90585350927708	1.62022828609417	-2.62248135572723	0.000880435237234045	0.19894482733751997	0.0677821502679157	0.11725038829793699	0.0144033978358831	0.7033081161817706	0.932522882661496	0.4500200400777481	0.6221552993934034
KPNB1	6.95135821552791	6.8656793277831305	0.0961006724056153	0.11733601737874001	0.0033730290548533103	0.21000102235683502	22.0185280592986	0.54282704700327	0.372204739152326	0.0164915614878596	0.957990042500566	2.8473426316083397e-16	0.5918730529896801	0.712775776908177	0.9869681367783419	0.347021266405546	0.8988935129707979	0.9940208819860523	0.994898689018672	0.9090072122777668
GOSR2	4.12894331414906	5.29574183384517	-0.278996577352227	-0.593338930297042	-0.720406434004609	-0.22455919868516003	7.62308574256592	-0.741886141535407	-0.875149482153225	-1.6174931725932802	-0.486398280403876	2.1069371524813499e-07	0.464911744577808	0.389670812917839	0.11806334574444	0.631017887971959	0.8567066358443448	0.9841830109296387	0.4504969867955279	0.9631159522614465
PNPO	3.54106699931962	2.72318621395581	0.48737061345305704	0.388618276777752	0.310573702891961	0.41901196629818893	4.816636154089499	1.44980659193425	0.61512143090422	0.7978551091021859	0.9640316238015469	5.4528208905405795e-05	0.15906899033871802	0.543821369528299	0.43218167962998205	0.343911497247164	0.6662514207046784	0.9895644448691642	0.7431547670504057	0.9087903173271122
RPS6KB1	4.3916646619601	3.8772269676966102	0.0691562074662802	-0.00689327945647276	0.26481785397991103	0.8774752390954059	7.406499848114329	0.224334400197018	-0.0127448593032244	0.762666973548871	2.3900211707771803	7.911948114127609e-07	0.82427018182672	0.9899289486836059	0.45257974840771503	0.0245682823722041	0.9719401791719068	0.9997299144638371	0.7553953002883929	0.6737513415627767
CDK5RAP3	5.580906535783121	5.3939908099744995	0.555042910597083	0.21335961084980604	0.0312375576992899	-0.440553402505968	11.858640607223101	2.2066114159503902	0.47725069016199895	0.10824661636735	-1.44655948696329	1.35001944673347e-10	0.0364906622572101	0.6372887773606261	0.914647778390442	0.160739762555566	0.5101520104263525	0.9895644448691642	0.9729567880055365	0.828346617487237
CBX1	5.198356050719959	4.86267710835032	0.223504269696588	0.810461502183769	0.135268157927392	-0.41813421949699203	9.378413331911071	0.7472366216030308	1.50099261653045	0.39311418240382595	-1.12198982495002	1.0394178407868899e-08	0.46194591741408403	0.14540542476496499	0.697475479643175	0.27215529320181003	0.8559726683297508	0.971925521036602	0.8852633234819688	0.8809082598983334
RECQL5	2.63351357909839	2.6781583615855897	0.237906579316399	-1.3149731187992801	0.40400124378502794	1.00047290899311	3.52479825395687	0.512461942873625	-1.63374513089795	0.7803566035514771	1.799472979975	0.00290688097286328	0.612856410583298	0.114375740644816	0.442765824346636	0.0838460203271504	0.9045926144692851	0.9705335973895209	0.7482439977821084	0.7730420298435988
PIGL	3.61141915910591	2.9156496228307303	-0.271406104857272	0.12631703389818802	0.8306515919253109	0.36606188523162797	3.9459611130582797	-0.6133404736559189	0.17669763814316	1.8054304848980303	0.7433808528026079	0.0008667983834707941	0.545091857147244	0.861187216420891	0.082994736725785	0.46446969944302796	0.8833358139465308	0.9946724839724358	0.3912964215052939	0.9271035580439121
GALK1	5.58649376968846	5.414847264674161	0.512884826906239	0.339225577158445	-0.154781111274226	-0.0838266811170925	12.7341687349034	2.05895674433076	0.711270331408792	-0.5259683414913541	-0.256559182359526	1.1115845908378e-12	0.0496464037749522	0.48324968401345497	0.603368096770256	0.7995383505921521	0.5288162331891582	0.9865583406584807	0.8363023524481381	0.9831193040749956
INTS2	3.14875492603378	2.80762125734794	-0.533098019015135	0.0778554574764529	0.656913259228467	-0.34244663282265997	3.16124181708121	-0.9416346066396031	0.0797554816344791	1.07995940982502	-0.48916086762472794	0.00787860380970998	0.362725345572234	0.937050455593361	0.302455249882802	0.6290830507709301	0.8090317514696741	0.9980747621245531	0.6530952134081898	0.9631159522614465
CAMTA2	3.96353558981008	4.4314074390075	0.23979463006943802	-0.8613466027797242	-0.16811429708220998	0.0623105957142378	7.5881260684905	0.6711146024809611	-1.2979275727221202	-0.4122483792052671	0.13458365879862	4.69656011677362e-08	0.508066429219564	0.205709131809481	0.6835367334435689	0.893977502334764	0.8685269842833832	0.9739900672373903	0.8776630970954394	0.9910243521342839
MED13	4.30970961462589	4.74141271638316	-0.42320190775685995	-0.35334030975265	0.160902420548165	-0.211104933628566	6.48824415521023	-0.937769621440759	-0.45201641377275503	0.322329645466111	-0.385269305827371	7.23767662075383e-05	0.360000598965492	0.655006115067498	0.7506217161138441	0.703200615230229	0.8063831582784245	0.9895644448691642	0.9080551854337776	0.9720190484518709
PFN1	10.007774925841801	10.3910816875695	0.11255966606776699	-0.0514021667917745	-0.7442657982195809	-0.15096387284089902	23.015762729700498	0.6088721337536851	-0.15523792663597902	-3.52828471090298	-0.6817998113882721	2.55767261698722e-10	0.548678075885493	0.8780116335510408	0.0018422507842544699	0.502386738123306	0.8844844003533889	0.9946724839724358	0.09391623639366309	0.9345067111654063
RNF167	5.95212532403327	6.2801545497492395	0.221372879909288	-0.5198065803137171	-0.611096438982684	-0.0707188216692991	9.95406074852461	0.665999946155184	-0.8962554867130141	-1.6697164813796899	-0.18625510460038	1.7604714885501702e-08	0.511677763489662	0.379035637674025	0.10799773175292801	0.8538733291080021	0.8689482165684471	0.9841830109296387	0.4344337573748323	0.986198005535
SLC25A11	5.74044127746172	5.624754850757281	0.3851157917594	0.666842984854557	-0.20082577625052103	-0.313051651014815	9.51128499053657	1.1520202971739701	1.08448219063576	-0.509088509842289	-0.741200908038755	1.68276865740884e-08	0.260264037526397	0.288105569517703	0.615046940790796	0.46526086780211895	0.7467256016481105	0.9743936315784005	0.8438285458231544	0.9271035580439121
RASD1	5.28050346503846	5.66127658321375	-0.0178914590960859	-0.968510681021173	-0.175100303453952	1.00834311981402	6.4090610260356105	-0.0341272040002748	-1.06471412540543	-0.295951975917961	1.6379654122493703	7.09112572543923e-06	0.9730371471630269	0.296860471685117	0.769634285723045	0.114101519410036	0.9950279741830794	0.9743936315784005	0.9172539864902172	0.8026939968784738
RAI1	3.3324157865807402	3.4293465255626803	-0.240658227376895	-0.19147398678614802	0.232904537285779	-0.0241388193503535	6.78977797115176	-0.7577282404710209	-0.34117405258923406	0.672049809470862	-0.0607263070637087	3.3145949941246297e-07	0.45542699070158293	0.7357143857348009	0.507480507223293	0.9520415713830171	0.8536691438074983	0.9940208819860523	0.7879696975298637	0.9954791466876619
NUP88	4.03692548382926	4.86008350250111	0.356636304576204	-0.7540607689055309	-0.6885090125851171	0.0983011926176691	7.4670329033820995	1.00744997188826	-1.1391285797668602	-1.62047060146054	0.225841370032124	7.494703111877441e-07	0.323036373785206	0.265205787621169	0.117308895093594	0.823232939965605	0.7867268056847543	0.9743936315784005	0.45009279371716104	0.9835149429934256
C1QBP	7.410184296694879	7.667728119478039	0.25545193751737	0.0700778026291555	-0.623132826201452	0.16799545295988902	16.431839963905002	1.11374412080981	0.167307890383232	-2.27573639109168	0.5872685631396539	4.00424088772581e-12	0.276436715738303	0.868532516072288	0.0321272781599861	0.562681477564152	0.7571008377374965	0.9946724839724358	0.27166452578945516	0.9483306590775558
SLC6A4	2.5322385962686202	4.3714089621555905	-0.36681710340090995	-1.3826983038743401	-1.9258761682588899	0.12928452053515702	4.767702016631531	-0.6363008872549649	-1.27458243153275	-2.9431889327714	0.17989513716078895	6.205092091333699e-05	0.5301425936040289	0.21373109575491	0.0067527971866461105	0.858629628985702	0.8761484293918774	0.9743936315784005	0.15097609427118416	0.9867157134674036
BLMH	4.7535777514874695	5.03898073601917	0.11586196789243	-0.660022079358532	-0.0439041014571092	0.45989087066692896	14.052493175699801	0.5293253881076551	-1.6296829415174	-0.17656912306244602	1.6493251061026102	1.1745066228915e-13	0.6010704953213609	0.115225880109635	0.861215042887045	0.11111288910694901	0.9015132268918805	0.9705335973895209	0.9550330996111772	0.7942617324353516
CPD	5.24521097536525	4.80202972591086	-0.221570380281793	0.565231504116455	0.69764828997755	-0.531924485430608	9.90785546704589	-0.8378607215556491	1.29310731859966	2.46754227346727	-1.72840478435431	2.03443000129316e-08	0.41039488388800605	0.208556466371379	0.0212191644523412	0.0973727993143684	0.8345771584427285	0.9740915090518615	0.22866864722314667	0.7793172320136894
GOSR1	5.39022348907792	4.82086444766578	0.0793210996740494	0.711069523984906	0.14038603965683802	0.27740535475751804	11.8336530240251	0.3727343090408661	1.91642163713397	0.5782979484285279	1.0893219325319499	7.45983716953893e-10	0.7125775583603059	0.0672789456366822	0.568414650516891	0.287082666827939	0.9398421508080077	0.932522882661496	0.8200012280184319	0.8887133908452463
CCDC47	6.9050230429553	7.589417305803031	-0.42023303459431	-0.30402122022135103	-0.6951080211723021	0.00454243763227543	22.241233299534002	-2.08347399920965	-0.8463462758111371	-3.01846110583395	0.0184267225607082	7.87519448602923e-15	0.0473939290865209	0.40509477853923	0.00571086724334886	0.9854406171154789	0.5274128995878447	0.9841830109296387	0.14031959924579754	0.9989590435394753
MED31	5.35650201856547	6.02059425667043	0.0911328396764745	-0.524776450803689	-0.432100596397127	-0.126187421595755	16.3502636652018	0.41015138691177794	-1.2550496786623702	-1.6814873195705	-0.44110064348564504	3.3723592973425303e-15	0.685055030703623	0.22062478783443001	0.10464346491530199	0.6627864813867729	0.9286123269126099	0.9743936315784005	0.4295183003308706	0.9670818777279943
DRG2	5.00143708758663	4.97358937338988	0.15512256464152	0.300140198541152	-0.43222478024980604	-0.342899722693935	10.7911786906336	0.7091685970098871	0.7857836130742858	-1.7702323689790702	-1.36128547096152	1.47555641731264e-07	0.485469768943459	0.44020995763548404	0.0904218901627276	0.187426728920147	0.8636015625217822	0.9842908983664675	0.40802962911113516	0.8429626452052905
FTSJ3	4.32933443323776	4.63795864470221	-0.17898603614129802	-0.36554564860447	0.0370448165742245	0.30044409160430896	8.968375889507561	-0.582003441979385	-0.669625868884091	0.105424531947638	0.7924230940523129	2.9065027171637202e-08	0.5658587172534111	0.509004958425055	0.916898361274174	0.43529299812	0.8918922954841484	0.9895644448691642	0.9734804136448133	0.9246949621841989
AKAP10	3.75043679238679	2.59404436544189	-0.493769337767481	1.40045977411472	0.612978904575451	-0.16374802552661802	3.56088480119048	-1.09651586463837	1.88812721194806	1.32456896102098	-0.32421316077348494	0.00206378334826379	0.282930116678344	0.0704866021614621	0.196972393943603	0.7484890897980658	0.7589311512500602	0.9331298329261342	0.5472524030952641	0.9772608813563549
SMARCD2	3.22717989033648	3.2846466409954	0.0236357227756614	0.17011451672847	-0.153840975958378	-0.39267896009064	5.6162069980588605	0.0668787459027411	0.259225407810264	-0.380722177103641	-0.8593080143064108	6.6632335229281095e-06	0.9471898718545151	0.797502792566843	0.70650243197249	0.398024424116247	0.992182688889342	0.9946724839724358	0.8890852234708544	0.9196426293415457
ICAM2	6.999562163599711	7.05905466141703	0.27371398094898003	0.38777853575300897	-0.554750536335566	-0.520910021546036	15.8765925584183	1.1329309337998401	0.907666662777485	-1.9979117773317399	-1.7747843692087701	2.3888067180165696e-12	0.267942271635827	0.37284724101006106	0.05677581335877999	0.0887298504902162	0.7514823615952541	0.9841830109296387	0.34059502162515354	0.7771078766059555
SYNGR2	7.034887620925339	7.227580890572491	-0.17164160600670497	0.155256398443876	-0.730612707905382	-0.299072754990215	12.9038932482829	-0.674140499584572	0.35096926114864097	-2.6093356699241603	-1.0124184855851899	2.5217206284031604e-08	0.5069947931341671	0.728850193231817	0.0158164051079022	0.322228185150278	0.8685269842833832	0.9940208819860523	0.20565574357224561	0.9014360499304243
B9D1	4.53094055946752	4.50824285756945	0.625563895102511	-0.733794153988353	-0.150531442297674	0.90290403638722	7.00470285453364	1.76361805158362	-1.14526887620963	-0.362509133002974	2.0955792973905103	2.99617646053085e-06	0.0896156614557039	0.262794908612453	0.7199171553856221	0.0468370398945038	0.6039723028137297	0.9743936315784005	0.8945769024746387	0.721563753308394
UTP6	4.660527908183809	4.48344655776568	0.218411751096495	0.183708945541506	-0.145900732779254	0.081045092686534	8.51561955204813	0.694193326075792	0.311579052659648	-0.40159066284556	0.200827598738935	5.3763529455079895e-09	0.49371759720001296	0.7578452111108119	0.691267224468556	0.842396143714521	0.8653123647362007	0.9940208819860523	0.8820070651925291	0.9840605155534813
DDX5	9.45685408365607	9.510101539471641	-0.0030259041056031302	0.142898610041424	-0.10064237171985302	0.10520173087201401	24.1739398315935	-0.0157339701844916	0.424205779090698	-0.44807276444531896	0.44656538354477204	7.595324600439629e-15	0.987576868880412	0.6752006443856441	0.6581127618362679	0.659257309126999	0.9970880998362256	0.9895644448691642	0.8656175716246797	0.9655531760444335
C17orf75	4.04788006304571	3.7102145233144	-0.18354068179817498	0.9008977472271559	-0.15121668337441901	-0.32370664409820193	9.52612253997111	-0.7771813916192349	2.0707753779297198	-0.5649735565910301	-1.09607915571774	5.768994302275889e-10	0.44406593502129293	0.0484440348445698	0.57693456413624	0.283093279005679	0.8497511922889379	0.9091059037951977	0.8225939270045656	0.8857382118088878
CYTH1	4.00844948065304	3.39639022110066	-0.22884734382021302	0.0036085894705238796	0.9294921172252328	0.483662446990651	6.011777495494111	-0.667731108776514	0.00637393213290197	2.4898609916227796	1.1853676210935	8.23899606931599e-06	0.510229547367791	0.9949634969550408	0.0195480497867171	0.24675604190346104	0.8686111067583758	0.9997299144638371	0.22094731868874734	0.8732478723992121
PSMD11	6.207526896895599	6.69738141782266	0.0747659422155342	-0.6823185848289879	-0.47538461901799106	0.553696315644671	20.6478936270565	0.38169311659773403	-1.84872155000325	-2.11408351760296	2.19507725066851	1.19084850388646e-17	0.7057907610661359	0.0759013061333839	0.0442563736410823	0.0372838632950036	0.9378403654177071	0.9351522193879254	0.31090139587661564	0.7149122203322761
LGALS3BP	3.2652916016861098	5.25300645017812	-1.18472173262206	-0.39629877000421004	-0.9569781626789	-0.954483155335697	4.85202609852922	-2.3762033380962	-0.41907171508914204	-1.5610351565404799	-1.5017421768851298	0.000148931185410481	0.0258618087943902	0.6788867872204721	0.13165934503081	0.14664705146741197	0.4742101933732331	0.9895644448691642	0.47057211866336235	0.8208595702055138
CCL2	7.6790318965781	9.0301802234688	1.18338556936012	-2.76519881321361	-0.5381492874578471	1.67846335081148	5.582929648427651	1.30641203483664	-1.56221813887393	-0.4846395061633	1.4136147949805502	7.931573243875409e-05	0.20538464502912301	0.130707511930763	0.633651812947773	0.16940814824974498	0.7051082412675338	0.971925521036602	0.8527202626589176	0.8286960928246888
PEX12	2.63167766539112	1.5543784070700002	-0.5056993829015539	1.41340465958777	0.721415463365943	-0.708085381505602	2.02470253471432	-1.02964673191148	1.66914372376381	1.39139849403056	-1.1986778422847402	0.0532821273179638	0.31265974435769894	0.107087981846112	0.175896450870901	0.241464989632154	0.7813516482032743	0.9667856440477015	0.5241428674812395	0.8701303299600737
KAT2A	4.42268337103455	4.31446750531809	0.28898521415211104	-0.391705785226282	0.36581576915118397	0.253382432848233	5.32206561955618	0.693063913149083	-0.5475334649612199	0.7726297954372621	0.523643470585858	6.41294063352131e-05	0.494955256945404	0.589112293669652	0.44731606700138793	0.605530998480802	0.8653123647362007	0.9895644448691642	0.7512480582166167	0.957374739617165
RAB5C	7.75712361559703	7.911203155725991	0.213640537375849	-0.12097932950204199	-0.34829111475495	0.255035066591904	26.3445879019163	1.2023346469468001	-0.3614039998157729	-1.6901622121891902	1.11556189308893	2.79720194932164e-20	0.240070028296665	0.720717824869332	0.10295369225180401	0.274814690212989	0.7346290048850521	0.9940208819860523	0.4260410973911017	0.8824467197019793
NAGLU	3.79026298795567	3.51194930648084	-0.263283647277113	0.422286070834293	0.23305534786413898	-0.0547928794545316	6.149062651955281	-0.760656680625824	0.708198817788145	0.6091480414829499	-0.131516481651861	7.19747363883248e-06	0.454074221391068	0.485124685358756	0.547903158962491	0.8963825401191241	0.8528411684156386	0.9869000570937868	0.8108111767221259	0.9917047682583324
MLX	5.767740667618151	5.01594749353238	0.147138277604969	0.605236276162529	0.19202609262528503	0.206996980271274	15.4538940690266	0.7703152628899659	1.83751559990218	0.9085166409304329	0.911906784817403	6.731766490440539e-13	0.44806451194395297	0.0776844559607932	0.37195038054329	0.37036504039661294	0.8515719918112881	0.9351522193879254	0.7068728401710781	0.9147387063520566
ABI3	5.934543980634801	6.733000806854109	0.181431355855467	-0.613929175560971	-0.8284225258762741	-0.00950183255893838	16.735158705378197	0.84798625728251	-1.5749396888623899	-3.26491833703614	-0.0366232213570995	5.32252702959798e-12	0.40450374797937105	0.12806637050450598	0.00319179624191358	0.9711009867394741	0.831753977199172	0.971925521036602	0.11903914647281036	0.9984315844374175
EZH1	4.65169259756411	3.61796919622055	-0.0468854753067406	0.609237273830793	0.907149856956169	0.21808594493953304	7.4352885454146	-0.155941527288491	1.17442460191347	2.77366004548737	0.607065439691254	1.99389930993956e-06	0.8776689464024341	0.250904512843587	0.011537804645244	0.549189925366861	0.9823295397962732	0.9743936315784005	0.17909220396580436	0.9439166584080134
PPP1R9B	3.8505374103196903	2.78075415694558	0.031017322409154	0.771652412155288	0.8634746178100671	0.15618773098399	4.5710935943125195	0.0839092525731657	1.17343299604718	2.09930518865877	0.336722322583801	0.000104283546932632	0.9337713190083492	0.2512601536798	0.0456475861474831	0.7390290846517041	0.9914222356742	0.9743936315784005	0.3136893299265445	0.9761098300002427
MRPL27	6.106818110214161	6.13975851229766	0.7525067931297509	-0.00675340757760251	-0.22576547930503196	-0.0575625438817104	11.032725557177502	2.33471322284211	-0.0107921330750338	-0.582897414518693	-0.13366744717453302	2.6361082266039106e-11	0.0275522142046755	0.9914716754743751	0.564984241033398	0.8946948103987679	0.484612361127059	0.9997299144638371	0.8183717946033913	0.9910243521342839
VAT1	6.875174051977099	6.872578429185589	-0.268857157468224	0.11857709232360901	-0.26204738381424497	-0.29512490686258397	11.8116308277353	-0.8466128515849091	0.21960868021460897	-0.764665991046949	-0.8049959361178242	5.123727168590709e-10	0.405339638074164	0.8280150546271171	0.451818069218284	0.42885522729907605	0.8321420636533405	0.9946724839724358	0.7547514418894303	0.9232223696238036
LRRC59	5.536315196043531	6.29866224830177	-0.0449941202349779	-0.44110454070886207	-0.903539373267994	0.392549209640843	9.14261165472058	-0.114961836619315	-0.6058038515204781	-1.9465227818211999	0.819669509197697	4.61448142796828e-08	0.9093715859769229	0.5499000384406999	0.0625753731094037	0.42006861078990293	0.988531807481124	0.9895644448691642	0.35158131860487757	0.9232223696238036
HDAC5	4.63318382256665	5.0290708928512	0.302224875148421	-0.713324811338305	-0.00410261938999087	-0.23301007986858602	10.935884672154698	1.1572739401512	-1.5644438143341899	-0.0139766364315766	-0.752193487965274	6.127168489363869e-10	0.257792712191563	0.13016091658661802	0.9889571991410709	0.459145363160349	0.7444294193239742	0.971925521036602	0.9955181712715956	0.9271035580439121
LUC7L3	6.91527603577034	7.08496910504786	-0.0508670224271369	0.142719100266656	-0.162745285723346	-0.10556004002471901	13.8996778524031	-0.17128250960523597	0.266938132110693	-0.473146431611206	-0.285000935219994	5.2899231563524096e-11	0.865392130518285	0.791623385722538	0.640197699583801	0.7779071182141879	0.9787473464539376	0.9946724839724358	0.8558850507431792	0.9815577212208106
SMURF2	3.6937432990497796	5.39557506488448	-0.746095787636317	-1.92417659057367	-0.480278386898835	0.21440180091109498	11.284758062888802	-2.40544575321489	-3.5090938391983397	-1.4360172284906398	0.5523828956812049	1.6159474481367698e-11	0.0235632029323588	0.00165746327830364	0.162920899337621	0.5854038699841171	0.4608549801736853	0.6650199474435438	0.5091771829366029	0.9524694377426541
DUSP3	5.28838536974527	5.42195193634241	-0.446165141803476	0.137236358416465	0.491373702311726	-0.31036949748718	9.65462878377661	-1.3502190434356298	0.24506954235861	1.33132958888671	-0.769946083415989	3.98806012823145e-09	0.188583853964595	0.8083445948262429	0.19463695985610396	0.44845255284903707	0.6957364723200131	0.9946724839724358	0.5458818442295404	0.9271035580439121
EFTUD2	4.60330761880266	4.897468980224981	0.0753181961614716	-0.7011220064342409	-0.510610176285603	0.868129198767575	8.07774723895612	0.198268539337084	-0.997839664458069	-1.2049173971744098	1.8451833889920601	1.4748279669896698e-08	0.844377091620815	0.327553819412427	0.239088414894629	0.0764306705554508	0.9742135263836122	0.9743936315784005	0.5931602706563938	0.7676627018033467
PRKAR1A	7.5202654201386	6.61125123484437	0.33078955823325396	0.14360911189647102	0.711497414454838	0.48328833799670895	19.7340799036103	1.95933522376347	0.502264302231327	3.79972739505577	2.43152530780793	1.3492013248557799e-12	0.0619336659489168	0.620151807362687	0.00088990640186447	0.023181619502012994	0.5548249886842122	0.9895644448691642	0.07233667752298334	0.6702042040759014
YWHAE	8.521428092385731	8.58026726130598	0.18641589793693503	0.14024546988281303	-0.23559768264649103	0.0606385372230812	25.672443741438197	1.1034093126912201	0.465531974747839	-1.1916703455852702	0.290115464175429	8.813083258339811e-16	0.28073780488742894	0.6457367302105171	0.24498936142330396	0.774266310618538	0.7580817659443809	0.9895644448691642	0.5985242985748682	0.9807326443613353
MMD	3.40483903480475	3.48397645716704	0.561041209881254	-0.27979858802847496	0.0423569542798127	-0.20332104889331098	4.46820059031286	1.2145846987560702	-0.319673730169313	0.0784890709040703	-0.331087009335127	0.000136805050943127	0.235440811303867	0.7517702661525391	0.938039982115805	0.74323242986579	0.7318780796159291	0.9940208819860523	0.9805229310985057	0.9761098300002427
RANGRF	5.09545771324337	5.09575461430819	0.231871366558353	0.210056226527192	-0.4607145198921189	0.213927368465504	12.4095425630477	0.9494555886133701	0.45307060984302705	-1.62623796477761	0.687029940460225	1.98511087196694e-12	0.35113158526892496	0.654256375852427	0.115960152715204	0.498146611616848	0.7999203157667613	0.9895644448691642	0.4488090209741608	0.9345067111654063
DPH1	2.96694063552846	1.03539472563291	0.093339207510047	1.0870873408442299	0.531442324525598	0.42461497977234797	1.06458221864335	0.20844411425985102	1.5251065920340703	1.2968363370925602	0.9396172216363141	0.311630000320325	0.8367097133855692	0.140983832698413	0.207694841961267	0.35733475400672793	0.9729358454899025	0.971925521036602	0.5582350735756302	0.9115148393893024
MAP2K6	2.9356517536382998	2.70753363190953	-0.0020537228737572103	-0.0154733078482521	0.23057098025294104	0.0425414281095627	4.00448965052146	-0.00492568081868548	-0.0211024023270609	0.497738746441288	0.0832895070369704	0.000802164659103253	0.99611250152298	0.983325465095274	0.6235306366664611	0.9342593038449221	0.9991855678564576	0.9997299144638371	0.8471607578368738	0.9940839407611611
DHRS7B	4.48839967512481	4.4436786765841205	0.46248778963064596	0.32187867100804196	-0.539343572707025	-0.0406281660108141	8.527403341862861	1.55621555058132	0.58928776198457	-1.5384640680813102	-0.11095112389007598	2.1278966514592302e-07	0.13196064587247802	0.560759092937034	0.136272415570735	0.9125273396154201	0.6453425655474001	0.9895644448691642	0.47848814847113985	0.992750395552142
WSB1	7.88652870180336	6.923599063951009	0.0414699830624931	0.5760330530292951	0.817781773119625	0.2852822923971	20.7797261999572	0.221424206517765	1.81339324162436	3.9159954870308704	1.2679332093573101	1.6772587006281899e-15	0.8265280936642421	0.0817632181590282	0.000599370087890123	0.21655736390132999	0.9729358454899025	0.9351522193879254	0.059831856142014035	0.855752879100826
SLC9A3R1	3.8725309207966805	3.9746078877031703	-0.24627129180363602	0.23815218159458998	-0.4517317693084861	-0.26697214545238895	5.38261483823042	-0.6132822551506409	0.3361864012589289	-1.0575236375924	-0.585665349247182	3.1506887912163695e-05	0.545229066549461	0.739571198516803	0.30061713353167896	0.563624259915808	0.8833358139465308	0.9940208819860523	0.6511436373036837	0.9483306590775558
NAT9	4.2645742223819205	4.36235127782902	-0.0804124019898426	-0.11613059049545098	-0.433656111951411	0.5519314378968709	6.75760944554929	-0.21065641605444302	-0.16931445943680898	-1.0015771857945601	1.21622068769202	3.13041164361414e-06	0.8348710917681031	0.8668598085420841	0.32602730851574296	0.23493504214642003	0.9729358454899025	0.9946724839724358	0.6731451337131852	0.866626539603289
TMEM104	2.5069328399862596	2.24041547750283	-0.332562174763563	0.019795105391839	0.402158835143271	0.0961533177478808	2.99253310234824	-0.7043207722803628	0.0244263676267068	0.7885278991858259	0.16926437822871498	0.008588029585867891	0.48870023453024297	0.9806991484479721	0.439169013600068	0.866898755343484	0.8636015625217822	0.9997299144638371	0.7470857980540291	0.9874559296007062
TNFAIP1	6.05147113559648	6.521143869730481	0.250383770003387	-0.28387126601310303	-0.32211126445736304	-0.101965281496407	11.505355956575901	0.8015867810209509	-0.496380575850318	-0.867552826380201	-0.26241622474014104	1.59268402022937e-10	0.43006665644777403	0.6238418172691421	0.393597377679515	0.7951477714488101	0.8407762498497972	0.9895644448691642	0.7205483574524663	0.9831193040749956
IFT20	5.56162056432912	5.8516270151565495	0.0139611861128225	-0.115001450879748	-0.0511606458991033	-0.280385313013636	15.680770765931802	0.0622480795065039	-0.283735201206428	-0.199058887189052	-0.992840414370323	1.46163075767232e-11	0.950939001526715	0.7788756040804179	0.844179034649283	0.33000412093375203	0.9922159847457246	0.9946724839724358	0.948330944163896	0.9023774223710851
TMEM97	3.2334105707866003	3.68646183011414	0.0407105449597183	-0.228195071195143	-0.587100435708203	-0.10837133989172999	5.387034251569751	0.0985546047496282	-0.29677421913109897	-1.23127435134314	-0.20671605006667398	5.5714476640151795e-05	0.9224604492674259	0.769036659487449	0.23357811506242998	0.837846544222876	0.9902945409046081	0.9946724839724358	0.5879369436337877	0.9840605155534813
CDR2L	2.72055853163913	4.000230472376541	-0.22303013238172603	-1.45391309379484	-0.697195871886816	0.13514730139790698	5.42757621907558	-0.5002491769528801	-1.7882761977215502	-1.3467286833772	0.24535968333975502	0.000128640701320051	0.621860618760434	0.0855165024841127	0.19424373259915803	0.8081420304966072	0.9091171981778469	0.9351522193879254	0.5453969101846579	0.9831193040749956
PMP22	7.97905708183813	8.91069924135772	-0.27709386459007	-0.8615695093477479	-0.66506707139333	0.413299291585094	21.626735356907396	-1.17485083369404	-2.03534885738378	-2.42843406191712	1.4191447370653	6.9016335811951e-16	0.250705980595072	0.0521756568071649	0.0223982284712204	0.167893432271462	0.7412011061210393	0.9163892309773237	0.23223107419519856	0.828346617487237
UNC119	4.44877234557803	3.8755632303416	0.393442632448057	0.5361218758666271	-0.29275558644008504	-0.0302199445171372	5.995687647828691	1.2524876675256298	0.947212457455811	-0.8633564618820492	-0.0844515469800466	1.80364438857216e-05	0.22246506538633498	0.353099493808517	0.39670712748043796	0.9334236842537841	0.7229242017409467	0.9789319336798598	0.7211709368022162	0.9939990968494571
ALDOC	3.19704813455482	3.54341617528273	-0.35096635584234603	0.48118490302584	-0.170124117605927	-1.02113530350623	4.8474001581444	-0.9454391872344069	0.731411613725946	-0.427192705699777	-2.3892726902215897	0.00014411518013057902	0.353841960171868	0.47162300789385997	0.6731099973105881	0.0254850785382877	0.8017367429644099	0.9865583406584807	0.8737300980260628	0.6790498482459716
SUPT6H	4.88583914360019	4.35735677823368	-0.359768573967123	0.326184435566032	0.6455459794133941	0.300139974974536	7.673488388807661	-1.01143417347711	0.521121260855767	1.6734569429607702	0.6879275337808239	3.8291409720329395e-08	0.32112930571650705	0.6066928510294269	0.106228405908973	0.497590419365794	0.7865474197167935	0.9895644448691642	0.4320512005876028	0.9345067111654063
RAB34	4.4057184102715	4.20030380118607	0.5866488516870079	0.593282263417501	-0.22330144608315602	-0.51288844364024	6.18749212996473	1.57236189300459	0.8590550376435941	-0.502033972813772	-1.0885949384106501	4.45382564752005e-06	0.127960154350542	0.398203365290261	0.619872564976795	0.28666669681484497	0.6447713192609322	0.9841830109296387	0.8454598778545772	0.8887133908452463
PHF12	3.5932814551833303	2.7894613425839503	-0.38017638259146996	0.37096635597948796	0.800186615924679	0.5725854676345711	3.54660301165961	-0.8002224429650309	0.467598354316426	1.5739105603702097	1.04344045405894	0.00249501011475124	0.43084139837209595	0.64413750410314	0.12760845444915597	0.30678771188083503	0.8415679906409976	0.9895644448691642	0.4638084355258368	0.8959607411873849
TMEM33	5.08604823808482	5.154888277424809	-0.15873619672751998	0.0609977668993263	0.0474793932764743	-0.21238241987221398	9.233070832416331	-0.46912206164103204	0.10394252676226699	0.12638444934103302	-0.5244533289983739	2.18060290351437e-08	0.643000186377912	0.9180140722660219	0.900419929460584	0.604469331263057	0.917765222749359	0.9975106346521988	0.9681080772756532	0.957374739617165
SLAIN2	4.85246636808152	5.01401889935131	-0.167182037221761	-0.759950476903627	0.307966967736153	0.545821069967654	9.2293547245197	-0.49022517709133095	-1.24485777545675	0.8209981291333001	1.27745344087698	1.09586803148684e-09	0.628086075087849	0.224288195665395	0.4191117693782321	0.212731842696784	0.9123844184962626	0.9743936315784005	0.7340944214211906	0.855752879100826
OCIAD1	7.44950352963813	7.79529380808816	0.0611218593257211	-0.129622326793956	-0.33876169038080894	-0.0476268473880921	18.8936499191335	0.249845175756043	-0.287467155273589	-1.19516793035753	-0.152664780280369	6.78964724883766e-12	0.8054210575678159	0.7760607739573051	0.24741514727270897	0.8799030767920529	0.967316488260503	0.9946724839724358	0.6004435446617729	0.9894615912336284
DCUN1D4	4.468148698875231	4.443613704280731	-0.478655332358507	-0.213149526104016	0.561582187912107	0.0945239309276737	10.4524536064507	-1.80914816822122	-0.47048755791650804	1.93898811703067	0.29660713850451303	1.41225374265969e-09	0.0828633232280273	0.6419298737277149	0.0642559867662219	0.7691231880791071	0.5938190291781805	0.9895644448691642	0.3544513472610787	0.9801368287055138
USP46	3.4549465991940598	3.42085059317038	-0.8780425920364441	0.5823689320362111	0.175462161580811	-0.593665710057265	5.792308746985	-2.31950059210531	0.893153769383593	0.43428254566820795	-1.2907677227805001	4.21355906379461e-06	0.0284869612955764	0.37996769178705203	0.667666105393462	0.20814445069871698	0.48535940584025145	0.9841830109296387	0.8707357643109784	0.8550350552582592
CHIC2	6.091943453396929	6.22370368526613	-0.137283951403427	-0.0789567992352696	-0.0758028792188424	-0.14280047839438098	14.1470378547584	-0.540352860432133	-0.18049636232710897	-0.266201990068522	-0.47349391222916404	7.64212784601701e-12	0.593578459082777	0.8581977029901708	0.7922012377402771	0.640038221719212	0.8996787461671255	0.9946724839724358	0.9269226902616032	0.9635235330688106
LAMTOR3	5.31488940146166	5.07462349168115	0.18499071887416102	0.0239657897490176	-0.0835584829919346	-0.18268486144672402	11.132394894834302	0.7892053500329459	0.0607006589711946	-0.333507329907755	-0.6974445114087379	8.15251840803853e-09	0.43775301954548707	0.9521090165029441	0.741703855672611	0.49252066492653296	0.8462616034377335	0.9985265842670347	0.9041959063491666	0.9313628793489268
NFKB1	5.3433879078561395	4.6054603970959995	-0.0387501112817654	0.560496923801896	0.694058399282395	0.139931971276703	9.01471544051292	-0.12408868990132	0.9995689925436742	2.00309679550623	0.35775739474239604	1.75554428148227e-09	0.9021994253523341	0.32673170109222605	0.0556946214090218	0.723412890331299	0.9874904200009481	0.9743936315784005	0.33820960065884104	0.9731187096697337
AREG	3.60640758747064	4.60130139149759	0.8526697957945971	-0.775161485738853	-1.61636922203692	0.180125061111663	3.05153005194462	1.19972638104194	-0.53552257603762	-1.7595053896479198	0.196125498734765	0.00653041460502851	0.24163166222925	0.597089369215186	0.0909424599648082	0.8461927959154129	0.7351347243635284	0.9895644448691642	0.40922308991677236	0.9840605155534813
MANBA	3.3609989045655095	3.63996882862792	-0.5899437929331739	-0.0571307598956201	0.43781649590666294	-0.938397403691702	6.7456923698844005	-1.75686811322794	-0.10366625938754902	1.21371717945923	-2.3263021251768703	1.06180868060044e-06	0.0908375563736268	0.918232695700728	0.23588028201332897	0.0281692050733648	0.6067456178368136	0.9975106346521988	0.5904730643234708	0.6790498482459716
UBE2D3	8.25687904703935	8.46025357916117	0.0197770152778796	-0.0773427583049998	-0.121281127965429	-0.0341969930379756	32.129645448548395	0.139997779824765	-0.31034915022028603	-0.74299237464571	-0.19690112262687698	2.2841480806837298e-18	0.8897881241682729	0.758903729636227	0.464448022013197	0.8455599561921581	0.984998915664878	0.9940967975224682	0.7631845870011061	0.9840605155534813
ELF2	6.063192225735331	5.55980740980633	-0.19121589060596897	0.51715903464686	0.42658806182522796	-0.23354601039955802	15.614129241459699	-1.06208381693075	1.75994408388641	2.21018908280205	-1.1336068873503602	1.39712424665376e-10	0.29893007432137797	0.0914968720702878	0.0370961159157104	0.26863130467228197	0.769717766302468	0.938454236215709	0.2873749483463474	0.8807574912725361
NDUFC1	7.963892753078411	7.84595718894775	-0.215997297884682	0.36603516473357106	-0.192829023538623	-0.26963201132542103	16.0329704725585	-1.06742756060477	1.05768050707824	-0.863053890815365	-1.13686013729371	3.74371137467134e-08	0.297199229978057	0.301538482772757	0.397329207711991	0.267821572250841	0.7691897287128243	0.9743936315784005	0.7215110116091432	0.8807574912725361
TBC1D9	4.13298724429929	4.14457228526761	-0.181657389090667	-0.39750915634129397	0.4184124663880271	0.475539140384142	6.3623967475728795	-0.46654864404723906	-0.5825666071069829	0.9503919797874371	0.996623841059701	4.82484609789457e-06	0.64493370505387	0.5652037596752421	0.351179979480763	0.328154840206959	0.9180573798609933	0.9895644448691642	0.6919023833952707	0.9014360499304243
ZNF330	5.12126977973278	4.64473029961207	0.11002581466477002	0.601617922161366	0.250916864472665	0.0867821731781953	9.3697080973728	0.387005880767781	1.2041824163499	0.776671181343999	0.251807887033741	4.82694168196155e-09	0.701903008802641	0.239428764966465	0.44436362455423706	0.803204536168202	0.9362709854461615	0.9743936315784005	0.7489422463606662	0.9831193040749956
INPP4B	4.30601527784823	3.1083475471722104	-0.135412624418741	1.49142306241143	0.35869492082434995	-0.323136814373671	4.16390583286286	-0.31487867385567603	2.06504558113802	0.813887087162327	-0.678602654930864	0.00047780215141408	0.7554374322805941	0.049659236292421	0.423550656857021	0.503865513358225	0.9543565398249969	0.9091059037951977	0.7366661279279991	0.9345067111654063
GAB1	3.9145863123313998	1.45879122391277	0.297440590816203	1.9550762290393502	1.6900009812616799	-0.20251994671762	1.57115832895402	0.591371245136748	2.37060449538997	3.46180838016455	-0.365611081642754	0.134314191994974	0.559750596499462	0.0262625371563638	0.00207005221067246	0.7179326068068	0.8882333971177934	0.9083224298288869	0.09774769359938837	0.9731120078276905
KLHL2	4.63694364170641	5.7718155505903	-0.3908543405658039	-1.9901390565281	-0.161880724217966	1.13334802397926	9.42018022612859	-1.03122590844253	-3.0224135285766898	-0.38358814261007396	2.51813516665449	3.60703257974039e-08	0.312298045583291	0.00557440451895655	0.704702468403514	0.018381192425453	0.7812600041191143	0.7799946522485693	0.888573980356712	0.64502847827004
CPE	4.30218942219056	4.342932761803009	-0.18761683446175798	1.48613667081468	-1.28487594576976	-1.05964651907602	7.60693769399726	-0.543209495501781	2.2739097524795	-3.20915228461078	-2.4682766605427005	4.48954500923817e-08	0.5916127616657161	0.0314639196018165	0.00352190089896715	0.0204719396296767	0.8988935129707979	0.9083224298288869	0.12049386048420099	0.660741323848598
RPL34	12.063171932983598	12.441099091377199	0.0163590009092117	0.0720467101176577	-0.319069345224872	-0.576910419403106	36.2530700496012	0.0994051631947883	0.24659578675014202	-1.6901894103653001	-2.87550002527745	2.56608329135288e-16	0.92166432639819	0.8073799102843091	0.104341009384906	0.00858885158993574	0.9902945409046081	0.9946724839724358	0.42928441315988075	0.6070877707668866
WFS1	7.261518229947409	6.06348728573437	0.11567527731034198	1.0506055109044798	0.24344607738414803	-0.0882038446976988	9.2266258830625	0.33342801822721196	1.8368498387702599	0.659758412305282	-0.22395083985600603	4.26345961128506e-08	0.7416823667147391	0.0787188935913982	0.515709996035074	0.8247247841005481	0.9496354012852535	0.9351522193879254	0.7921149621918128	0.9835149429934256
GRPEL1	5.438977214719389	6.3228692205659405	-0.367895456807305	-0.677533334479997	-0.543970152676813	0.532185395019579	10.079597782396599	-1.25179885997231	-1.30024397391053	-1.56322160319359	1.5102351495736999	6.522377054039821e-08	0.223006422265659	0.2061865622186	0.131495700868074	0.14476903480148998	0.7229242017409467	0.9739900672373903	0.47057211866336235	0.8196525391792703
GAR1	5.093593124455941	5.078356874678981	0.329903929251917	-0.348255632921142	0.308395681760752	0.827497124044333	6.44243183572225	0.7740779847469671	-0.45391509557309906	0.6045696644409521	1.5594753972628799	2.3975709794069303e-06	0.445902486037784	0.653696207256384	0.550721772924171	0.13139418531376598	0.8508758101163812	0.9895644448691642	0.8125907133951576	0.8121476885426917
FRG1	6.10043735809311	6.59241909189005	-0.35288546370417206	0.36530149570065706	-0.459467095896276	-0.556283443061737	13.0085069478036	-1.3034882776411698	0.7643823547450308	-1.46202685598368	-1.6868038500294298	3.5435994877569706e-11	0.204222979536817	0.45184233580437294	0.156275333080709	0.10457024616519198	0.7044070403684002	0.9863901350104669	0.5033678056668066	0.7860035676089067
CLCN3	5.41645958184605	5.62982639440771	-0.297080820042516	-0.15934108836705702	0.253143485191258	-0.344059941313705	10.6034646574566	-0.9480314189875391	-0.30107552884267497	0.7498326795777661	-0.9402138242258729	1.0071817365191199e-09	0.35191641035987	0.765829466059088	0.46020033805563204	0.35632086114732	0.8003488940509913	0.9946724839724358	0.7600689940126439	0.9115148393893024
GALNT7	3.52314591153779	2.966741223612	0.0765496214209953	0.5728782830901761	-0.0923862033076889	-0.270881330385278	4.4566446187672	0.201508435628433	0.8780615996448141	-0.226700016275215	-0.62480117849315	0.00023635804512800297	0.841895996935972	0.38830049358319996	0.822494736908298	0.537943701154437	0.9733946064213974	0.9841830109296387	0.93921671048556	0.9418188748542663
DHX15	5.59235275570431	5.349130791513071	0.008796003280347329	-0.250024051931637	0.597092105097489	0.56240487282964	11.625460925199402	0.0361842731518468	-0.610761927258354	2.1654711926953	1.9346548026543602	2.9971814323407e-09	0.971432930146638	0.547148334896932	0.0404726018578057	0.0654713207408481	0.9950279741830794	0.9895644448691642	0.2991802681063749	0.7595988774378506
SOD3	3.03011918630792	2.11508431583735	0.4376156814135221	1.82218929555601	-0.0717482916041455	-1.62461817877563	1.9095162872588403	0.664727567372313	1.56545971660669	-0.0961511861776397	-1.95864427647241	0.0714725094038372	0.513242633047459	0.129590193785517	0.924198896706927	0.0610172861470834	0.8693228335890715	0.971925521036602	0.9754575630240057	0.7458396523671418
SEPSECS	3.1433373570881598	2.9974665765061097	-0.11912972310061098	-0.41282887249065897	0.595533585413465	-0.156397733812874	4.5662415913313605	-0.30719791884501896	-0.6469046825195159	1.4534912909001598	-0.352336284564368	0.00023261840614613902	0.7612070986982259	0.5237345444379461	0.158480464475318	0.727725642626962	0.9559203314655309	0.9895644448691642	0.5053257735301538	0.9741025360316374
TRIM2	4.121075264680919	3.7716244878969403	-0.5108240001656029	-0.0160838314880893	0.947560341410345	0.0189268449262192	6.844515423205941	-1.4810697893387401	-0.028920860111466	2.59269335707092	0.0470133103074755	3.2407046395317403e-06	0.150683437585727	0.977153491469885	0.015454739249135	0.962877498009068	0.6591241707515001	0.9997299144638371	0.20384893745589341	0.997346007687386
FBXW7	4.0241032363804	4.1678202631991805	-0.16509277161244298	-0.18621318822308	0.16762813136747198	-0.10258867305042998	7.7611495377123205	-0.49975109423188296	-0.31294994698907896	0.452917699212258	-0.24447755352004502	3.10786158821671e-08	0.6214535455297479	0.756815247113386	0.654365046252948	0.8087800743014071	0.9087819774002224	0.9940208819860523	0.8635827700752114	0.9831193040749956
TBC1D19	3.47779587820067	1.99641274285672	-0.40361567038130797	1.47319252526544	0.504951688694277	0.33762081057525895	2.57158741447921	-0.9156821150052191	2.1186102629915102	1.12746147504288	0.711039424813465	0.0198382876054661	0.368851560712049	0.0448661161512052	0.270772795929239	0.48410109773817706	0.8128448413832529	0.9091059037951977	0.6230073630559522	0.9299238717967855
WHSC1	3.57324956842298	3.66664463666053	-0.16451412323356102	-0.73910435579562	0.4777311760848329	0.712832523064611	6.33179323385695	-0.456607909057807	-1.1306180988003403	1.20184273812755	1.56914265333032	1.0519786107414498e-06	0.6517446603032261	0.268537908546917	0.24025732607901	0.128706192612964	0.9205040598331946	0.9743936315784005	0.5945991026061495	0.8121476885426917
SH3D19	5.02268870216816	4.197258206886009	-0.39290225596982203	0.7105126789920371	1.2840401824874499	-0.20721476570882802	8.10510332499262	-1.21764716361481	1.27377908110597	3.6774270588376496	-0.518566745603975	1.3836895266133601e-08	0.234294038597117	0.214011342215559	0.0010779256841063302	0.608448548732723	0.7318780796159291	0.9743936315784005	0.07578547031551763	0.957476530800944
STIM2	4.872228711765111	5.27655060801261	-0.344596476161268	0.102417422631747	0.118443640516016	-0.798900042465159	11.0296626545314	-1.3526730218104	0.234292648496463	0.416115280491411	-2.6355014177205898	3.6469036117208703e-09	0.188806144234966	0.816773319815335	0.68105764952592	0.014859337467283	0.6957364723200131	0.9946724839724358	0.8764487223346115	0.6228069952222535
MFSD10	6.56729399406497	6.08676443153976	-0.0225454450102045	0.602987321036903	-0.0371813407513732	0.255415264943045	20.3262854922697	-0.12400957885569	1.80909875714123	-0.18122811662983201	1.11675567624286	1.7504286341479798e-17	0.9022614455734029	0.0820137896020319	0.857593911326317	0.274313174586602	0.9874904200009481	0.9351522193879254	0.9533609135543332	0.8819444483587275
GLRB	4.521073616720269	4.5234648583990404	0.7804789427006992	-0.0352567305832943	-0.19798646973457298	-0.372828203049701	8.17303341165535	2.53451386448765	-0.0622926419562991	-0.542735393525565	-0.972827931707132	8.029866880811611e-08	0.0176220444807992	0.9508089920535329	0.591936525549816	0.339945449010424	0.44657330837610043	0.9985265842670347	0.82979030065988	0.9067538328512076
BST1	3.23712321871637	3.2178903156757794	0.41580300031766	0.596223130715627	-0.113063100005276	-1.1328048494216298	5.830092655665609	1.2734960390838301	0.9709697188919609	-0.296895093203497	-2.64588487507854	3.82013349868814e-06	0.21411014740797002	0.340510265602786	0.768905578752663	0.0136445553549203	0.714114121067004	0.9775060176988679	0.9170395202335705	0.6221552993934034
RAPGEF2	4.06435801308655	3.1089265208913797	-0.0550280581060074	0.838677315313915	1.07713395151807	-0.21190058795966302	6.14375247400877	-0.178427473469983	1.5313833494108702	3.14419381227713	-0.547119042185757	1.70109139831623e-06	0.859770293453155	0.13775274335602697	0.00413569241374043	0.5889627224244389	0.9780668857168183	0.971925521036602	0.12584005258921413	0.9534123700973334
SNX25	3.74498682471674	4.16940823044587	-0.8266465995182991	-0.259651089144624	0.721609645092831	0.0223149762634727	6.95103569899097	-2.8337526076693305	-0.5203597343637849	2.1819842109224497	0.0620013068297971	3.48781609577072e-06	0.00925461719996724	0.6076554949687929	0.0392700543803768	0.9510936557300441	0.37927317590846094	0.9895644448691642	0.2969893818516879	0.9954791466876619
LRP2BP	2.70691827062917	0.5878544450168709	0.40649910288802504	0.811945773992501	1.6282679624388603	1.09038058336077	0.935437670895237	1.04400797813847	1.16764046366079	3.85685837227808	2.2261705569125496	0.358170474806719	0.30609192174579103	0.253548548136535	0.000678330606990542	0.0348812616353664	0.7749458445452507	0.9743936315784005	0.06379671328555676	0.7000859919055902
UFSP2	5.473343148556559	4.96946621319235	0.172365121743445	0.5905007775762039	0.0702958774735851	0.0870748923294599	10.4602502543081	0.604465722520547	1.15422613975299	0.218480837068791	0.249852979540937	4.28724128234025e-08	0.552250969465307	0.258979347859188	0.8291410263159309	0.804673160088637	0.886733679895772	0.9743936315784005	0.9421784182190859	0.9831193040749956
KLF3	6.212623392306759	5.9149559149413395	-0.042212117600665	0.348325866550842	0.112539544980627	-0.198136366603967	11.9237622868188	-0.149040731474608	0.7242001141797509	0.363641847356484	-0.5970914912227061	1.35548036483943e-10	0.8826956802055229	0.47569214024999107	0.71914775925986	0.555959832858224	0.9835579007871195	0.9865583406584807	0.8945769024746387	0.9454331684158989
KLHL5	4.3259340617859	4.12905813813913	0.18885157283834397	-0.6382520190089399	0.390337391821563	0.8275025776633771	5.86819744461193	0.43546398022504607	-0.8200113008235429	0.807048314463772	1.5426959313484299	4.32519120586867e-05	0.6687113871221989	0.419862011603255	0.433059752734413	0.135699567314074	0.925748467474585	0.9841830109296387	0.7437510765366983	0.8121476885426917
UGDH	4.174103787032069	4.25199918162747	0.0467537449643638	-0.247554029500704	-0.127850005996783	0.451972361566836	7.336191759824719	0.13540959181071902	-0.397864882259098	-0.32283644590212895	1.06003796279777	6.4062955112389e-07	0.8934259990628209	0.69398797150865	0.749657924584427	0.298876030184502	0.9862438519094872	0.9926050924286913	0.9076770595656108	0.8945619825145082
CRYAB	2.2328964455229596	1.9400066981238402	-0.0355601393528829	0.8479226933258641	-0.49121389328134796	-0.850756753879719	1.94882169910705	-0.0609194802518316	0.852658991210977	-0.816579803976704	-1.31265937983337	0.0648097180134893	0.9518931260853309	0.40193170682236	0.421881368469141	0.20158544400567396	0.9922190097647045	0.9841830109296387	0.735674222062339	0.8464372084733565
HTATIP2	5.2394140096012505	5.459437129555051	-0.273461331004764	0.315303659271421	-0.492877279616791	-0.353937799336344	9.9886738704617	-0.87758110100774	0.5805714201550171	-1.44312943557796	-0.9772981393852759	2.43800180933136e-09	0.3882740811750471	0.566669407222039	0.161236815994998	0.33797346067585604	0.8235451906057973	0.9895644448691642	0.5082756138568082	0.9066550479204966
CTSC	4.85604901645051	3.96142941807988	0.6022687434032329	1.86946277761917	-0.170764192872675	-1.30123997600926	4.5637292383892	1.2921594792166	2.19910471212787	-0.318692103516426	-2.2139764861048503	0.00016102630857713302	0.20776690253341001	0.0371870450831055	0.752586056653163	0.0362808350996603	0.7090949688526786	0.9083224298288869	0.9093681593451897	0.7133139757155808
CCDC34	3.71094874605193	4.10252457878691	-5.3486982557092e-05	0.144435123350618	-0.0349495784024307	-0.559683041641708	5.4131712074430895	-0.000139348805254937	0.20522184863224	-0.0784904673706616	-1.16293952989631	3.2925439493060306e-05	0.999889953273322	0.839110579923157	0.938082658210845	0.256567140580705	0.999889953273322	0.9946724839724358	0.9805229310985057	0.8772947746923385
ZBTB16	4.4369165970790805	4.48671160316226	-1.12467484425533	-0.00045273541088778496	0.11100443823463699	0.729561451312735	4.63050406540332	-1.8340932150182399	-0.000446229737214111	0.17098786159164403	1.04080748686325	0.000170263198048179	0.0783510262624968	0.999647374832502	0.8655868668309459	0.307616635018127	0.5887187929480004	0.9999996184531659	0.9576038259984154	0.8964496973689985
ELP4	3.8892918145823403	3.69712963458026	0.0341371294635261	-0.0754658769748552	0.179652995468718	0.17610053719924104	6.57546287298152	0.0984362168733805	-0.119865654375367	0.46302626155992	0.403929498800422	5.67409186116587e-07	0.9223409048001608	0.905511007050918	0.6471978869149829	0.6895678111662521	0.9902945409046081	0.9955517965762777	0.8592554078839253	0.9717048479822055
ZPR1	4.99264836718905	5.79687362801192	-0.1986590068644	-0.685249652690914	-0.94153931378528	0.647316309515342	11.5540996766274	-0.692405846863808	-1.30300649259524	-2.81785196077829	1.88692556399619	2.59228916432762e-10	0.49483364198124297	0.204017854522249	0.00911714347752202	0.0706924570452074	0.8653123647362007	0.9739900672373903	0.16287998462321696	0.7647570487896954
MTCH2	5.9680623220218	5.985153272361799	0.31020252693442696	0.270595189661004	-0.161908725933751	-0.149999377520933	11.372752998387101	1.00281082023543	0.463299538028687	-0.447360921158645	-0.369874914911522	1.3645023603924197e-11	0.325194369861034	0.6470046047158909	0.658319377744809	0.71447150610367	0.7872180236159471	0.9895644448691642	0.8657892660043831	0.973031864774006
FNBP4	5.41689298472306	4.605470591553781	0.0102182890902348	0.515060446553549	0.616882534868734	0.297274736018086	8.03651120217523	0.0300846558784464	0.8994215669006871	1.65834248087361	0.7412237849921041	1.40082217159023e-07	0.976229471116741	0.37681073866035497	0.10926777181736899	0.46540586145489	0.9955538088884667	0.9841830109296387	0.4369175134510398	0.9271035580439121
SC5D	3.9949017385123997	2.7106943146959197	0.15021732699881798	1.83253388092493	0.277550776220802	-0.26023851719289604	6.22949260106887	0.580937919199464	3.85066886368011	0.941458286363203	-0.801687306431961	1.36574463248128e-06	0.5662845364199101	0.0006893019217169281	0.355135872079536	0.43000034779534996	0.8918922954841484	0.6144057721177618	0.6948841513523245	0.9232223696238036
C11orf63	2.46118081962137	2.8034881377151297	-0.547185549506857	-0.965067099387103	0.329873797819018	0.7029868868230191	3.24014160203956	-1.06793039868293	-1.10163562345382	0.5868704780419179	1.1969924000421202	0.00455749102220695	0.29544120134115304	0.281025143171854	0.562395658530954	0.24304009930287	0.7679581706857748	0.9743936315784005	0.8163250688147875	0.8702512513934251
HSPA8	9.38457743060275	9.35383708204873	-0.0125116826435661	0.270924982572958	-0.42991043382728794	0.159894758857258	20.7464038971391	-0.0491854243721261	0.6034517975181689	-1.47877238019066	0.519354033859076	1.86158470726751e-14	0.9611505990131121	0.5515902555640539	0.151340788466302	0.608127706115629	0.9939142270936414	0.9895644448691642	0.4983385916511912	0.957476530800944
VWA5A	3.62729849775342	2.9084185965500295	0.561929430268948	0.300862827375427	0.325892024182817	-0.0367612578892044	3.66952256909216	1.1889419580391698	0.34499671887972	0.5983660740979161	-0.0609730870322184	0.00231120788092772	0.25004359128852804	0.732939139305048	0.55767891795965	0.9518653311058479	0.7412011061210393	0.9940208819860523	0.8148186077692255	0.9954791466876619
DNAJC4	5.59033257033116	6.1215595164219705	-0.25766480405951603	-0.426041452518835	-0.42859745492791795	-0.329892226944612	9.66474517362898	-0.71120597980091	-0.6901872144432729	-1.1097406289128602	-0.802323589906412	4.323199419645929e-09	0.483413685390445	0.49643350864028296	0.277630541982724	0.430129091678979	0.8636015625217822	0.9895644448691642	0.6296204798253088	0.9232223696238036
SIAE	3.42542877120105	3.4031288599894	0.31135692199043896	-0.6141626058264079	0.0567960086401997	0.62714708736072	6.072062162081799	0.924127459967512	-0.9647473284389729	0.146051552583784	1.4301841542611202	2.04500458399268e-06	0.36391777123625896	0.34355958191175395	0.885007175853335	0.164572558105696	0.8092327110838821	0.9784054159548949	0.964025188342029	0.828346617487237
LPXN	3.2520925878851896	3.25287503340836	-0.866836829580757	0.11985208353998199	0.472012519582986	-0.30140336245406396	4.77236745283095	-2.15492628943393	0.182355039913002	1.13180519842703	-0.659616145576087	0.00013099799769316202	0.0409015353498642	0.856800596227811	0.268504762986716	0.515827084167477	0.5130435764145553	0.9946724839724358	0.6213062632754836	0.9364218093433446
DTX4	3.0913070966564704	2.9029482711912	-0.268017165436924	-0.7437270942724	0.808687344939335	0.7450117512227459	4.5851266529473005	-0.668886466627772	-1.04022199685926	1.8656884003878103	1.47433458889932	0.000100491564430828	0.509463904205292	0.307813898531704	0.0734065750983337	0.15239793825525	0.8685269842833832	0.9743936315784005	0.37342469309627974	0.826771911526699
ATG2A	3.54112992261116	3.66831486408562	-0.172984407968424	-1.0597344557154	0.572270954976427	0.860087974482114	6.3466749397206295	-0.4941007123690949	-1.766666290621	1.46823854572507	2.03507858199471	5.0304425882071504e-06	0.6254625479105109	0.0890365372798099	0.154556912795383	0.0523036746366875	0.9105463019554378	0.9369991283766586	0.5025307621747025	0.7222416022013867
EHD1	5.817572202705719	6.503014787803449	0.0738657918937873	-0.298153144295058	-0.74954198889338	0.31258056748426	11.7123805791049	0.26050756281604504	-0.5636294846830839	-2.1826952037368	0.894527385913143	1.78010486968131e-10	0.796589942049669	0.578016965003977	0.0386786332831631	0.37983653557670005	0.9653920792062136	0.9895644448691642	0.29442330887116797	0.9147387063520566
OSBP	4.73917793767557	4.80352727845421	0.114437861625601	-0.450144692155637	0.540129522100018	0.00991756401716741	9.69607682899642	0.38194295902149794	-0.8522851431218391	1.59267364566245	0.0262574434452107	6.921503620524471e-09	0.7061637988994219	0.40186016206870007	0.12541671040198102	0.979253409257608	0.9378795330100751	0.9841830109296387	0.4617412372612565	0.9984315844374175
UNC93B1	4.10678533157392	3.52594197204201	-0.316706361162803	0.7645750223070159	0.434871498223215	-0.0376617710023055	5.96369482198907	-0.9039447473630121	1.27018268796301	1.12841203745207	-0.0906578029640787	6.2833929247086405e-06	0.3743329144509461	0.215353501568512	0.269456585356365	0.928475159351032	0.8162703128792346	0.9743936315784005	0.6219551608969486	0.9935164375566284
PUS3	4.08950067786303	4.968387609355981	-0.397126142297132	-0.7266811070300581	-0.925431644852601	0.612234098789188	7.01566659065973	-1.01090077745851	-1.03594473697333	-2.02994803333184	1.31903774630412	1.59489335640182e-06	0.32145772859033006	0.30993401450167796	0.0528632060739903	0.19952414486589498	0.7865474197167935	0.9743936315784005	0.3309305636500862	0.8454807589809913
DCPS	3.9345277470005695	4.04884529879389	0.5660280625861329	-0.196604217834537	-1.00402677683965	0.47340221241208097	5.7298770217513395	1.39059240710417	-0.252429328494888	-2.05253926544012	0.9263129944436871	3.0292035450156703e-05	0.17770157786682103	0.802729553639664	0.0519782588447546	0.362804073005503	0.6841364589582762	0.9946724839724358	0.32973064380018724	0.9121509136277695
KMT5B	4.86313574504939	4.33072423593489	-0.35611804620380105	0.671682163186836	0.38236024817104297	-0.0100891427464904	10.2368072793857	-1.35078409247988	1.42764164912685	1.3264148020038897	-0.0312823367614515	1.29933392780957e-10	0.188404325388989	0.16529664304845298	0.196236313011419	0.975283281185952	0.6957364723200131	0.971925521036602	0.546690048918317	0.9984315844374175
FOXRED1	3.62194195656497	4.41103360212702	-0.22283973882505997	-1.17882154429753	-0.10951669424966098	0.303253314582885	6.011018173880349	-0.50451412595447	-1.54128911847848	-0.22375605181539399	0.579137402054704	1.6614330626331e-05	0.618160834659466	0.135418748182769	0.8247039261568171	0.5678240960861569	0.9077538587809677	0.971925521036602	0.940725701062963	0.9483306590775558
PPP6R3	5.1249366431032195	4.18273575770251	0.18567108472555802	0.24837820575663	1.06332888052977	0.444216011179377	8.568312260930199	0.640278974544481	0.502425200718747	3.32400059938942	1.27780949630744	6.102382950417121e-08	0.527652860479292	0.619629812355641	0.00265151933726936	0.2128110080978	0.8758149711322015	0.9895644448691642	0.11052853501144806	0.855752879100826
MS4A6A	2.97008632926763	1.3830736901749598	-0.265237730065311	1.7938871818942201	0.796076564297152	-0.444228802030373	1.23460740462892	-0.42340279834060296	1.73816393976923	1.19714737348169	-0.597322257257225	0.231880703099716	0.675650636625583	0.0948234842473772	0.24269808666785697	0.555955849856959	0.92681424186761	0.9427014616346833	0.5960873159090249	0.9454331684158989
MS4A4A	2.68322784869051	3.6498131123440496	-0.859768414242382	-0.719886496327396	-0.5004560179313371	-0.28273609329086696	3.73519276311354	-1.4909505709268	-0.728031632039126	-0.7774499930551751	-0.41860376314039	0.00147805506480725	0.148123393144109	0.47326281929618397	0.4439296680467071	0.6792297913270171	0.6565474074760312	0.9865583406584807	0.7486543601617556	0.9689529648287858
ST3GAL4	3.4864004568739504	2.97245003405558	0.013927838830383999	0.00641802169899574	0.355146695494015	0.726108158907021	6.70841086485811	0.0507054407999185	0.0129197253347741	1.17137322526593	2.1313013206417	4.06257628303739e-07	0.9599477860332108	0.989790466109032	0.252072132020517	0.0426833631809845	0.9939142270936414	0.9997299144638371	0.6063371089396499	0.7171635100679621
CPT1A	4.90714727795213	4.838087024350231	-0.648972942692611	0.353489204198994	0.233525255952671	0.10619256332704499	8.54866491390965	-1.76395666654918	0.561540061274438	0.6008796660774449	0.242228688891536	4.987255494543299e-09	0.0894879619467769	0.579238089663716	0.553122907486146	0.810503487322634	0.6039723028137297	0.9895644448691642	0.8134580882905584	0.9831193040749956
CCND1	7.67375795204099	8.21954554551915	-0.18945149842972603	0.26504481324219603	-0.38883387755214793	-0.7446995175095229	13.5995986569019	-0.5263666213661831	0.397956519276178	-0.934330535586713	-1.59395674472574	2.4947647513576e-13	0.6030952909276701	0.69391108385416	0.35873038457892603	0.123031437318685	0.901571492395545	0.9926050924286913	0.6977186423702236	0.8121476885426917
CCDC86	4.23796381526736	4.597603570540629	0.0412788722169044	-0.28447646204103905	-0.9457803053371251	0.9030518637061641	6.5596007592194105	0.10365529535524999	-0.3811108347003979	-2.00120503007954	1.8673001816976202	2.33349843356746e-06	0.91824972017345	0.7062178754556321	0.0560128150094501	0.0733290691624563	0.9902945409046081	0.9940208819860523	0.33905629511039476	0.7676627018033467
PRPF19	5.40557054378828	5.50678486894032	0.37676730230586797	-0.0991038354443368	-0.291599889544315	0.346546549424901	10.2370264531519	1.3193120623931698	-0.19282740986628802	-0.8585342115210329	0.9953829296002109	5.06604582262698e-09	0.19888157332446801	0.8486476891604091	0.398678503765293	0.32952790383696695	0.7033081161817706	0.9946724839724358	0.7224566032141401	0.9022226074706131
TMEM109	7.04514460999284	6.984636104246779	0.0648105319803486	0.20754408422241502	-0.435964722312762	0.245364634386341	12.800505873252002	0.216181622559808	0.38765373025122396	-1.26384880950669	0.675200115479867	3.24094231402303e-10	0.8305823131664771	0.7016094271486529	0.21790720859006799	0.506078348108754	0.9729358454899025	0.9929505386085898	0.5703275146630574	0.9345067111654063
TRIM3	3.4393392168298	2.9508668850493995	-0.526092884547171	0.451497259278354	0.288157877968018	0.41901267950467996	5.77426800262087	-1.67738525109537	0.8524450944046429	0.84955755655228	1.14423646863745	1.33489678751724e-05	0.105714172072359	0.401776024334879	0.40340296813889703	0.263053314084207	0.6246247550277494	0.9841830109296387	0.7256917131553349	0.8807574912725361
CHORDC1	5.10721001689843	4.496476799316559	-0.37517032242632503	0.609114657660402	0.334638207020614	0.460378013518602	6.2103145065044405	-0.8363736684300971	0.7736220731181629	0.681468465432115	0.850884238483349	5.51697567309061e-06	0.4121000515657629	0.44615499988357904	0.502686227156269	0.40271586568022794	0.8348773640815125	0.9849768799973665	0.7848222341937633	0.9212864972130778
FOLR1	2.59414920875965	3.3186770115062796	-0.011437535191316002	-0.195922652736023	-0.133399976984953	-1.45733056154473	4.07332733939265	-0.0240241233468775	-0.23058752208766103	-0.24623500131016798	-2.46855376434876	0.000601993296353018	0.9810189949429959	0.8194453223584929	0.807450021410353	0.0206699394806767	0.9961865763852092	0.9946724839724358	0.9325384558580952	0.660741323848598
ANAPC15	4.95520869504127	5.66421536383901	0.146694217672518	-0.0801288363144427	-0.9315792928680671	-0.520679884294977	9.49490768560945	0.4967284854146021	-0.14691814125546399	-2.74385060260826	-1.46863404833921	1.69688867376046e-08	0.623832687567494	0.884413892446736	0.0113239373951576	0.155279828266044	0.9098554993586297	0.9953135124014872	0.17909220396580436	0.826771911526699
PANX1	3.00352084678677	4.7353697173966305	-0.112927924930664	-2.4164132241278	-0.7349972700533309	0.9999441177384121	7.963979865491401	-0.32671686517378	-3.80225737187465	-1.78779054659787	2.3586236358555297	1.40801254878546e-07	0.7465232145764109	0.0007813524483558519	0.0858248948998303	0.0263188677636515	0.9507380065190669	0.6144057721177618	0.39670389405320544	0.6790498482459716
ARHGEF17	3.31016479420003	2.7781037323533497	-0.613762561746402	0.176773952676351	0.558434455319999	0.40239743578110604	4.81927306780862	-1.65019462571381	0.27561906774602396	1.42700403854478	0.9069743589156499	5.4149799729765795e-05	0.110933685677953	0.7850194146630379	0.16547862683956902	0.37274998377576396	0.6324005595235108	0.9946724839724358	0.5125637481801307	0.9147387063520566
CEP164	4.37003297949268	3.9898930583483194	0.164118708556587	-0.291837880702081	0.40654048318181296	0.548350118633188	7.5843018965234394	0.5106998317538529	-0.496353713605839	1.12408599967524	1.35266130921436	4.73982367086596e-08	0.613870405593673	0.623815317374693	0.271248166884403	0.18781127566057199	0.9048945736067254	0.9895644448691642	0.6236751204034908	0.8429626452052905
RNF141	5.45945870611444	5.00906722028297	-0.0489669208689682	-0.39318045095296994	0.759514400250915	0.611742253354548	8.45139893686232	-0.13449329285445902	-0.650165723469111	1.95154514008249	1.44428597278946	3.5077176915378904e-08	0.894053244748361	0.521332458604507	0.0618582776487988	0.160831812535138	0.9864578170677087	0.9895644448691642	0.3508326442770624	0.828346617487237
CEP126	3.3574999110712898	2.97729052960584	0.180693785508871	0.234825481296217	0.47371474545824604	-0.46531607650658396	3.71340839747325	0.494792703699441	0.3922430163785379	1.2024220473451102	-1.1105195998758501	0.00339846297023465	0.625462324418564	0.698535434675054	0.24158542300726102	0.27854976521887703	0.9105463019554378	0.9929505386085898	0.5959770461354065	0.8843574745117075
EIF4G2	7.70607459841192	7.528244990125411	0.30946475582822497	0.0736964103846486	0.31554107578383	0.0307362543934258	20.4944834374963	1.52363369687082	0.204876363030614	1.33167118510605	0.12083069717811801	9.678139899848962e-16	0.139745743466999	0.839289208823328	0.194585368217763	0.90477836250924	0.6525673207445419	0.9946724839724358	0.5458818442295404	0.992415980827627
IL10RA	2.57243568901315	1.2009009307818799	0.0621832877098462	1.6031891842705301	0.4393665268496911	-0.38624552696174397	1.20695110745965	0.102741103374906	1.52596334174185	0.655021189951616	-0.522360281155438	0.24357048858895602	0.919064719354848	0.139093042320564	0.5186878492013811	0.6058454946155379	0.9902945409046081	0.971925521036602	0.7943479414110199	0.957476530800944
GALNT18	6.19839107109711	5.4107289695826	0.31445895148765507	0.642364043579362	-0.0174334803722846	0.49257011483753294	9.948668405008288	0.9896946529049979	1.12847671977877	-0.0480460772490977	1.26353655737157	2.50240330943351e-08	0.33204013091217	0.269424739447954	0.9620646485389921	0.21765145208177802	0.7898626514809934	0.9743936315784005	0.9875785405352454	0.855752879100826
BIRC2	5.28787567514962	5.185425088989651	0.0861776314368157	-0.452580568117255	0.590680079126089	0.379317809179364	14.9827462507879	0.40598756075801795	-1.20013387463545	2.48659757414083	1.4309728885978001	1.17304787912087e-11	0.68895097866921	0.24098046234876	0.0218408391281834	0.16447476179082698	0.9296018659302359	0.9743936315784005	0.23120813886393216	0.828346617487237
UBE4A	4.645339517921	4.80951448070607	0.0292107249737027	-0.18191521965978302	-0.028540869551148	-0.47945211701191204	7.91434829361415	0.0854368408776429	-0.314259490014587	-0.0769968480966562	-1.20972773002422	1.8301696864690897e-07	0.932592310116924	0.755984833081862	0.9392453735382339	0.238277791494689	0.9914222356742	0.9940208819860523	0.9810566636865629	0.8688245008681708
DDX6	5.54255554278154	5.81254535113909	-0.30511017352501696	-0.147479967741088	-0.113806071259651	0.0754577375101992	10.363182319535301	-0.874460316781195	-0.232839266185745	-0.293982549994336	0.174493891687994	1.0034349773207099e-10	0.3898738921230949	0.8177094683118159	0.7711054025544789	0.8628289845007869	0.8240648017014897	0.9946724839724358	0.9176788278660883	0.9872421558105793
CBL	3.58939044654381	3.27595950053204	-1.33720467049766	0.5550494601085361	0.692769028175962	0.478479839453766	5.08420350296427	-3.6128302034411206	0.9372814636333191	1.76836043082963	1.13216864527702	6.806538368423691e-05	0.00134340986454867	0.35782049370705393	0.0893572128427123	0.268815758458801	0.21166729338389756	0.9792791164507668	0.40601673066685784	0.8807574912725361
HIPK3	5.51424382238395	5.527734786536221	-0.230101873106483	-0.306907755954766	0.5090108016415671	0.10261075688289599	12.660711897932698	-0.848962082175152	-0.635689719320008	1.7053436873905101	0.302195491226901	2.58254506878792e-10	0.407345880207939	0.530587310983903	0.106626039056208	0.7650316232944749	0.8324736939440662	0.9895644448691642	0.43304936633106605	0.9800716004279374
FBXO3	5.555012413793241	5.60190716024351	0.459931081044608	-0.16447714690273998	0.0627044232313801	-0.7037612197476709	13.843660671354302	2.4258609822904	-0.513698586249649	0.300521691618551	-3.21824678583334	2.73682796379572e-09	0.0233895458795462	0.612309104596723	0.766449355753848	0.00383633230824719	0.4608549801736853	0.9895644448691642	0.9160338784065465	0.534310238562708
PDHX	3.83664011210249	3.8317608622947095	-0.627745978633433	0.421210672729344	0.49869353330172705	-0.23886042996318801	7.97995784255049	-2.4195101219944797	0.9665599738312909	1.6923999263714902	-0.755271673065567	1.0912754564858401e-07	0.0231585825805803	0.34307952375056794	0.102993992544761	0.45734985994303795	0.4599383416527117	0.9783929100932391	0.42605293898923313	0.9271035580439121
COMMD9	4.92113104994797	4.92433343697884	0.3557261210268421	0.526695351073715	-0.639550564241314	-0.554333399070616	8.60647462372866	1.16656261798244	0.956790460944403	-1.84190053476338	-1.5361081126958898	8.57598722792354e-08	0.25443152343193504	0.348032922251209	0.0777949196223033	0.138076718748858	0.7413766942898962	0.9789319336798598	0.3821189600092728	0.8121476885426917
SLC15A3	3.38824001352094	2.97013846713799	0.1748100117884	0.141021979270772	0.5049633348967779	-0.14033188502592	4.15152134151558	0.40072611158786	0.18299063214281197	1.02970914155851	-0.255005123083148	0.000786425272845099	0.6928909896012551	0.8562344167614201	0.31604718194695897	0.8007343119153001	0.9313938856144109	0.9946724839724358	0.6647429822400761	0.9831193040749956
ACCS	3.1894112055296295	2.92467776860341	-0.218265514857946	0.752208071035807	-0.6389913295905411	-0.478915641623279	4.27939694659578	-0.540008760801942	1.0927087040972	-1.47325770852902	-1.05740076891192	0.000379956403753087	0.593818243153849	0.284909335032221	0.152955405978122	0.300772529555297	0.8996787461671255	0.9743936315784005	0.5007018383063816	0.8955710786379184
MDK	6.753037108362331	5.56981668882412	1.0500140149378498	0.6067721337848759	0.9156986819082891	-0.0020224525755251897	7.094477445953599	2.7831341069407998	0.9372819735465309	2.0961109887834	-0.00435416580113661	3.6730494349474404e-06	0.0104742214637047	0.35822580112761104	0.0470405864468426	0.996563436796391	0.38570761316778995	0.9792791164507668	0.31883375447591944	0.9999026960966642
AMBRA1	3.00198939724021	1.91728482958712	-0.35281428722153	0.24409283580336702	1.5490487241200301	0.261335747592816	3.46087617993806	-0.9944321816443871	0.404975163398671	4.1468523353509505	0.5970600153085319	0.0018732030736789398	0.329177884365524	0.6888085597534251	0.000318469045194856	0.555631560612356	0.7885956064128608	0.9919791969171237	0.05704947799064868	0.9454331684158989
MADD	4.03814495749755	3.7376315987405597	0.0499755723158684	-0.136983187824381	0.311822100387826	-0.14981145583225	4.986313203841349	0.114827490157199	-0.18804946771005399	0.681818009803655	-0.304303045333036	6.911515372548111e-05	0.9094840091676071	0.8523694038248509	0.501617912099455	0.763495541373052	0.988531807481124	0.9946724839724358	0.7841225054521701	0.9800716004279374
PTPMT1	5.29773144354467	6.19018282354863	-0.630176496536848	-0.0199377591179815	-0.6629093927485921	-0.5089093779090539	9.3507789238023	-1.72408837587747	-0.0309506307573939	-1.5879735123321501	-1.16738634020967	1.6253051577957602e-08	0.0968373387322312	0.9755546434560219	0.124810589734495	0.254574657157481	0.6188077189307772	0.9997299144638371	0.4605526981233077	0.8772026283977132
NAA40	3.30289822378031	2.35291780884018	0.0795122676568151	1.0231429496063	0.606115957904197	-0.437353466864825	3.44158882092857	0.18916153658312698	1.40059560258962	1.3070952817331298	-0.840921704234332	0.0050140284511845	0.852656709665782	0.17326965230304503	0.209122604847475	0.408511611968084	0.9764751289118043	0.971925521036602	0.5602466579365367	0.9212864972130778
CARS	5.054736117962099	5.67312934716083	0.35699635784725897	-0.38580696304166995	-0.883949739732622	-0.0846928287107509	11.4435662449283	1.20898917818012	-0.678303890127655	-2.53676566795247	-0.221538073609943	1.1916350931725801e-11	0.23754696418766	0.503571898224216	0.0175315060698605	0.8264042698156581	0.7322060938007483	0.9895644448691642	0.212922667102468	0.9835149429934256
SLC22A18	2.5895664343890497	2.2983677872523502	-0.699145029228663	0.6731810111898621	-0.16435454899423999	-0.22980798481282302	3.96869164802369	-1.8526064987468702	1.0256892344432	-0.411263738747634	-0.5153252566680471	0.000507250625869798	0.0753237058425996	0.314486774034458	0.684249480048553	0.610679840379145	0.5851083771254496	0.9743936315784005	0.8780738704276649	0.9587295875676345
CD81	6.902201667490469	7.181953274497941	-0.0830346407657638	-0.46955407262891596	0.33661273887897	-0.099129965855763	14.999242158434699	-0.285011971709567	-0.8875308278256379	1.03045461402648	-0.26518603515683903	2.58022242228528e-14	0.7778929968126601	0.382930095954666	0.312287686427769	0.792957377749196	0.9589188515150097	0.9841830109296387	0.662410786868222	0.9831193040749956
C11orf58	7.885424015336209	8.10701800012993	0.0252040855207261	-0.0150096241248183	-0.237574624706158	-0.10823921470389301	36.4284468316856	0.18960970112184397	-0.0608434799460541	-1.5572677725341002	-0.6373742931024461	7.61795091761908e-24	0.851087485770632	0.951949152827064	0.131497093944371	0.529454288178944	0.976031711029537	0.9985265842670347	0.47057211866336235	0.9396992581559777
RPS13	11.4000132066643	11.598755028206599	0.298641657277079	-0.10465618728929	-0.47889480334071294	-0.423149084359295	26.5575404421363	1.67928961665057	-0.33295056462316996	-2.3923299038371	-1.99981862158962	1.1252834993485401e-10	0.10686637537188999	0.74224441027315	0.0254968978880782	0.0578498344030551	0.6286911065107088	0.9940208819860523	0.2452702434203972	0.7390926950243901
AIP	6.1205395457017095	5.693765040725559	0.372975960660258	0.38317053725839206	-0.018323657006404	-0.0231216844302613	12.8133976473634	1.50145255031724	0.8763748216583599	-0.0648097524380473	-0.0765805387853923	5.05144004840666e-11	0.145366391027351	0.38906022019224606	0.9488270783128699	0.939573925968063	0.655399082154386	0.9841830109296387	0.9842891660164503	0.9945065743142109
NUP98	4.56253859168039	4.5881034064618795	-0.203761404678713	-0.600468028423817	0.308229885655519	0.652520138955895	7.44512353955361	-0.523128029943598	-0.865980139491333	0.722629331839997	1.36147688850208	1.5626902748934099e-06	0.607158618003172	0.39456682920263	0.481671670913292	0.18547394299407102	0.9029515886163074	0.9841830109296387	0.7722789854822618	0.8408072381240156
NDUFS8	7.16859507742147	7.24558252216166	0.333718786584746	0.214702093074015	-0.615958203043549	-0.101189174371274	14.8384455212783	1.46897485512611	0.51463887889754	-2.33697963414098	-0.36297539182127403	9.79338441323159e-11	0.155022622375887	0.611593059728435	0.0283214703765242	0.7199247302576071	0.6606501142912335	0.9895644448691642	0.2561989927542491	0.9731187096697337
TCIRG1	5.483943801502139	5.0032021456644005	-0.051773203848406	0.476808471770166	0.29211386389103194	0.0825917680925368	11.1277993988985	-0.18835300098179103	0.970729424820613	0.9514001390498629	0.24090477519469802	2.2919909919643303e-09	0.852593743002145	0.340701589514891	0.353121841359086	0.811570530875706	0.9764751289118043	0.9775060176988679	0.6934975790215088	0.9831193040749956
CHKA	4.47565205046057	3.7902537369237	0.31339413898173196	0.22436215077425198	0.868500288418902	0.0202370505935757	6.840910798308481	0.954310683094891	0.390654550569568	2.3450791345176296	0.0501281779670553	2.01800811403938e-06	0.34945097693530797	0.6992352859279419	0.027391889456156004	0.9604034370891841	0.7999203157667613	0.9929505386085898	0.25251212845957327	0.997346007687386
HPS5	3.59507713908615	3.56356796948889	-0.11841141721358302	-0.0702610088046927	0.253862415775127	-0.0645518275862547	6.241968015555449	-0.33339854010693704	-0.10989350083757801	0.6439827666806851	-0.143753098754535	1.3228807305376699e-06	0.7415072845198829	0.913337677891095	0.525227324026742	0.886803844736999	0.9496233285883713	0.9967187163790431	0.7976116550495014	0.9907024242139713
GTF2H1	4.919029818478941	5.34741406118324	-0.36771263257571796	-0.369528260471026	0.15538529061305	0.0995824693832187	10.4303200292321	-1.2492879003911699	-0.7227467813218901	0.46691132882876896	0.281829360170927	1.39323563984395e-09	0.22272674348558702	0.47639057387778205	0.644471281949463	0.780402457759739	0.7229242017409467	0.9865583406584807	0.8575444608400699	0.9819047881198888
VWF	6.045422431508	5.9331702300992	-0.19513636731994502	0.9679510627226999	0.0968617205882848	-1.1681573704533	8.00051588193295	-0.436278004563089	1.1961876639198998	0.19039583421816897	-2.02314352602962	1.76678094475445e-08	0.66623642892885	0.24241836880621803	0.8504777718039641	0.0534530635039296	0.9251702942294464	0.9743936315784005	0.9512506744654442	0.7302471340632879
PSMD9	5.459228724681999	6.16676156601887	-0.20723185104912303	-0.6133185598703399	-0.736423030451366	-0.0688006208082609	15.434139731222	-0.99504351898137	-1.69247097017501	-3.19346193327937	-0.28972806517217603	3.2263197130341296e-11	0.329577924264158	0.103583054072262	0.00392740231370955	0.774623461605766	0.7889349554325027	0.9652579185529184	0.12530807541548636	0.9807760339423249
P3H3	3.7332073528912204	3.4922103058415894	0.01949367955981	0.6319259576449979	0.320231273006392	-0.673001098661634	7.14990475488214	0.0668067590567763	1.22636362264758	0.97225922674749	-1.8485435632048899	8.12785000425285e-07	0.9473049016304951	0.23105987463497402	0.34040222646455104	0.0759278673347689	0.992182688889342	0.9743936315784005	0.6824263423900285	0.7676627018033467
PPFIBP1	9.622774134445642	9.684029234283141	-0.666444438222518	0.160626231373609	-0.0182316386741839	0.0571518603129114	24.0090278049229	-2.6748493077129303	0.36656557584568894	-0.0666270283938733	0.18937044356128302	3.27680820434964e-16	0.0136275006399625	0.7169122835123392	0.947479799737163	0.8513228889513791	0.41667614852078566	0.9940208819860523	0.9838781021086701	0.9852457117082964
PRPF40B	2.97854018199305	3.57335213906091	0.7581318931091591	-1.5006530762214898	0.154086609556958	0.316915409332719	4.24625881867086	1.69483323109827	-1.82049580540671	0.29066235794107104	0.5750525059973399	0.000474030483452767	0.102492063687953	0.0807243686807997	0.773689028648355	0.57079113057676	0.6230130752561803	0.9351522193879254	0.9191545198891616	0.9486413255462612
CD69	3.7454205766641198	0.6701030090445289	1.08581824145501	2.5567037851114	0.21091079088648698	1.42488710963667	0.595711741126319	1.71127354692384	2.1752296263891298	0.284446529024345	1.83338546119775	0.5582545992261291	0.0999340807349187	0.0389196557466011	0.77838776272351	0.0782881604709641	0.6214479993242485	0.9083224298288869	0.9216680342442267	0.7676627018033467
PRDM4	3.81422816221796	4.23291400523318	-0.108086875840644	-0.6965621042574229	-0.056629639153178	0.180355419522835	9.67875426555108	-0.398026983615343	-1.4006452808221102	-0.186097127511996	0.523161029923296	4.1659110757965597e-10	0.693859783016752	0.17314235639165498	0.8538129354814079	0.6052926573963721	0.9315861645505708	0.971925521036602	0.9519689459036034	0.957374739617165
CLEC2B	7.27190653391914	7.324258492457401	-0.26215873240544396	-0.30311329933369	0.0234642737428451	0.583915648010844	19.325231973317102	-1.13317270939747	-0.7189841773168599	0.0908934865224947	2.01445459255069	6.01526823571166e-17	0.267483337017746	0.47856334862091704	0.928273876244661	0.0544146585313385	0.7508685197664855	0.9865583406584807	0.9766786900577147	0.7312838627798823
COQ5	4.19567264025649	4.7091587560522505	0.22767501808895002	-0.39883065967588105	-0.5592638553717889	-0.0530925703313415	7.55332674382411	0.6015314412285351	-0.5631096127542329	-1.2825965158553703	-0.109245501489559	5.1056176204059806e-08	0.552695425211131	0.5781845134642499	0.210950732115444	0.913846578702449	0.886733679895772	0.9895644448691642	0.5620511030872939	0.992750395552142
SELPLG	2.62335048970449	1.70603369820569	-0.83401591151506	1.73218742318939	-0.176793573981887	0.060004950024175996	1.4254656927374099	-1.3298498935763798	1.6037504080643001	-0.26554405686448296	0.0832821639847623	0.172069170574136	0.19589924217418103	0.12192871900105	0.7928851334382591	0.93434133953762	0.7012305610503008	0.971925521036602	0.9273415024180255	0.9940839407611611
CORO1C	5.9571353924835195	5.7075843731621205	0.0040452930988030605	0.561058421430287	0.546485018754069	-0.14691443437395998	9.27613290635768	0.0118141180388055	0.9329625825545742	1.37407301216181	-0.34121562839506797	5.06201284749863e-09	0.990664232885758	0.359509908817351	0.18118158670067103	0.7357437300006209	0.997861677227727	0.9813439103721407	0.5290899137087267	0.9752779790303625
CAPRIN2	2.43740773593859	1.92389951062254	-0.16523977313477098	-0.0129428777021926	0.7071516828522271	0.5088635168366671	3.1902371273442203	-0.54018427766787	-0.0255883864269967	2.19008983671361	1.4749983826231599	0.00693747627828862	0.5941764193663019	0.979805554035711	0.0388233224606591	0.154045760256392	0.8998839036982321	0.9997299144638371	0.29493285020180277	0.826771911526699
TSPAN11	4.96024574163832	4.95514848816737	0.48465494043637203	-0.518605602987881	-0.239166445083977	0.36762532620649	8.933101384663189	1.63389168428394	-1.01153429568252	-0.7333001503821892	1.09422603635503	4.42850125337991e-08	0.115024883661239	0.321745994676001	0.470373208911307	0.284915175245836	0.6351827964875415	0.9743936315784005	0.7666099816418885	0.8866996990933984
KCTD10	4.3944432542352905	4.00483395105561	0.478866395091984	0.4448953227815971	-0.188196841076845	0.156003902470745	8.18695607970748	1.70695845152897	0.8609531926855021	-0.5709610134315071	0.447115752129161	3.1788720841743804e-07	0.10050206917588901	0.397141117730636	0.5731276444962429	0.6585294938332329	0.6229376618854122	0.9841830109296387	0.8211245869781246	0.9652263640581902
