## Extended Data Table 6 for "An integrated cell atlas of the human lung in health and disease": SuppT_cov_modeling_Lymphatic_EC.csv (part 2 of 3)

Gene	AveExpr	Coef.(Intercept)	Coef.sexfemale	Coef.age	Coef.smoking_status_num	Coef.BMI	t.(Intercept)	t.sexfemale	t.age	t.smoking_status_num	t.BMI	P.value.(Intercept)	P.value.sexfemale	P.value.age	P.value.smoking_status_num	P.value.BMI	adj_P.value.sexfemale	adj_P.value.age	adj_P.value.smoking_status_num	adj_P.value.BMI
SLC11A2	4.06916037782221	3.6885447869820602	0.17946064872369502	0.303097872905541	0.0882128279768855	0.165587656396419	7.76806018284417	0.631749855752765	0.578773353649727	0.271297073403199	0.460383463542716	1.06282378464935e-06	0.536393868340742	0.5678374198779921	0.7894853526301129	0.6493780916706611	0.8802965836192994	0.9895644448691642	0.9258391707471851	0.9648107574125961
MLEC	4.891281377456	4.56236150109323	0.0182187854478497	0.594319874746272	0.0491971238677684	-0.18314957271673898	7.22498036959808	0.0474010374135728	0.8416278797265121	0.11320608003845699	-0.37772318698400104	1.13124356509975e-07	0.962555833308104	0.4076710286765511	0.910736764118323	0.7087023193397841	0.9941809205886933	0.9841830109296387	0.9718540023580298	0.9720190484518709
MVK	3.35969023715075	2.97905976716488	0.0074240275542230005	0.929816732710924	-0.5336874100760051	-0.156807933656267	4.94671956217996	0.0202696490293971	1.36518167013077	-1.2749718569713797	-0.341037140522145	3.8677759619658396e-05	0.983983023885181	0.183893079749625	0.21359534671090397	0.7358162514274891	0.9966011936655876	0.9739900672373903	0.5652825687372296	0.9752779790303625
CSRNP2	3.09337670662318	2.64675560368428	0.23106815533276898	-0.301582140231004	0.9867606949957091	0.1511957539703	3.59217910606563	0.5376901408782779	-0.4045290702815471	2.03717565442866	0.28821918194812896	0.00191962746745353	0.595368001217532	0.6891653506295901	0.0519467417374045	0.775543788854388	0.900250844253988	0.9919791969171237	0.32973064380018724	0.9808587572534658
CAMKK2	5.5778282115426805	6.23385995829816	-0.211240431127193	-1.01586336992324	0.0884756451092397	0.535623251458528	12.1946185268542	-0.7011051710932061	-1.93156295688483	0.25720348673703	1.4530665686903799	8.620022088040469e-10	0.489518504162146	0.0644511548837643	0.799105928528717	0.158472642847252	0.8636015625217822	0.932522882661496	0.928682124135947	0.828346617487237
ATP5B	8.20629749383722	8.04613360683783	0.322208814375188	0.468404108386683	-0.377721861514066	0.0798737922122897	25.454504477975803	1.8839875331510498	1.5172038777011398	-1.87972294560959	0.374585757756688	1.44938021487995e-16	0.0709980382035521	0.141659279751835	0.0716373452450163	0.7111609665150092	0.5734583613571961	0.971925521036602	0.36905689480369414	0.9720738902362988
PTGES3	8.25685005600288	8.244860118004679	0.0370599594685758	0.239630068127883	-0.188370752835721	-0.1657367761721	23.4925468831044	0.18364456232786602	0.6694471598776861	-0.817058387975084	-0.666325526795038	1.8205260781066103e-15	0.8557205336173549	0.509166163702926	0.42132788367135493	0.5111461189401489	0.9768469327470511	0.9895644448691642	0.7353141964358454	0.9358574128084728
BCL7A	2.60785008586712	2.69716145541955	-0.716301893691159	0.211226533479968	0.305948405264567	-0.7641010722867191	3.6265737163228	-1.4838467507059898	0.263248271581899	0.6091163825858521	-1.3723295297828	0.00197820422080982	0.15106513998792198	0.794437325574539	0.5481623234042	0.18178480109221898	0.6591241707515001	0.9946724839724358	0.8109018599417928	0.8385874483196054
RSRC2	7.00492709104447	6.6663331299366995	-0.44969599102450103	0.691210090040289	0.153766457451873	0.0206885241967744	18.229490686617602	-2.1235458120440502	1.90068053176487	0.6496138624166921	0.0808355183825179	1.7697405195921602e-14	0.0433932605793401	0.0686394991656621	0.521653294015383	0.9362047817198109	0.5190843151819513	0.932522882661496	0.7957472128502696	0.9940839407611611
KRT18	7.97291885383551	9.093536081715241	0.248765489272383	0.171440947195674	-0.960838596586785	-1.18143180418069	9.84056841598414	0.5521479741437421	0.20155973964544602	-1.7496000559897802	-2.01706570560963	4.0733177672521394e-09	0.5858506228831201	0.841920079965013	0.0927662751868628	0.0550770902288944	0.897488090265906	0.9946724839724358	0.41172197799707366	0.7354779657851795
TNS2	5.878974181295309	5.50572967017215	-0.11477028274630802	0.442184483901515	0.23447737587450002	0.0610488383388347	13.0627539137495	-0.49661673923113503	1.12808053183947	0.915551658689766	0.22601735387542102	4.27116916405947e-11	0.6238017658316669	0.270177339069549	0.368738331634058	0.823099167997688	0.9098554993586297	0.9743936315784005	0.7048953828314429	0.9835149429934256
METAP2	6.644969215265171	7.36852296031266	-0.29811321281473496	-0.570823406020004	-0.269349287837507	0.15099005126491102	15.272301358998499	-1.22392055525005	-1.32224656816695	-0.94383712231967	0.505134978513183	8.895298430560231e-12	0.23270896782373604	0.19843148086468695	0.35454031150483795	0.6181633468077901	0.729539408769729	0.9739900672373903	0.6938557310821747	0.9608475865929851
LTA4H	6.001864617093509	5.87869605232414	-0.230263707453053	0.570006322127492	-0.0475816682710946	-0.483982730184465	11.015914681808901	-0.856484887838134	1.2246058500964199	-0.15903222747231602	-1.51253778822258	5.90868520120213e-09	0.400237275039462	0.232807834678063	0.87500189791117	0.14403055483492003	0.8291183981547764	0.9743936315784005	0.9608057919424682	0.8196525391792703
ELK3	8.13575168027849	7.783762951443781	0.27645551710054106	0.150880863612525	0.4339797807857171	-0.0119653152335077	24.312080727456497	1.46113772156004	0.44294507733088107	2.00064706075492	-0.0500471306648169	5.84606868287922e-15	0.158515606845525	0.661485179432195	0.0582339944123841	0.9604822393290849	0.6654030268912114	0.9895644448691642	0.3430139008348505	0.997346007687386
MAGOHB	5.01870762643062	5.2510734147238205	0.11512339897495401	0.19490590356125198	-0.6360053674350921	-0.0368023407923892	10.1723698908352	0.3786613712397	0.34914570046120896	-1.8026428731108501	-0.098029878085488	2.9278487461730294e-08	0.7084509022632159	0.7298035701733921	0.0843112379379666	0.9226624207105508	0.9392091411644218	0.9940208819860523	0.3938786698230003	0.9929129897066236
ITFG2	3.86553624626215	3.49459592558174	-0.0439105817203015	0.42706427042107203	-0.0664599263108501	-0.00573212931433072	4.807786177112139	-0.11075541853655599	0.6368588697562	-0.15887120699792098	-0.0130504569552553	0.000163014770996977	0.9127229800123321	0.530326471642206	0.8751176603047809	0.989699839921614	0.9893546549993992	0.9895644448691642	0.9608057919424682	0.9994942824019071
PRR4	4.366266642281	4.60671463947935	-0.5120920033982729	0.0315008408003175	0.318391421764996	-0.120681970146706	4.4366493138887995	-0.9060925220796808	0.0330347369522718	0.5032812792747821	-0.18101372776899805	0.000337269184805077	0.37385247605165206	0.973921183731649	0.619291984023741	0.857926897516727	0.8159413497580378	0.9997299144638371	0.8454107331612152	0.9867157134674036
PARP11	3.41523983327893	3.92749784157897	0.0752582404146033	-0.875099230096591	-0.0943785116360631	0.24779645497101396	6.6726859529954	0.20744167831049104	-1.29651751788759	-0.229656095586392	0.5293687189184559	4.44329908796906e-07	0.8372811562275531	0.206187001073654	0.820156156516045	0.6010408665699479	0.9729358454899025	0.9739900672373903	0.9382661323604533	0.9570910336142856
ARPC3	8.63550948559813	8.46209273539716	0.146510764561177	0.23549544124368899	-0.140231895872746	-0.0322891066496405	28.7048724131152	1.09442153477963	1.00204443372065	-0.921515202367859	-0.19997057406153101	5.641379390690121e-13	0.285191442130203	0.326844757318061	0.366458581897116	0.843305279316058	0.7595451218132621	0.9743936315784005	0.7036636969485736	0.9840605155534813
GPN3	5.228983240885309	5.30077122931234	-0.29132579422626	0.329678141341831	-0.232724955153118	-0.22355117272509303	15.1154250518135	-1.3390719695299298	0.8311892510812672	-0.9599939410254259	-0.828726839678552	2.15365368834805e-14	0.19213748155842497	0.41343522418273204	0.34590140720246193	0.41480237730370395	0.6985584847901486	0.9841830109296387	0.6869734753863904	0.9212864972130778
VPS29	7.3142463589199105	7.92486847014215	0.33215144709818606	-0.5757223955910711	-0.457933062084996	-0.0439872267504459	17.1480862887129	1.2574090333856698	-1.19060801980624	-1.4717323966858997	-0.131114275902143	1.49838140511262e-10	0.220628829946751	0.244564872360341	0.15433504179239302	0.89670067025576	0.7203050915885764	0.9743936315784005	0.5022398557613476	0.9917047682583324
SH2B3	5.44790555534524	5.31793293997272	0.28731556877030107	-0.355651457538948	0.662463227115446	0.0696831784836927	11.3387738734952	1.010197239487	-0.6846647224280301	2.06169951307191	0.18986424837683896	1.4564389078078298e-11	0.32171023114395897	0.499613890546574	0.0493650318260975	0.850890052100153	0.7865474197167935	0.9895644448691642	0.32434544529359105	0.9852457117082964
MANSC1	5.33637547538346	4.98750177936832	0.337198323531834	0.42714689575913706	0.00686353978808914	-0.0081217329315024	12.0321426344473	1.37246357896598	0.917422001099933	0.0239876648456376	-0.025741082059145003	3.95021457620186e-12	0.181643873470512	0.367353830206258	0.9810456060107142	0.9796604108087958	0.6885044031008011	0.9841830109296387	0.9931347304665926	0.9984315844374175
DUSP16	3.22958702949558	3.8195116641258298	0.0821599559421417	-1.1465482010678	-0.771490853418388	0.968423510918853	6.225066866590401	0.21792769078673102	-1.5887909977991	-1.7834405183796498	2.00745301085177	1.38128745032272e-06	0.8291868048000529	0.12419544963087299	0.086193561125206	0.0552005938960078	0.9729358454899025	0.971925521036602	0.39776266245127506	0.7354779657851795
CREBL2	4.7228507258390495	4.18891197345731	0.0760994164171937	0.4207641505610129	0.75248712896918	-0.17123838482310702	8.51278254339362	0.25372111048769896	0.780352422271131	2.2474195269063197	-0.45352444504244604	5.41117678114719e-09	0.801706691571536	0.44223034357491203	0.033320733673564	0.653933890310837	0.9661237628016228	0.9842908983664675	0.27417928359013616	0.9651760115612084
ACAD10	2.89435794979338	3.7464119255964703	0.419821515393489	-1.8406220874522599	0.100450106613422	0.15795247099532	5.051653015618401	0.9373801397843109	-2.25063067499035	0.19390672366707	0.274236500382067	0.000527503517496106	0.36234561856364705	0.0333539315340679	0.84946983482792	0.7860707077830309	0.8090056814230903	0.9083224298288869	0.9512506744654442	0.9829717327316763
ALDH2	7.070386159893871	7.290072401267719	0.0833289101245874	0.24627935961280603	-0.13023155943123	-0.5990074157072061	14.3447633085807	0.277511196484194	0.441217464802326	-0.373691278700559	-1.52892629539509	7.295099248014752e-14	0.783582294479151	0.662703004970484	0.711663951616314	0.13835897430949098	0.9603841153659384	0.9895644448691642	0.8914403708743702	0.8121476885426917
CDKN1B	5.61513207598363	5.42910016537033	0.169334849114445	-0.365655773195452	0.452900276986086	0.335322767472162	8.11965773362515	0.41952011564563796	-0.512321138042873	0.9934395994919929	0.6708003502234929	1.62730869139842e-07	0.6786899113459129	0.612761138256705	0.33088321557035805	0.508263400029408	0.92681424186761	0.9895644448691642	0.6765093412128413	0.9345067111654063
NAA25	4.04582979810812	4.45838553816351	-0.0237185427242021	-0.889357998741353	-0.21265213223927198	0.952802260713644	7.48488923473057	-0.0687852402295811	-1.4228446707037101	-0.530356434701857	2.2706762266630696	3.34616303459712e-07	0.945691175647877	0.166672319503849	0.6004239048689051	0.0318289827060978	0.992182688889342	0.971925521036602	0.834900297826019	0.6893057226895865
LTBR	6.085134180299421	5.6238139557758995	-0.13233862518466802	0.309004520632032	0.172855485905992	0.5423759747051761	13.717284252553599	-0.526120003150016	0.6744769868950861	0.61776182081735	1.7228923592417902	2.0474650868868303e-13	0.603264207652508	0.505961595934847	0.542105976561975	0.0967836867272648	0.901571492395545	0.9895644448691642	0.808387076519161	0.7793172320136894
OGFOD2	3.77259159344075	4.22412053972445	-0.123512996521303	-0.256934696878304	-0.29094941116310996	-0.24666517245145603	8.50734945577383	-0.42254818344485	-0.499047654316594	-0.875975929523523	-0.6932114147504429	2.43582696594477e-07	0.6761808181936579	0.62195399993341	0.389227846210654	0.49450751187563396	0.92681424186761	0.9895644448691642	0.718033876446287	0.9320131641511618
CDK2AP1	4.46053626967593	3.2172809144941	-0.44094194305757894	0.440932679471386	0.943126809236604	0.27623907621192895	4.01486482505888	-1.2221787110387499	0.7833852477172328	2.85122025557304	0.7379322491057371	0.00277699612932725	0.23400245967600403	0.44146792749092795	0.00910674908067249	0.46814971294735996	0.7315791184376169	0.9842908983664675	0.16287998462321696	0.9271035580439121
OAS3	3.26567064449863	4.8376120832990495	-0.372726478034284	-1.8820270674521398	-0.754718223853011	0.39352918468444803	7.8449775447807095	-0.9767564975806421	-2.67314420476534	-1.73389238721279	0.822283105003658	0.00029686013541276	0.347564545682989	0.0137238434714196	0.128253096041802	0.41839592603938797	0.7980800100630377	0.8932682592843203	0.4651116102471978	0.9231916890202015
OAS2	2.72767243795002	2.3255739425606	-1.0239822429119099	0.630173807936596	0.22186045185169298	0.681716255367887	3.20696277429057	-2.5113375203841803	0.9362442714974241	0.504542059155804	1.44738761794671	0.00462286116550906	0.0188336297011625	0.35825697407360396	0.61833749447498	0.160743963038764	0.455562149926628	0.9792791164507668	0.8454107331612152	0.828346617487237
ART4	5.449362940589499	5.10473030486983	0.155064454097155	1.13952752852746	-0.0870025618241487	-1.33433415687593	7.00125496068699	0.364513682145627	1.5374632170076001	-0.182003959984495	-2.58128244399031	9.77398242600746e-07	0.7184259177298521	0.136419362378705	0.8569932449911191	0.0160677853592707	0.9412091002576842	0.971925521036602	0.9531453408912173	0.6317492737102274
MGP	7.98041552545951	10.234492452380401	-0.163989149171977	-1.8663805777934501	-0.9647399174171459	-0.6642353236541031	12.868140237602198	-0.34692528149079194	-2.0824610388475002	-1.7492113841440502	-1.06262596953284	8.777654247566759e-13	0.7314398051271941	0.0472807068901044	0.09205194542330801	0.297722333977275	0.9456635390825722	0.9091059037951977	0.4106433316022129	0.8942852942801569
ARHGDIB	5.50403481640943	6.20239107382096	-0.0535815442374633	0.49803786076170503	-1.52876630771409	-0.8394978996578671	8.011171753592299	-0.13063054130247098	0.654230840109827	-3.1815334279418903	-1.69390851967565	1.10384104343716e-07	0.8970958445681859	0.518913399379849	0.0038981546305678298	0.10325647681424001	0.9872305107036028	0.9895644448691642	0.12529626334133911	0.7825322349266818
GTF2H3	3.8269974503848796	4.3410078407148704	0.0513419624193727	-0.26084409801045605	-0.8284809376149309	0.0674482562866179	8.013414484709639	0.162282502387588	-0.44689984168006397	-2.2317822250950097	0.172400904457283	2.75388701631029e-07	0.8724175303503171	0.658654753485382	0.0350008865464408	0.8644672655347421	0.9802871365321408	0.9895644448691642	0.2800070240339975	0.987370311709346
EIF2B1	5.14899793828735	5.1822281574375495	0.30567046761419003	0.15250195076782097	-0.435195383097397	-0.0124891247510319	14.4534512998226	1.43012951894932	0.373220883629992	-1.7378141451470301	-0.0453693151785903	6.12293411814886e-14	0.164588091180456	0.712009780898485	0.0940763074274867	0.964159611400255	0.6718614851960728	0.9940208819860523	0.4144216938457785	0.9976734743044221
DDX55	4.0899862526652795	4.80108441609594	-0.391586028770353	-0.37804859409975394	-0.22768683021040698	-0.0803706631912918	8.2166558415259	-1.23311000802006	-0.672316783845106	-0.623322016397335	-0.210095811816964	1.15030574178e-07	0.22900254216552102	0.50761115739266	0.53875086808433	0.835391781833525	0.7276661992431921	0.9895644448691642	0.8069208842852956	0.9840605155534813
SLC38A1	6.8374164642911195	6.288629820610731	-0.0804579776015377	0.188748345225765	0.696348151926958	0.347269625825188	16.9469516576247	-0.35907267960414596	0.48527030845761604	2.7924125354114904	1.26165491452695	6.309778742290279e-10	0.7231504775718349	0.6315497747414001	0.0110372818864968	0.21830189712898299	0.9437400221231405	0.9895644448691642	0.1780262289205601	0.855752879100826
C12orf49	3.8858625256913597	4.279383073804819	0.14530874636597302	-0.630507537037097	0.0628797680443489	0.184376462240818	6.90003579339848	0.425099251141345	-1.0534430471784	0.155620909790995	0.435663615976886	8.262729266780119e-07	0.674299845657648	0.301998340693964	0.877539824913467	0.6668265161032011	0.92681424186761	0.9743936315784005	0.961361303810606	0.9680129735121652
FZD10	3.2013085773919396	3.94119538209498	-0.476536309257906	-0.786914940389297	0.287835285730237	-0.34373322906559306	5.6541448779603805	-1.1189597698612601	-1.1017215597164298	0.613928325282884	-0.6637700911433421	1.65509463493358e-05	0.27345032700084304	0.28072799630624107	0.544683978553354	0.512837175429839	0.7547573905577477	0.9743936315784005	0.8090985088026588	0.9363030310285834
RFC5	3.51377301393107	3.67376118749513	0.215516733333113	-0.44105101197403707	-0.0278474286617534	0.20371273147382896	6.408069142364889	0.6360617738256379	-0.724980960458627	-0.0714746743141147	0.48490180189015597	4.06798783952966e-06	0.530569548480035	0.4749426146471721	0.943604658578688	0.631822664520319	0.8761725812242191	0.9865583406584807	0.9824538897187072	0.9631159522614465
STX2	4.46542612060584	4.3985424468336705	-0.41886372134239397	0.387813335474329	-0.00400665498036284	0.260370380442444	7.90913863485981	-1.3578326695329699	0.733241770074405	-0.0114072894816888	0.7089138481987199	1.1342317167625899e-07	0.186414780916961	0.47016167156914895	0.990987406805715	0.485021482531082	0.6938905506467468	0.9865583406584807	0.996284538136377	0.9299238717967855
COPZ1	6.4844701725119105	6.206396077616861	0.268541983340939	0.5325713563264229	0.0155765590648157	-0.13790550847233898	14.339596699216198	1.04593773048874	1.11472649600154	0.0524255094353587	-0.415633365079502	7.35628613006295e-14	0.305216818223066	0.275166039560725	0.958590375136583	0.681088741221782	0.7736462362251155	0.9743936315784005	0.9869500107712218	0.96906384252831
TBC1D30	2.7802087218903	2.17159972439577	0.42841684343759	0.386378986530216	0.12634526871903198	0.69814716735261	2.63681264552944	0.9598018169854058	0.47398096643296705	0.23549435272031896	1.26470064997686	0.0153838168749456	0.34603650747312203	0.639521647384814	0.8156795839558271	0.21763496613958702	0.7971838094152623	0.9895644448691642	0.936383447338468	0.855752879100826
CAND1	5.519603944185651	4.964178381499329	-0.0351195178488418	-0.006014647591052229	0.7981033123386991	0.289110762235217	12.548704713701	-0.14562203092877	-0.0146394413130018	3.02098787329908	1.00253461350248	1.01470931059873e-10	0.8853773866278071	0.988431802289241	0.00568354912955657	0.325398377339971	0.98389043707038	0.9997299144638371	0.14031959924579754	0.9014360499304243
RAB5B	5.215933339195099	4.91132272314116	0.0627740447415913	0.195599803582603	0.28039784697637105	-0.179821596133405	11.758021425202001	0.252190418950121	0.45390780846158707	1.02055287425676	-0.6079037938330579	9.8081318270922e-11	0.802886659920505	0.653682487023972	0.31687363041476696	0.548622353800855	0.9663511570486882	0.9895644448691642	0.6655764235762252	0.9439166584080134
MDM1	3.65519103846247	3.04829928878811	-0.599260443705397	0.543579774383664	0.615275652370369	0.0593126598205384	4.951042954444549	-1.5431288883297198	0.847100830466895	1.4973662116376103	0.131337822313397	0.00011839226755783101	0.135976942371388	0.40467814784190603	0.147148136028515	0.8965194520978291	0.6507222893971385	0.9841830109296387	0.494222916855379	0.9917047682583324
NUP107	4.81580598987811	5.1529321474908	-0.380846479275914	-0.14883446394603198	0.11810319189317901	-0.0193157490108794	8.71068679490463	-1.20745215190347	-0.279882206706138	0.333101862917768	-0.0521599641635047	1.0593122887517901e-07	0.238996752259862	0.7819788730452779	0.741929977156386	0.9588476576544741	0.7333860718562393	0.9946724839724358	0.9042693734646752	0.996865187658315
CNOT2	5.501035898345981	5.04690855478807	-0.0716710965263143	0.474031258243781	0.25593336564694097	0.28794979147140304	10.809812140181698	-0.25222700535894604	0.9154501491809641	0.8061642020014369	0.811437409946952	4.0892461071240393e-11	0.8028488675447579	0.368368319388969	0.427460634748205	0.42448106949931	0.9663511570486882	0.9841830109296387	0.7388836449525708	0.9232223696238036
TIMELESS	3.07525087057406	2.73858001098229	-0.4353032583389821	0.09779067886498499	0.10399465807992199	0.563385520141276	5.43795998522599	-1.3467893061710101	0.175355246812216	0.301067602988056	1.47622472813043	3.10101797589284e-05	0.19129696208889302	0.862164294418239	0.766342939864126	0.15194392708740198	0.6985584847901486	0.9946724839724358	0.9160338784065465	0.826771911526699
CPSF6	5.4849420697122895	5.2755332227695995	0.130273051481897	-0.266999439552499	0.177064198269733	0.780776455228209	12.208814561773	0.49687481642920395	-0.550811538255251	0.5967779676786391	2.33314970628268	2.85696245631752e-12	0.623452793307817	0.586465145751404	0.5558170355053921	0.0276469784531495	0.9098554993586297	0.9895644448691642	0.8148186077692255	0.6790498482459716
KRR1	5.52945453836346	5.76422649167755	-0.190778057872256	0.0518297676057277	-0.240163622638321	0.20151045657768202	9.921910036428079	-0.5618921003319871	0.0861946186812643	-0.620217426062122	0.490732500639109	2.59192956729738e-08	0.579127755981326	0.9319734907853872	0.540581264825757	0.627829234281893	0.8957420757232382	0.9980747621245531	0.8070719897642553	0.9631159522614465
MRPL51	7.2495566217074	7.5664562038215495	0.20247334242720197	0.0798049830966543	-0.42616005031998905	-0.19395561855286397	17.6402496225145	0.8588526513850501	0.186985740643659	-1.53565198492746	-0.655257938625585	3.99333179771314e-14	0.398304799556751	0.8531465767799409	0.13678205337261398	0.518252922217074	0.8283336806486191	0.9946724839724358	0.47928125593122173	0.9364218093433446
GAPDH	11.1606292502976	11.413426471983499	0.15343860757754701	0.154675328374989	-0.5763666569818989	-0.284824381416081	24.588939233136802	0.6791546948330099	0.381124034475784	-2.22917343920452	-1.0387701371145301	2.2568821597856298e-14	0.503634344200549	0.706529351457452	0.0356516710080986	0.309711151341856	0.8685269842833832	0.9940208819860523	0.2823142377315935	0.8971209532064972
NOP2	3.85181914673406	3.2838396120158704	-0.17663604490371998	0.662453238257173	-0.512074358131221	0.888339057202588	4.956485886950469	-0.43493258733213397	0.9028623478067859	-1.1315234216091201	1.8336475021816798	0.000157400464342292	0.668327559472761	0.374999165634901	0.27152493324820803	0.0784940976035019	0.9257019993670911	0.9841830109296387	0.6236751204034908	0.7676627018033467
CHD4	5.514161334365231	5.2452557813352	0.0565171120092578	0.15325564287541898	0.524677373930045	0.17956524101515603	7.83015530797234	0.14345859188975102	0.22014743024324898	1.17168142563016	0.368611909108721	2.54647205360918e-07	0.887085162978256	0.827476530457712	0.252237391154237	0.7154243308533209	0.9846337254202739	0.9946724839724358	0.6064782402990105	0.973031864774006
UHRF1BP1L	3.1214495087725096	2.33468165218809	-0.42274064767032504	0.44033321733682596	0.467260103067729	0.515002807570594	4.05607476809705	-1.21398909396129	0.760117588477582	1.2850521500256298	1.3193600456713799	0.000630207876013682	0.23569758669279198	0.454228839372348	0.210229350599588	0.199165238392318	0.7318780796159291	0.9863901350104669	0.5610717659060299	0.8454807589809913
COPS7A	5.5833780107352995	5.09064670131558	-0.00260925479345564	0.5660540191614449	0.34943968699549494	-0.207692146551903	15.9548659523246	-0.0133031590573438	1.6356099332613399	1.6050554229543603	-0.8609125124499158	9.1688568735317e-13	0.989504625645629	0.11400034955176	0.12240909817009699	0.39721402267784706	0.9977414104364113	0.9705335973895209	0.45612820470717214	0.9196426293415457
ING4	4.89931241747112	4.42474834747865	0.10848658949448699	0.825451015123463	0.30000906447937603	-0.656879144266035	8.436028899832639	0.34339294007866694	1.42324493498083	0.834942743927174	-1.6305419073585798	6.446544275669029e-09	0.734064170051596	0.166554777758229	0.41135669187741297	0.11504340148583399	0.9470185075600456	0.971925521036602	0.7287480350201544	0.8026939968784738
CHPT1	5.11649165593905	5.1782545713576695	0.318364224106865	0.265817395894124	-0.12555483721595098	-0.46984907846059293	12.447673557305	1.28321869354043	0.568662546048755	-0.4353239024613839	-1.46446151147704	1.85334594111903e-12	0.210736040483225	0.5744647318822089	0.6669198499682328	0.155055603130884	0.7118361949240429	0.9895644448691642	0.8704608203507844	0.826771911526699
USP5	4.54975182131714	4.40426093275125	0.44332422637203606	0.363138262475883	-0.46988315438226297	0.169204867953389	8.27075414743927	1.44266088469226	0.631441388623844	-1.2963319164668	0.44139223867577704	3.3614506430430605e-07	0.162756262396811	0.5333116058620421	0.20731800852213	0.662579552100253	0.6718614851960728	0.9895644448691642	0.5576579267898162	0.9670818777279943
TPI1	8.759692748410421	8.83100979971822	0.0256826516629476	0.44323218483669297	-0.43646187927466706	-0.278808876418533	24.5150816086741	0.168886001034521	1.62842115643067	-2.4995904938777502	-1.5002064249018001	1.75239930345531e-11	0.8673742333641858	0.11715437784986699	0.0201058930512459	0.147437342838319	0.9794323055848815	0.9705335973895209	0.22410584836249903	0.8208595702055138
GNPTAB	4.49890715027616	4.62481252147188	-0.590052199393066	-0.0210600782241244	0.12198531593256401	0.341883276161081	7.60720062178871	-1.5517440468936898	-0.0309856897493314	0.293272554346418	0.7359869479983591	4.48671865391394e-08	0.132812130078755	0.9755175888958589	0.771641953715665	0.46832714382749796	0.6473387748671757	0.9997299144638371	0.917801664603428	0.9271035580439121
SPSB2	3.6259316367712904	4.07450824858574	-0.34119720211980104	-0.15223190045996698	0.0547208713412233	-0.446598269913811	6.387041095684191	-0.9018643107628921	-0.231984415191442	0.128687960633338	-0.9636281355244609	2.96070342139733e-06	0.37549856421409494	0.8183714660444901	0.8986005261453142	0.34427105565986604	0.8162761019359196	0.9946724839724358	0.9678283160641373	0.9087903173271122
ATN1	5.253539616097861	5.21054319436062	-0.0100192363289655	-0.183019114599161	0.20808187972296696	0.28920723639418106	11.677652329563598	-0.0364341294051896	-0.366352056119221	0.6785803052547379	0.83391762162286	7.64580688999158e-12	0.9712144979319499	0.717066777318784	0.503399536238586	0.411923710504544	0.9950279741830794	0.9940208819860523	0.7850778456671015	0.9212864972130778
C12orf57	8.27313904016294	7.79236068867998	0.44576685045187503	0.37011819587023104	-0.21911529447762304	-0.138292104777266	14.8642643946765	1.7178130557032099	0.805496355083355	-0.758892547984751	-0.448469936974016	3.63445499411455e-11	0.0987440301683027	0.4285182402655379	0.45540170131011504	0.657947128421556	0.6206411609498862	0.9842908983664675	0.7577820384426245	0.9652263640581902
PTPN6	3.7387143415584303	2.94451483279886	-0.0262465463844239	0.7482990040415121	0.81858457284481	-0.260406237395781	4.13812685082347	-0.0612828436172301	1.02186701107429	1.7214050005161399	-0.49207854826435404	0.000524754559127891	0.951635889313402	0.316258863332171	0.0976115942990053	0.6267932232181539	0.9922190097647045	0.9743936315784005	0.419658828387994	0.9631159522614465
LPCAT3	5.015544582792651	4.649187725075429	0.438324370302137	0.0245024558279077	0.23886483048824203	0.430133230983859	12.0313464408291	1.9081720914952	0.0568576356731827	0.899892467906492	1.4523878698917299	3.9560170395008e-12	0.0674692358006822	0.9550933101710608	0.3764371573921121	0.15835610560937197	0.564472351638068	0.9985265842670347	0.7103187829553331	0.828346617487237
NT5DC3	2.67346656485971	2.7782854474919905	0.0387041096439376	-0.998935563732637	0.282709643389617	0.361141239625839	3.13773843466493	0.074476127776418	-1.1440247885853898	0.508401210365631	0.612110760972574	0.0057248150479611605	0.9412161679020691	0.26366460553541393	0.6155965631528629	0.5463810282646079	0.991672298012208	0.9743936315784005	0.8443354556768433	0.9439166584080134
SUDS3	4.5930376189437805	5.9279758860314	-0.120545629244768	-1.3138372884259	-0.67841686001657	0.135667113150954	7.67816970486541	-0.271955538526621	-1.6216149768448	-1.2920011653014398	0.24719709929502598	8.941822441035379e-07	0.787819216092341	0.11696816598818799	0.20802725792435198	0.8067696044306489	0.9621606875385332	0.9705335973895209	0.5587326398817856	0.9831193040749956
GOLT1B	4.9047348631772305	4.997450103011389	0.096442316985059	-0.037689755772511	-0.228617671516941	0.283024081691002	11.56687447236	0.380697421765469	-0.0826262966375668	-0.7845576878334029	0.917406732357909	2.09235740353888e-10	0.7065957102480219	0.934781564077801	0.439943777764133	0.367406883300952	0.9380610339036969	0.9980747621245531	0.7474070837471554	0.9144991977175927
LDHB	5.50108149284352	7.104305459042139	0.616640285104078	-0.520594148459063	-1.78037977930071	-1.26026605068598	11.3155786424595	2.0651987366342	-0.891363478467149	-4.746824463464611	-3.33424377391859	6.33954524393728e-10	0.0496249135053162	0.381409937563616	7.68732076856434e-05	0.0028266613414063197	0.5288162331891582	0.9841830109296387	0.033646811671639305	0.5111456562426369
PRKAB1	4.524663020836231	4.434357157564469	-0.211292894369966	0.11161536867282001	-0.141944723667867	0.36619893716243396	8.50619726934413	-0.656417484430501	0.18923508148687304	-0.395994955056784	0.926093767016168	5.49290451761512e-09	0.517323553878853	0.851378068766053	0.695339775738314	0.36291422827785297	0.871523618525736	0.9946724839724358	0.8843112017469826	0.9121509136277695
CMAS	5.48813107837793	5.34906385860553	0.45581331507169703	0.0671286786184459	-0.0283859919155335	0.17753776928746	11.5664227096963	1.67700791044381	0.129991845910013	-0.0892216263990953	0.500029418214522	9.433277222019369e-12	0.10552509008126801	0.8975733729605531	0.929589514441521	0.6212602441909301	0.6246247550277494	0.9955517965762777	0.9769408459126848	0.9622551557308661
HCFC2	4.0459212768457995	4.14395843800717	-0.14992164928493099	-0.137588928654444	-0.220711514601865	0.159666626872083	7.02910774531726	-0.42240047187368496	-0.218109807604068	-0.549235524323263	0.37222848825122795	1.0889485694683198e-05	0.676681706256044	0.8290484355925071	0.588253509055505	0.712777257341015	0.92681424186761	0.9946724839724358	0.8282188763943149	0.9722481886321467
ST8SIA1	4.02288803716948	3.5539294900724197	-0.31897616788412997	0.3974163382606529	-0.0202636577283812	0.5642670812349511	5.64260313076251	-0.8066638882664781	0.55379709881826	-0.0465716384343272	1.18344283696742	6.2199760794970905e-06	0.427177740827609	0.5844495423049959	0.9632105159822059	0.247341689967488	0.8398898912609175	0.9895644448691642	0.9876333776969864	0.8732478723992121
C2CD5	3.3676585460049098	1.50313544046508	-0.306373283804184	1.43974576148509	1.42864378150208	-0.20170379710645103	1.94488284098492	-0.6528100138658549	1.9724222119316501	3.0926109260889305	-0.395049346614189	0.0659280862115246	0.519764678095312	0.0599476027623121	0.00486480649754984	0.696273237529271	0.8734904978779885	0.9319165023075175	0.13276138595231937	0.97181418187673
RAB35	4.65820711216709	5.30871037231496	-0.0559212033625713	-0.34821341575139503	-0.5072199559556251	-0.13334683363891	8.37381206005109	-0.15322658778174697	-0.5339833336607991	-1.1944563889173798	-0.300475242418871	1.27343878338378e-07	0.879405798379628	0.5979010247323601	0.24310962594650198	0.7662967530860519	0.9824679138973957	0.9895644448691642	0.5960873159090249	0.9800716004279374
PHC1	3.26315548916473	2.53446208243966	0.26598338485093	0.3601559102214771	0.481974758726078	0.24648621418313899	3.94011415599569	0.691269914479247	0.528542893931914	1.10906090337886	0.518878016773214	0.000961511754710074	0.49628370485997797	0.601613586629162	0.278728091223349	0.6082383719021629	0.8655492047979386	0.9895644448691642	0.6311152425835057	0.957476530800944
COX6A1	9.14783863836163	9.59730839319675	-0.10100647681531301	-0.15780289082901197	-0.791655890878822	-0.33670943670678005	21.0875082332298	-0.684195742149905	-0.613961828073598	-4.8685257851425705	-1.9665559966314798	1.85726809057374e-07	0.50092055324439	0.545474744868843	7.09520553590664e-05	0.0619272302183702	0.8685269842833832	0.9895644448691642	0.03355225985331783	0.7500231685437805
RIC8B	3.58391732073492	4.44882735441726	-0.268389562703864	-1.45460204069658	0.34081307447964504	0.30953765403044703	6.59228901197326	-0.7963291536127819	-2.52810802499223	0.914979906445294	0.791013322604789	1.03524170580942e-05	0.43383156591466504	0.0186494092958022	0.369501561857896	0.437143525998049	0.8432192662094277	0.9083224298288869	0.705761627046468	0.9256965623107178
SRSF9	6.90464352374777	7.09916733799087	0.0739315031548431	-0.0455718008820328	0.05288583273665	0.13751015007278	14.171878990188	0.27927458074942896	-0.0988548944131913	0.16968575060432597	0.4179728968076599	4.5330379903253e-12	0.7823271880516891	0.922044093588744	0.866614578769193	0.679612160241167	0.9603193905838547	0.9975644714651184	0.9578548860133466	0.9689529648287858
FGFR1OP2	6.23804562186677	6.05113518992074	-0.12398232174127599	0.244854561018436	-0.0420889010211176	0.269527775967421	18.2809507386554	-0.6201783069848988	0.6924081836456241	-0.18732869976220898	1.10188028697625	9.153111548436231e-12	0.5415069767187779	0.494825722089014	0.8531020259104221	0.280616418318258	0.8833161478036133	0.9895644448691642	0.9519689459036034	0.8843574745117075
KLRB1	2.87454417498338	1.69392393235798	1.35495602045569	0.7297399570626261	-0.356467219674759	0.382762361639914	1.55053222517663	2.14338960998214	0.5776321944904921	-0.463865949730791	0.455142905559424	0.13310206594108198	0.041609061971319	0.5684816116004	0.6466040749336429	0.652784404157613	0.5130435764145553	0.9895644448691642	0.8590187220108401	0.9651760115612084
COL12A1	2.9443833086217497	1.89352153180529	0.0474420505352228	1.5212302669480802	0.787978595927318	-1.1874664812780402	1.8649109966169097	0.0794185293707793	1.5832146474546498	1.24894931234166	-1.71173053348928	0.0772447538512513	0.9373292779585319	0.12626109992926	0.22333809485742398	0.09997980257478802	0.9914222356742	0.971925521036602	0.5760624477510166	0.7802657386705543
BTN3A3	3.7648282176526	4.940154158011441	-0.36020907041534794	-0.9633055080860781	-0.402125271826697	-0.41369491267232	8.42828338246582	-0.971845159324055	-1.4369269369627402	-0.9776533296964909	-0.8833730959883471	6.5617373591194e-09	0.340082728289745	0.16266450826860399	0.337255429258452	0.38513017307354497	0.7963856843941152	0.971925521036602	0.6804905647094297	0.9168821327100575
TDP2	4.76338129295067	4.8594705713749695	0.341285317939836	-0.0541953624421273	-0.168619849962225	0.0113822287865501	13.2232809548926	1.5751430038672098	-0.135153268007019	-0.668561219935452	0.041556290273218	5.2524029532528205e-08	0.13549984096206502	0.8935698347574091	0.513174756882133	0.9671762905715259	0.6502863626900667	0.9955517965762777	0.7911038652558485	0.9984315844374175
DSE	3.88569899266035	4.51901715676692	-0.429364445084113	-0.934379512713583	-0.0185784123358204	0.36310745539350503	6.9812562352425	-1.06488000024915	-1.3410254740170702	-0.0418218951081793	0.749231027666592	1.4199153420643499e-06	0.297492576886335	0.19152610100036302	0.9670044719571291	0.460446162525871	0.7693423199119224	0.9739900672373903	0.9887759973454763	0.9271035580439121
RWDD1	7.97827490538339	8.24281193004005	0.148583445896033	0.0783392733988806	-0.43273790008781704	-0.337383422677875	19.8769756987135	0.7219353096855071	0.212202274523744	-1.82362869877551	-1.3371550296880101	3.07765055695739e-13	0.47738332181978704	0.833765244823579	0.0808971728778521	0.194204060429409	0.8628295960283656	0.9946724839724358	0.3882791342682231	0.8451133913371767
RSPH4A	3.3415897113734703	3.21194326261877	0.37735000652866707	0.37050346499650894	-0.6223365891566041	0.0240658019680176	3.82883486240279	0.8133380888179541	0.44033424285194106	-1.17420141704773	0.0440302750564434	0.00117386311648585	0.423501349371389	0.663445530603924	0.251278013856868	0.965246882389499	0.8386307975491345	0.9895644448691642	0.6053634845227538	0.9981091679261359
TMEM14C	7.768517991611629	8.0719156092744	0.10270433224979701	-0.0414172407776858	-0.543875119798889	-0.45116222446568804	24.485053197575603	0.6375340232741129	-0.146907678296154	-3.0096087652692	-2.35768166747203	6.29162243746895e-14	0.529910846181391	0.884458834944198	0.0061689788388542	0.027273289428056	0.8761274777777465	0.9953135124014872	0.14440558680652635	0.6790498482459716
PAK1IP1	4.857304862733099	5.36839911431889	-0.313412883084367	-0.410546717894879	-0.49891287377360904	0.8753526422164871	9.26617588701684	-1.00105225501902	-0.7306586831018871	-1.35614282248427	2.32645526185786	8.142955405173791e-09	0.326155798802587	0.47164859776208296	0.186898320690453	0.0284557903200062	0.7877862238193497	0.9865583406584807	0.5385927803133338	0.6790498482459716
GCNT2	4.38935150140533	3.93867674556512	-0.29657749328037797	0.934731908209904	0.45963955469235496	-0.785155140673424	5.85778698921531	-0.7177637755764359	1.29953577352431	1.00929649610877	-1.54596186749857	2.85256062809981e-05	0.48119468954363004	0.20516959213119101	0.323542528421325	0.13421471369702198	0.863463358740298	0.9739900672373903	0.6715144945166294	0.8121476885426917
SMIM8	3.9465245479958497	4.1128397135013595	-0.44281244814309	0.161468222500192	0.2165393286014	-0.332463964418103	8.24321972756688	-1.41967839934237	0.293210071862355	0.634190630433329	-0.859930990804159	1.0042185272584598e-08	0.167580941473074	0.771689177924766	0.531497165750253	0.39768719173304207	0.6740864281491366	0.9946724839724358	0.8020182722838262	0.9196426293415457
NEDD9	5.29030724244289	5.615801569516339	-0.539558514985093	0.22667962711749104	-0.180264458892637	-0.382256754143291	6.43789849664958	-0.997938970256884	0.23177973267178195	-0.299354055475798	-0.565841741956506	8.033803866084491e-07	0.32750657124880894	0.818523652765831	0.7670498728137851	0.576352824878885	0.7882878132003904	0.9946724839724358	0.9160338784065465	0.950203852304852
CEP85L	5.024288519138509	5.384272759534401	-0.331649584542641	0.12758835292188303	-0.0665462767090226	-0.656341845865294	8.363897132744269	-0.8398047212980729	0.177056328417213	-0.14946507270791298	-1.3119772937291	7.604889901107428e-09	0.408674104787646	0.8608362238935359	0.882340032932764	0.200994096394293	0.8330129522628356	0.9946724839724358	0.9628606659868901	0.8464372084733565
ASF1A	4.87046437798125	5.43217443852648	-0.270515373459605	0.07922536065135201	-0.373797899534349	-0.556819281461083	11.8490104364556	-0.965239439363903	0.15364479261997	-1.17584546160033	-1.56751234364348	5.54669957215954e-12	0.34331774994758396	0.8790761478228009	0.25031159819456	0.12908644883711098	0.7968531649095733	0.9946724839724358	0.6038781401108206	0.8121476885426917
MCM9	3.2841902213124596	2.9175421098305	-0.240713360389393	0.0754195713469148	0.5752685308182071	0.0148647624639063	4.92681698851611	-0.675047672375229	0.129591703822117	1.5100629594609498	0.0362386053545752	8.961404889401709e-05	0.505655618460089	0.8979252657725891	0.143229723566345	0.971387900638737	0.8685269842833832	0.9955517965762777	0.4895540037023301	0.9984315844374175
FAM184A	2.45131782293511	2.8696343734363503	-0.994224132867748	-0.24060598192131102	0.053361921413487	-0.15461864683189	4.20609237953771	-2.2311551930093	-0.317413284197261	0.11353917339213901	-0.292516148355002	0.000505567049737654	0.0360065560704412	0.75346809776264	0.9107557516076171	0.7722203966039871	0.5087299391083091	0.9940208819860523	0.9718540023580298	0.9803846260995319
RNGTT	3.1640689828097797	3.3276249978241097	-0.7909925512097171	0.23492426975507003	-0.0956706954799651	-0.15912221074834804	5.27868066011807	-2.0399776204983704	0.36416883421831703	-0.22878824065327302	-0.3533358639364149	5.47189391981637e-05	0.0516577880925775	0.718737866691073	0.8208245563307058	0.726826241155072	0.5288162331891582	0.9940208819860523	0.9384150543543733	0.9740600715576321
MAN1A1	6.53284663852903	6.07454156902444	0.14019044284821	-0.324247376865947	1.2113269772846	0.21707294501084398	14.0236473990802	0.5323423420153449	-0.6877294074944639	4.14320466625267	0.6439632723315251	1.2315420378287898e-13	0.599009232157466	0.497713157891585	0.000321527031495679	0.525239766225441	0.9004920821601008	0.9895644448691642	0.05704947799064868	0.9389590619553368
SERINC1	7.4156418976566	6.9089373771068505	0.0626211946258675	0.213856129410644	0.268925106744302	-0.168947241304482	14.088007914247198	0.23895036670164	0.4819558315067621	0.947055112817852	-0.552515356985433	1.8663736197184e-11	0.813123887278761	0.634153195642087	0.352901706798897	0.585736826287807	0.9702325803516588	0.9895644448691642	0.6934975790215088	0.952556582015497
HDDC2	4.7228565951923205	4.70859883769438	0.19680088627374	0.8267722645129929	-0.36745887763931395	-0.669420232914824	8.78175804968704	0.648055363780239	1.4731916069333701	-1.02953650511578	-1.7536648026612198	1.9015777830295e-08	0.522727421679275	0.152707245527407	0.312729560804741	0.0914106484577155	0.8742372963351577	0.971925521036602	0.6625082405800494	0.7793172320136894
TPD52L1	3.5213400699914597	4.78529112004787	0.374499337662443	-1.90187018465221	-0.257203734894274	0.6730158588477221	4.46873653783259	0.6719337216610091	-1.77916832117418	-0.362744974105926	0.9362635158550401	0.00027020733384879703	0.507689650144117	0.0870764020604944	0.719737294425703	0.358381291157471	0.8685269842833832	0.9366062905939757	0.8945769024746387	0.9115148393893024
HINT3	4.23754803373617	4.02463019120041	-0.12128961164456699	0.13156546037665198	0.302385851272765	-0.0196767940286444	9.60150417036216	-0.46663808951802904	0.28245185969189895	1.0504390692527399	-0.060782142094467	4.910296817262119e-10	0.644645361674011	0.7798334293695072	0.30318238610211895	0.951997532158245	0.9180573798609933	0.9946724839724358	0.6536492959532415	0.9954791466876619
NCOA7	5.26237707514944	4.242932286385529	-0.7957152084206041	1.02347000240578	1.6033671570585302	0.135266048438211	4.73071122539651	-1.62878362154778	1.34372380105068	2.9326619760500496	0.229659081863987	0.000138034344804551	0.11613197031586998	0.191389090953703	0.0071214001057234	0.8202799892035941	0.6374190069394565	0.9739900672373903	0.15208379016292883	0.9835149429934256
SASH1	6.30245167530897	5.568180631328549	0.16581365670518602	-0.300031390787423	0.8886902866326679	0.8795869308551278	9.540630032087929	0.48347126484972297	-0.510764446719246	2.34611065751747	2.14848935546107	1.58747006055604e-08	0.632808508164446	0.613912964055759	0.0268712126293677	0.0415649244349485	0.9149232401107096	0.9895644448691642	0.2502409163029496	0.7171635100679621
FBXO5	2.89941911760282	3.09578293805632	-0.7522162467573841	0.472871828583541	-0.502956745988627	-0.22747034597113003	6.326055328649759	-2.3855511983884	0.856382123093141	-1.48940921594439	-0.599365287949995	1.0674635962101601e-06	0.024627995889957996	0.39961071933174797	0.14841102111788698	0.55411681050203	0.4682628403592283	0.9841830109296387	0.49615670397225436	0.9452164043843789
MTRF1L	4.99644922999593	5.97985986212259	-0.318025602606481	-0.113203542847647	-0.9024227488147231	-0.381703048069986	12.4798633891295	-1.23112641876157	-0.23975992327687098	-2.94985569825378	-1.21292061508744	4.6977903821005496e-11	0.22946308393546	0.8124404783526871	0.00673966769528215	0.236758358257224	0.7281606920758519	0.9946724839724358	0.15097609427118416	0.866626539603289
PPARD	2.9703123702353595	3.0724780318114195	-1.48249366213123	-0.187757306607473	0.649877386064004	0.9823031969628342	4.49095859365587	-3.8488304829097197	-0.300168829306015	1.5565129554423	2.2036370209897997	0.00023311670984132597	0.000727426733434828	0.766552868357698	0.13215925760399197	0.0372695208576188	0.18395813836640762	0.9946724839724358	0.4710484522556645	0.7149122203322761
MAPK14	4.87979923210822	4.4728193186280505	0.11955330420513699	0.6119321123822969	0.402598073768265	-0.20963814241692003	8.718008716616652	0.40838970106108097	1.18344144387488	1.2026856517490099	-0.5794726618541429	6.986005361574451e-08	0.6863335294337121	0.247486249298335	0.239937198943678	0.5674305862729899	0.928737459575751	0.9743936315784005	0.5941099578126663	0.9483306590775558
KCTD20	5.341687586681769	4.98719944411903	0.0279272398303267	0.161283316292684	0.302087699773931	0.27935099687590903	10.813015228471599	0.0998889933963281	0.32437545877845897	0.9603385942888579	0.812552297553418	2.01497040653925e-08	0.921401631945146	0.748261261391817	0.34787513005832	0.42386110658206105	0.9902945409046081	0.9940208819860523	0.6890894656333648	0.9232223696238036
STK38	3.94191467367223	3.26720362198048	-0.743137843929117	0.6398704238644201	0.502513445819928	0.0908187204777203	5.653809275319411	-2.0250768357045903	1.07169123751485	1.3216076271722401	0.218845027556337	1.17775953512488e-05	0.0533994008361064	0.293742121418976	0.197869283846057	0.828487402413647	0.5312958268106188	0.9743936315784005	0.5487310164211636	0.9835149429934256
SRSF3	7.70166649775662	7.595035654038369	0.5786173918497071	0.553526671187121	-0.15183799241425303	-0.12495731774113601	12.2815219432603	1.7468730171433602	0.903989900509141	-0.37905815133674503	-0.29292182070129996	2.67012679867136e-11	0.0925142206269037	0.37439190345006196	0.707741308484178	0.7719598109336959	0.6090365793203866	0.9841830109296387	0.8898717900791056	0.9803846260995319
SOD2	6.942958682947509	7.671785750096039	0.11447064277957901	-1.13767283123596	0.260950494098522	0.582920446952088	7.76740275200544	0.208087819389889	-1.1392134337148	0.397680757002677	0.8282250677826031	1.27405458882831e-07	0.836782760907045	0.26503129221947197	0.694121238753876	0.41520710360151497	0.9729358454899025	0.9743936315784005	0.8834574012057859	0.9212864972130778
MRPL18	6.4066531041296395	6.183477222535259	0.243918458653156	0.9092453946040991	-0.277502740003088	-0.42258397549412197	12.693826219031301	0.8749422541991692	1.7992289526108198	-0.851125052944869	-1.2097904589414499	6.04676503179264e-11	0.389863306287583	0.0836059178157561	0.402548649432561	0.23727251421988502	0.8240648017014897	0.9351522193879254	0.7250717997060058	0.8666684650108746
MCM3	5.165030215013469	4.829467922028759	0.393616941623974	0.24181039870671303	0.135529988816491	0.119152608994184	12.0130877206035	1.6478551961583001	0.5497260463268511	0.492926467960938	0.39408953531968	8.128571480705642e-09	0.11826909291759301	0.5873139729328729	0.628176950427398	0.6968496441672879	0.640905846382004	0.9895644448691642	0.8503216005547507	0.97181418187673
RNF8	4.55347228988824	4.64251959773918	-0.3782024217656071	0.252667594275291	-0.254972692829646	-0.0769942074681155	10.6955828089881	-1.40645693799734	0.519044197830397	-0.8520957016389009	-0.23004117177950897	5.1327656869559204e-11	0.171428924020136	0.608120217658185	0.40194189363549104	0.819860075385195	0.6787547012344127	0.9895644448691642	0.7243228423708453	0.9835149429934256
PHACTR1	2.8227056385566605	2.3606307712641903	0.173978048086139	0.20229602019613396	0.330736422284152	0.0855699257620912	3.18847348471264	0.400628086216151	0.26092323204128	0.669682060328298	0.15922660299925198	0.00501781530902519	0.6920900425164929	0.796208477678775	0.5091076027948189	0.874740405425978	0.9307474218668977	0.9946724839724358	0.7885690367738037	0.9881751216459896
ICK	3.62902402298521	2.81911102924096	-0.102913546267733	0.487227588876755	0.370801291072101	0.252461731759768	5.165199224121849	-0.32904871500208804	0.928597812923295	1.1134729560204	0.708987127137272	5.3302590374403795e-05	0.744818590971739	0.362079223891652	0.276103982793689	0.485140073182632	0.9503785275689566	0.9831690689303269	0.6278729458032095	0.9299238717967855
FBXO9	5.500445996597871	5.37612084936868	0.0716137552351977	0.258169884774607	-0.12054352389481401	-0.0876380595422476	10.3689313647009	0.23116096802031896	0.45779337999916503	-0.33888561505546694	-0.226179863573858	2.42242842029421e-08	0.819506248544904	0.650936030254185	0.738098058589782	0.8228349373949079	0.9713116983679296	0.9895644448691642	0.902498754351748	0.9835149429934256
CD83	3.52293675421956	3.6819632036886	-0.543882908761797	0.16931762973597303	-0.0346031250108254	0.566885600578006	3.7926890189309903	-1.06909814298301	0.18316657852751697	-0.0572784330187997	0.8893757506648878	0.00110598615489585	0.295094150034505	0.8561256873547279	0.954773197260369	0.38245949946540403	0.7674915143638066	0.9946724839724358	0.9860493324270819	0.915387315327693
MDN1	3.7162397589017795	3.8266648587378103	-0.29299563074699203	-0.217698797400478	0.410367352517839	-0.166000205363303	6.67084392714555	-0.82292420375116	-0.343154712175404	1.03884197581675	-0.366567781780553	4.46388704992821e-07	0.418035223892789	0.7342412811300251	0.308443257591751	0.716907753560918	0.836631676625302	0.9940208819860523	0.6590644405279938	0.973031864774006
SAYSD1	4.24740689770207	3.7413154489971103	0.380475620450172	0.6313979942821241	-0.15753064646165302	0.0905354320701685	8.2214665745945	1.4219817681149	1.25762770368804	-0.5035061792711091	0.265059088305539	2.22384182094367e-06	0.17586218144564497	0.220135590104587	0.621353360033566	0.7931769943127209	0.6832747097478457	0.9743936315784005	0.8459563173440985	0.9831193040749956
BACH2	2.5832881943222596	0.7683340755513051	0.0258311076221539	1.16543557805939	0.862999567901299	0.763154215014401	0.89614401615282	0.0484327731545592	1.25433096203997	1.48703900161185	1.17131870249826	0.384954356814854	0.96191650745148	0.22095303090148002	0.154504031251837	0.252352572075326	0.9939716566601147	0.9743936315784005	0.5025023937256088	0.8772026283977132
ZNF451	4.7816728177139405	4.38122811603234	-0.150957094116659	0.34063101831101694	0.820007703968403	-0.225231780256927	9.728580436076241	-0.7440312494058609	1.01219070650336	3.6361135436799503	-0.942586028593235	7.040009452031999e-07	0.46444373709382397	0.32206589052386303	0.00139058611879298	0.355906692646243	0.8567066358443448	0.9743936315784005	0.08514027423482942	0.9115148393893024
RAB23	2.68006713645998	2.6395161205623503	-0.6085263891240451	0.47755790974791995	-0.0951507663449596	-0.5611289449671429	3.25981800491421	-1.16760351190067	0.5281520648881329	-0.17114033754556102	-0.891330220045878	0.0031049926580659997	0.253563200389022	0.601873055834406	0.865438378113413	0.38092677762762706	0.7413766942898962	0.9895644448691642	0.9576038259984154	0.9147387063520566
FBXL4	3.8338508483737304	2.8028459186966197	0.125319608592004	0.97814176785564	0.5420526069901079	-0.327362211871862	3.59658553625982	0.280961915564977	1.3107086460728	1.16209132621673	-0.64952596922903	0.0018193042009219198	0.7810432680356421	0.20213272789692802	0.256398143747957	0.522199460578196	0.9599602970348424	0.9739900672373903	0.610419160439064	0.9369058897238183
CCNC	5.6548722833691	6.0627893986251	0.21711204930293698	-0.5242369061677009	-0.209081989363177	0.024867597291848	18.156477201465	1.08962093843324	-1.43618094045348	-0.907397625586784	0.0986706369155831	1.90601439323678e-09	0.291709390892069	0.163147973176061	0.37785690447471604	0.9221597267841629	0.7640267778900256	0.971925521036602	0.7105449657251021	0.9929129897066236
E2F3	3.09212178106472	3.1866774296063	-0.127521661589	-0.8191350651454959	0.45406267692521507	1.23494006510814	3.70893999539119	-0.2892312120639	-1.0505986129357	0.864872193270153	2.27537587182928	0.00164477944880029	0.774836854697852	0.30374517970804304	0.39543502374219397	0.0322704442810697	0.9581161237856985	0.9743936315784005	0.7210178734890536	0.6893057226895865
PTP4A1	5.24987958963806	5.203563680341401	-0.0211708974767635	0.17374126056890302	0.254354410084787	-0.0278847824688408	8.458349683947741	-0.0607920185464625	0.285478135626485	0.6359434005114221	-0.0655278008838408	6.7874360231264e-08	0.951990413980329	0.7775763742956421	0.530396533763844	0.948279327278525	0.9922190097647045	0.9946724839724358	0.8013691654583834	0.995441674980392
ASCC3	4.2565358007098695	4.410533759718629	-0.753513714213465	-0.676982330084144	0.4039579650322921	1.03270713678829	7.739561228206919	-2.04492564451901	-1.08174352176028	1.036446709369	2.38126867231257	9.77778471609455e-07	0.0541577786397895	0.289408246474617	0.31607418953436306	0.0253630402728361	0.5345321083441497	0.9743936315784005	0.6647429822400761	0.6790498482459716
MED23	4.25263878144383	3.74874460972777	-0.0431317964741447	0.22011481775583	0.9257688538444191	-0.15817461764298998	6.99285772784876	-0.13972998962945002	0.430459762091339	2.7244251808556004	-0.430222372422344	1.0070637777369801e-06	0.8899795470477689	0.6705886056080811	0.0115003842547022	0.6708418751773589	0.9850533653968827	0.9895644448691642	0.17909220396580436	0.9683692562033848
WASF1	3.2303414145913796	3.18421497057433	0.22377164681754197	-1.4642423551007802	1.08775462167861	0.923204204726128	3.67310388081383	0.45934083782822205	-1.78381587524685	2.06162890014182	1.61143302239227	0.00163969177750374	0.649924157374502	0.0867712398902059	0.0498076693804045	0.12019143740146	0.9196887479385518	0.9351522193879254	0.3254132992527169	0.8121388564755296
AIM1	3.05830511010168	2.71674074753061	0.38547490044239097	-0.19012541503004898	0.8135866797013241	-0.20267019539153502	4.5776709568405405	1.06586339114523	-0.287923008214932	1.99921488483896	-0.426055839604056	0.000102488779902664	0.296283644735404	0.775688362506001	0.0561381390866808	0.6735736954826899	0.7684376198310612	0.9946724839724358	0.3395956317058564	0.9683692562033848
ACOT13	4.65914695146887	4.66889459885705	-0.14940079127784803	0.721309543775703	-0.18913306539111896	-0.582184130834981	8.39904970487153	-0.49935748638005706	1.3820044104578701	-0.559058103218969	-1.61994370889467	1.88504946541942e-07	0.6219669616894941	0.179630022527576	0.5813167509019029	0.11898769874520099	0.9091171981778469	0.971925521036602	0.8247580881764937	0.8121388564755296
SMAP1	5.48779590094336	5.7328099612109895	0.0615511887545873	-0.261088109893096	-0.37218362759785995	0.160949129967107	8.946710562737241	0.16742891008201002	-0.39665733319232105	-0.890593313098826	0.365994737772799	3.48578890224258e-08	0.868330128956668	0.694889933249917	0.381322884175025	0.717471124792763	0.9799282891240462	0.9926050924286913	0.7127763212329676	0.973031864774006
RPS12	12.295473251495302	12.513442742876599	0.49059192683075004	-0.0411352527326989	-0.626773504142071	-0.463664899447997	22.908285910781398	2.15175272146207	-0.0998005758364345	-2.3846265338338903	-1.66122715910867	5.6689705774018204e-11	0.0422286419165518	0.921374687596197	0.0258238828974272	0.110523535949889	0.5152819055110963	0.9975644714651184	0.24579762329246752	0.7931688646359492
C6orf62	5.3747034500053	4.36047687389924	0.7878600900841289	0.707928569575667	0.6876584832364481	0.53361879770099	7.460307914111169	2.7068668630534	1.33019328556233	1.9501284539124	1.44813013237873	3.3560732196297497e-07	0.0121147791305114	0.19555714176691397	0.0625507872021432	0.160382883827763	0.4031175044012273	0.9739900672373903	0.35158131860487757	0.828346617487237
B3GAT2	2.97886835294096	3.4160238743738596	0.12987016063284199	-0.23098454642059899	0.5664371655925721	-0.0998337269191936	2.72153934788294	0.225482154356711	-0.211473681384022	0.759440883861631	-0.13070672880109	0.0141721408504545	0.823528055091391	0.834292538760441	0.45492066237670703	0.8971245806392281	0.9717481668772261	0.9946724839724358	0.7574288729223391	0.99176974234257
GMNN	4.01235413265793	4.4113660534485994	-0.506815026470627	-0.0537801871058507	0.27988988950154303	-0.9676006620481751	7.262889512996191	-1.3211695472086298	-0.0805854222574369	0.670085558646408	-2.00785393534348	1.03125015194832e-07	0.19795465483063698	0.936388770255963	0.5087115753863161	0.0551553208515474	0.7027910261786859	0.9980747621245531	0.7883776040811078	0.7354779657851795
SNX3	8.486003157924591	8.43974968725501	0.0489235588042975	0.121337927821611	0.099864884532833	-0.13735402185021903	25.2449406788962	0.29056521741560304	0.41168350432652706	0.520684761536602	-0.6709922033109771	1.66927548734962e-14	0.7739338386765401	0.68432123142212	0.6074807812670561	0.508953383430487	0.9581161237856985	0.9900565739181443	0.8388630406523139	0.9346279656993614
HBS1L	5.038178135312269	5.63316215337795	0.0212393736510654	-0.787535844614811	-0.326920120100273	-0.0939486030362814	11.1128778730702	0.0726207861534684	-1.5557236067663702	-0.996463319238449	-0.274391710185828	1.0982440786055901e-09	0.9426685142486351	0.13222430628099302	0.32832241160541	0.78612580275237	0.9920825640471861	0.971925521036602	0.6755214326649007	0.9829717327316763
TRIM38	4.55757834762269	4.23966755164323	-0.637777602898936	0.7066477088858771	0.31950295159449105	-0.4107602698064	8.84775672237439	-2.1257485950702	1.3313650945506201	0.978625531602958	-1.1214530614774099	2.54344748123488e-09	0.0431851076408854	0.19462523091144301	0.3367837479004411	0.27234620038513196	0.5190843151819513	0.9739900672373903	0.6802625223832125	0.8809082598983334
PEX7	3.26446283776417	3.30699789239613	-0.0315706943621577	-0.22912237096968	0.11562458190718901	0.15093675482193802	6.38988326144979	-0.097810240928733	-0.395614182191209	0.324504608838598	0.370069403211118	9.074904444311621e-07	0.9228331166633549	0.695617242017068	0.7481524718042171	0.7143283290408828	0.9902945409046081	0.9926050924286913	0.906996391726003	0.973031864774006
ZBTB24	3.66935537302337	3.7286248788031697	-0.48549675662344	0.0866428190205496	0.14323368977724898	-0.10746268930002302	9.622708517594651	-1.9946938458594998	0.20170134403433698	0.539761026148802	-0.358619320963259	4.69328196315173e-10	0.0566585988699645	0.84172002532573	0.593955067991694	0.722775544531177	0.5433900703408513	0.9946724839724358	0.8306075504627976	0.9731187096697337
FIG4	3.45187108119309	3.92427881607819	-0.193823193279767	-0.63856184072914	-0.16260414079107802	-0.00860890777760775	6.707164510782031	-0.525385110443719	-0.950606770741847	-0.39904939313142	-0.018616035674178	4.0752826224464603e-07	0.603767692754521	0.35055768574476504	0.6931155954949481	0.9852895372513192	0.901571492395545	0.9789319336798598	0.8830752905813821	0.9989590435394753
PERP	6.6277391673169195	6.766414878070231	0.0600903333851046	0.4160696846975	-0.288424448915314	-0.646400033971073	14.2097650233549	0.21224703095082398	0.78983722317578	-0.88085947864066	-1.75789544110797	9.08133272055983e-14	0.8335694921895049	0.436767445960584	0.386464220891738	0.0905344598727483	0.9729358454899025	0.9842908983664675	0.7161639527353816	0.7793172320136894
ARFGEF3	2.3604472657156204	2.13358193132636	0.0558116277216834	0.458237918511813	0.203738894048457	-1.01420632172523	1.90994235279567	0.0834760213107279	0.39256024671285705	0.272357988270724	-1.2264698924370099	0.0711251444425349	0.9341308521076909	0.6978522321772459	0.7875546659895308	0.231194145697332	0.9914222356742	0.9929505386085898	0.9250048610755351	0.8623794348142076
HECA	3.8103974157942795	4.10808674212895	0.7448296196065959	-1.26294320997387	0.48175512636095896	0.36521795393544704	8.30769861398673	2.55008999727978	-2.27708233016798	1.40699832513542	0.9349962231655441	8.65394480205558e-09	0.017007026430524	0.0312479518139618	0.171269994940072	0.358393657666924	0.4418720565738884	0.9083224298288869	0.5190552709502049	0.9115148393893024
PHACTR2	6.38314784527466	6.0698583786878	0.11344686379545098	0.25389044952810397	0.318082089671376	0.109107725463629	10.0354707484545	0.31331938551262295	0.379801251508744	0.765412571822325	0.234381860330464	1.96927687816258e-10	0.756537763068829	0.707177695224234	0.450918603597274	0.816524454661929	0.9543565398249969	0.9940208819860523	0.7540930516401583	0.9832349401593734
SLC39A7	5.42332065036216	5.93132252714257	0.007209955718593571	-0.26308436416047304	-0.43822238032709704	-0.11657458330693402	11.938052543702	0.0239142515256036	-0.466222064677149	-1.26338780997211	-0.30180987937877696	4.70067801443398e-12	0.981103603699854	0.644939146698075	0.21766162651805301	0.765197945712768	0.9961865763852092	0.9895644448691642	0.5703275146630574	0.9800716004279374
PHF1	5.389877906546951	5.077960025103099	-0.0016613073268179801	0.22844693902621202	0.0503899365454436	0.288203511527364	9.690801441379039	-0.00550011985174934	0.431799711567796	0.149645011055974	0.815404464353955	5.0647756327889595e-09	0.9956536034943799	0.669505852924443	0.882207164088946	0.422558902096016	0.9991631543473657	0.9895644448691642	0.9628606659868901	0.9232223696238036
CUTA	7.54213999830856	7.48793329322464	0.207599767747539	0.625004289785995	-0.22844239140034697	-0.5797565016012171	20.0227489830667	0.943207446805756	1.51738685022369	-0.889131059765477	-2.0357811063051297	2.5304489357215e-17	0.3542574622389729	0.14123526896372798	0.38208550453280704	0.0520812830301516	0.8018004021995622	0.971925521036602	0.7127763212329676	0.7222416022013867
QKI	6.21812704018752	6.32718073965188	0.0590061166327667	-0.453752028063029	0.823580484198572	-0.329220392432607	24.239913583482398	0.37225991851069395	-1.62958919561324	4.63780792641364	-1.6345494243669298	9.78366962177299e-16	0.7133144914681759	0.115280529222536	0.000136137168745614	0.11426568272762802	0.9400716749169475	0.9705335973895209	0.041871377846623974	0.8026939968784738
MDFI	4.43606826835715	3.73027623539186	-0.0226588077857587	0.620685030015877	0.506906999816949	0.8839581404041541	3.83252522126573	-0.0449959131837149	0.693632397368879	0.843258467421744	1.4140808913619598	0.00101283605736355	0.96446666106902	0.4942855683106429	0.40702939323434	0.16989854895642198	0.9942541791451095	0.9895644448691642	0.7275095527850753	0.8286960928246888
TFEB	4.24814495059947	4.36546402261279	0.115942368428248	-0.27784802801841996	0.0347191889230676	-0.0928115398135964	7.93292971649461	0.34512882049143	-0.45283732146551897	0.091442461976936	-0.21753532578426502	2.07065451775454e-08	0.7327740785485829	0.65442217215308	0.9278419156367621	0.8294893393222069	0.9464813967152795	0.9895644448691642	0.9766727518129895	0.9835149429934256
CCND3	6.61042110808159	6.6526344311659695	-0.0694202999692522	0.19672069770792	-0.557628347679332	-0.027790853813977997	15.538427828701698	-0.292098281056618	0.47138320844626397	-2.0846982225599997	-0.0982298454114972	5.48348558941445e-12	0.772590513969548	0.6415036030590511	0.0474722644218099	0.922575243671242	0.9580074364821602	0.9895644448691642	0.31958978715897207	0.9929129897066236
BYSL	3.8115050363597702	5.10549092599022	0.191443569291775	-1.49163777442833	-0.943039210522141	0.872171267622955	7.397606266974781	0.522067308553437	-2.1422074422518502	-2.04621462280737	1.89565437991179	3.45066178993999e-07	0.606069274577348	0.0417769403484075	0.0509791114765315	0.0696410608312953	0.9028758142021497	0.9091059037951977	0.3278995238897509	0.7640386038924827
FAM120B	3.4772677673129704	2.0956425969113304	-0.499346892989661	0.5254447324362279	1.06665943234365	0.8495580408089091	2.48407519817124	-1.10445718889175	0.71797632745365	2.41142651010528	1.74062198091183	0.0251948238668463	0.280380242893805	0.479877335062716	0.0241080658396549	0.0950198666609727	0.7580817659443809	0.9865583406584807	0.24091340309319934	0.7793172320136894
TBP	3.7824756468141496	3.81641379944138	-0.5093080414353789	-0.708038217031481	0.645880535662133	0.33699400677120595	6.24865306887975	-1.35717482770228	-1.17053387396968	1.64856746109864	0.797635394913976	4.1502121225279e-06	0.186460220024407	0.252757462625237	0.11136189276044199	0.43267342911815293	0.6938905506467468	0.9743936315784005	0.44046166922161606	0.9246617133079025
GLTSCR1L	3.28751296897828	2.62507889128353	-0.444298618344244	0.701865389994293	0.885481803833982	-0.544497679969416	3.84205529349128	-1.01121131848896	0.9390553324887042	1.90147650244127	-1.0151395399540202	0.000704860684457646	0.32123391585109395	0.35634498055391206	0.0683763127922567	0.319393424965804	0.7865474197167935	0.9792791164507668	0.3619156590529423	0.9014360499304243
PPP2R5D	3.68251442913391	3.10693175723937	-0.326736715565977	0.00921488348759855	0.444078770598562	0.908604648884674	5.14828040542095	-0.881487462440461	0.0147953623692325	1.1152667929047801	2.11982833410512	6.56072226066595e-05	0.38638192264979	0.988308605199399	0.27523148168434997	0.043759432916195	0.8230141073472534	0.9997299144638371	0.626802934074025	0.7171635100679621
MRPL2	5.35167063498366	5.855419884253839	0.45477394993980197	-0.365549856688618	-0.600853203709367	-0.0127060554797305	13.8880774345849	1.82808500504457	-0.7621183640472071	-2.03403255196206	-0.0389865617085716	1.5405583345760098e-13	0.0790339734944118	0.45284802873850005	0.0522692087772971	0.9691989245042901	0.5895273578632672	0.9863901350104669	0.3303081204163239	0.9984315844374175
PTK7	3.30792153828864	1.67491592036391	0.460386550964084	0.7243835685096229	0.806199449666799	1.22167733768458	3.20721874455907	1.4852767996721599	1.31405520691253	2.32496166665187	3.26642079147681	0.00482004956740841	0.15046373026702	0.20030663486463698	0.0286960336600772	0.00305429741867305	0.6591241707515001	0.9739900672373903	0.25774338046699174	0.5111456562426369
SRF	3.60256795527768	5.20774094895669	-0.20330084234841297	-1.40424152768593	-0.468274520244509	-0.17780560725275302	6.2239497459068795	-0.474077736664761	-1.764688367843	-0.895602801774253	-0.329803959906648	4.65469827797018e-06	0.6395568391673679	0.0897610856626054	0.37895778388866996	0.7444216203558109	0.9172220327315245	0.938454236215709	0.7111377537908968	0.9761098300002427
CUL9	3.12805989283741	1.78221421352958	0.240503743652846	1.24068021854645	0.8010768551905401	-0.382638472259932	2.2329203249250402	0.493646076710873	1.4284407929584098	1.4762687592899901	-0.613729741027409	0.0343785425924211	0.625700534384141	0.165068780357609	0.151881614686951	0.544726663479645	0.9105463019554378	0.971925521036602	0.499466039146003	0.9437470918019912
DNPH1	5.9690891041202	5.9027731705246	0.500083638486198	0.218101738490249	-0.557490669990077	0.22688454780921602	12.6268560589921	1.8164739298218302	0.410870202316766	-1.71197605917478	0.6360367611821569	1.34484164975003e-12	0.0808450172494157	0.6845344305766989	0.0988058401920315	0.53031203423214	0.5916629188237614	0.9900565739181443	0.42153615356695256	0.9400992117049682
DUSP22	5.2691764950931	5.59391409069942	0.261562629625443	-0.27427577929207997	-0.277541817945731	-0.0390235647457384	14.309905728683901	1.11441608440563	-0.6201257794796321	-1.0203673514304699	-0.128579793740824	7.71834422645116e-14	0.275296674407859	0.540572601192069	0.316955383849924	0.898679609299216	0.7571008377374965	0.9895644448691642	0.6656121550492959	0.9922942435137238
EXOC2	3.9322637992115297	2.26698627296859	-0.0518966261535343	1.0092715778928	1.29747899430454	0.7100911629520109	3.7610059069911004	-0.14105698985577403	1.5632371861834198	3.2204427993392097	1.5747102408606397	0.000869207160577188	0.8889121394511039	0.13008798182292697	0.0034245692210709	0.127414538504634	0.984998915664878	0.971925521036602	0.11966315365565566	0.8121476885426917
COX7A2	8.9222303835137	9.366655341176289	0.0398466001293519	-0.21374776241394103	-0.35060640862278303	-0.08442528521999901	20.7552248349675	0.203755036983613	-0.6122475542467021	-1.5405122922601797	-0.35116731827830394	5.0857050803817894e-11	0.8403466561287158	0.546404397756763	0.137173682586992	0.728721084760598	0.9733277169456385	0.9895644448691642	0.47972849042408394	0.9745575412866002
TMEM30A	6.38465956984612	5.717549131786059	-0.0415982116603715	0.525464253444618	0.728338563010341	0.125777822045251	18.3202869628941	-0.21948173829291395	1.54043843406856	3.44152044376273	0.523835238565375	2.2001707771840197e-16	0.82798881444151	0.135537262688743	0.0019672747957616	0.604830186056787	0.9729358454899025	0.971925521036602	0.09649822058520262	0.957374739617165
GMDS	4.46378854404167	4.453510834961531	0.10872301119796099	0.204546977970466	-0.0843544724157942	-0.129778660781994	10.3352778358998	0.421400558832435	0.42354877062201796	-0.282861184010958	-0.391385041893325	1.0621771974943399e-10	0.67692614718658	0.6753782875961251	0.77952308478719	0.698701877468837	0.92681424186761	0.9895644448691642	0.9222512865491937	0.9720190484518709
SENP6	5.584748589766541	5.62126586844334	-0.319385996926084	0.47820993400616296	0.0202780350635284	-0.44703187204484796	11.9819856419171	-1.11230836614615	0.917097826631144	0.0626506967860487	-1.23021525397998	4.33348098964783e-12	0.276184879885935	0.36752048658903	0.9505238219725419	0.22963163649336601	0.7571008377374965	0.9841830109296387	0.9851512836108859	0.8612684411315435
VEGFA	3.25901022338088	5.2030354407850306	-0.7972599735867809	-1.76339496563468	-0.6466391285411309	0.0385513907532359	5.507713150444539	-1.526273778328	-1.882160049273	-1.0549099375945798	0.060133033216525	2.28067010049081e-05	0.139126730327808	0.0711736990316243	0.301217100011505	0.9525375677698471	0.6518312639169891	0.9331298329261342	0.6516826232188073	0.9954887979815281
PRPF4B	6.164534990120339	6.59526252784204	-0.608194293042259	-0.0556004190350425	-0.38473960962022297	-0.00321731550278478	16.960219653399697	-2.51561789807226	-0.127250373964498	-1.4329948829826102	-0.0107004313705733	7.635767035417581e-12	0.0216508111333299	0.8997314216898931	0.171255432259748	0.9915486350686279	0.4561038134502146	0.9955517965762777	0.5190552709502049	0.9996688030934637
SLC29A1	5.032027463428269	4.6291427595967	0.4784675475928549	-0.160402394990438	0.8369686395723159	-0.033645222832149	6.22785269436053	1.0821975559719201	-0.20907485123682898	1.67902917805138	-0.0610014727837459	4.51592413907762e-06	0.29004130195093	0.836019514260553	0.10590929165235599	0.9518246373951759	0.763690424849973	0.9946724839724358	0.43193572928363616	0.9954791466876619
BTN2A1	4.21306053003784	4.4906355927234	-0.746257963383611	-0.542364484034498	0.148430267211135	0.44502134412579997	5.694560872538049	-1.43825993791695	-0.6054860380487099	0.27263554911023496	0.719582550950321	5.43255392063002e-06	0.162289398944852	0.550105392313795	0.787287048457752	0.478200924504155	0.6718273408484597	0.9895644448691642	0.9247859838407532	0.9277065327066629
LAMA4	7.92256939020254	7.654260251807539	-0.122426198320647	-0.054487623483189	0.533590209631271	-0.007815610860169409	17.688792562987302	-0.48878357621000995	-0.128246754553182	1.93494137430803	-0.0261571698059645	1.9701998961180102e-14	0.6291185914278349	0.8989625509672641	0.06403634868348	0.9793377220195321	0.9129519982719665	0.9955517965762777	0.35403900326447857	0.9984315844374175
FAM46A	3.69429719332405	3.3435842225238503	0.46857574112097494	0.00141898738201851	-0.106010405139816	0.41466152672794	4.790626248045751	1.1231047192887802	0.0017780482517325302	-0.21716091108372604	0.768810413438284	5.84055169727803e-05	0.271657021626796	0.998594895950029	0.8297780581557851	0.4489336496137779	0.7539583187788138	0.9997299144638371	0.9421784182190859	0.9271035580439121
FBRSL1	3.1950119877142997	2.60375594412521	-0.36417102053226	-0.387035235836754	0.9015115186147858	1.1440637948557502	2.7439527375771404	-0.619881077263584	-0.388601960936132	1.41259090408343	1.6414355067748	0.0129555098023845	0.540936526779883	0.7007354330295951	0.170307009819845	0.112810589068709	0.8831340051009271	0.9929505386085898	0.5174469185169819	0.7991899686865139
LY86	2.4229735753911297	1.5558052430828202	-1.02965326148826	1.74968459414779	0.32026830508555	-1.03208337667458	1.52500438076867	-1.53034234082948	1.59069531857917	0.461792382384694	-1.32189415131831	0.150765771547978	0.14389809701312198	0.123808251260313	0.650054352542945	0.198286021501977	0.655399082154386	0.971925521036602	0.8608889249317716	0.8451133913371767
ERBB2IP	5.06940777637565	5.286317022604741	-0.7116148583622479	-0.251938139467953	0.4497353006739339	-0.0436314661839173	11.3994039326202	-2.3694238679838704	-0.48500360787792496	1.4114048521270002	-0.120017899606075	1.29659323869841e-11	0.0255233322570076	0.6317352367700471	0.169980758480458	0.905391590166075	0.4742101933732331	0.9895644448691642	0.5171150575416406	0.992415980827627
HARS2	3.87550457372506	2.60632674772977	-0.0753664918271282	1.05269483438317	0.236662896878871	0.67614211536429	5.01877577281774	-0.238171477998153	1.9484021267328	0.693272196749555	1.8609108707832598	5.76982168427741e-05	0.813654642269462	0.0622470290557441	0.49434167128229206	0.0741222110601542	0.9702325803516588	0.932522882661496	0.7802949813358246	0.7676627018033467
NUDT12	3.2451311642506404	2.27130194197263	0.705648922157734	1.35912366151374	0.42778502249156	-1.3886006488719198	3.20376653367024	1.81940600338786	2.00283332937801	1.02514873450073	-3.0009318278819	0.00424478918927719	0.0807185862570158	0.0562820458268771	0.31530233709787203	0.0061690204428604895	0.5916629188237614	0.9202437952727893	0.6641537611345054	0.5728044011953302
MAN2A1	4.476902364810719	3.13922834801608	0.0847133706036702	0.6776472009196429	1.07135220558888	0.14232439639306602	4.24608983553881	0.205205607516682	1.03161834477838	2.5111073392582	0.311846529406825	0.000597658341773999	0.8391268196963829	0.312720340191854	0.0192059041393206	0.757943371186333	0.9729966654048016	0.9743936315784005	0.2199924799528232	0.9789739022619963
C7	2.8370244889704597	1.9679161714067	0.395583190413794	2.53513063070194	-1.01792781150977	-2.38369362787259	1.49036812946755	0.526598272691846	1.94433958752848	-1.2875586625508701	-2.7546094149211604	0.15024996475832	0.6029653707674089	0.0630644436578527	0.209745863387062	0.0108828359137325	0.901571492395545	0.932522882661496	0.5608336290753678	0.6085195810085013
PAPD7	3.1670513066464596	2.3528138868422	0.481350267362599	0.47820303035452394	0.707051436911294	-0.272216022241633	3.2220917244684903	1.10823283268328	0.615072752986543	1.42442270383347	-0.495160322279352	0.0056872437917188	0.28067536749143795	0.543881131291462	0.16913036688268698	0.624652349169841	0.7580817659443809	0.9895644448691642	0.516698946342276	0.9628899563533909
HMGCS1	3.98229064983385	5.2177364260496395	0.169705723022263	-0.8956868808295971	-0.854846257677743	0.0305967821171085	6.45044451402476	0.383859459556574	-1.09530706798209	-1.5775597934085699	0.0545076473146771	4.046867385655381e-06	0.704203915242925	0.283434765476797	0.126780351204937	0.956963806257999	0.9377075025823182	0.9743936315784005	0.4628682697183776	0.9967233704348225
DAP	5.335731506324731	4.97450763241263	0.623826050889935	0.25752867826327497	0.3947776646432679	-0.249378624621707	10.9861743244505	2.35637257400283	0.517623834323188	1.27337484482076	-0.7148041262821411	3.16350840073209e-08	0.0353496879857832	0.609245567506611	0.222406496512983	0.481701533424296	0.5076605210023655	0.9895644448691642	0.5748616005111651	0.929269952596794
NME5	2.9475264044367098	3.59912236572183	0.0300079325452116	-0.550880393078281	-0.441893292133981	-0.189238571818175	6.091357272350019	0.0925414841819967	-0.9316767515282929	-1.19625959203055	-0.4857654626393271	6.74192801462006e-06	0.9269904746414229	0.360367738405627	0.24269991560105397	0.6315646440695911	0.9909574394373992	0.9820133844218948	0.5960873159090249	0.9631159522614465
BRD8	4.5032884813729	4.7604414136778095	-0.752501875190534	-0.244870045189022	-0.0913677648976603	0.230946204259357	8.105731884855349	-2.04082132574364	-0.39918931089847604	-0.23294572988229603	0.55078147216628	7.170445987183059e-08	0.0516140407104512	0.6930244294444771	0.8176403915659369	0.586541278550725	0.5288162331891582	0.9926050924286913	0.9371041754318095	0.952556582015497
NNT	4.33333305107778	3.8492199190243	0.005651073115297171	0.111410449665414	0.6668177630022271	0.265302828366979	8.75706792288301	0.0215144476727254	0.245605629565027	2.27325107503427	0.8361363918958521	8.848956842277429e-08	0.9830063030577859	0.8079188920213259	0.0317837967248614	0.410760579246585	0.9965294655157036	0.9946724839724358	0.2703285551038287	0.9212864972130778
MRPS30	5.2808059946593895	5.0605400068089805	-0.0706844602259951	0.6327081082757801	-0.00132549385102193	-0.222191059805143	11.8794032297647	-0.27907336517143605	1.4319043814313897	-0.00465902400663695	-0.7256949068260179	2.0029312053886398e-09	0.782524974940657	0.164106012495089	0.9963193300048492	0.474561433726425	0.9603193905838547	0.971925521036602	0.9982491614241225	0.9271035580439121
HSPA9	6.55909878051438	6.81443583855412	0.375658036891185	-0.27320059354244197	-0.39273990816992604	0.33024642815305705	17.9392051749336	1.7399236753739	-0.683068297412994	-1.53052900001086	1.2128721473156798	6.843132616660901e-14	0.0939689164253989	0.500605668394029	0.138253398904432	0.23612953325726002	0.6133018987085482	0.9895644448691642	0.48128592215736804	0.866626539603289
MRPS27	4.8046154849279405	4.09130245324919	0.238031094158409	1.00301142178322	-0.15301325518064599	0.00462525575960325	8.71909815941546	0.85343501927541	1.92195909271522	-0.4745626352112321	0.0132164991916821	7.71752079762568e-07	0.406366903649326	0.0659702262818424	0.64094433158829	0.989560560789922	0.8324242413131425	0.932522882661496	0.8558960917008613	0.9994942824019071
PFDN1	6.605842669718469	7.0520785130410095	-0.275623664693591	0.0680881571106362	-0.41993396500966296	-0.20300720557856197	16.6637738084	-1.10171327078096	0.153379731162991	-1.4711711073498797	-0.66048053881403	4.60307887194183e-13	0.28098320639309304	0.8792839562037951	0.153504807831482	0.514777041224582	0.7580817659443809	0.9946724839724358	0.5016205668221877	0.9364218093433446
HBEGF	3.60140906296979	4.55868914883548	0.326647045733132	-0.6094772337856321	-0.6869331676811241	-0.5012845082166429	7.04400821582363	0.951871775646362	-0.9531466092575319	-1.64428519901109	-1.1693843774316202	1.0136104210347001e-06	0.350111770906898	0.349559693936251	0.11237678686365099	0.253770143713304	0.7999203157667613	0.9789319336798598	0.44285837182959575	0.8772026283977132
LOX	6.46724478110435	5.723320768610639	-0.533673645466789	0.366856152872052	0.389605780748476	0.294714059978002	8.285218393858461	-1.33185954329892	0.576727429541656	0.974069942119264	0.685848286415923	1.41084433902134e-07	0.19505113825019896	0.569468695189305	0.339579823912462	0.49944097528257503	0.700476358035111	0.9895644448691642	0.6819160748409772	0.9345067111654063
APBB3	2.98689320620791	2.42960835426345	0.0177981151894413	-0.28630749819888396	0.118472732166752	1.06395288102668	3.3349305685584	0.03968544642725701	-0.36015959279071597	0.237787620688768	1.96514890447215	0.00588435899073186	0.9687266079292092	0.7216648168844871	0.8146534082127869	0.0601669463982046	0.9949688401169643	0.9940208819860523	0.9360512374668613	0.7426261662500978
TMCO6	3.65247315572642	3.2425654678271902	-0.28574410125229904	0.0698402360747202	0.14680099512769001	0.345117941340165	6.699303052689099	-0.984376152163754	0.14456234246098199	0.4835220917366721	1.07277759048618	1.27714481826584e-06	0.334034645538844	0.886198340145218	0.632823070494135	0.29364248844865504	0.7906702244984551	0.9953135124014872	0.8524672671318857	0.8924359171990561
SPARC	5.516337415913661	5.62998298784452	-0.9266004167084829	0.22464080682410104	-0.6772129911651729	0.983339282824905	7.39674804965338	-1.91361198389292	0.25851772086346103	-1.29775536862228	1.7080839786096698	7.44853273593753e-08	0.0667400045627379	0.7980429422120809	0.20576744628805302	0.0995353965550698	0.5632025006759901	0.9946724839724358	0.5564718485641739	0.7793172320136894
IK	6.66721588670811	7.07548728304163	-0.21269415045401896	0.0169009225782106	-0.202959040114155	-0.457036967904628	23.8865988187788	-1.18557648450085	0.0515379993229194	-0.996346674297084	-1.99124390972202	3.23824376671185e-19	0.246512335682576	0.9592907477993821	0.328264725498088	0.0570586075303481	0.7394712142834623	0.9989443427538618	0.6755214326649007	0.7390926950243901
HMGCR	3.72139801529508	3.1168638969990896	0.0579831872098176	0.43137598764703794	0.25569619073554	0.3521760520682	6.26727960237274	0.192489830526815	0.786723430607975	0.7537176561149499	0.9306766028118549	1.24006159873097e-06	0.8488541599556141	0.438556325437282	0.457790625774196	0.36058241362278	0.9752610136592518	0.9842908983664675	0.7584302404004003	0.9120755427933399
COL4A3BP	5.26302736405219	4.24481649791211	-0.6485301067215079	0.8203359262494008	0.9066661159817929	0.4587896348046961	6.63783755694113	-1.6810670632411102	1.3303060282764099	2.27731741930371	1.05455991671737	3.08037552217628e-06	0.10505419282675199	0.195846001354325	0.0315692483735303	0.302169403340778	0.6246247550277494	0.9739900672373903	0.26930888042786716	0.8956272838002841
FAF2	4.99981749551603	4.84164223207262	0.325197831865373	0.201700223275563	-0.537888800344749	0.0454161517745333	12.653568426301902	1.5786407924918202	0.5520856216732499	-2.33860487939081	0.19130892456505302	5.71238401667794e-11	0.126954421611301	0.585839998932536	0.0277409058463638	0.8498893304803659	0.6447713192609322	0.9895644448691642	0.2534030826956735	0.9848020141397581
PCDHB7	3.11073559378499	2.31993632861494	0.0376113286691247	0.653759841960298	0.533068831613416	0.13003408737152802	3.47140552456937	0.10922248527404	1.14521377853071	1.39461044390884	0.32252737330399295	0.00322781768777208	0.9139441424159759	0.263667263147978	0.176107224727624	0.749966959320218	0.9896097055966047	0.9743936315784005	0.5245948009106597	0.9773295826637575
CLK4	4.72063539442068	4.98673332842675	-0.225988939055073	0.0109033609811241	-0.0209329188709413	-0.41058964331754705	7.402720560725959	-0.5479836178684461	0.0147209573732302	-0.0451117565394266	-0.807521903411172	1.6436329266686199e-06	0.589752637284103	0.98836785403256	0.964456138567157	0.42672048864261797	0.8981053560917686	0.9997299144638371	0.9877169597637011	0.9232223696238036
PCDHB15	2.7389558130829	3.04334366515732	0.315934149817413	-1.4107898494203601	0.711347091539119	0.375514069413731	3.07361580106004	0.556343059429089	-1.45556580415708	1.10101957909598	0.552780054352283	0.00635943889481265	0.582798662066625	0.157867381088936	0.281038597120739	0.585526983705339	0.8967465700724384	0.971925521036602	0.6334513426318102	0.9524694377426541
RNF130	6.1893837112310806	5.686324310124429	-0.0929160717817451	0.786469920237287	0.112322395901333	-0.36122026846671	12.5414169709424	-0.359722232329539	1.7979649361088899	0.39596442626215994	-1.18663516328844	5.6229217658233e-10	0.7220434532218472	0.084640001548192	0.695531210853796	0.247360798670007	0.9433449570324552	0.9351522193879254	0.8843112017469826	0.8732478723992121
THG1L	3.4912246996095497	3.39901010910805	-0.7326170632942199	0.901779699509042	-0.0657973157560794	-0.5218177067742	6.154808106190469	-2.33804993085309	1.73242273302066	-0.19980635839863897	-1.4633629435665403	5.76658359557872e-06	0.0276694116491886	0.0957572499108636	0.8432899949537471	0.156508538060404	0.4849517237586944	0.9454149417749971	0.9477227081348649	0.8268551631414037
ARSB	2.8696406615762204	1.42542869418432	0.35613172808300303	0.47263627618715504	1.52556901293443	0.74714688250826	2.32794676192385	1.02226787448851	0.7803294186974721	3.9370695961180897	1.74644437373683	0.0310360614330146	0.316118278236232	0.442449146200274	0.000558995624935134	0.0932304036574069	0.7831276303090076	0.9842908983664675	0.059831856142014035	0.7793172320136894
CLINT1	5.4624315645726	5.91586415263526	-0.28554510946171696	-0.818257416680923	-0.0100400424054697	0.555716874922456	15.6657753648961	-1.21134866507876	-1.90695620062655	-0.0384186701428139	1.88045261487637	9.28747293898531e-15	0.236657142040218	0.0676331745155559	0.96964735261526	0.0712937697409836	0.7318780796159291	0.932522882661496	0.9899201090801707	0.7676627018033467
THBS4	4.25831528972735	1.5493915529601399	1.08775617479257	2.9309338388333797	1.6443213719185301	-1.05660510656611	1.3666985921743402	1.6902150261801299	2.48414138007028	2.1867697947324	-1.2541297442326202	0.19230080371063396	0.120183153521012	0.0201913679885477	0.0415683358906215	0.225695984133698	0.6411413323208782	0.9083224298288869	0.3027929698572487	0.8581326677922873
CNOT6	3.64841992229863	2.4910321061564105	0.231035908464892	0.711244941814273	1.2203723197226102	0.268200214602547	3.7331742087948103	0.616449247081335	1.0951569542300899	2.85445948511657	0.57380063889678	0.00140764044728687	0.543011463571984	0.283835616719637	0.00839682278070305	0.571260591810525	0.8833358139465308	0.9743936315784005	0.15851490099206048	0.9487859848025352
TTC1	6.07707394688974	6.1930132909860705	-0.0300376753486442	0.31546554990853304	-0.345237924411356	-0.0318621515881364	13.9725159344705	-0.117104816238622	0.6803206683801251	-1.1595290822133701	-0.100184321660882	1.67372927958484e-11	0.907708114055748	0.502315177814929	0.257015725348068	0.9209685086522951	0.9882152650607323	0.9895644448691642	0.610623056500083	0.992750395552142
MSH3	3.9477682169322206	3.8444500160045405	-0.0942899866014682	-0.0624513289226614	0.123626610545985	0.245760270238983	7.2908095680931995	-0.295309038515901	-0.110006040581126	0.343701110637239	0.6272549838552719	2.1241619868482e-06	0.7706488528465251	0.9132548355289469	0.7345089810163761	0.535991388520916	0.957751778443806	0.9967187163790431	0.9002815983857408	0.9412348810588599
RASGRF2	2.5501170533796698	1.03423433561278	0.564031257042076	0.299878265659628	1.1384328472687602	1.18391556473385	1.1279380150484901	1.09859545635374	0.336364568428282	1.9707861502001298	1.9394447479941601	0.274128346655141	0.28225062698012704	0.7394299299972821	0.0597821204625192	0.0644692204001816	0.7589311512500602	0.9940208819860523	0.34731464316659927	0.7572528228875341
CCNG1	5.6969778719100095	5.286603658103	0.4245964697180829	0.43005935171593607	0.36804740621383897	-0.5722035043178679	11.438689613085499	1.58830600257442	0.9232612440832719	1.2221742067808998	-1.7583243386646599	7.74967043237162e-10	0.12433511967237999	0.36447221532092294	0.23260880787500002	0.0909615951193283	0.6447713192609322	0.9835993407246015	0.5878499297396181	0.7793172320136894
POLR3G	2.78348144467844	2.39649288784598	0.17056335587067198	-0.7590042264878472	0.802701870324823	1.18253296893432	3.31573797561811	0.42673798886275105	-1.09780234401272	1.78476462179327	2.50669773667645	0.00387729478282946	0.673221823712092	0.282871654472213	0.0863838650152196	0.0195395346945864	0.9267703951521722	0.9743936315784005	0.3982944613225319	0.6579710286838871
DROSHA	3.7394347170046096	3.43586248495151	-0.21235593298825198	-0.0868277710245632	0.5854359176417111	0.0607987405354486	5.04304026908592	-0.49884618075394305	-0.116065292128729	1.25816541136256	0.11432341474418599	2.99984041262428e-05	0.622082216362996	0.9084926300967849	0.21951397102631195	0.909859701362029	0.9091171981778469	0.9962079524476212	0.5719022413643384	0.992415980827627
LMNB1	2.7871079680045097	1.97797080047321	0.360117106641329	0.640296815494685	0.46985935008139296	-0.18613082242263299	3.1197089082163196	0.9414064642038359	0.910861884321768	1.083380299857	-0.37714240885658706	0.0043927002934577705	0.35516191879421294	0.37073605186496206	0.2885846804761	0.7091286430885001	0.8027294212270394	0.9841830109296387	0.6402990180967085	0.9720190484518709
ARRDC3	4.92652309713983	3.43058294337349	0.33950000355063603	1.3792090132756103	1.18660077471086	-0.0579342707528733	5.52839221354244	0.947062487946025	2.19965206930004	2.95707022328869	-0.13191953013425697	1.5928746305790198e-05	0.3524220283726	0.0369476032271581	0.00653039483846917	0.896069663335963	0.8011331730356289	0.9083224298288869	0.1486130494822646	0.9917047682583324
GOLPH3	5.37391327983373	5.59635500236719	0.0448696626096381	-0.7699607906875551	-0.229409107207476	0.357579782366656	11.1204472384464	0.16444856167388902	-1.6685285504849698	-0.778586968692514	1.16767061945606	3.7103338178605e-09	0.8707299696186109	0.108206558266346	0.44380414274772795	0.25483444320388804	0.9802871365321408	0.9667856440477015	0.7486199864805047	0.8772026283977132
SUB1	8.01096129728464	8.52325200065255	0.239799631879869	-0.34696334056629097	-0.300578590900531	-0.00842522488900525	21.3580632604494	1.18288582448671	-0.946349762870164	-1.24603814711944	-0.0330817161118921	6.54533730143619e-15	0.24820644276037102	0.35321896541980496	0.224514167871254	0.9738844111744079	0.7412011061210393	0.9789319336798598	0.5775251424897989	0.9984315844374175
FAM172A	5.15716556325513	4.420848168574571	0.0780573237899644	0.614199287325829	0.468429432000748	0.330157708239399	10.4650421510012	0.321905204093348	1.4510959047766299	1.7325600149983702	1.14605844582229	1.36834172525084e-09	0.7500993597174521	0.15889955243888199	0.09509257266673801	0.262590574676353	0.952480552732047	0.971925521036602	0.4158036337263537	0.8807574912725361
TARS	5.30023942899399	5.26360766216807	0.26832744158893695	0.637897642671565	-0.57487529127823	-0.23380522333076198	11.993041900334699	1.0490085309169699	1.30185827762148	-1.88294020729451	-0.7102517496906608	6.9894654830000505e-09	0.30861347060218497	0.20466959596375398	0.0748368412527899	0.48401761074426597	0.7776475169385758	0.9739900672373903	0.37624746836629197	0.9299238717967855
LNPEP	5.02945197646928	4.31829146275035	-0.47364643522252003	0.292599751566177	0.870449442552235	0.288711032276344	6.8264889714762695	-1.258086363339	0.491389364488992	2.25847772870293	0.6877795681051789	1.94245466674186e-06	0.21998430631684304	0.627584016627979	0.0329615951476574	0.49821817300014704	0.719373967208527	0.9895644448691642	0.2728021474766118	0.9345067111654063
PDE4D	4.422484066776651	3.25991099024518	0.0267183676800398	0.6969067063912738	1.15170279285453	-0.220616611367601	4.59330963096834	0.0614267400076897	0.968117172314758	2.4685132292564	-0.428924420496765	0.000148312197877483	0.951494138224912	0.341970444528457	0.0204748256389065	0.671545778825433	0.9922190097647045	0.9775060176988679	0.22534189146107927	0.9683692562033848
RAD1	4.3394685894698	5.169542812019849	-0.586489377275645	-0.613853084872026	-0.0693113451359885	-0.364855823662175	8.76192596322754	-1.66503640337541	-1.0184904143299	-0.17802769429229603	-0.8760811673499671	5.22542745607376e-08	0.107915443694985	0.317957710305346	0.860081149313289	0.38938420119264	0.6305110153726978	0.9743936315784005	0.9549114451261905	0.9188640611830864
BRIX1	5.671494970070361	6.86615114115033	-0.494946711794707	-0.8169867205609509	-0.5781700153355029	0.22452132150124499	13.7896113598866	-1.966726664524	-1.81954358873152	-1.95429237372089	0.7438168363719879	4.30716078322166e-11	0.0606968385776989	0.0811549136101344	0.0622615190829795	0.464351141998683	0.5548249886842122	0.9351522193879254	0.35158131860487757	0.9271035580439121
SLC12A7	4.1135522378077	3.55000506250128	-0.402534705319371	0.599373578672047	0.843834034317095	0.101095000046864	5.25415664753263	-1.0466848155644	0.9402502226844521	1.97902504944866	0.22119268114470803	3.2747504986744e-05	0.30507635213073997	0.3560234130804861	0.0587161606198552	0.826761523010405	0.7736462362251155	0.9792791164507668	0.34417128739397157	0.9835149429934256
RAD50	4.97026807294319	5.237528525558139	0.12672669855132698	0.28065704557638393	-0.21226874591780104	-0.65079245350988	11.3964112682182	0.46308346057586	0.549166469889141	-0.6692656852120511	-1.82711046280401	1.65574893436857e-09	0.649153707946032	0.587639529344917	0.51156645718387	0.0796156573577686	0.9193501630264929	0.9895644448691642	0.7902302542082856	0.7676627018033467
ST8SIA4	3.8952033008816898	3.2714194435973902	-0.18795976269200199	-0.123319999990608	0.6134555047077249	0.585801286500562	5.16682085116684	-0.485091122652245	-0.18834803788423396	1.4877791804079	1.32313017826183	3.91985054973829e-05	0.631684404572436	0.852079005563324	0.148838717202045	0.19754300654882603	0.9145613883590754	0.9946724839724358	0.4963278489576983	0.8451133913371767
GNPDA1	4.429281195494969	4.07781516718602	-0.120629844578414	0.49103808433442603	0.19124077354797897	0.0912976382002997	8.29002796578061	-0.401050025801021	0.8970180737300791	0.5675993363012191	0.24323729317888698	9.01359474353754e-09	0.6916602896463001	0.3779404802605129	0.5751760227714859	0.809730424556216	0.9305591116258353	0.9841830109296387	0.8221703272516205	0.9831193040749956
PCDH12	5.776743517275291	5.657936699241589	-0.280933175984812	0.908119610276109	-0.40560085222180503	-0.8035446077884699	13.905532384089199	-1.2140806215345301	2.32034931112557	-1.6061329070283796	-3.0006397391852997	1.7209511783755e-11	0.235930280220381	0.0289072753435863	0.12089044080898599	0.006214863521410961	0.7318780796159291	0.9083224298288869	0.4541602961079933	0.5728044011953302
SKP1	9.04177134755842	9.3226906356552	0.247694826548363	-0.0577518636887682	-0.343101913808487	-0.40253149708221897	26.4489354327785	1.33986478994681	-0.17615650390393303	-1.6202643359906799	-1.7858357510846998	1.0847516682347299e-15	0.19277436857758998	0.8616579225291979	0.118283938145315	0.0872601872407002	0.6985584847901486	0.9946724839724358	0.4504969867955279	0.7741290465280144
NUP155	3.88101972502113	4.0357905359446296	0.39959391437120506	-0.612674233074041	0.0103878888739137	0.219670141520533	6.95853815663706	1.16872767236985	-0.9864776385462929	0.0261362790169588	0.515143733500111	4.13569384108247e-06	0.254204997137781	0.333013201265205	0.979374192406279	0.6108392085512889	0.7413766942898962	0.9754122244995908	0.9929737960976844	0.9587716934962472
PPP2CA	6.17210968227674	6.848790093640701	-0.0498161548014194	-0.574036867296628	-0.46010052754630104	0.19882016122180302	16.3034602589878	-0.215029311449284	-1.3790086124282301	-1.68787522564304	0.6997665401639879	1.54399386492079e-12	0.831433881463296	0.179892694868781	0.103491689706896	0.49067711330216496	0.9729358454899025	0.9720697377049989	0.4268784164643336	0.9312468720493874
NR3C1	6.005668828881731	4.979967349879679	-0.16436047681537197	1.1314982551039598	0.698680288287411	-0.104455920435188	7.9747685428017405	-0.448791687301566	1.83918086259853	1.75293662500543	-0.24058423437147503	1.26864229248038e-07	0.6573067323651949	0.0776434131484804	0.0915087604496141	0.8118415269876741	0.923915647059909	0.9351522193879254	0.40978209928792303	0.9831193040749956
C5orf15	4.75366576535713	4.781850036007651	0.172999652419384	-0.43066756323115296	0.0811568593401213	0.15932455608140697	6.95141658863417	0.44110926759471797	-0.6508142078932221	0.18589542978777	0.34962484587395604	2.21763255703908e-06	0.66287097370238	0.521171474943044	0.854011508675737	0.729739684775535	0.9246716941325184	0.9895644448691642	0.9519689459036034	0.9745575412866002
PPWD1	4.82888508369537	4.9387838223293	-0.194206581620363	0.43169750944698	-0.43820597725713395	-0.627502294060807	8.330660851005371	-0.547159118360507	0.693822208768628	-1.1056351705754	-1.4854596459531102	5.74641123440483e-08	0.588978339019644	0.493964910096259	0.279038400207948	0.149676694053544	0.8976260208977567	0.9895644448691642	0.631554692594759	0.826771911526699
LIFR	4.471117449011349	5.378617568594691	-0.979042643905068	-0.895981140545792	0.399716926287514	-0.21961888040000402	8.325295017855659	-2.30175811586174	-1.2518496034643998	0.8975918868847591	-0.42409554900019897	8.31040854794019e-09	0.0296136090001293	0.22177011025712098	0.37764006066938793	0.6749845467521121	0.4858560138023997	0.9743936315784005	0.7104853804558275	0.9684502144944377
TRIM23	3.5575271084207998	2.13187227444645	-1.1002018981386799	1.40706760793842	1.1660858582851699	0.25151183762164103	3.6692980069384302	-2.9037650018834196	2.25448671874759	3.01753656252746	0.5763289859382471	0.00110066843203264	0.007424704473786879	0.0328158933435868	0.0056399038245543796	0.569348943853198	0.36736146483345516	0.9083224298288869	0.14031959924579754	0.9484251880443676
TRAPPC13	3.907457376979	3.76149291009133	-0.219908745249736	0.589579877269693	-0.034685039141686004	-0.51744996080994	6.0428934001275	-0.575333773962557	0.8875022985728721	-0.0822046698966359	-1.11951389478357	8.84984835420271e-06	0.570472531730312	0.382945650533226	0.9351506061831941	0.273174450718912	0.8931777060291732	0.9841830109296387	0.9796569914724063	0.8809082598983334
SEC24A	3.4817411317242097	2.94920531971026	-0.0783123315219761	-0.0836222184818503	0.49519713932694204	0.799412487736914	3.2925681203503103	-0.149105385215105	-0.092122760818979	0.8381819505581001	1.272309287532	0.0042517694388917796	0.882621416542195	0.9273184423228941	0.40956900346342695	0.21526866120729501	0.9835579007871195	0.997738327094694	0.7278107235626944	0.855752879100826
TXNDC15	6.05515171266513	6.17178484929766	-0.114395371627904	0.0862607031980636	-0.391859782394288	0.0400681777159734	15.9384446595083	-0.5653721784991899	0.24675743821805102	-1.7250313966457	0.16905525403021002	5.0712521904416e-11	0.5771210895500021	0.8072552852272509	0.0977220520093752	0.8672669969264541	0.8953448770357185	0.9946724839724358	0.4198018188413509	0.9874559296007062
TTC33	3.9043997952916003	3.4498780800860698	-0.655194399100102	0.33863867533474795	0.647277710348116	0.157964378627134	6.512108419791059	-2.00135699130531	0.634144384015593	1.8726269956605102	0.4197729423372679	2.75952205138075e-06	0.0559309504546939	0.5315970493623879	0.0724107828115133	0.678170854047833	0.539300685976802	0.9895644448691642	0.37108782272149604	0.9689529648287858
RARS	5.54147979014634	5.97124913039862	-0.110598066793338	-0.0229420579153739	-0.0744198898501632	-0.0551159123447124	15.7233899102648	-0.6735201681254089	-0.0773789896812303	-0.380121798910219	-0.27194235117649	4.714095300896661e-10	0.507258932795507	0.938982169705503	0.707305664840842	0.7881053803263721	0.8685269842833832	0.9980747621245531	0.8895058532311617	0.9831193040749956
H2AFY	6.78447429558955	6.88571733009651	-0.109137568488431	0.48913946417909004	-0.172542809320901	-0.312359957521758	19.319943120037	-0.6147630504030601	1.54541166021205	-0.8322948862060179	-1.4173078709466	6.904580139405909e-14	0.544406977389423	0.135171483024493	0.413357527386481	0.169357196527652	0.8833358139465308	0.971925521036602	0.7297562304775292	0.8286960928246888
TCERG1	5.2523567776521904	5.41296655699281	-0.41616188102579	-0.215459739543591	0.0109318009009502	0.473173468918484	14.0925713792465	-1.7257442720508103	-0.496738268543076	0.0413727876432326	1.59545607857767	1.09975766047352e-13	0.0962612006526039	0.623547778462416	0.9673147869771479	0.122695281399919	0.6185502334424802	0.9895644448691642	0.9887759973454763	0.8121476885426917
DPYSL3	6.22115747869362	6.14246092753107	0.0463699666900801	-0.390225838790128	0.994291059258332	-0.148134514539467	10.992258171418	0.14246095658240399	-0.6968920368742672	2.71258047996217	-0.36831619740337	4.16349488579767e-10	0.8878142931930959	0.492114572787702	0.0116841392743983	0.7157043202653101	0.9846337254202739	0.9894187465572969	0.17968311478736845	0.973031864774006
SMAD5	5.64548217208001	5.0302974861367	-0.7637968073340909	1.1678662876150199	0.5690531745187829	-0.396943098290186	9.67585170932515	-2.31808194000024	2.05959852223699	1.6156191323429099	-0.99913012876373	4.1916657360062103e-10	0.0285755882779396	0.0495804385594618	0.11824800347859099	0.32694020139912394	0.48535940584025145	0.9091059037951977	0.4504969867955279	0.9014360499304243
CSNK1A1	6.9323273296091	7.18688459617849	-0.0616493408492958	0.193014853134518	-0.0290972394254029	-0.328873487536058	15.323871065427001	-0.23621025898557899	0.42185154355892895	-0.0955699144149067	-1.00771883236696	4.3188110799782996e-13	0.815129755866217	0.6766525853280609	0.924598643201195	0.32315549447567304	0.9702325803516588	0.9895644448691642	0.9756984940309347	0.9014360499304243
HMGXB3	4.48320793811862	4.32330875628532	-0.0961160077615539	-0.231703884971308	0.186436620660404	0.38343916339292994	7.98073326045576	-0.287270713871013	-0.38266893824094705	0.499665110014276	0.9136991255637729	1.85067507202402e-08	0.776182203255347	0.7050757860540781	0.6215132688089571	0.36927074143651895	0.958644831022992	0.9940208819860523	0.8459563173440985	0.9147387063520566
ERGIC1	5.67496029103497	5.52215960855041	0.0355135191118244	0.00418170860323499	0.19964957822221302	0.532564339984147	11.677226125613	0.14398851908696	0.009517824594023871	0.6878197234129959	1.75477251366819	2.7638421910197303e-10	0.88666093372366	0.992481974179867	0.49789527884355894	0.0919406592192982	0.9845059445580301	0.9997299144638371	0.7823864017806673	0.7793172320136894
ATP6V0E1	8.65466392295621	8.90033910294861	0.24305198148512502	-0.10282883934526199	-0.214449918764871	-0.26149011926056004	31.4602260757395	1.5574621588514999	-0.370631999201065	-1.18896991677591	-1.3519419234786	1.58934123409997e-18	0.131673861683867	0.714020525376896	0.24539643785474397	0.188680077116064	0.6447713192609322	0.9940208819860523	0.5985242985748682	0.8435682688651658
BNIP1	3.58824945154382	4.30135291671185	-0.310363211170935	-0.350196621470679	-0.9974482283740741	0.26633347603909197	7.645052004798031	-0.9122704935289109	-0.5577949721257839	-2.54221048959132	0.641269117527031	2.13387698648641e-06	0.37178631167335896	0.5818277221646501	0.0191801943736782	0.526964090813157	0.8147116526146704	0.9895644448691642	0.2199924799528232	0.9393183184661493
CPEB4	4.73146330701431	4.414986379046019	0.0146459111029812	0.498161701017024	0.24582209393003	-0.352675437609675	9.180936029461211	0.0513303680544371	0.993009642827761	0.7626264822063521	-1.00634178517044	2.32900474649708e-08	0.959469306057788	0.329867206364768	0.452684504130163	0.323627052216653	0.9939142270936414	0.9747346501487956	0.7553953002883929	0.9014360499304243
DBN1	6.61294162685918	6.548920950479599	0.0815299758650972	0.208237024536012	-0.5363777088321819	0.610915945894073	14.2223057831813	0.315202557925103	0.447357282415329	-1.77067523530083	1.92165661056249	5.81653165761196e-12	0.7551238668919781	0.658351256040333	0.0883401780657932	0.0658921455528784	0.9543565398249969	0.9895644448691642	0.4035065254792735	0.7597450197258561
ZNF346	3.7166260774229003	4.2388560405983995	0.0414406996555602	-0.612346423240724	-0.3643502711452629	-0.059318007908285994	6.701156195921	0.107465195767595	-0.8674922612400842	-0.8274928315107251	-0.12405458764306301	4.89598124730512e-06	0.915414722313744	0.393730019166339	0.418008263916225	0.902227484422476	0.9901548845100663	0.9841830109296387	0.7334458575559213	0.9922967993775538
UNC5A	2.50099119748971	1.06804930785509	-0.8597831016309059	0.6247897771818729	1.7494523954064598	0.813694597355044	1.33586991054451	-1.84226179032856	0.903808130463631	3.77499540751171	1.6223877627027499	0.20108491693003	0.077811652506434	0.37532763751249393	0.000932582929610242	0.11833566635986999	0.5887187929480004	0.9841830109296387	0.07241951323918266	0.8105745875307708
EHHADH	2.91935580283742	1.61892161202859	-0.23742747827710603	1.44145789164579	1.12162655714302	-0.778326852119746	2.4373493663353702	-0.5712074118146611	2.01677336429847	2.50045864332727	-1.50273654961453	0.0219435856853785	0.572764000083502	0.0541565597703911	0.0190377021097165	0.144956833416863	0.8936186346243834	0.9198578107622079	0.2199924799528232	0.8196525391792703
SMC4	5.77340235488196	6.070887014995099	-0.0333600717387948	0.116190194790284	0.0247091410993566	-0.577483690839871	12.971652527679	-0.118578951136917	0.223738343336404	0.0766113200572042	-1.5863316082459	7.322715124101859e-13	0.9065203510050159	0.8247096426129091	0.9395192508549529	0.124752817840759	0.9880198909285961	0.9946724839724358	0.9810704886297862	0.8121476885426917
SELK	7.148201983703611	7.431131396456689	-0.0505226095531046	-0.0373812268685361	-0.24109010105036502	-0.0199888973052221	19.273651391883302	-0.238925997881754	-0.100015576059613	-0.9861103287849871	-0.0767065168026011	7.28984526407378e-14	0.813076594221308	0.9211290767286441	0.333380887265149	0.9394858804445441	0.9702325803516588	0.9975644714651184	0.6779867869780254	0.9945065743142109
ACTR8	3.34946644762308	4.0586371403818395	-0.274682215339577	-0.9558020499800941	-0.46266123796764796	0.47607032363705504	9.37761250781424	-1.04704014330769	-2.06965435838976	-1.58619390388156	1.54664805452609	1.05942698614221e-08	0.304822324950903	0.0485636874923539	0.124994537894632	0.13426943542077002	0.7736462362251155	0.9091059037951977	0.46093254738850037	0.8121476885426917
TBCCD1	3.55731479715063	3.3827277560745697	-0.60178058285432	-0.67614216164121	0.24876790918656896	1.16480676994642	5.84931295226418	-1.62192499963893	-1.0786869037825602	0.632700846668974	2.74987778147197	1.98901555260468e-05	0.117695910005336	0.29064349105981	0.533216228328825	0.0107100847996748	0.6396263456026868	0.9743936315784005	0.8030256735760645	0.6085195810085013
TIMMDC1	5.893765628993111	5.804808724770809	0.33897927046626797	0.248500807129999	-0.0318261981524836	-0.118145048106158	13.2196940724064	1.3055309699370201	0.508344423145927	-0.10531211084825098	-0.34877876996606894	4.76384223259738e-13	0.20314700039819503	0.61549812397797	0.916936428282843	0.730064076760754	0.7037170853138509	0.9895644448691642	0.9734804136448133	0.9745769629126995
CRBN	6.525405416910339	6.975065266072691	0.100397289358405	-0.30423890982607	-0.0321379301003956	-0.34183331127683697	17.6485681974046	0.46562316716293606	-0.803547947701193	-0.128246994655435	-1.29181327942963	1.5976387799111e-13	0.6454750000176981	0.42926196709594006	0.898968726778688	0.208647821260599	0.9180573798609933	0.9842908983664675	0.9681080772756532	0.8550350552582592
BCL6	3.10966261139364	1.6833097922159999	0.0775768706856835	1.2534366837910902	1.2321352918783601	-0.0788955304987189	2.38028899204473	0.18269746943417198	1.73376584948342	2.62709548873877	-0.150835224831437	0.026621700048776	0.8565020931997059	0.0948101462616748	0.014341794262615	0.8812709598450859	0.9768469327470511	0.9427014616346833	0.1977546753674329	0.989542904698587
ARL6	3.0476405167740204	2.92985676597796	-0.201283392199617	-0.109740573407649	-0.00896166095436117	0.17838192726753302	4.22566878934273	-0.46342413349193895	-0.139852084030814	-0.0186964683335695	0.32793185619308196	0.00025899562487929304	0.646916489557249	0.889854617876391	0.9852259867291729	0.7455893917006899	0.9180583178901974	0.9955517965762777	0.994186883703176	0.9765251799335521
NPHP3	3.9623382614739597	3.5343359828904997	0.7009874247706109	0.143656792633235	0.41235406112775197	0.11121412571887199	6.259196077563679	2.30865437141842	0.26024910654629	1.13698781176014	0.292485240432032	3.52692434511324e-06	0.0292645899007377	0.7967602079955609	0.266023923378077	0.7723477611522069	0.48535940584025145	0.9946724839724358	0.6186137177140859	0.9803846260995319
AMOTL2	3.47828579964297	3.2037444621246	0.8324868491125491	-0.18678817988260601	0.0553104673529351	-0.135160134954842	4.5422997301869	2.1542014013974398	-0.269505737878432	0.126811718194481	-0.29520168525273105	0.000195157891326863	0.0408679226119197	0.7897432265689631	0.9000946725858622	0.7703758357722891	0.5130435764145553	0.9946724839724358	0.9681080772756532	0.9803846260995319
NIT2	4.24253644512037	5.16810797939648	0.312776018321229	-0.10023374733846199	-1.40147204898454	-0.6297745121542769	8.25161743044322	0.9121613407113021	-0.151362127658781	-3.4583861514730296	-1.53112704492373	5.38444849610442e-08	0.3700647317787229	0.880867346225244	0.0018997812547683	0.138428042173048	0.8139002394602981	0.9953135124014872	0.09440834357756879	0.8121476885426917
FAM162A	5.738472175327099	5.85232623281066	-0.179895964164616	0.182777986998798	-0.15950397759323098	-0.165777128108763	15.5800899674237	-0.832492425708998	0.489283082815601	-0.660190936584342	-0.643146510383545	9.28410798429868e-13	0.41274341391235403	0.628835373341431	0.5149890144922	0.526039913482892	0.8348773640815125	0.9895644448691642	0.7917556045556925	0.9390294317260814
OGG1	4.2113739505098	3.85189274707653	0.323480874986759	0.514122492958601	-0.29656711662948104	-0.00711666723448013	8.69982367947096	1.23195153448209	1.0285327316494701	-0.963714021340083	-0.0210834646555147	3.543415762928e-09	0.22899305527036498	0.313173287087591	0.344067741884086	0.9833400478471519	0.7276661992431921	0.9743936315784005	0.685766875179543	0.9984315844374175
KPNA1	4.57529959164599	4.16117015601819	0.0415903205167761	0.7006178877677739	0.147547360616612	-0.37734782941018297	7.94566091085179	0.13565933995342097	1.31847156135465	0.432929522722211	-1.0302063679406999	4.97272057355324e-07	0.893137040732782	0.19911943823402597	0.668649469985908	0.31305255993757897	0.9862118691576809	0.9739900672373903	0.8711723997665832	0.8988369271737593
PCCB	3.6352638629191	4.72887385344832	0.266025035154885	-0.9984570072913331	-0.9765527469650529	-0.204815514303675	5.15232908461811	0.535826083490094	-1.06449783768977	-1.69059693583179	-0.34161591090901194	4.8630720227174795e-05	0.596692044570895	0.29711286480950605	0.10313795185095	0.7355985824519441	0.9003535558059035	0.9743936315784005	0.4264934200813267	0.9752779790303625
UBE3A	5.68963339424338	6.00990989604524	-0.368351878174752	-0.310786315081483	0.018430266091122	0.136548866230273	13.764245068843902	-1.35752698729957	-0.631760812614663	0.0611391169676828	0.401360355394195	1.89291615416766e-13	0.18628090035916	0.533059161435801	0.95171597609317	0.6914346566158879	0.6938905506467468	0.9895644448691642	0.9855790161015812	0.9717048479822055
ARMC8	4.92718813779498	5.448397917784929	0.18352401659289003	-0.5844361250542779	-0.20251711785889603	0.00511099881628555	16.249784012882902	0.9099780795297729	-1.5447984316975099	-0.8691220125753921	0.0196277583590987	3.90441464699022e-15	0.37119327771574995	0.134480949608676	0.392733074028866	0.9844901739666151	0.8146255162585672	0.971925521036602	0.7198699541782374	0.9989590435394753
CEP70	3.8600653037773798	2.8082776531507703	-0.197199592144703	1.17293853526938	0.868896966209405	-0.294033667699696	6.2901747924497196	-0.718252713191324	2.43069086539493	2.88709517479204	-0.8667777530190459	1.16968870848344e-06	0.47900659894777603	0.0222729055082183	0.007727487623291359	0.393992894300901	0.863463358740298	0.9083224298288869	0.15282848819018002	0.9196426293415457
RBP1	6.02988785794399	5.905579740588469	0.518575801080387	-0.0158303430005764	0.441124021691932	0.0651579334297699	8.85387380611869	1.3847013737958702	-0.023565657464979003	0.998939585918578	0.137006414288928	1.58428331759732e-08	0.177987747645201	0.981379296712721	0.327073215796165	0.892089814109111	0.6842907325008065	0.9997299144638371	0.6743817757369674	0.9910243521342839
SLC25A36	5.40365702945997	4.9549538678103	0.0586868891526175	0.392210357308657	0.213737177433693	-0.28045580899827005	9.73241455420695	0.19545067170019798	0.7666982687840551	0.6543099564023871	-0.803828869595794	3.39757116564226e-09	0.846561778902621	0.450314426340729	0.518699433446862	0.42909496831193	0.9742377081111864	0.9863901350104669	0.7943479414110199	0.9232223696238036
RNF7	7.22069336059795	7.3630129636578205	-0.180878599654352	0.109719981424023	-0.39821942490803103	-0.18287734920254603	14.225935557569802	-0.754677781616808	0.263362504210265	-1.49247750670825	-0.646465577822528	5.23634234270109e-09	0.4581842750898039	0.794651847397937	0.149420154665395	0.5246176438494841	0.8546364613214176	0.9946724839724358	0.4963278489576983	0.9388097548102263
TFDP2	5.00026009621484	4.75242809834614	-0.5135399289465029	0.34160518410532104	0.540440839246507	-0.102973563828595	10.250120332271802	-1.98228935407051	0.7823174146504681	1.96480796179665	-0.345033636493369	3.9691612003423e-09	0.0586392495194435	0.441607805462043	0.0609583358427491	0.7331218009001189	0.5514997186208819	0.9842908983664675	0.34909932043350383	0.974935107124259
XRN1	5.28766648053804	5.47873663350914	-0.417950223263081	-0.20839193139479198	-0.024868031378683996	0.329085920030028	9.40309015778209	-1.1498424513566399	-0.315967285863465	-0.0618137480973503	0.7323186618262959	7.5166030387042e-10	0.260675836418498	0.7545499085714219	0.951183893108484	0.470524656272266	0.7467256016481105	0.9940208819860523	0.9852178403847562	0.9271035580439121
KAT2B	4.60741264164831	4.02826898989561	-0.21178968790220998	0.263619749627584	1.18092257845723	0.0156874730632838	8.09322400879279	-0.6877659657992271	0.49341121801462606	3.5181304900894	0.0410623020364474	1.4225358480976299e-08	0.497690508869	0.6258641793225029	0.00161981183677433	0.9675599322745291	0.8660955406280252	0.9895644448691642	0.09036009167888175	0.9984315844374175
BCHE	4.37655575342951	4.13702213809505	0.602473330151751	0.123255047075435	0.5727066601887572	-0.48529449751481607	8.01074595886944	2.0515977683473103	0.23291124603028898	1.6666700354748898	-1.29510527259204	2.0460699946608602e-07	0.0509445879430633	0.8176542767261791	0.10787785964584	0.20672791334803198	0.5288162331891582	0.9946724839724358	0.4341053899468385	0.8526870800654599
PDCD10	6.2575329039175305	6.430015870571441	-0.306061522202947	0.32364373505444394	-0.26369462248740605	-0.351587454204169	21.948131346171497	-1.76482783550443	1.0861569336497399	-1.36479253812242	-1.6915469495036999	1.1659416329389299e-14	0.0893645646627559	0.287522049810457	0.184015383285529	0.10309765133288801	0.6039723028137297	0.9743936315784005	0.5337994039738261	0.7821675147788437
WNT5A	2.8101181203713703	1.16882270298083	0.160582602114436	0.92107235195741	1.8117918598567802	-0.0963991769607438	1.46730516193953	0.352919789772676	1.24746357970005	3.7208274347983097	-0.17794499055354698	0.159774262482382	0.727131753244458	0.224336606417096	0.00103023085463346	0.860292774729355	0.9445570489923447	0.9743936315784005	0.07533929045883873	0.9871868793594654
PRKAR2A	5.0296596196104	5.14325928201026	0.21165695432244896	-0.0832800157414293	0.22958895662172102	-0.20904940216856502	8.78867295218854	0.615583322525573	-0.13443126562585303	0.5778663796571251	-0.48170223785691707	3.73254979008933e-08	0.54403699212654	0.894097875537522	0.568675004733077	0.634049565448839	0.8833358139465308	0.9955517965762777	0.8200012280184319	0.9631159522614465
HES1	7.210665742359629	9.19637977593594	-0.31830995778447496	-1.4064142161283701	-0.5803383878163211	-0.174708367520401	8.16878837087372	-0.9511718275699871	-2.16332309206032	-1.3605155425661901	-0.401124723678459	5.0249401818173996e-05	0.35167312581507104	0.041396755257765	0.18716905476151102	0.692147457638453	0.8002479847581501	0.9091059037951977	0.5387266601483395	0.9717048479822055
USP4	4.7202558840954	2.9956598248107498	0.265675715915571	1.44668512290856	0.7624223009484409	0.582600633840189	7.4808011319259204	1.20687526711178	3.85124674860317	3.16117181069732	2.26619172366151	3.6267507069605104e-07	0.238718653585195	0.0007380476139930121	0.00411269149695034	0.0326218068007509	0.7333860718562393	0.6144057721177618	0.125550241176322	0.6893057226895865
ACAP2	6.267060308586579	5.61410283882532	-0.0861182437982255	1.01352317624496	-0.16584506709799401	-0.530572148624648	11.799905330325801	-0.349269594213465	2.46061787931413	-0.6407053069700911	-1.90717764239607	1.36811343241196e-09	0.7299113933807378	0.0214976804260797	0.527828021755305	0.0688097326011493	0.9453467677862091	0.9083224298288869	0.7995052425895608	0.7640386038924827
ECT2	3.4104196509638305	2.87801494499326	-0.317724514347906	-0.17292540946231302	0.5439223411187151	1.00126166852777	4.55397248488946	-0.8040510018314729	-0.243243293801254	1.25956936200097	2.04332624512618	0.00010910371216079101	0.42865828499245395	0.809725825859241	0.219014827260849	0.0512772104528562	0.8403168675473218	0.9946724839724358	0.571471386113245	0.7221963551404746
GNAI2	7.88805627160933	7.62859557987925	0.10092501866606099	0.0219230469604357	0.504301302561069	0.349109766828364	15.8038698127658	0.37667294980104	0.0469797880549938	1.62234401293989	1.04349532503798	2.53934028793974e-13	0.7094985492280629	0.962895158265363	0.116844835507517	0.30656051248947497	0.9393031223076709	0.9997299144638371	0.44947892287841096	0.8959607411873849
TFG	6.455508636497131	6.9533145593445305	-0.165706926584139	-0.336000568998488	-0.301288045200875	0.0744267562905302	13.9783412508111	-0.708510350053422	-0.8226049213100259	-1.10756838860324	0.26339405166851604	2.24169811333992e-09	0.485759550725371	0.41921232687991405	0.279553511110867	0.79466714788826	0.8636015625217822	0.9841830109296387	0.6319878788569745	0.9831193040749956
USP9Y	3.07487409243614	2.65987998579392	-2.2887354447560697	0.832110997510869	0.541297493043046	0.123732122860188	4.19282242841411	-5.39115028558605	1.3739105344721498	1.44309034137406	0.299825563021063	0.000563586113108416	1.35521776794887e-05	0.182357802307153	0.161805292517074	0.7669366247065291	0.01616334478280208	0.9728012060517253	0.508858709797574	0.9800716004279374
HYAL1	5.1374745692436	5.802067283883081	0.44941245014139897	-0.293033913764212	-0.7919037725024721	-0.4321292800415739	9.12277388156414	1.23305716956787	-0.428859473898365	-1.8100945568112299	-0.936968201528486	2.086362112103e-08	0.229169918505168	0.671569226322812	0.0825139908987178	0.35743140482625796	0.7278584826919219	0.9895644448691642	0.3912538401780869	0.9115148393893024
TUSC2	5.943610762237589	6.654781789625349	0.0493353032759043	-0.51175506049345	-0.444862170316081	-0.0450332955791941	11.6500190016088	0.15778993043061	-0.9150267814188879	-1.22544114599681	-0.11780074918657901	3.69767967813824e-10	0.8758617782432991	0.36888015382129996	0.231629481780925	0.9072009032184399	0.9819678274899917	0.9841830109296387	0.5868084378154332	0.992415980827627
NPRL2	4.435825444356571	3.6773025411477898	0.299090468651937	1.08405709245678	-0.40595713722252397	0.310627130966153	6.2410852959191	0.9954288614669781	1.9444559003405801	-1.1920886299181999	0.8738969574025759	5.42781758859051e-06	0.32918974340053997	0.0634775422944985	0.244878042213373	0.390978337882222	0.7885956064128608	0.932522882661496	0.5985242985748682	0.9190938824828933
RPL24	10.6274126416345	10.7574142204607	0.382255004446324	0.00882623102125258	-0.403636762134272	-0.19584977385470498	29.4809000639261	2.1752806308870603	0.0279147831679284	-1.9926601144701102	-0.91444961194801	2.64932480572867e-15	0.0399025468784493	0.977966605753291	0.0580940130774143	0.370002574346448	0.5120588068006211	0.9997299144638371	0.3430139008348505	0.9147387063520566
CYB561D2	4.00611760234062	4.1889694234964505	0.111277794336184	0.11138071007035	-0.628584483512652	-0.0695170674829913	5.80909694386147	0.253329623092035	0.13512524296570097	-1.2455270693299298	-0.12456961938659901	4.03392638971617e-06	0.8020059227693459	0.893553535675574	0.22404621910620898	0.9018224075038279	0.9661237628016228	0.9955517965762777	0.57678548743481	0.9922967993775538
C3orf14	3.10587276708613	3.6763499426603103	0.38836863764232704	0.341343279106422	-0.529808255094286	-1.58223541317605	3.8790580435304802	0.700811112384802	0.338316552353699	-0.824034675776093	-2.24923427984342	0.0011871856683999301	0.49049288992321	0.7378430245718421	0.418025468550765	0.0332718669814193	0.8636015625217822	0.9940208819860523	0.7334458575559213	0.691687715112513
FXR1	6.29654787417284	6.342018030753911	-0.192213942403767	0.32362276537207896	0.112408955774542	-0.39320496814593203	14.299126493098099	-0.710029679038303	0.659667755321327	0.369471582148372	-1.14476625750574	7.85430423155101e-14	0.48400586347419894	0.515268405310882	0.7147684627592951	0.26273526579051104	0.8636015625217822	0.9895644448691642	0.8929932392742529	0.8807574912725361
CBLB	4.079858821104859	3.67361725872312	0.411492934107509	-0.473407565094011	0.4599585888745821	0.40789580537176795	4.528274978070059	0.870730947302537	-0.590859283935662	0.8820881939894859	0.745881512008264	0.00025209825855370603	0.392008349798965	0.559976919948934	0.385952395344867	0.463015490290565	0.8248726593575977	0.9895644448691642	0.7159642183463237	0.9271035580439121
BBX	6.33708007169081	6.62253582249048	-0.26583936786461	0.11336106388930198	-0.26870725672334694	-0.27317490275764106	18.158948980051502	-1.18969806326513	0.27756563514888	-1.06712895214581	-0.970842352217634	2.7249219109912006e-16	0.24491611111814898	0.7835409584572901	0.29572257836633803	0.34057249780299104	0.7375807481065095	0.9946724839724358	0.6479250946878949	0.9067538328512076
IFT57	6.35845581145437	6.5941889446705595	0.0353138556302826	-0.0515164973001434	-0.47846100648112394	0.21137477884773198	17.225614593894598	0.16515469577192302	-0.133695824513104	-1.92218721593632	0.809588481677253	2.3067674865258703e-13	0.870103229310938	0.894690935191472	0.0656644592658539	0.4258718634979871	0.9802871365321408	0.9955517965762777	0.3577125641193956	0.9232223696238036
GNB4	4.98291596165565	4.66040673422889	-0.427734960227123	0.124665208163898	0.582820032063465	0.725227205413751	7.29069692305161	-1.1782733945661399	0.203856947549275	1.42558719052588	1.6791484587015	3.4336494040246003e-07	0.249486971088667	0.840090148659033	0.166002612707553	0.10556289304406301	0.7412011061210393	0.9946724839724358	0.513348443680252	0.7864152579968589
IQCG	3.21754364526035	3.27519026747164	-0.31740115448108697	0.321287251680987	0.15327183855602303	-0.6908010395045451	4.97623318315601	-0.832002249577643	0.507617580871446	0.36985251927989	-1.54388175844618	9.23529411388032e-05	0.41325526069650204	0.616287369510935	0.714613597911582	0.136036107864642	0.8351704611483205	0.9895644448691642	0.8929932392742529	0.8121476885426917
GBE1	4.6200308603251	3.8162346733737404	0.0712960771818959	0.75163748307089	0.07406895916072401	0.634380975180223	6.24348617593889	0.19347053374000103	1.11895878726054	0.17862287266254198	1.3945205985909501	8.883385255424631e-06	0.848707414763261	0.273581832026854	0.8601671615813928	0.175731325167992	0.9752186358557926	0.9743936315784005	0.9549114451261905	0.8299551678072216
UMPS	4.42734549080068	4.655207184544009	0.133428165585304	-0.118545423842583	-0.280742852049028	0.23128527227363602	8.19421335871081	0.419911863174764	-0.20660903659549804	-0.7425788332097291	0.5831672090343729	6.70450407994209e-08	0.678001420407147	0.837926990658665	0.46440846047320894	0.5648878163272951	0.92681424186761	0.9946724839724358	0.7631845870011061	0.9483306590775558
NCBP2	5.86706007518422	5.89236945753809	-0.316663449839454	0.1046553057027	0.158534287309073	0.498009307364733	11.9068089825751	-1.25622150914123	0.23715723761067398	0.540102004864106	1.6103337039891399	2.5458930293355797e-10	0.22080151663012804	0.8145019410978471	0.593979283450461	0.120359355407959	0.7203946277341174	0.9946724839724358	0.8306075504627976	0.8121388564755296
SNX4	4.954640017057621	4.8773303831620805	-0.0100641072961501	0.126951376730472	-0.0261777146551101	0.13225076272782002	7.680668538648651	-0.0260822414952978	0.17805233316312802	-0.0599235215123341	0.27240458838882997	3.76409815724839e-08	0.9793909031165821	0.8600619013608142	0.9526747761284742	0.787462670894785	0.9958518066274653	0.9946724839724358	0.9860381756417752	0.9831193040749956
C3orf52	3.3416312392678	3.54567104530663	-0.5706690819739879	0.522574513799153	-0.273744324585668	-0.35238888754732706	4.88584458675283	-1.35865454452591	0.7421237631847709	-0.5890572201429181	-0.7267293892214329	8.33956121145905e-05	0.18608316514283102	0.464863799780029	0.5610089578582249	0.47425618957425697	0.6938905506467468	0.9865583406584807	0.8157731349120267	0.9271035580439121
FRMD4B	7.2416449059862105	7.1510862195319405	-0.144870410033464	0.0917195211855026	0.0450562226704288	-0.0800855761641038	20.4276637338852	-0.8080736652611491	0.298127358901763	0.228581373133424	-0.37918335290805494	3.17416916300697e-13	0.42702216051490205	0.7682089632556701	0.8211516399545541	0.707997757092859	0.8398742113134438	0.9946724839724358	0.9386004080637631	0.9720190484518709
SLC41A3	5.927260597844059	5.55105881415411	0.138123655977893	0.763451884495876	-0.004356328312472279	-0.25216977718767697	11.520710354281599	0.47793528645162897	1.4240327767323797	-0.0131679362767161	-0.685811662790539	1.028809007897e-11	0.636690182032497	0.166328775436164	0.989594334434778	0.49890207517355395	0.9162157709198264	0.971925521036602	0.9958071912519032	0.9345067111654063
PLXNA1	2.71949915005148	3.9664987735309203	-0.0557278021862213	-1.6534333321715502	-0.259161957517309	0.498469502641111	5.667667047116469	-0.149132794309155	-2.42277269620535	-0.577091477367401	1.08017533770175	1.5529883862613097e-05	0.8826188079407421	0.022846615181492	0.568916752492667	0.29069371477133193	0.9835579007871195	0.9083224298288869	0.8200012280184319	0.8899078182479114
ATP6V1A	4.8343357916979	4.27071962641624	-0.243076713774734	0.366417532861832	0.6670580693441751	0.15046332216396302	8.99154201210873	-0.826376549784902	0.704139269608616	2.07276012054027	0.414151361667151	1.8478397666098498e-09	0.416109915082428	0.487605330941267	0.0482446741314519	0.6821600775919899	0.8352791246090516	0.9872494210080642	0.32162930447270915	0.9690771732109557
ABTB1	4.93455093069639	4.05196451012711	0.23277196256274	0.677615643500001	0.6494145559850799	-0.436121141072397	6.790461895822049	0.6704439175999661	1.16572350129123	1.7643370019344398	-1.09212058778637	9.293303082668249e-07	0.508547295742037	0.25465913313675603	0.0897340596457882	0.28530912309760803	0.8685269842833832	0.9743936315784005	0.406518152376222	0.8873511398881606
KLHL18	4.04559163047914	3.7058127187590295	-0.11726606019240302	0.277552995789546	0.22423881504351395	0.285506149903198	7.4744912008711095	-0.38870262636457004	0.519743844980906	0.664810142689879	0.775070029505828	3.6079824436753e-07	0.70107465992954	0.607653392049234	0.512742784465399	0.445328103429752	0.9356747786745612	0.9895644448691642	0.7907593016961975	0.9271035580439121
SCAP	4.32284221735578	3.59655750360204	0.56981497573366	0.3680143075364721	-0.0023542781030762103	0.476007343379261	6.23668472327409	1.77969958127999	0.647598638640122	-0.00651674167215965	1.26098991663463	4.871233629589599e-06	0.0870094233862583	0.52312812650692	0.994851592903741	0.21930618384559603	0.5992047259145307	0.9895644448691642	0.9976728031566123	0.855752879100826
EFCC1	5.014216203747639	4.54364909046309	0.28050813099212896	0.39116746323452706	0.13736011136513002	0.294061069814541	6.9902296664905	0.7493767255478041	0.583617378581761	0.322072211973681	0.651407587521198	9.24329035547357e-07	0.460413427211776	0.564518384401343	0.749976796002742	0.52059341026149	0.8556967922797815	0.9895644448691642	0.9076770595656108	0.9364218093433446
NEK11	3.03174278874502	2.6355360029123904	-0.38050003810783706	0.140351800510374	0.7641133765884691	-0.0103519733383673	3.55023019886601	-0.8611545040765071	0.19100169483306198	1.59489430896754	-0.0198959538252238	0.00196349781776735	0.397045034272046	0.8500392074673779	0.122878582431044	0.98428555513586	0.8278180364731599	0.9946724839724358	0.45673681981012837	0.9989590435394753
MRPL3	5.375546155975469	6.1775361417986705	-0.0317815402926472	-0.495070939399687	-0.718694506222021	0.23855173679323896	9.05159225796997	-0.0818479732159297	-0.696237532144462	-1.57986945923987	0.5020691311785579	4.8660092789475996e-08	0.935400060863123	0.49247402253868894	0.12626745333587802	0.619994672059116	0.9914222356742	0.9894693461317585	0.4623646892846925	0.9613112732844665
PLSCR4	7.28752117035172	6.62617959329198	0.15638058079773598	0.48111260212342605	0.828910736722905	-0.331036653406135	13.675066932258899	0.54798124452019	0.9820976481166971	2.5957616157967403	-0.9409281823852371	4.1036014783846006e-12	0.58842752858667	0.33512336213585703	0.0153674906878227	0.355417204071095	0.897488090265906	0.9775060176988679	0.20361004081890188	0.9115148393893024
HEMK1	3.41652373676467	3.6578246844350804	-0.5652677711034311	0.136298962866761	-0.42810243427300104	-0.11565490284430399	7.02861737784838	-1.69516192118108	0.23088389878561102	-1.1858772975186398	-0.286189467582996	1.83222692900313e-07	0.10199027700717	0.8192122061321608	0.24639557496520703	0.7770010070142651	0.6230130752561803	0.9946724839724358	0.5995203205514391	0.9814058175202485
MAPKAPK3	2.9028620783536803	3.85531712335441	-0.10204053275646198	-1.25552865909474	-0.501783154999325	0.5850888357874189	3.84851259893932	-0.189070312951091	-1.26549597609496	-0.783414446562106	0.884235665479307	0.00101446241037932	0.8515242993587551	0.217160955772952	0.440560332768771	0.385235581099347	0.9760644145580226	0.9743936315784005	0.7478485362333851	0.9168821327100575
ACVR2B	2.63475571587753	0.5535386391241099	0.7135659190349292	0.8756738966862639	1.5526628711588701	0.6262715344837	0.55617926478288	1.20059716099952	0.8625851253390201	2.3886574255066497	0.87271614764689	0.585202008309784	0.24084224568467003	0.396411625453998	0.024475945333945003	0.39116541308022107	0.7346290048850521	0.9841830109296387	0.2419230209173132	0.9191539130400405
WDR48	4.15059352083918	3.7579434772083395	-0.26602074386903196	-0.40955762679996705	0.646043534672121	0.903318101562767	7.354078862214591	-0.8182154373350291	-0.718229767428489	1.8539593919550201	2.29533410161737	8.26044300968834e-08	0.42067015121876894	0.47902050738666496	0.0751234558029038	0.0300314318328388	0.8381795830873384	0.9865583406584807	0.37624746836629197	0.6893057226895865
COMMD2	5.1053558892797195	5.496571550360731	-0.285406157714952	0.0375479754926346	-0.34442636892202305	-0.119053244220875	13.630252419008	-1.15106854105952	0.0824459415691074	-1.23400107347175	-0.38372051200889795	2.3693171050303e-13	0.260180184353963	0.9349235561458591	0.22824098453723698	0.7043056167890699	0.7467256016481105	0.9980747621245531	0.5821308191270129	0.9720190484518709
GORASP1	4.188149146312631	3.53705984645458	-0.309699536508773	0.29914313717578306	0.466216980913504	0.4908859542400061	6.759030788912249	-0.9373714385549019	0.515314583445923	1.31133477532577	1.23379340911998	3.57919529526965e-07	0.3571939102799261	0.610687193676933	0.201207887195399	0.228317101321851	0.8045221595722329	0.9895644448691642	0.5516130465631511	0.8602959132273312
RRP9	4.0580019826835905	4.46202251040616	0.216138960162712	-0.44666313092437604	-0.785224462627359	1.0358068819989699	6.816365765030779	0.6305313726456929	-0.702285279908948	-1.8648938199174498	2.4464876359117596	1.1589344813588e-06	0.5339468496515539	0.488855988950358	0.0736825869826187	0.0218685241066721	0.8787151336275754	0.9872494210080642	0.37366659530401103	0.6618718200370438
ABCC5	3.30203102074318	3.7937782311746098	-0.41834570963100104	-0.7717794781356371	0.50623133223087	-0.154447617774603	6.14370070563313	-1.0706416457151	-1.1314125984136598	1.19582400756852	-0.312275466828186	1.70131729642545e-06	0.294169228242958	0.268209606954679	0.242557830923464	0.7573219325079301	0.7662270124524746	0.9743936315784005	0.5960873159090249	0.9789739022619963
ABHD14B	5.90191357004272	6.01031923551161	0.0232282580355093	0.33008317035427	-0.328156947705393	-0.319763760090586	12.6839620860943	0.0848672187225607	0.68244280502038	-1.0544822900741802	-0.9737642467795791	2.34277913003782e-10	0.9330171858187941	0.501101694486726	0.301383963260604	0.33960941205636896	0.9914222356742	0.9895644448691642	0.6519196924359768	0.9067538328512076
EIF1B	7.4173542134145	7.93485504870707	0.0545678294321364	-0.504564771304577	-0.32504471795983897	0.0468468015865972	27.340838116916398	0.31414671227334195	-1.55243727560947	-1.62598761820016	0.209436346562328	1.1007226183291899e-20	0.7559164812689109	0.13264650364032599	0.116013663689632	0.8357399997207959	0.9543565398249969	0.971925521036602	0.4488090209741608	0.9840605155534813
KLHL24	4.768839268255309	4.34914808226203	-0.0640451259884	-0.30873947632999	1.1193533265718798	-0.12194778932019198	4.81559542892181	-0.12060229773012199	-0.35891691578975893	2.06734055963367	-0.20429874665317002	0.000119628568472146	0.90496943968199	0.722761678246271	0.04935819034390701	0.839857093605903	0.9880198909285961	0.9940208819860523	0.32434544529359105	0.9840605155534813
VIPR1	2.4671792204397	3.70822638155235	-1.6597591914876002	-0.42879897309735404	-1.50053903486742	0.274929605318485	4.37973531795769	-2.88986501933352	-0.43143280952214397	-2.5414756413653503	0.416581467551321	0.00017272038551037198	0.00767637935519097	0.6697100560982321	0.0173444185331207	0.6804037172694799	0.3732448539216734	0.9895644448691642	0.21227763725183543	0.9689570048629923
SSR3	6.589422661600669	6.21178651382456	0.183249284594156	0.556230526356941	0.23211410713219502	-0.260171719380774	14.2095384894873	0.703666927462236	1.16029680996091	0.7775652282325409	-0.775101996471769	9.08468333445141e-14	0.48789462730942296	0.256471759501914	0.44384350165061204	0.445272115272255	0.8636015625217822	0.9743936315784005	0.7486199864805047	0.9271035580439121
ZBTB47	2.70608347605415	3.71307661448083	-0.9650758522414449	-0.6906985861839339	-0.6213996178061519	-0.0573668140345474	5.3455191284940495	-2.26068634375736	-0.9666065988748391	-1.37197334729783	-0.120958382974356	6.61992937863202e-05	0.0324772637984377	0.3430681343887769	0.18191393948806198	0.904771251368033	0.49650520948086646	0.9783929100932391	0.5302716781183774	0.992415980827627
NKTR	7.42433938729668	7.5413097596055305	-0.11730825492458001	-0.36929765120684105	0.28578330555319703	0.31497617636063596	12.4264920529961	-0.3668075640919439	-0.6674590420283729	0.781597786775264	0.80950820530355	4.62657792685089e-10	0.7169653472984681	0.510904232435981	0.442035369867408	0.42643226977369303	0.940681805679372	0.9895644448691642	0.747936763995382	0.9232223696238036
FOXP1	7.58597505478533	7.24073980360014	0.160314665355564	0.18162969213871602	0.5955252162976371	-0.201116300835976	30.948458853764	1.15314892051314	0.7373588667494481	3.7666805872931897	-1.14695380872205	1.65789187018891e-17	0.260829021665311	0.467518524372991	0.00101604723778886	0.261996984020467	0.7467256016481105	0.9865583406584807	0.07533929045883873	0.8807574912725361
EIF4G1	6.07442427522524	5.94084465882435	-0.0829495647414857	0.28631925648303	-0.14003714467789902	0.271964142987839	16.1158359157379	-0.36988878687669796	0.692381307559604	-0.5518584055987149	0.960376743319466	4.75201554270529e-15	0.7144612935829989	0.494835829214675	0.5857579992388111	0.34571241638757305	0.9403850937976553	0.9895644448691642	0.8273459142779781	0.9087903173271122
SPCS1	7.92507786122391	8.42385055648565	0.38464891900692894	-0.488701845724694	-0.425966877393311	-0.189360890762505	23.6931572321281	1.9052906817053898	-1.3385501007395801	-1.80641951427682	-0.7493748942188291	2.11983151602599e-15	0.0678843036176941	0.19239899006987	0.0824744444198059	0.46050766149228295	0.5651231713016523	0.9739900672373903	0.391229336180655	0.9271035580439121
NEK4	3.36220845371499	3.0566299389838396	-0.8867585884902841	0.207638287296469	0.357416379041776	0.1786545420991	4.17882965482612	-1.84058545865759	0.253986961885451	0.7138323867964681	0.31221321067915697	0.000292864063743264	0.0771233509438074	0.801503507094681	0.481690258285079	0.757368706364239	0.5884240116046112	0.9946724839724358	0.7722789854822618	0.9789739022619963
INO80D	4.29319871382542	4.67827061550153	-0.7036316825658939	-0.345685389108177	0.416603162147966	-0.186486897653381	7.468002354086161	-1.7506923130614098	-0.513214862298553	0.966977648580947	-0.385293150195448	9.05291845140815e-07	0.0942786899928904	0.612135406143411	0.344811780296779	0.703157420874085	0.6133018987085482	0.9895644448691642	0.685766875179543	0.9720190484518709
EEF1B2	9.2389475088933	9.430109167209311	0.19507477863427103	0.258962956111785	-0.64434418684867	-0.327919445308864	23.4273235473873	0.9580007009233941	0.7057569463218921	-2.7602434181343103	-1.32015311709317	3.1498745852895e-15	0.34752376399302604	0.487111732860859	0.0108816475873681	0.19947040365535798	0.7980800100630377	0.9872494210080642	0.1778579031134911	0.8454807589809913
DGUOK	6.41749370013636	6.521641380835941	0.12919256391556802	0.26818672197809	-0.519892822313457	-0.4396804899745	13.5988115234868	0.7166185144446421	0.8476991294554509	-2.5320621504325898	-2.0565567871486	6.276792557791871e-07	0.481087693316478	0.405667550222938	0.0189562063130575	0.0518333336761317	0.863463358740298	0.9841830109296387	0.21989972257145193	0.7222416022013867
MOB1A	6.23330583291353	6.13702592256278	-0.08455941119964899	0.0169489515715032	0.36011671882793395	0.0427727246139297	20.6629996766506	-0.47702577396085905	0.0548072572165698	1.80930154676768	0.196011987946893	1.1726763462142302e-13	0.637594849544312	0.956711151233557	0.0826541305019718	0.846130900182128	0.9163714811586601	0.9987657037377247	0.3912799430125718	0.9840605155534813
KANSL3	3.1248566018759	2.72258761715357	-0.5932273630141629	0.270804892789088	0.904890538354394	-0.35439078817350605	5.12663549391989	-1.7288537701077398	0.46823594183831496	2.50528835822212	-0.8391603664132242	2.4065956582708103e-05	0.0956942473661639	0.643517549676496	0.0188306572729933	0.409028991477798	0.6165178480965439	0.9895644448691642	0.21976439046260993	0.9212864972130778
LMAN2L	3.65031107958613	3.49298394253982	-0.0825631970030571	0.333669235839428	-0.24800627666757602	0.0761336173226266	6.08773509064957	-0.235464877123339	0.517680540528048	-0.624342770711051	0.171897613781539	1.96423809684567e-06	0.8156927512649069	0.6090581896239711	0.537842971939256	0.8648490055364351	0.9702325803516588	0.9895644448691642	0.8061977108362399	0.9873926588265898
RTKN	4.99190176649031	5.55507701209934	0.0924807031940014	-0.20622271178995497	-0.548122379285951	-0.0264856217266143	10.562350795617801	0.307564590963743	-0.37005563677028	-1.5480368341141102	-0.0712413568141511	1.4903829950714301e-09	0.760926926215959	0.714338593325681	0.13384825643221698	0.943756701897244	0.9558834772422578	0.9940208819860523	0.4740694736220947	0.9948389336317988
TTL	2.6040932477819396	2.57375364736199	0.5218190506427189	-0.37657416228271295	0.0443847654675615	0.384894921399076	2.59594602754892	0.961728221484459	-0.37564460173867403	0.0685355210628655	0.567401751322097	0.0175646564724756	0.34506595721040195	0.7102803941683971	0.945885289062797	0.575600397367027	0.7971838094152623	0.9940208819860523	0.9836584656432998	0.950203852304852
CCL20	2.8743835396636896	4.509755289450441	0.26299683641713395	-2.5107943740383902	-0.36427356423940005	0.5815539965541079	2.87159984873963	0.29550774789756296	-1.4898435576750402	-0.332199754862971	0.5077393763290701	0.00968722299420102	0.7700320221908641	0.14830146448408402	0.7425994471979019	0.6159945910819671	0.957751778443806	0.971925521036602	0.9048914989947665	0.9608475865929851
PIKFYVE	3.88549212826195	2.9414387194837097	-0.0283398856218291	0.790641583312106	0.50492510619016	0.25487813463788894	4.26285598633896	-0.0780172367985319	1.27373287621262	1.30229707457518	0.6092615337381221	0.0005511757173196559	0.93846150058348	0.21521841593570498	0.20544585955687802	0.548311148390432	0.9914222356742	0.9743936315784005	0.5561307996568202	0.9439166584080134
FAHD2A	4.43569139626677	4.63971181674396	0.208338174518094	-0.340555347533329	0.012398492012451998	-0.0713846241696642	7.8195572504927995	0.5862407469622359	-0.5172159792409621	0.030303280873336	-0.15527136954968598	2.7058933363153196e-08	0.562769163949655	0.609377886936721	0.976056600456744	0.8778065609918649	0.889521963214349	0.9895644448691642	0.9916740112534522	0.9892492240134109
NCL	7.940769631611039	8.473399164060192	-0.188996606024751	-0.25887035009177	-0.5595572805195639	0.0433504116413711	29.975413176725898	-1.11318600117293	-0.819514193387822	-2.87604871221663	0.200217509029299	1.08077063332467e-21	0.27581478804064	0.41994236534008006	0.00793453874405152	0.8428683140730859	0.7571008377374965	0.9841830109296387	0.1540871175892599	0.9840605155534813
ACTR1B	5.433653214053639	5.897398673701461	0.00938212502421058	-0.357215158573035	-0.45593008430047205	0.0776404889541377	13.9744887898765	0.0362770099937181	-0.7410045386487429	-1.5469222466778503	0.23630054047766802	1.33542870375444e-13	0.971338576560134	0.46533108366652504	0.13396884982631	0.815051153240771	0.9950279741830794	0.9865583406584807	0.47420389145362607	0.9832349401593734
SLC35F5	4.75189891856705	5.277299044246679	-0.639829070253116	-0.579773003444584	-0.0561099307781454	0.39211137131034596	9.63340376041451	-1.8225261673317599	-0.9313228082033	-0.147987308279491	0.923838630344695	4.58758854534038e-10	0.0798966139018121	0.36025441700688704	0.8834945079726991	0.364065335625791	0.5915607510688291	0.9820133844218948	0.9635043124800494	0.9127512149426679
ACTR3	7.08198250693859	7.44523957958627	-0.29394393149801	-0.0454974949491406	-0.38384838130546006	0.0421183703013256	20.734307341832302	-1.4106137256073998	-0.123599570741386	-1.61579400928171	0.16496968005514198	1.44489352738851e-13	0.170275397834136	0.902593040210078	0.11824626482045401	0.870277594535808	0.6782379122938704	0.9955517965762777	0.4504969867955279	0.9879105449978463
EPB41L5	2.92948714353721	1.63473904033429	0.285528163802742	1.2642195780442	0.9029070087025529	-0.43051485957240604	2.60068639548753	0.810422274817635	2.09532226265511	2.33474786206684	-1.01121056160508	0.0175010560247309	0.425280465239541	0.0466890289527816	0.0279740026323542	0.32209740660112607	0.8393899288462194	0.9091059037951977	0.25447174257089594	0.9014360499304243
SF3B6	7.33998047296683	7.770149892052911	0.287227406215954	0.283053711097433	-0.6734659757962221	-0.46568712538162105	16.993414647086198	1.12452585644134	0.600369357339455	-2.20869318160024	-1.43270658911893	1.67644206718037e-13	0.271124223180789	0.5534716947096501	0.0362268702212585	0.16397795244187602	0.7536379237414212	0.9895644448691642	0.28510496757809245	0.828346617487237
TP53I3	5.33486764409679	5.786393480977909	-0.19209466209308498	-0.347587882414535	-0.10294825941796301	-0.191850087233241	10.5572869513949	-0.569421205990909	-0.566749220408291	-0.27276636655431696	-0.44825131415405794	6.77282798451177e-11	0.5739574553945931	0.5757450700542069	0.7871875800064251	0.6576850685651241	0.8940626873598628	0.9895644448691642	0.9247859838407532	0.9652263640581902
DNAJC27	2.90599462468131	2.14755830925283	-0.6314063052224879	0.8353579711700071	0.696399192974295	-0.44869465272100895	4.32234998628706	-2.07941533916785	1.76797277477963	2.28826739622223	-1.34779327628202	0.00035253923555035496	0.0478610350875125	0.0895557436744549	0.0308949434844894	0.190390514659756	0.528644171836804	0.9375753109616346	0.26756807979717606	0.8439545410759495
POMC	3.1386796180773504	2.7651369177119	0.632328219729266	0.14917565067168698	0.39891994202814796	-0.85830783205424	3.46808863373114	1.3318527058374299	0.17380633760772302	0.7300259373166451	-1.4156236388213799	0.00282669384948967	0.196339481276838	0.863370139759269	0.473225537393778	0.16875401186781303	0.7015206583768968	0.9946724839724358	0.7681972682675333	0.828346617487237
STAM2	4.04533105469094	4.13083191055461	-0.0693865472089037	-0.308654029274931	0.146203644358385	0.0751144341093246	10.82230112662	-0.29963160132923805	-0.7551991065713639	0.562314177432792	0.265495547167198	1.3645082733611699e-09	0.7670469373518429	0.45692053140622496	0.579096651524328	0.792723267914384	0.9564247204269226	0.9865583406584807	0.8234561907218358	0.9831193040749956
GPD2	3.42266297864087	2.6763364886738796	0.33527546398485697	0.370862711373794	0.8840400315981509	0.020456813686159	5.13286895754876	1.23134859749618	0.7706321933919191	2.80783793526479	0.0601882246366181	6.005385853711371e-05	0.229790072288682	0.448344995409846	0.009624462039262809	0.9525096800352371	0.7284422329435366	0.9852646093726791	0.16619581828834565	0.9954887979815281
CYTIP	2.92282743781245	0.554242020594603	0.798533321573439	2.20855621881246	1.1611604869582	-0.111888247812065	0.572506209876148	1.42545365772263	2.2563829463745497	1.8268360423042802	-0.158717689101239	0.5734241571330511	0.166446264214158	0.0326915369033085	0.0793148550915321	0.875118970377343	0.6728741341291473	0.9083224298288869	0.3863882923551521	0.9881776029861246
ACVR1	3.8573602098206496	3.57448253565476	0.47920262264515207	-0.23598777795113002	0.299449012886335	0.241049588360297	6.05713037611624	1.37105098136625	-0.366176522099771	0.737849234007316	0.5385355441871479	0.000429011032214455	0.196764625528874	0.717427859393912	0.47820825984038	0.59513278849727	0.7021847401218448	0.9940208819860523	0.7715829083319791	0.9549353707752656
TANC1	5.7535478722743205	4.812292812271981	-0.415832206991795	0.5804464614974351	0.826128164782641	0.638005094207167	11.951323720341499	-1.6398761894198604	1.3042050459161798	3.0364223234431	2.0740471119603203	4.586489574650821e-12	0.11307589705701598	0.20359202070458798	0.00538640358861943	0.0481157902418409	0.6324005595235108	0.9739900672373903	0.1396293230945082	0.7218230749796132
MPV17	6.04063492119966	5.91886575084754	-0.0157184323482316	0.305244525639511	-0.37217643796519706	0.265377176862721	15.1604865258788	-0.0715994769673792	0.789953727876667	-1.4966222829327198	1.0111782874941602	1.56564905111294e-12	0.943472758825668	0.436878800779259	0.146696675789155	0.32172247685675504	0.992182688889342	0.9842908983664675	0.4933631164893847	0.9014360499304243
GTF3C2	3.9796592922243197	3.12538536966085	0.7208348350322579	-0.25309403295553895	0.8425148608874642	0.881028241839519	7.2057600391082195	2.78438632253399	-0.529447483158477	2.85292890186898	2.6442788520813902	1.1856694556088099e-07	0.00986689728697931	0.6009870109284239	0.00838501804040459	0.0136954120881983	0.38295388010782366	0.9895644448691642	0.15851490099206048	0.6221552993934034
EIF2B4	4.73951117271326	4.5420166233715	-0.20897240800161998	0.181252033761407	-0.147314094410413	0.6827261540908749	8.58583737811364	-0.681344654098225	0.336151221300388	-0.428361715327245	1.88603695338747	3.77083591213721e-08	0.501679091376304	0.739476800560271	0.6719179678329089	0.0708400585122903	0.8685269842833832	0.9940208819860523	0.8731652958757811	0.7655839182049987
NRBP1	6.05151929167905	5.945070134121781	0.0888494761982276	0.143239967960215	-0.12766558434516498	-0.0265901841664302	17.950259208233604	0.46698454757848407	0.432073249382034	-0.596552325966356	-0.11726260891189	5.53799173938334e-14	0.644412883373071	0.669324852127883	0.55599553288156	0.907592636676106	0.9180573798609933	0.9895644448691642	0.8148186077692255	0.992415980827627
FNDC4	3.03629873239444	3.1315614075068394	0.257316612014728	-0.41551548369724794	0.521857618002942	-0.37104136834870793	3.96692602842786	0.542674643210184	-0.481253396239054	0.9633651004504721	-0.605828946893265	0.00113054148846096	0.593961899820177	0.6344170036328721	0.348452883716289	0.549948919249105	0.8996787461671255	0.9895644448691642	0.6891625522762991	0.9439166584080134
PSMD14	5.5954986895231	6.26203187297247	0.0241677075571235	-0.0949750568141568	-0.5265681651394749	-0.322242672114204	9.348114872929731	0.0727132613506525	-0.15744058406409803	-1.31861042776909	-0.7821165950481009	3.81857845093573e-08	0.9426342505086629	0.8762103198576809	0.199772400524512	0.442142723402932	0.9920825640471861	0.9946724839724358	0.5504624498714157	0.9271035580439121
SNX17	6.7360867484340705	6.68743210424162	0.0314583624314508	0.295458738395624	-0.3597565481653279	0.0726843615340955	23.3524608840168	0.18271538142030203	0.9211534644886	-1.8220548066787	0.33118732475165097	5.68465750818487e-19	0.856438621161119	0.36543909427518206	0.0799701324086092	0.7431575338919059	0.9768469327470511	0.9839242505277209	0.3876859805030025	0.9761098300002427
ASB3	3.5940836969281698	2.66271230850138	-0.23476091696207602	-0.209844842895143	0.9733358333697321	1.08329970720813	4.88090613351575	-0.6981821159874411	-0.377171019403471	2.7372382388356398	2.82855079541781	8.44301832522509e-05	0.491286962062836	0.709126752721614	0.0110411236918159	0.00894955524404396	0.8642569399629014	0.9940208819860523	0.1780262289205601	0.6085195810085013
PPM1G	6.44279407396057	6.6388825165793	0.13303703300132197	0.200697045543585	-0.5092440454487209	-0.142474455803322	14.4187802785759	0.485221432473863	0.38806657109247705	-1.59328001863924	-0.40034735475381206	6.47406612144072e-14	0.6315828163363679	0.7011259882743549	0.12318341082665199	0.692171291604571	0.9145613883590754	0.9929505386085898	0.4570678888840234	0.9717048479822055
PDE1A	5.6887161163089	5.224225761244759	0.5086587685841479	0.881927416199663	0.689429849600349	-1.05476137930788	9.60355629028919	1.66198925648669	1.6180022136014198	1.94189207298539	-2.68963570296053	2.4891872912362697e-09	0.10854067187675301	0.11780202335437899	0.0630643819799414	0.0124302564483236	0.6305110153726978	0.9709794083475668	0.35206377475628187	0.6221552993934034
IFIH1	3.93614995603141	4.631126803865031	-0.5980851169771539	-0.30537880452402694	-0.890314212088455	0.0225158603517034	7.7204976194696	-1.56294033715966	-0.44045543606875204	-2.1124330665498103	0.0482213200607426	3.42326804695013e-08	0.130157760427792	0.663247603826382	0.0444098447336797	0.96190837285806	0.6447713192609322	0.9895644448691642	0.31126693330244704	0.997346007687386
RPS15	11.5529118435076	11.8978248478081	0.23374741618144895	0.00705289824647743	-0.49446575286925004	-0.42176149065499896	31.860834368986602	1.4729337540220002	0.0246474137572579	-2.7046128676639105	-2.17988561569779	5.84401629135984e-13	0.154387356892681	0.9805498761274979	0.0126998882552844	0.0399772661997735	0.6600030508785536	0.9997299144638371	0.1851054807697787	0.7171635100679621
GCA	4.95291353763041	5.14104782259879	0.286736549515752	-0.142438125222553	0.0642646904034506	-0.32782501009300397	10.1282849965816	0.949579803870607	-0.25200637855360103	0.18282448305502103	-0.8235688024563341	1.6247438779186198e-10	0.35106962984360807	0.8030175646347171	0.8563538850533159	0.41767532213640796	0.7999203157667613	0.9946724839724358	0.9529052236878843	0.9231916890202015
INO80B	2.40776375439313	2.71576723241531	-0.7046394090531629	-0.0175985873546791	0.0821094975737781	-0.14880105651463402	2.6706585430496	-1.14316469491528	-0.0164720201876827	0.120329514136681	-0.20417022671393398	0.0148223422973485	0.26348630930806	0.986984123508915	0.905155062988803	0.839853048269947	0.7488507494402772	0.9997299144638371	0.9698968931739113	0.9840605155534813
MOGS	4.25077983855744	3.90458212999078	-0.213590234817143	0.226946954852053	0.658114413252322	0.15824607483296899	6.983729808005201	-0.735571311126895	0.46458280128702795	1.97361202569342	0.451860811527786	1.7077040644274798e-06	0.46908265643350805	0.646403813747901	0.0598604453477831	0.655486522168312	0.8584240374892568	0.9895644448691642	0.3473798409269616	0.9651760115612084
TTC31	3.0518290963520402	3.54617329576572	-0.893336830404585	-0.10583067599478801	0.0401864762250471	-0.154223065066467	4.417543055686769	-2.07192272111699	-0.150940346771125	0.0916265282527578	-0.325413621989069	0.000499693301335692	0.0493693412045701	0.8813218142726071	0.92777532187171	0.7478447814530219	0.5288162331891582	0.9953135124014872	0.9766727518129895	0.9769071489433915
NDUFS7	7.710638033240469	8.064066011149041	0.262586045103021	-0.321105854580128	-0.416464839373212	-0.0772021596311094	31.6791891514131	1.96371707781258	-1.33516818438754	-2.69131933407209	-0.471251379723888	4.31364135596952e-18	0.0608966446993028	0.194086319015387	0.0125957767195079	0.6417492875779169	0.5548249886842122	0.9739900672373903	0.18495476008774184	0.9637248472732508
PCGF1	3.32209964014498	3.73500902882245	-0.41394404886993696	-0.390935614851313	-0.280168231168087	-0.183465439298603	6.69238280367288	-1.28905840876754	-0.732277204539262	-0.8297828294985241	-0.5174636223548901	2.35040724263776e-06	0.209138821724227	0.470940282016574	0.4146256976209629	0.609659805749337	0.7106598361366686	0.9865583406584807	0.7309745064177472	0.9582774294789302
SPTBN1	8.70558078487037	7.93908525349004	-0.21594674813005302	0.32412607960418394	0.9030981576102131	0.14319910969427	16.9632532873997	-0.8401988564808058	0.755660661892315	3.2459773922080295	0.473623046058503	8.35164248088821e-13	0.40894298550435	0.45719889929746294	0.00339172344767817	0.640087596823552	0.833212510059182	0.9865583406584807	0.11966315365565566	0.9635235330688106
AUP1	7.12853570379777	7.02714119860281	-0.0321756711429616	0.331028356222055	-0.168215574120915	-0.0261230981585446	16.694012127112302	-0.129048765368591	0.7514906150630459	-0.5943995007617261	-0.0849455859413706	2.22859501667915e-11	0.898420621587484	0.459109211758701	0.557821900757627	0.93295538707426	0.9873059591581694	0.9865583406584807	0.8148186077692255	0.9939990968494571
RTN4	8.932281104054619	9.814279573908198	-0.08566270469795	-0.616692928762714	-0.51098322231751	-0.29732443417724197	34.4926887385365	-0.52609935162043	-2.13828110780098	-2.7247905641289503	-1.4814580086317097	1.6478123360419199e-19	0.603282643567663	0.0421974437771437	0.0113541952471495	0.150846243791224	0.901571492395545	0.9091059037951977	0.17909220396580436	0.826771911526699
HTRA2	5.527438804624491	6.033179740031789	0.0260447767970296	-0.5119331774389679	-0.42967792555012607	0.271449593444635	13.7297726013677	0.0967403448457099	-1.04690077394559	-1.4069730593803602	0.8185354793593141	0.00111455319231618	0.926066829937961	0.306204504209236	0.221611585300392	0.420732891249424	0.9908304218042381	0.9743936315784005	0.5742121677409975	0.9232223696238036
DOK1	3.5422408825420497	4.16717638775241	-0.513993627631289	-0.316293932389491	-0.708586634019126	0.23625360082576896	7.221204296820639	-1.4157417887236599	-0.478830802093291	-1.76503254391276	0.529435103128435	1.14173116557491e-07	0.168719411740049	0.636061460114678	0.0893032881105401	0.600995475714257	0.6761550954604566	0.9895644448691642	0.40601673066685784	0.9570910336142856
POLE4	6.86361734195959	6.8216512945368395	0.45356308538505197	0.389388917352925	-0.276617848957791	-0.27763586773375204	17.7929132979894	2.0587029864009603	0.960116687866001	-1.06281750038606	-0.984274104482827	1.77299964937203e-12	0.0510268302645363	0.34586294863147304	0.298690225745759	0.334074283933406	0.5288162331891582	0.9789319336798598	0.6504095612597646	0.9029129738243507
CCDC88A	5.760168662228191	5.951940728934599	-0.599732005276377	-0.173499981881815	0.158534585964376	0.168176616411498	10.1318150546872	-1.68697332863653	-0.28166299419092106	0.40600361709427796	0.397759548378991	9.72155873433446e-09	0.104028840468601	0.780437455704285	0.688110822483169	0.69410637112473	0.6246247550277494	0.9946724839724358	0.8797038473643577	0.9717048479822055
EVA1A	3.69861677028565	3.8077956415774703	0.120759857985279	-0.507038915559591	-0.10240696336109198	0.7783529513040991	6.187448194069389	0.35200350731569796	-0.8225847662513491	-0.2572880283765	1.8725612977060802	4.92225684226407e-06	0.7276830011702159	0.41833256616259595	0.7989889894772572	0.0729421621040555	0.9447910922633541	0.9841830109296387	0.928682124135947	0.7676627018033467
MRPL19	5.25428778370375	4.77509692301113	0.0645677021700974	1.01590635825114	-0.0400520969413046	-0.140614576319733	8.93414488400048	0.208465664161519	1.83878248903243	-0.11399227231137199	-0.373757990017116	2.8813394523056604e-08	0.83652146913101	0.0774259377705333	0.9101207823030371	0.711657452514548	0.9729358454899025	0.9351522193879254	0.9718540023580298	0.9720738902362988
LANCL1	4.27751453539419	3.67916729902298	-0.580906229917842	0.6599866149363011	0.574132947600308	0.077004836728934	6.20515735037117	-1.5529368158277	1.0568698075998	1.45038754003306	0.176512474907655	6.7498664672101895e-06	0.13394232451805602	0.30029432934477096	0.159828812947403	0.8612610243428409	0.6490776744295402	0.9743936315784005	0.5068837025124695	0.9872421558105793
WDR75	4.44968748957561	4.4119474397427405	-0.340161766829027	-0.11627498081616999	-0.049829665867553	0.4797031669701429	9.205647348335019	-1.2842912784968101	-0.261168899157916	-0.17159920813969198	1.5975388763456397	1.36685696742727e-07	0.211148971429477	0.796214689518637	0.865200512532223	0.124215742713248	0.7128078596462321	0.9946724839724358	0.9576038259984154	0.8121476885426917
EFEMP1	9.220372186653698	8.20421974461358	1.0366290085366399	1.76807207279309	0.0146586686270093	-1.04173444474004	13.3450107468494	2.9633804500531697	2.6338626400209	0.0349220522543294	-2.2445669748641097	3.84257155114525e-13	0.00643145703907662	0.0140295772781199	0.9724086291494369	0.0335264880566535	0.3516598253115192	0.8932682592843203	0.9909240389986883	0.6924698180962766
FANCL	4.1870561084713795	4.15535161514578	0.16502092871680402	0.24554723072501503	0.0099981367784136	-0.553282007726043	8.66862599315924	0.598366083426187	0.507300448906748	0.0322812511780381	-1.67352839716979	2.5460576608021e-08	0.554775447308619	0.616281239146041	0.97449597538672	0.10674168860837599	0.8869053539303219	0.9895644448691642	0.9914854000805429	0.787561097986153
FN1	8.13160427071831	7.780210445587549	-0.26656298399317896	0.00142735003561478	0.7211586474611721	0.264981767375893	13.8747061960237	-0.8271458094226078	0.0026118750367365	2.01682322709581	0.683765490980761	2.2929840293744502e-11	0.415835214063906	0.9979370168823231	0.0543440591123505	0.500531126118515	0.8352791246090516	0.9997299144638371	0.33473150903071497	0.9345067111654063
STAT1	4.87281152493883	4.1834133427105495	0.352416794466556	-0.0281223919721194	0.936999285126283	0.47499152976384995	5.55434959332508	0.7708146152728459	-0.034133675645197	1.8269094444275702	0.8184587171701241	6.82940737020252e-05	0.454762455203845	0.97303774987663	0.0906565066723094	0.42164250929764596	0.8534295415929678	0.9997299144638371	0.40842084161950953	0.9232223696238036
GLS	5.63903090646273	5.30703945652333	0.4436893344203401	0.18089644373048802	0.595112196430326	-0.304118989195023	11.3351555817697	1.5982336743023602	0.35179302697563597	1.85891407118227	-0.831191327615871	1.4665981109047698e-11	0.12207454122399099	0.727828746925759	0.0743940056946919	0.4134340724646389	0.6430386034339552	0.9940208819860523	0.3754248293074243	0.9212864972130778
PAPOLG	3.0729689493371897	2.5565129666731203	-0.41309458951357203	0.24812408047589998	0.559800339453938	0.42840177604569896	4.4125565155653295	-1.1766053130628	0.43262896656714095	1.48653101415916	1.0525390427085901	0.000327731221941614	0.25004872805107503	0.669000381080943	0.149215108284311	0.302858804542347	0.7412011061210393	0.9895644448691642	0.4963278489576983	0.8957837711608797
PECR	3.9506290404053597	2.8805160609207405	-0.5023672364775539	0.865496228536238	0.843473046147256	0.122217463388386	4.3296630174345605	-1.2062045342763401	1.2618074078086299	1.91369092916198	0.252928252176434	0.00030069025558802996	0.239027147672653	0.218230904871542	0.0670486014592166	0.8023127411649291	0.7333860718562393	0.9743936315784005	0.35980622133285606	0.9831193040749956
UNC50	6.148447236237541	6.560841421258839	0.0406763836502548	-0.21441072393447197	-0.4817682387653	-0.19303963327675802	22.005035364608002	0.23309697801252105	-0.6869823971944781	-2.40339859101853	-0.9033790053091791	1.3172337192982098e-15	0.8175376125662971	0.498181921411831	0.0237714758231655	0.37470904542815997	0.9711036060813385	0.9895644448691642	0.23897473044843057	0.9147387063520566
IGFBP2	5.039506431231639	7.2770746490610305	0.00826541971933635	-2.84540162586379	-1.40846921453331	0.5960601660785191	5.9987754101795	0.0115903201295315	-2.23640591523794	-1.7543686250555102	0.729306080163145	6.69895894540842e-06	0.990841066016663	0.0342166615659127	0.0911546740688232	0.47263743877642894	0.997861677227727	0.9083224298288869	0.409530276708728	0.9271035580439121
ELMOD3	3.8560652220386897	3.9525563929576	-0.0861712379307419	0.5033174673568289	-0.300115763078833	-0.530405936275992	9.57072217816515	-0.349091188236659	1.12777810872396	-1.064143022253	-1.7205261572323	3.52103040056689e-07	0.731042490519084	0.26980141004199804	0.29959077448080296	0.0972418018364871	0.9455575994035877	0.9743936315784005	0.6506850969628013	0.7793172320136894
IGFBP5	8.68866006163306	10.2233224447505	0.269024820773693	-0.8360328845809392	-1.11160852887939	-0.959213954111664	8.976496852944079	0.40323841259658894	-0.653365946381254	-1.40131531302663	-1.08638952495912	1.9104163156411302e-09	0.6900697868468979	0.519257124901441	0.17294412448114402	0.287276568305787	0.9300796284541206	0.9895644448691642	0.5209380986223978	0.8887133908452463
USP34	5.481727071682661	4.74675739130761	0.0115660878949194	0.970332963268441	0.474459206690799	-0.371584213234429	9.858779615529642	0.0397579344042529	1.87069893548922	1.45381920386099	-1.02336805113428	2.2777709695006799e-07	0.9688360457498421	0.072833950085714	0.16390161382019597	0.31629101910517604	0.9949688401169643	0.9351522193879254	0.5105941322950533	0.9012433184662041
CCT4	7.38165817828696	7.298819242586941	0.45138470708694706	-0.0782854058212255	0.00620820901239027	0.12940782437955198	16.7926255839799	1.83967323503705	-0.17988826497548602	0.0217724860273896	0.42425510707510394	1.52727417171864e-11	0.0772657250990605	0.858659264451516	0.9827957200713231	0.6750176010824351	0.5885434749848115	0.9946724839724358	0.9937391377567443	0.9684502144944377
GGCX	4.523296035544	4.98379034557973	-0.503246997535582	-0.116089823609074	0.0920103681032237	-0.139932012919151	8.24524461631667	-1.5697219418724901	-0.210305061070064	0.250910157598548	-0.36041681461864794	1.22970508788189e-07	0.129201619030021	0.8351658297714379	0.8039729943923319	0.7217394640255609	0.6447713192609322	0.9946724839724358	0.9311207757212616	0.9731187096697337
EHBP1	4.13908876896104	3.56768659109486	0.263040700637346	0.4539609355225539	0.335575030672816	-0.14763067711672598	5.68477549601859	0.7511265761284499	0.7490489391756091	0.85477061640983	-0.35585414269868704	1.3152988307534402e-05	0.459449749426261	0.460781143135402	0.40069407543405294	0.724995614688572	0.8555270655776473	0.9865583406584807	0.7236785555371406	0.9732973398020788
TXNDC9	6.1195799715856305	6.31738309757664	0.497005623150696	-0.359214622180997	-0.370607439565414	0.18356481545860398	14.070820360076	2.2926633442110096	-0.9257255822531221	-1.4413092038096598	0.6980948755952261	7.72635917887378e-10	0.0312421808410782	0.36414407790434	0.162877935471399	0.492324877872133	0.49449088108081557	0.9835993407246015	0.5091771829366029	0.9313628793489268
COQ10B	5.64326644846923	5.91726421406639	-0.0923698561535776	0.17372857329250802	-0.207893023938374	-0.203948984190118	14.7939325065876	-0.446076857993794	0.482564937425075	-0.86498217356699	-0.8168374315305049	6.946303786320461e-12	0.659442361291039	0.633700558725206	0.395441546013992	0.422094572618329	0.9241645310427764	0.9895644448691642	0.7210178734890536	0.9232223696238036
GNLY	3.6528638527598103	3.58177498958391	0.6277138160214799	1.47165650200409	-2.0599191595574	-0.188254922285504	2.3616374495073	0.8093429442627009	0.937557200125761	-2.1653060163933797	-0.19595394322551898	0.0281558463893507	0.425665445704704	0.357121838166784	0.0398841807305053	0.846241319835713	0.8393899288462194	0.9792791164507668	0.29823535596349326	0.9840605155534813
SF3B1	7.16109769167845	6.63902901182732	-0.24764526089822697	0.332109786399177	0.48175964174694796	0.0511597504309835	20.0614829078525	-1.3631228559175501	1.10195707148469	2.44205682246738	0.24138645717099	3.1881255998585604e-14	0.185162251327371	0.281285832053395	0.0221615871931135	0.811315445994149	0.6938186453010795	0.9743936315784005	0.23180042486914673	0.9831193040749956
ST3GAL5	2.9214472717788897	2.5632617044064303	-1.01589005115129	1.16601183643607	0.44020408537787603	-0.9600771703371669	3.91395122582233	-2.5756175843452	1.824262327688	1.10351446337256	-2.1680831954557602	0.000849738800728211	0.0162027230424741	0.0802527243285273	0.280426462559161	0.0403087857551891	0.43843266049787427	0.9351522193879254	0.632770655318572	0.7171635100679621
CHST10	2.70786247516355	1.61610229874421	0.914787973522604	0.511993307311366	0.716161332242077	-0.20700259493245002	1.91239685361996	2.0128583769178303	0.6405476661566121	1.4074379658099399	-0.38209107553518296	0.07175475005788601	0.0552015241294055	0.5278577036593951	0.17188968404024998	0.705860025228221	0.5362316910083225	0.9895644448691642	0.5196877269867282	0.9720190484518709
PDCL3	4.87883369535541	5.067095460850799	0.242093367394851	0.402747437930537	-0.516266439607115	-0.35590251894719704	9.17920775799526	0.74969865218407	0.65904755996129	-1.35188930054665	-0.8538009594507121	3.01661389013387e-07	0.46382350563121205	0.515803377623943	0.19248637874396998	0.40113567696073293	0.8567066358443448	0.9895644448691642	0.5435462352085858	0.9197641540515633
MOB4	6.00331793293364	6.049673752488671	0.0052742506084747795	-0.00456082868191838	-0.21903195902499803	0.16075870340416	14.561618339881498	0.0215140952982056	-0.0106016459134846	-0.789223295593023	0.543486722556927	5.4031106378273796e-11	0.9830030345619291	0.991622532746797	0.43722014676926	0.591540348543119	0.9965294655157036	0.9997299144638371	0.7467754493830973	0.9545668131022669
HSPE1	7.457948101613789	8.008537612158019	-0.0143779679081854	0.11863247215100199	-0.40425936319795797	-0.287454355323854	10.644984023785	-0.0382140483662203	0.174143324718117	-0.9013396863024681	-0.6062548648941221	1.76491361053091e-09	0.9698285587877409	0.8631896703816079	0.37625392899826104	0.550112467837965	0.9950279741830794	0.9946724839724358	0.7103187829553331	0.9439166584080134
KDM3A	3.6412380661341297	3.2575057622783397	-0.351072342924085	0.43644615047959795	0.4126390719867779	0.0032583800795417898	6.97302405653781	-1.21314421538386	0.847198929481782	1.29524977590375	0.00911068721438995	2.1020406304889102e-07	0.23598166753968802	0.404615552798497	0.20661736843726602	0.992800371649419	0.7318780796159291	0.9841830109296387	0.5570984872940228	0.9996688030934637
CHMP3	6.970642741780139	6.5306745349901	0.19862867075069698	0.36347463292670706	0.265554712915441	0.0387644303854625	23.464764943221898	1.19861035054424	1.18886650988894	1.40048316621939	0.181991812865193	5.04543349600357e-19	0.24149079235356197	0.24523753940199	0.173190345693053	0.857000640376727	0.7351347243635284	0.9743936315784005	0.5209902548207621	0.9867157134674036
ZNF142	2.95360843529963	2.26541448886767	-0.6894263907461171	0.689298204100074	0.618380412616975	-0.357179604494349	3.38182780983235	-1.70791455078072	1.07235500777817	1.5537291239953799	-0.8118740274524621	0.00298890207301363	0.0998998874118848	0.293914104475747	0.13290866875526	0.42486684467226093	0.6214479993242485	0.9743936315784005	0.4723624430898094	0.9232223696238036
IL1R1	4.57506976739759	4.347428043324681	0.271494516993134	0.713179666763649	0.00948611280903248	-0.9719247644457479	6.7140971192451	0.716350178716453	1.00225111036813	0.0214054029450334	-1.96050045707084	4.0051158492196604e-07	0.480160601305883	0.32545943771001695	0.9830856953308811	0.0607343223193989	0.863463358740298	0.9743936315784005	0.9937391377567443	0.7449458547215279
FHL2	5.709619935442441	6.00267546356798	0.33084875822737897	-0.0442803985304165	-0.7773167717214251	-0.504550321666287	9.64993953276631	1.05153227416227	-0.0805587274270201	-2.2292356145866297	-1.4057881367563603	5.10162363553044e-08	0.303577679168603	0.9364737321619029	0.0356647892798227	0.17329693588621098	0.7725210172045398	0.9980747621245531	0.2823142377315935	0.8299551678072216
MLPH	2.15677076987501	1.62591213706918	-0.395070530696584	0.275444634792878	0.7953167700007551	0.27507922464187	1.3423560645941202	-0.6014905674416711	0.24158269830516302	1.09376746893229	0.344395903952961	0.194874369885085	0.5529139311198349	0.811110568413466	0.284627594318974	0.7335524004576841	0.8868443320850911	0.9946724839724358	0.6364830071428422	0.974935107124259
CNPPD1	5.05182496681142	4.90831042086563	0.190744305935611	0.003721276151916	-0.48889779018697405	0.12166743417122901	7.898669286535679	0.5527487570507811	0.00618737894481788	-1.3004680969808602	0.31448799539231104	1.77547675008308e-07	0.5852976411969101	0.9951127883404499	0.20538426155985298	0.75586588023039	0.897488090265906	0.9997299144638371	0.5561307996568202	0.9789739022619963
UXS1	4.46218920289747	4.3301128062122896	0.255396314195543	0.38270525080253104	-0.121950519657779	-0.0651662878519683	8.32384779669455	0.876588113085376	0.7287202613100431	-0.3575785885402121	-0.18221988800309602	5.53346444055262e-08	0.388737999017149	0.47272260899133295	0.7235469346768401	0.8568665595610709	0.8235451906057973	0.9865583406584807	0.8956108497084431	0.9867157134674036
STK16	4.62168714889407	4.50724808128287	0.501264022419938	-0.0933495129642255	-0.168686222544975	0.18771268950386902	9.08385639603857	1.7414963018144198	-0.177952722452351	-0.5027642010075429	0.527196586279839	3.90546794574021e-08	0.0940458618550549	0.8601402979504159	0.619550506444067	0.602556357349156	0.6133018987085482	0.9946724839724358	0.8454107331612152	0.957374739617165
HDLBP	6.488944519963219	6.30291244263964	-0.0200316326207058	0.0422261008859852	0.297276275083789	0.0634713826883565	22.951888179598498	-0.11974216866422	0.138853578314829	1.5859011644969498	0.297801849131016	8.73689420078289e-19	0.905607867437467	0.8906357748935129	0.12485058069765301	0.768221113125251	0.9880198909285961	0.9955517965762777	0.4605526981233077	0.9800716004279374
PPP1R7	5.982058872446769	6.40703088138901	0.284057369678152	0.0539227955118412	-0.616659270708297	-0.42316147858771	21.451731978674	1.6076725263788603	0.159844100275055	-2.95546282815069	-1.83577928261886	4.6523182650463094e-18	0.11998452403026899	0.8742392151908	0.0065556898805006	0.0778531837852607	0.6411413323208782	0.9946724839724358	0.1486130494822646	0.7676627018033467
STK25	6.11142757975965	6.17546185775033	0.268448467971467	-0.0666097841661437	-0.111755333566226	0.125363016461605	13.867565471761198	1.01336881307669	-0.13406323691715802	-0.36520847873495293	0.363269313794434	1.5938698970062197e-13	0.32022215834151696	0.8943849328033922	0.717909990504006	0.7193406589121559	0.7864185620430207	0.9955517965762777	0.8942442745113384	0.9731187096697337
ID2	6.05682996961326	5.91605756270978	1.04563960267797	0.13605699625734402	-0.0312989566827694	-0.0599490427489516	7.90242241592957	2.5243064868835097	0.171735483200823	-0.0618297269582695	-0.11162288208443501	1.6174676227832598e-07	0.0184816826853328	0.8649799578373709	0.9511940608354409	0.911979752037043	0.4552921875902364	0.9946724839724358	0.9852178403847562	0.9925716888084879
TAF1B	3.9669806964567993	3.9035062754384704	-0.858001348604509	0.900534026737847	-0.49207410791044	-0.16546025612699303	9.31831032738472	-3.22048995076883	1.90444625478124	-1.70716809734007	-0.519054842754915	9.03043845983804e-10	0.0034241682256360303	0.0679726878886696	0.0997077346808189	0.6081128983822099	0.2977262679257085	0.932522882661496	0.4224787473707936	0.957476530800944
HPCAL1	6.07804334600003	5.93659519766759	0.0995122345431255	0.36568007996694496	-0.32158306365079997	0.0666160843005333	13.3217242592231	0.40864520793245396	0.8473788508652021	-1.15112870933306	0.22741476604010702	6.26295086613065e-10	0.686267098983612	0.40505710705209	0.26076663236796	0.8221339831819608	0.928737459575751	0.9841830109296387	0.6138942786710662	0.9835149429934256
ODC1	5.83576133221699	6.13676188622206	0.302401153455421	-0.45361023840670006	-0.0501371075406878	0.26283207198068	8.21667820581472	0.7112708921482008	-0.5955368870817309	-0.10015647091969099	0.498563260208837	5.88325875950904e-08	0.48325896738123103	0.5566479708155601	0.9209914731066999	0.6223583527787528	0.8636015625217822	0.9895644448691642	0.9745579040983139	0.9622551557308661
BIRC6	5.5699227689931	5.303116853483339	-0.266606612507539	0.176806323594095	0.748168426296913	-0.33660962816786894	10.6111322455709	-0.8600652586475072	0.322581777651553	2.19511651640488	-0.8569285515901519	6.07806963788341e-11	0.39761453316013107	0.7495917620536959	0.0372807374074735	0.399314163452207	0.8278180364731599	0.9940208819860523	0.28782550318660005	0.9197641540515633
NOL10	4.50002631238018	4.6956858930045495	0.17168942487548	-1.0101750484454999	0.23494476066592002	1.4571779919015	6.77794615714833	0.4674281386768329	-1.52911856444756	0.528813999513431	3.2131406436854397	1.17797994727066e-06	0.6441605005873671	0.138565339483162	0.60146649851689	0.0036132484464232797	0.9180573798609933	0.971925521036602	0.8355226088369285	0.534310238562708
PLEKHB2	5.32612784385418	5.61723582472265	-0.15205906380195097	-0.31588443363525104	0.0924719822013907	0.138599787009436	11.5521489298946	-0.545854845275084	-0.6552929130991619	0.290110967771627	0.411280690168669	3.0839991765217004e-10	0.5898320462945071	0.518131595848169	0.7740362317371079	0.684385274109112	0.8981053560917686	0.9895644448691642	0.9193750461505362	0.9697728613865202
GORASP2	5.91227042152778	6.393125367494509	0.508109815671491	-0.7664384013762561	-0.498798188162793	0.0700723925751616	21.639170182409398	3.12306722102175	-2.60220839005524	-2.62890039197419	0.358490491829477	3.39403800327362e-15	0.00439366932603827	0.0152617353808746	0.0142828072437375	0.7230796415490129	0.31431913735225403	0.8932682592843203	0.1977546753674329	0.9731187096697337
STRN	3.9947527876087006	4.2046150697127995	0.00918008696026929	0.0834388555428769	-0.40017381718976197	-0.284727210840462	6.60829829726807	0.0280354440841496	0.142392536108208	-1.1025470104515	-0.7486270065942751	4.56441392757184e-06	0.977864657607165	0.887974649483009	0.28133543195289507	0.4616648110896121	0.9955818350195532	0.995385294633239	0.6336576672674485	0.9271035580439121
CEBPZ	5.9808980067735895	6.04571989520908	-0.328268289403489	-0.10970104844628199	0.16025262339982999	0.259045712094261	14.641725764466601	-1.5705155907156798	-0.309662105269595	0.677195110212076	1.04741740222897	1.56692788051749e-10	0.12952556809670898	0.7595413567447191	0.504858022236429	0.30583217491621195	0.6447713192609322	0.9942178751961407	0.785732481558191	0.8957837711608797
PRKD3	4.6058345714527595	5.808154746753809	-0.28977121346732204	-1.67999266271254	-0.20001020550817103	0.51452589526249	9.87817204545366	-0.7728219326810649	-2.4937757054780496	-0.487459480167679	1.10469318827715	2.73484458170137e-10	0.446596965824245	0.0193276662178358	0.630017727585193	0.27941119348524	0.8508758101163812	0.9083224298288869	0.8511573291705861	0.8843574745117075
DCAF17	3.1977137747420494	2.33652500244881	0.22945977837717102	0.321463740594938	0.73463200196641	0.35764793576625103	3.8021965893278904	0.627554678062356	0.498921787683954	1.7721108626404598	0.7870793129594609	0.0022453828711098103	0.536704496024989	0.6220304909259949	0.0900780995365141	0.43839789309214205	0.8802965836192994	0.9895644448691642	0.4074279700816894	0.9268006731169565
RAB3GAP1	5.23030142003034	4.9987392665911	-0.4310240470654871	0.5880098096352211	0.27495119232991805	-0.442942003717834	9.60992664617011	-1.34141664732303	1.09048113259997	0.796048248831404	-1.1734541039594	6.05485558545615e-09	0.19157846005963	0.28555810879167604	0.43326375288433594	0.25136592543004105	0.6985584847901486	0.9743936315784005	0.7438240676871295	0.8772026283977132
SLC25A12	3.6945216698128	2.94842567683893	0.236920033290007	0.618618345344818	0.313265529337371	0.148329736444762	5.5024893820405305	0.7409221021377759	1.04162691057242	0.850504994608042	0.36139936907416903	8.96838505172797e-06	0.4653802161632539	0.30717411173969394	0.4028091940461429	0.720721244953215	0.8571009645473102	0.9743936315784005	0.7254064077993425	0.9731187096697337
RMDN2	2.9742531926611204	3.73913423982102	-0.24826542526714399	-0.7090414640756451	-0.575430886730028	-0.18764242448330604	4.921782918157	-0.596959903742643	-0.990617773943737	-1.3111075119439701	-0.4119081274422	0.00014131743781348	0.556066243348371	0.331841696658344	0.20229907501753602	0.684240111520266	0.8869053539303219	0.9754122244995908	0.5518876267978428	0.9697728613865202
DARS	5.98513210228177	6.332353767806111	-0.176020406490344	0.0240177641466096	-0.260336163277965	-0.350440582733641	17.786294681028398	-0.805970304584547	0.0601211843712833	-1.0557455951510502	-1.2628481836904	4.49433048276068e-16	0.42757043952914603	0.952518864715539	0.300796318216649	0.21785247506612598	0.8400185328803296	0.9985265842670347	0.6511436373036837	0.855752879100826
SRSF7	7.553707906164969	7.44399566056221	0.266581647548349	0.420440872692101	-0.33519152263544105	0.23702512627401198	13.8510682963064	0.9035830418970271	0.78132634765602	-0.958548380569967	0.642436016930235	2.98123784113931e-12	0.37453250685591205	0.441749050652203	0.346652289646023	0.526332806284447	0.8162703128792346	0.9842908983664675	0.6879042568228947	0.9391137246028547
SLC1A4	3.2670192461321004	3.61563130438375	0.9246973582724829	-0.999322387749828	-0.0983613174000469	0.148114618190728	3.98429627597169	2.20736599429577	-1.2853294462316398	-0.2056833418945	0.288935701437901	0.00118058039033948	0.0372974041463492	0.21122793159663397	0.838824096641181	0.7752278541761891	0.5118874171840101	0.9743936315784005	0.9457627079684339	0.9808587572534658
SOS1	3.46810428816711	2.91655801098732	-0.242054652563488	0.405424976288557	0.924399474990238	-0.141483345671715	5.5288376113016	-0.7426077191693491	0.7116688708528249	2.5880337805015	-0.34608889633258805	8.371165724415021e-06	0.46437618855046203	0.48300691778608595	0.0155922125881389	0.732060901194029	0.8567066358443448	0.9865583406584807	0.20484507154583312	0.974935107124259
WIPF1	5.13863470576472	4.61386917168487	0.14276656818135403	0.260165231970004	0.24471400389558498	0.604116908182209	9.94726705688486	0.533462906267182	0.550112431758894	0.802957132183764	1.85684684832968	8.99279850039671e-09	0.5982715383367321	0.586964225724991	0.42930264802726703	0.0749341108109638	0.9003535558059035	0.9895644448691642	0.7398855269650612	0.7676627018033467
ORC2	4.188378036161759	4.26497860077698	-0.31635621656072305	-0.341019558645242	0.303014198146563	0.16637970824141698	9.6654714135123	-1.17166955290718	-0.744479300781774	1.02176915624917	0.520743702043774	5.94959272041636e-08	0.25217940318509696	0.463308290071197	0.316532455481075	0.607118099464924	0.7412011061210393	0.9865583406584807	0.6652512952294188	0.957476530800944
COX7A2L	7.4820944829407505	7.7428784190720705	0.319171546254893	-0.0766431993896539	-0.43343408941245104	-0.148052278701468	21.421032471079997	1.54739778340755	-0.20407003886103897	-1.7936706725504101	-0.5705949269178621	2.16338016722441e-15	0.13403531028388002	0.839888742907893	0.0846746544200715	0.573187558651864	0.6490776744295402	0.9946724839724358	0.3943114046749941	0.9501700932773048
PNO1	4.76839362926263	6.24896817348267	-0.6839486004584399	-1.08472796576136	-0.4648487588545421	0.390542159464923	8.687686087644112	-1.9080766013409498	-1.7073690781852	-1.0743460388464898	0.887274265050405	6.375968296643269e-08	0.0682366118082157	0.100424863212629	0.293138322266835	0.3838429999213351	0.5655736652421666	0.955547611504781	0.6459942113471306	0.9165197941890041
ORC4	4.6816907338692095	4.09531861000361	0.21907502111717803	0.6907144114196371	0.262926654400328	-0.35487855956902503	7.023516167348269	0.632551740646033	1.13415592778627	0.67556888175961	-0.8384364063284909	7.89812022144407e-07	0.532739485944661	0.267083691958754	0.505362276471698	0.40946937859070504	0.877616582230782	0.9743936315784005	0.7858735592030505	0.9212864972130778
PLEK	2.55319510386608	1.19075291753143	0.250423056554541	1.3455629566485	0.6852044669126012	-0.49487933028565007	1.2180589142168101	0.419687332176159	1.25459070849792	1.03147903925769	-0.650908596674554	0.23414017412767302	0.678161621877526	0.220788779182815	0.311816347012425	0.520817061848569	0.92681424186761	0.9743936315784005	0.6616576597056492	0.9364218093433446
RND3	3.2570384128641403	3.11640939535839	-0.0337562231030619	0.999137698659852	-0.694325274329032	-0.0809159022785645	3.2560622031081	-0.0667862798006587	1.1261005534026698	-1.1410029622606699	-0.130946198185098	0.0039831766378717205	0.947278936856701	0.270837267439403	0.264623236543371	0.8968915180065692	0.992182688889342	0.9743936315784005	0.6172208567179834	0.9917047682583324
ATF2	4.7868351102265	3.52427666791481	0.44164110826481395	0.48544170940598297	1.1553795641895102	0.341986330579907	7.777592002623219	1.67639501189358	1.08802634043458	3.9665755917010896	1.08505765179245	2.03457217579726e-07	0.105651516308276	0.28677501295178903	0.000512627020512116	0.28821856136803603	0.6246247550277494	0.9743936315784005	0.05964546767038188	0.8889301083211937
THADA	3.62785486208231	3.54185253928574	0.275312420427284	-0.512866343811494	0.233407442427059	0.550766219057565	6.11750991993243	0.781651035562733	-0.786295334027447	0.582304487911553	1.2120487206083002	1.8195978708998501e-06	0.44147995294381603	0.438802615823002	0.565377538955515	0.236393613757218	0.8477867963805277	0.9842908983664675	0.8187654513704469	0.866626539603289
AAK1	5.462262319513731	4.90476865632438	-0.18865982289746303	0.6139682401197939	0.699352308339957	-0.042326089216681004	9.27383832195024	-0.637074421805115	1.23352647024142	2.10589793169409	-0.119125511917733	7.003056489332199e-09	0.529758538232443	0.228783386766676	0.0452509904805563	0.9061377586219771	0.8760822777332402	0.9743936315784005	0.31343475100649365	0.992415980827627
TRAK2	4.19703835591357	3.83405393673086	-0.931922598211237	-0.20089377695880398	0.9599331298214692	0.46912952463268703	5.36869125662086	-2.17940871290986	-0.29654183466669803	2.21165713728844	0.986067234683592	3.1920951609288696e-05	0.038762820877452	0.7692869786441929	0.0363362033939743	0.333812825419953	0.5120588068006211	0.9946724839724358	0.28559635147737455	0.9029129738243507
C2orf42	3.0909256309985094	2.5849966587328903	-0.300405174419798	0.620772011643646	0.646378985279835	-0.345857109800717	4.95794997372215	-0.9701734565119109	1.1858257847308	1.9489840429094198	-0.943511392986795	7.496954442555579e-05	0.340901908369744	0.24660200942700503	0.0622536377433176	0.35454049972228796	0.7968531649095733	0.9743936315784005	0.35158131860487757	0.9115148393893024
TIA1	4.99655789279799	3.9074494033549905	-0.123993092964236	0.626364427102282	0.882971960924749	0.48454666047944606	8.266602742009809	-0.42196943731463	1.1940748614623897	2.7520102921687104	1.34682065150119	9.51411793792626e-09	0.676516109916349	0.243229462462131	0.010649722431487	0.189661255491499	0.92681424186761	0.9743936315784005	0.1763409299249449	0.8436713037452199
PCYOX1	5.24100966480266	5.65651474488667	-0.28036848166969897	-0.48061361488088705	0.262003777454986	-0.27121075232793	13.681517395928399	-1.09193012234336	-1.03950069573477	0.9196249742602579	-0.8360578090588531	2.17388674806189e-13	0.28487915804908304	0.30814273586078	0.36622261383373206	0.4107404808893789	0.7595451218132621	0.9743936315784005	0.7036636969485736	0.9212864972130778
EPAS1	6.57314734324335	6.328070007225571	-0.329881369729004	0.05460042950762	0.271700890744284	0.430718508972063	14.7055304719596	-1.24514153111372	0.119285800059063	0.9349015750844171	1.3383137139993202	1.05903895607233e-10	0.22641516746634804	0.9059670219596009	0.36039242306473407	0.19246356283234	0.7247832927614742	0.9955517965762777	0.6988729256720394	0.8451133913371767
ARID3A	2.83870426741674	2.52258268258236	0.296539041143755	0.401916602366767	0.49851692827870203	-0.518708703510399	2.70300132694719	0.5621333898593579	0.425671196272095	0.814157863889466	-0.7779000703828179	0.0141089746462281	0.5788398793943609	0.673884216495129	0.42294944459124	0.44395468254697906	0.8957420757232382	0.9895644448691642	0.7366661279279991	0.9271035580439121
SUMO1	7.60010913389408	8.119356474029571	0.0524992713816998	-0.19004082496206898	-0.407749063960268	-0.363046708595156	32.8866249949672	0.35675925246095597	-0.691996344125534	-2.3949366508041	-1.90859173128051	1.0306147199439699e-22	0.724151214005495	0.495073582087239	0.0241202888082131	0.0674127360830395	0.9440389560194027	0.9895644448691642	0.24091340309319934	0.7633802829920355
NFE2L2	7.3506353933011	7.55329418674707	-0.427438050730379	0.15342170001337802	-0.0338823230399667	0.108241230328277	19.412706068069802	-2.10009317009835	0.440925256387245	-0.14399288547053798	0.433636944177195	2.49513049837618e-14	0.0461157158360702	0.663125907569587	0.8866713916052971	0.668389585993859	0.5253342381516228	0.9895644448691642	0.9640999821147938	0.9680251003404445
MSH6	4.12904141212803	4.309475805243951	-0.8586166294029529	0.5634161651212839	-0.0431156141210801	-0.660404617075077	10.085827936914699	-3.16061447015869	1.1860714113572801	-0.14684238290575	-1.97786459424409	1.77391594959307e-10	0.0039714819801484206	0.24632025136523	0.8843891391581121	0.0586334992245899	0.30846473569093735	0.9743936315784005	0.9639492825195759	0.7390926950243901
PLEKHA3	5.08374456644799	4.95062863070579	-0.263422925022779	-0.24617682204083302	0.756741701762116	0.501651195147488	10.5666275914425	-1.02472491352436	-0.567105937609329	2.60841790760486	1.63277984510499	1.29431159414458e-09	0.315267774883151	0.575732990306639	0.0150876492280501	0.115413423785829	0.7827047903663183	0.9895644448691642	0.2022349213371144	0.802820929593011
SPR	5.214610767378209	4.34336706375891	0.47974662212472996	1.26830200212997	0.0582887002232934	-0.28607249897819603	7.1591632399412095	1.3740425321353102	2.0035400096436797	0.14515024050197	-0.663305283236107	6.83273158906027e-07	0.18168530074795303	0.0556443245406988	0.885721165271386	0.512992038529281	0.6885044031008011	0.9198578107622079	0.9640999821147938	0.9363030310285834
PARD3B	3.8693479553873096	4.1787098754737695	-0.551353342402099	-0.220877204463774	-0.0466208950302748	0.0201057603954436	7.25949532212098	-1.58675208223045	-0.374009871855229	-0.123026558060914	0.0499743002155524	1.8783295098719798e-06	0.124660618828363	0.7114936853011021	0.903033055495774	0.9605545315247479	0.6447713192609322	0.9940208819860523	0.9689342043694049	0.997346007687386
FARSB	4.630547808903651	5.03349010357337	0.357146511030764	-0.64536125408685	-0.22680786473451	0.281872935028248	8.87720595096643	1.04791104577228	-1.00953145141832	-0.575482472121047	0.639772955025574	2.3818072956868e-09	0.304323778193239	0.322023218642047	0.5699126873542271	0.5279179223871691	0.7734812149287481	0.9743936315784005	0.8202719434069407	0.9396992581559777
ALMS1	2.93486294577622	2.45082704229753	-0.31165830949189	-0.7241727460829781	1.1554217041197299	0.9085406253592031	3.245815367428	-0.677106843434903	-0.9994486217004039	2.4245996340855602	1.77510409460217	0.00483366351525519	0.504497344466277	0.327465462760471	0.0227881725680736	0.0889303814005164	0.8685269842833832	0.9743936315784005	0.23468724328025123	0.7771078766059555
BCL9	2.51862864899867	1.20756072146174	0.781447960366078	-0.39935043938364295	1.7851847101960001	1.26195060776768	1.64940511074243	1.91571831069329	-0.574715040356224	3.9379101749476804	2.5372048371733302	0.116403840354846	0.0668318520580815	0.570746819302694	0.00058104152747418	0.0182105513040408	0.5632025006759901	0.9895644448691642	0.059831856142014035	0.64502847827004
DHCR24	3.16241141953421	3.74877369401017	0.30687106483700605	0.22143889793739002	-0.7949948189260558	-0.564071633320105	3.2774836953235096	0.606138999547426	0.222554146164442	-1.2785678686573898	-0.8615993677243181	0.0044958777660045295	0.550142993748158	0.8257746846017321	0.213469065854387	0.39773859077424295	0.884769257893448	0.9946724839724358	0.5650860243313953	0.9196426293415457
DNAJC16	3.66821474737926	2.9711366531084704	0.361482247239043	-0.112039776320679	0.7300567271952858	0.560674683720245	5.84217556294547	1.17463370025117	-0.200378029146573	2.1080337512665097	1.4232860104693401	3.7023327082734398e-06	0.250787718380524	0.8427440759789921	0.04482124918465701	0.166542988702865	0.7412011061210393	0.9946724839724358	0.31246077478763395	0.828346617487237
MARK1	3.2278708987486	2.58442785517142	-0.500429820515506	0.6910257242349229	0.638365810048777	-0.358088294263836	3.77598559576451	-1.18031462668203	1.02846676986819	1.4639511487440602	-0.748054615534072	0.00117261703757854	0.24862901203472898	0.313561540005328	0.155333978371667	0.461526713735476	0.7412011061210393	0.9743936315784005	0.5033678056668066	0.9271035580439121
GPX7	3.60178291402978	2.7042943668857204	0.08557678455541201	0.789697103324166	0.253869314723642	0.174573493409537	4.57592071007642	0.244618074143558	1.3083429097143302	0.665191434462636	0.42372965674819	0.000161078575837916	0.8086791445175769	0.202292015751583	0.511788178821056	0.6753069595143311	0.9687124910115816	0.9739900672373903	0.7903581863188516	0.9684502144944377
CACYBP	6.751111763682481	6.9528296664608895	-0.0897202575878061	0.274921358536791	-0.230493737981375	-0.45021643841778597	15.8860859233357	-0.36604676308422496	0.6354669316877171	-0.821324708577515	-1.4977850835694297	1.73205169746981e-12	0.7173137482382479	0.530820817712665	0.41903495426219606	0.146986696563153	0.940681805679372	0.9895644448691642	0.7340944214211906	0.8208595702055138
SCP2	7.22190798418422	7.69153261930796	-0.00370225805630655	-0.0759571164886667	-0.36703020796738794	-0.433118708882697	21.2019905123925	-0.0177400061622794	-0.204223280986576	-1.5241075138083702	-1.6670137492442	1.68338327935349e-12	0.985983081450923	0.8397890997437629	0.139635752107462	0.107966109710993	0.9970880998362256	0.9946724839724358	0.4830234172146976	0.7901314009717687
RALGPS2	3.1197939520934304	1.8982438346218202	-0.5887984794029549	1.18534282544059	1.00394140097403	-0.17004350002396804	2.84776854894486	-1.38705119172744	1.71818377121008	2.26091889876869	-0.34364189916327903	0.0178872228981233	0.182162765478387	0.0977148002595113	0.0348195736765533	0.73388517227629	0.6891663135452274	0.946490494056584	0.27956804258093537	0.9750861950384332
CEP104	4.1224317210609795	3.85176375540497	-0.560213967212921	0.7834312167975849	-0.119305875835776	-0.17170180863647	9.33695694829124	-2.18220145765176	1.69881578035442	-0.422525132150755	-0.54833849349252	8.67256278179413e-10	0.0383217040500908	0.101291011642303	0.676115673183425	0.58813732007229	0.5120588068006211	0.9589781301908554	0.8753537102277446	0.9530698478138302
FAM20B	3.36153057488191	4.25177697362089	0.00702040896428952	-1.30855028723051	0.197757454957334	-0.0786524083335809	8.05161836356463	0.0215478693112887	-2.28310567340804	0.539464027822725	-0.19035805632431696	1.0217014014004801e-06	0.9830182064828491	0.030906290897105	0.596498353988713	0.8505074223179699	0.9965294655157036	0.9083224298288869	0.8326976531392976	0.9851308811925131
TCEANC2	2.63353094651627	2.2885808393744203	-0.6520389752098089	0.46709912876611404	0.617825897135943	-0.607710515382245	3.3638591158800297	-1.47351767906642	0.620287306908072	1.3340893034355201	-1.127834119173	0.00239295289245183	0.152616435252374	0.540467910701924	0.19374302340706895	0.269690604164561	0.6592062063993455	0.9895644448691642	0.5451044486137024	0.8807574912725361
TMEM59	8.7727022724787	8.86155836498592	0.17284484388863197	0.205922984100677	-0.28944906072373605	-0.390995367375605	36.1305010067015	1.2404273123983998	0.8297158856863179	-1.8130140790843001	-2.2768880118768196	3.9173821133127897e-20	0.225902193313072	0.41436295616740704	0.0814162331953042	0.0314837559573135	0.7247832927614742	0.9841830109296387	0.3894563824138553	0.6893057226895865
LRRC42	4.713301676666731	5.905443500376361	-0.247221279154918	-0.362502171410837	-1.11648493206346	-0.6905504945422131	10.4795133037542	-0.7213505640254649	-0.562135146995902	-2.81576418756207	-1.57615717800189	7.923794846236909e-11	0.47713099919796004	0.578838520493822	0.00916021003153417	0.127080608560128	0.8628238949424416	0.9895644448691642	0.16287998462321696	0.8121476885426917
WRAP73	4.23268415514721	4.62989461862883	-0.570531100858136	-0.452477914171039	-0.39538012131648104	0.560854661428893	11.652390109217698	-2.2264281141372297	-0.996303895909405	-1.44040306701293	1.82956751085246	8.01848842953273e-12	0.0348619576759334	0.328285110566053	0.161687766361797	0.07880527139454599	0.505772769816067	0.9743936315784005	0.508858709797574	0.7676627018033467
MRPL37	6.07350001483233	6.0873178909886905	0.6915046161950539	-0.10268609160187	-0.32795355312473307	0.150002938746674	11.7418397947939	2.4438775117460803	-0.19750294602170002	-0.979327491053265	0.426749068956087	8.45340359862268e-10	0.0216367796297119	0.8449973440829341	0.33648522994892405	0.673292802185258	0.4561038134502146	0.9946724839724358	0.6801424363798856	0.9683692562033848
ICMT	4.68711579014547	4.06161344288265	0.3988302738950171	0.35395265842231394	0.365664058911255	0.11762254915205698	5.67301552767983	0.9443651929532539	0.47564671794731794	0.767883608590453	0.229679150846332	2.67889156195216e-05	0.354166763327308	0.63829910996977	0.44969255875039293	0.8201492932193051	0.8018004021995622	0.9895644448691642	0.7534601470228903	0.9835149429934256
RPL22	10.4050925118649	10.4031617208868	0.200365351720526	0.172881906333048	-0.248242518052137	-0.42684994024193895	22.8358324148587	1.32774851756521	0.650937479975965	-1.45876258116791	-2.36685438963389	6.03520677310604e-08	0.197733139189199	0.5217589643329099	0.158641217237392	0.0271199741487882	0.702667515747614	0.9895644448691642	0.5055277208194414	0.6790498482459716
QSOX1	6.47194647584288	5.12208250658958	0.23052552097613602	1.16620970652283	0.21902765538926397	0.428862911594935	9.41727623673899	0.8247215337738492	2.50005496013287	0.713815319853538	1.327797424005	6.269479248074781e-08	0.41769835147408	0.019801696684578998	0.482332150159955	0.19714897495763	0.8364256976552931	0.9083224298288869	0.7730901223690546	0.8451133913371767
STXBP3	5.0172168461482105	5.01270149281763	0.18819890379285298	-0.169056227120664	0.35971382530223495	0.105297209664532	10.617050706115801	0.6819619668487471	-0.345499847105883	1.13334347197529	0.307625865156252	1.02317229695321e-09	0.501445516956546	0.732498657229529	0.267687474193663	0.760828118745293	0.8685269842833832	0.9940208819860523	0.6208036389492327	0.9800716004279374
PHF13	3.09573359250027	2.18692960032469	0.836186241597445	0.6884025092901589	0.27031895311549997	-0.22452999535303197	3.2278280796678596	2.24323735050943	1.02003916776597	0.633305874532261	-0.4953686743387751	0.00424846469793789	0.03376140910716	0.317494150776648	0.532198255450802	0.6248125933936	0.4992737986197215	0.9743936315784005	0.8026951532180407	0.9628899563533909
ERRFI1	4.611165679220139	2.55532113840057	-0.42894128308692797	1.83838299425075	1.39706453459093	0.175438069526995	3.38665016867584	-0.90114558845474	2.2809427633717205	2.7936482821341904	0.31201111481081395	0.0022595526441629103	0.375782993039177	0.030986974933882003	0.009653125666344691	0.7575205501063299	0.8162761019359196	0.9083224298288869	0.16619581828834565	0.9789739022619963
PARK7	8.46815109685981	8.77445307022717	0.16901924682656103	-0.0945899565432979	-0.367775913862807	-0.0448586787488894	26.265623167505897	1.0146338215260602	-0.314038258470393	-1.90043842889707	-0.21791445970326603	3.6139224766894593e-16	0.320322710351609	0.756189060690249	0.0693881941868856	0.829364583978943	0.7864665466669494	0.9940208819860523	0.3639445051162098	0.9835149429934256
AMPD2	2.79362439588763	2.4673709151088903	-0.30671850131779305	-0.275937081531021	0.572757895201786	0.75192800173556	2.9235888118215096	-0.6161405906894	-0.32037313841903803	1.04376798607595	1.25973852385027	0.00849668119634206	0.543163554451497	0.751265745101805	0.3062008825152	0.21934071657358498	0.8833358139465308	0.9940208819860523	0.6567841210650449	0.855752879100826
SRSF4	6.74798522072186	7.017641393467669	-0.546359053162079	0.0070021901759023	0.0293039673423036	0.0854851847446623	19.321683971461102	-2.8219504185201	0.0211252388575665	0.13290774199195	0.365626996652097	2.969281652944469e-14	0.00925092093887262	0.98331586012071	0.895338369081897	0.717830421207075	0.37927317590846094	0.9997299144638371	0.9665203559391182	0.9731120078276905
MECR	4.03027704425587	3.9685195601553303	0.7168585814890771	-0.28968571293002804	-0.283466427470528	0.468644132876795	5.39403851046929	1.68144825441504	-0.362953543979868	-0.56112687107195	0.8557086672944609	8.34219460446305e-05	0.108582040260468	0.7196449889177109	0.581229487369199	0.400066959999867	0.6305110153726978	0.9940208819860523	0.8247371030251227	0.9197641540515633
KCNC4	2.84011030999646	3.37815967104061	-0.13027135775159598	-0.7225617017366809	-0.8909637447843001	0.48166424035588706	4.14259182951374	-0.263487560104656	-0.775649047236628	-1.5660769912626	0.791718243290299	0.00350070944662457	0.796038180688408	0.445554261598498	0.144028852528892	0.43570092772558794	0.9652566726917824	0.9849768799973665	0.4901188528229538	0.9246949621841989
EDEM3	5.064220984551509	4.62688795705538	-0.957592670033129	0.590233511639871	0.7222624099027951	-0.0467433224979885	10.2796993799542	-3.27131358222113	1.18664061755666	2.36318662021503	-0.134187337594525	1.18996116526643e-10	0.0030172460065998803	0.24609947605519394	0.0258775224057324	0.8942877735656171	0.2865522811432929	0.9743936315784005	0.24579762329246752	0.9910243521342839
WDR77	4.5093096076672	4.77568830558865	0.183551298069328	0.0245312745605322	-0.963445304652915	0.557402913533138	8.0514323277511	0.5154527076067621	0.0359191920385488	-2.31925070831186	1.23994490172716	1.5683037742815103e-08	0.610592036489607	0.9716211513891619	0.0285025540048362	0.22607045149747604	0.9037575786716233	0.9997299144638371	0.2571256782221472	0.8581326677922873
ATP5F1	7.62985609091217	7.881711517061389	0.27615480609753695	-0.076098090923899	-0.5289407777613789	0.0502904156395998	24.7486636307825	1.6011261703081998	-0.24296268671093602	-2.62070365208579	0.234930253882739	1.64664375801479e-16	0.12163847930473899	0.8100000389517109	0.0145959775677826	0.8162066120513589	0.6424004879434351	0.9946724839724358	0.19862385863692386	0.9832349401593734
RAP1A	7.17004619439709	7.39241742805273	-0.18746900368247502	-0.0775166135386721	-0.0143955329827236	-0.17685044790281101	24.483764007581602	-1.29982666014286	-0.314771132364459	-0.0875829136371374	-1.0179040631694	7.59783108007677e-13	0.206467721527291	0.755766409555932	0.930962924913523	0.319502239436705	0.7075330585350076	0.9940208819860523	0.9777903170757629	0.9014360499304243
HDAC1	6.2587439560741	5.8889102702732	0.495207795068995	0.58053962152676	-0.156915234389626	-0.131596635546128	19.6765062608314	2.81833146537235	1.7379094072697499	-0.7586978291726341	-0.5759945885858989	3.87619306148971e-17	0.0091045553459321	0.0940592317642095	0.45485665749448406	0.569571605107424	0.37927317590846094	0.9427014616346833	0.7574288729223391	0.9484251880443676
CAPZA1	6.56662794727808	6.91876062452986	0.15657946699867	-0.200626515596864	-0.11578164101024101	-0.22015949788207698	22.2416311526863	0.883120960670723	-0.6312931035114351	-0.559259323788896	-0.9911122705525941	3.957609514913721e-16	0.38528566610253795	0.533376184964905	0.580782992846338	0.330897649445652	0.8222688289347232	0.9895644448691642	0.8246687111047251	0.9027544205540788
S100PBP	4.11201520718617	4.04481968919446	-0.409665278098742	0.349858817701471	0.332171823667375	-0.38069435227222	9.17409125679253	-1.5104359514238102	0.7201684085313129	1.1012268912953702	-1.11820509263695	1.23651648954005e-09	0.142991182712289	0.477846235039791	0.28088870545990197	0.273705155796797	0.655399082154386	0.9865583406584807	0.6334513426318102	0.881620343325092
RNF19B	3.65659897627483	5.02639885844513	-0.4169141706150529	-1.69447500392491	0.42613233872498707	0.00817577349599211	6.51541660084267	-0.9652213006456479	-2.30190431963986	0.8398747524092421	0.0150198572204132	1.85347403679502e-06	0.343445809884604	0.0297668969506407	0.40865849188457104	0.988136656856256	0.7968531649095733	0.9083224298288869	0.7278107235626944	0.9993876278753728
SCAMP3	6.02092022821499	6.58456221366109	0.103199502071705	-0.8413282029310329	-0.311909150018119	0.476259732502769	16.285048501506697	0.418919107807278	-1.8272120173089799	-1.11227753391949	1.50800191176149	3.708429260459561e-15	0.6787159163353929	0.0791689139919217	0.276197888109918	0.14361023792673	0.92681424186761	0.9351522193879254	0.6278729458032095	0.8196525391792703
ASH1L	6.069842831959491	6.23309532558306	-0.475687300688975	-0.0126393579601979	0.30875690715757803	-0.0848842390499718	14.648720976027901	-1.9557671672759098	-0.0308970393216915	1.14094958071805	-0.292697977278782	5.70406501235523e-12	0.061580449727068005	0.9755981808069499	0.26453756158504	0.772245922906021	0.5548249886842122	0.9997299144638371	0.6172208567179834	0.9803846260995319
SFPQ	7.08782005768815	6.79560514665885	0.313905568281731	0.127650344412482	0.235567281882942	0.480963752274752	14.330123518034899	1.26743173135477	0.29342609643243106	0.8052684415550029	1.56312165697027	4.72517497338372e-12	0.21672692658419299	0.7716406748113019	0.428253382590594	0.13089442852657301	0.7155111162681733	0.9946724839724358	0.7388836449525708	0.8121476885426917
RHOU	5.18558285876714	4.2600937976346405	0.191643712460023	0.522352488626677	1.12437587199652	0.6307394685287501	7.5463605573312496	0.671154187618914	1.05848431788916	3.3386410563492204	1.77244476120789	3.3730273161518604e-07	0.5083628956335411	0.300114517447979	0.0026616952948279302	0.0888843848644902	0.8685269842833832	0.9743936315784005	0.11054778268299945	0.7771078766059555
GON4L	5.24166750030121	4.64581245167207	-0.307681051787687	0.23470293725116603	0.44876697819569794	0.7132809235797791	9.19609119664196	-0.9711925093654359	0.415335824037019	1.3046559308542298	1.8414349323560602	1.17842655220565e-09	0.34040142724635997	0.681303778320926	0.20344060583979603	0.0769949710901047	0.796443138114622	0.9898170556992388	0.5537321440939676	0.7676627018033467
ARHGEF2	4.85870541688383	4.40341960430992	0.35283491396690897	0.163114197199454	0.033302405466393	0.6330777855610439	10.1247709356625	1.43457129631997	0.36632067500486104	0.117206902846248	2.12583133182968	2.00122562472672e-09	0.16334713032776702	0.7171001354337729	0.907596819953154	0.0433919104356334	0.6718614851960728	0.9940208819860523	0.9711755346560312	0.7171635100679621
LAMTOR2	6.792935435894001	7.20093979088359	-0.0159143136334802	-0.0457876165624219	-0.38049436093676003	-0.167693044702292	17.0514072810213	-0.0702190553765302	-0.11328822891708301	-1.44916139336045	-0.601658998829964	3.3318378501344895e-13	0.9445738931799049	0.9107118576461228	0.159710870167963	0.553029700459706	0.992182688889342	0.9963635154851671	0.5068348305943723	0.9452164043843789
MEF2D	3.8926239019456204	3.72657420544666	-0.25645481457575103	0.24894596562854898	0.606732565814865	-0.38690405632876596	7.922108834508849	-0.8784881285440591	0.48523466257257497	1.89144241708983	-1.05858147756321	1.6880207879338999e-06	0.395834483278234	0.6316283986839829	0.0804399851014299	0.30077967157769103	0.8277403147080883	0.9895644448691642	0.3882791342682231	0.8955710786379184
DOCK7	3.5027131098596502	2.53250374812623	-0.3986332642984621	0.6754329701085059	0.9378921448317941	0.360848281516303	3.96995159829851	-1.01727245684884	1.0526088850186899	2.27822788485461	0.7976125981632851	0.0008125648386927651	0.318411500204753	0.30242501859237	0.0311719685568515	0.432511651754028	0.7841177144895369	0.9743936315784005	0.26828516567543803	0.9246617133079025
SRM	6.1027775853290995	6.30817755894307	0.44288218503085597	-0.0747277133958975	-0.339359804472678	0.513122695510881	7.69638076023445	1.05866932862789	-0.096938042449974	-0.660523917222121	0.973806607434678	2.1584169145324002e-07	0.299793404099981	0.9235437915043299	0.514903420569205	0.339727170187435	0.769717766302468	0.9975644714651184	0.7917556045556925	0.9067538328512076
FBXO2	3.9126885708453196	3.13753349364446	0.762565854911788	0.053491640238780995	0.690745908672076	0.17550251697485197	3.7503796580929203	1.55369428817288	0.0600888542169352	1.22206606432824	0.282530368375906	0.0014717096064942301	0.13434745607548101	0.9525459696295141	0.234151355543241	0.7797769155042109	0.649474570118584	0.9985265842670347	0.588221286110835	0.9815577212208106
FBXO6	3.37414494162089	2.6869961241324196	0.233068032742805	-0.16969494609753102	0.24212880151629998	1.09302191388315	4.2445568452879305	0.597888830446886	-0.23527320421678502	0.559866177373073	2.23981871957274	0.00024646321526049903	0.5550867158626271	0.815839930611259	0.580362750263699	0.0338715305831522	0.8869053539303219	0.9946724839724358	0.8244324176758077	0.6924698180962766
C1orf21	6.389186928362349	6.61217091221645	0.008169576903580859	0.114618607096966	0.246591461228804	-0.690287578837523	10.1108448711205	0.0210945710720587	0.164443686275978	0.552147389537142	-1.3927730585770801	3.52399512499924e-09	0.983352880196657	0.8706560062899351	0.586111222464938	0.175511386170624	0.9965294655157036	0.9946724839724358	0.8273705988244344	0.8299551678072216
SWT1	2.94840317762418	2.13718810366219	-0.750190065513921	0.9955906607987541	0.491774446086155	-0.0939174007480355	2.7469519153736095	-1.4996887359197801	1.16028542156698	0.9289731239690899	-0.156457808053113	0.0107771854054259	0.14574096623915697	0.256476311922742	0.361448004404586	0.8768807235866991	0.655399082154386	0.9743936315784005	0.6996561133056964	0.9885974474357674
MAD2L2	5.4845143803197	5.41975524200567	0.39518670938263795	-0.084845903709883	0.0141139062189024	0.28165307090854397	10.9517603669841	1.35081890000103	-0.15589128974591798	0.0415975577235742	0.7522654129399731	6.91085123924974e-09	0.193562411797987	0.8773488947781691	0.967265111206585	0.458869006668674	0.6990791211652118	0.9946724839724358	0.9887759973454763	0.9271035580439121
LEPR	3.61406058668752	2.87014964995427	-0.18164888473293397	1.15555948030914	0.375082878547247	-0.5525472760715029	3.9465806427677	-0.410078146108791	1.5384664288470802	0.781440887612953	-1.04758021297862	0.0008975294836433721	0.685279993094209	0.136042190993632	0.441685412183219	0.30451937115461103	0.9286123269126099	0.971925521036602	0.747936763995382	0.8957837711608797
IVNS1ABP	4.972003231294759	4.25697352363455	0.194147478615262	0.46530610854021603	0.5943705545787479	0.4251125095419361	9.27235772147653	0.7430329653384841	1.01555674767138	2.01286208136511	1.34671611689349	9.31214866743319e-09	0.46412513378644	0.319326864384428	0.0546342276513973	0.190099728724126	0.8567066358443448	0.9743936315784005	0.33473150903071497	0.8439545410759495
KIAA2013	4.03175315635309	5.043767108598661	-0.516860867736191	-0.397334391287806	-0.0375780591057765	-0.33457231622712896	6.0839155231367394	-1.2837639994583998	-0.5450955928123621	-0.0798597075785612	-0.664488642897583	1.19136827777275e-05	0.21153765431392302	0.5907387117089521	0.9370153347684741	0.512931885689254	0.7130075189658105	0.9895644448691642	0.9802568955382639	0.9363030310285834
MFN2	4.049455908249129	3.75354981049205	0.0976949728395253	-0.40562659539458	-0.04131267114703201	1.03009112982802	5.590328958931281	0.246605524311423	-0.568961062224219	-0.0933858049994199	2.20711158642203	2.33566289617019e-05	0.8072048402734108	0.574265549365959	0.9263216937844001	0.036469865104384006	0.9679640460699505	0.9895644448691642	0.9760357690406015	0.7133139757155808
MIIP	4.38333330783833	4.57435497321224	-0.0658985343950836	0.6048736310873629	-0.8889774488975859	-0.25025242026905103	9.86890667717353	-0.23604139721811998	1.1394554701561201	-2.7351402222522996	-0.7096697620502809	2.7885353019324297e-10	0.8152501018782241	0.26490257151914803	0.0110804283684539	0.484225360476899	0.9702325803516588	0.9743936315784005	0.1780262289205601	0.9299238717967855
SMG7	4.51579160267532	4.75233933785582	-0.518694926808391	-0.0831884313100267	0.0333158416084355	-0.315588102493776	9.035350432318712	-1.57769700847727	-0.145337499418702	0.0921285553251121	-0.7938273008864408	4.7103305032641205e-08	0.12851186535233503	0.8855662019595091	0.9274124571570359	0.434481655003001	0.6447713192609322	0.9953135124014872	0.9765849692280067	0.9246949621841989
NCF2	2.7681600665149904	0.587360774099764	-1.2442131414872	3.13115037054229	1.4115709184902598	-0.672091886343791	0.577683908988574	-2.18215181227926	3.46400879167656	2.4506738445349	-1.0078504209849302	0.570293454005001	0.0389815341195512	0.00202218263210391	0.0219725140178546	0.323691681254977	0.5120588068006211	0.6722353099995412	0.23178835707572512	0.9014360499304243
SLC35D1	2.44160053552295	3.1804312056012005	-0.43930449575602504	-1.2431571098975802	-0.0561761433974347	0.37047483773360207	6.447948203744769	-1.38141082525834	-2.19007162417928	-0.163682763118635	0.9346496337726159	7.831738403417309e-07	0.178909931743267	0.0376842921619556	0.871246625863778	0.35856894783908894	0.6850032295473227	0.9083224298288869	0.9592446664707536	0.9115148393893024
PLA2G4A	2.4286560578154504	1.3724258183894098	0.605119958304222	0.779734075265328	1.1500208929779798	-1.1238818146195702	1.3407935380820801	0.989570323551337	0.694353796036497	1.65600175453137	-1.3891829164137302	0.19158516121530897	0.331504677670773	0.493618637109415	0.109743049521309	0.17656145500344297	0.7894048082756764	0.9895644448691642	0.4378547952679679	0.8299551678072216
GADD45A	5.395735859307309	5.05151335965771	-0.235310443733441	1.10058670386816	0.12243666939899601	-0.24475915250185198	7.6927021093449905	-0.682660481780524	1.7970925093714898	0.309768019831476	-0.57833734169964	2.0891663369463302e-07	0.501100446285098	0.0845478276469223	0.75934043663996	0.5683799844613929	0.8685269842833832	0.9351522193879254	0.9134418054223338	0.9483306590775558
WLS	5.5387469580032995	5.04818183087378	-0.00199613485510406	0.9167422099567399	0.157794208387866	-0.6829894606918261	8.83209420711159	-0.007023266969757989	1.9423880393401298	0.504901900907739	-2.0509341646288	6.392069250212719e-07	0.9944569674294041	0.0646031993453091	0.618523067954349	0.0523082789986759	0.9989831880159215	0.932522882661496	0.8454107331612152	0.7222416022013867
PRDM2	5.13364220654224	4.93474451350362	-0.181330536155358	0.353863491111182	0.507773293227084	-0.0901375293138646	8.629399255866371	-0.55034796986882	0.6163539196404589	1.35235568636159	-0.223150823279694	2.1921592752526297e-08	0.5867784148286012	0.543062633992759	0.18790845888884	0.825199523478478	0.897488090265906	0.9895644448691642	0.53972777755232	0.9835149429934256
RGS2	4.04238486031461	0.8875102858041841	0.13901093026933498	3.3912140812325196	1.0778842661592098	0.4795612449430639	0.8553711257860509	0.228355814162578	3.2026164982934	1.6070762459132701	0.659720348086776	0.40234006166442104	0.821294026167514	0.00357948512433841	0.12023314392063199	0.5152697935638271	0.9713496173130648	0.7797742671691109	0.45261434926126104	0.9364218093433446
TROVE2	6.40454158437418	6.31274111104387	-0.00818865385529672	0.47457917596710997	0.10681388489352099	-0.6612253154808729	18.4628780929965	-0.0427299414435433	1.4381683126172098	0.49355413743570203	-2.8503476934407996	2.34764148648233e-14	0.9662485160737591	0.162717316854846	0.625857774479624	0.008707486100982641	0.9948338042185636	0.971925521036602	0.8486965530955816	0.6085195810085013
UCHL5	4.511266369959469	4.9098589717801	-0.30262951695098905	-0.22286207910294	-0.296340097484859	-0.206635731567723	8.78263058577907	-0.9163081758709979	-0.392253584490851	-0.8156213173825501	-0.537693170986014	2.7087597157059597e-08	0.36793074332434006	0.6981171233121851	0.42215648372026704	0.595571948576872	0.8117587939183772	0.9929505386085898	0.7360411804407292	0.9549542507823896
BCAS2	5.881849698709309	5.642797098520861	0.223830566737415	0.311926501366729	-0.19583647154996303	0.23308479010326102	15.1582870609499	1.00381250465903	0.745698088220073	-0.763531280596755	0.820706077856763	2.01532450729971e-14	0.32472036254708003	0.462538747030679	0.45201987640169605	0.41927515689273404	0.7872180236159471	0.9865583406584807	0.7549143224906517	0.9232223696238036
SRSF11	7.48337398886629	7.55886709335488	-0.101216792225173	-0.04230613662542201	0.00204157982122852	0.0516551995684027	23.502728155588603	-0.52344565310066	-0.11888981607197902	0.009284134249021359	0.21005517888445102	4.846600890135379e-19	0.605097400546717	0.906276480810274	0.992663310937288	0.8352620016957121	0.9025460553797201	0.9955517965762777	0.9968106650213868	0.9840605155534813
OLFML3	2.73286032820759	3.0453370450676	-0.6013190282760171	-0.436942878911046	-0.19862833793754603	0.178269491270178	3.93902440022929	-1.21794051073913	-0.49508556251200103	-0.37211500914723605	0.291331723581037	0.000547977088178607	0.234184411807448	0.6246979555611429	0.7128230545840021	0.773109249301956	0.7318780796159291	0.9895644448691642	0.892499324586417	0.9803846260995319
PLEKHM2	3.7232821597578196	3.6949482941996004	-0.259225940057341	-0.0705381133658119	0.15788884944123002	0.22531208137047398	5.65170268597801	-0.665050561408254	-0.106011689124648	0.36569949003801205	0.48323085947911604	1.86846780103124e-05	0.511913199150395	0.916391571050682	0.717562958482746	0.633055059559687	0.868969601183099	0.9975106346521988	0.8941849251800373	0.9631159522614465
CRYZ	4.1572291613012995	4.19690810469948	-0.9797804975837529	1.1372605782470901	-0.6920427626852879	-0.717579982869592	7.35658433185007	-2.7525393782915004	1.8861064267329197	-1.8355396659132701	-1.78105225488323	4.07239738044514e-07	0.0107326866790367	0.0705546550721809	0.0779012291055811	0.0867697147476114	0.38674887681479037	0.9331298329261342	0.3821189600092728	0.7741290465280144
PHTF1	4.27194924762128	4.154610720492911	-0.0177823360368307	0.0341611020492976	0.0773064598100858	0.0980240649844815	9.723569547991552	-0.0675400000909356	0.0714416441331568	0.262314510498899	0.296968911299942	3.78828140056983e-10	0.9466685390000892	0.9435929824753492	0.7951462069449929	0.768849849949279	0.992182688889342	0.9980747621245531	0.9284274285479309	0.9800716004279374
ZBTB17	3.8643055720477	3.20309394233477	0.00967868656806229	0.172787355915426	0.7609787689221379	0.23205974019973102	5.14155795496091	0.0260107384455225	0.279666387100074	1.86813225351621	0.528688715705652	4.72699426729061e-05	0.979447442701284	0.78198288720024	0.0730545181684616	0.601642307149438	0.9958518066274653	0.9946724839724358	0.3733095719609758	0.9570910336142856
CD58	5.56405503753198	5.981895023126169	-0.17994301813820998	-0.34178215846864296	-0.0900462787549706	-0.15396307283441701	12.096005052284601	-0.591635317262555	-0.61630655340696	-0.264162006594991	-0.39719768745932	3.51226133457848e-12	0.559204448153617	0.543051072666453	0.793737749858359	0.694463637605776	0.8878140293153316	0.9895644448691642	0.9278635573486419	0.9717048479822055
CD2	2.7814794779645	2.36453409777383	-0.0288566612461916	0.7578455198576121	-0.6398637579674991	0.0717333906532045	1.8779439446473998	-0.040566371409428	0.5834783171225589	-0.805871767181607	0.0855069038045917	0.0749777604520161	0.967952652365356	0.56472224485064	0.4277613722506621	0.932552225040293	0.9948867204678743	0.9895644448691642	0.7388836449525708	0.9939990968494571
TTF2	3.38275480132257	4.3980434216254	-0.460757920079674	-1.2881143836298998	-0.37911003114793	0.29240650295513804	6.77081779827273	-1.11141132941631	-1.7076585643880702	-0.8311289483365241	0.562688820108901	3.47530629897553e-07	0.276563523558742	0.09961541393832302	0.413468671045404	0.5784668808718121	0.7571008377374965	0.9526247148051394	0.7298392239020781	0.950203852304852
NR5A2	3.90591467599592	4.1421268586430005	-0.0817950887353636	-0.589944380961807	0.17799547092254103	-0.0735248110269443	6.1184918712261	-0.20178129640579504	-0.8662897086875491	0.3992873872231679	-0.153217767086354	4.54548127181696e-06	0.8416582742177591	0.39433698278843204	0.6929424626679229	0.8794447979035219	0.9733946064213974	0.9841830109296387	0.8829565810279881	0.9894538343537509
TMEM9	5.612744883680639	5.23763120345488	0.0781036460504271	0.70064214696656	-0.0551682211427528	-0.14098967044622798	10.5930301389989	0.263467049089005	1.3157079999907701	-0.164268493761592	-0.38643942112657304	3.5933168223871097e-09	0.7946370642792021	0.19978886866969803	0.8709396620535441	0.7023287531836291	0.9644805664992875	0.9739900672373903	0.9592446664707536	0.9720190484518709
ADPRHL2	4.772442978444849	4.94846086986093	0.0788940328998595	-0.0289419446196431	-0.170513411014366	-0.031164072281669997	9.640151463757212	0.266011196413872	-0.0549206708170031	-0.499294155314437	-0.0858941829394344	5.91323277569063e-08	0.7923684855591729	0.956622822090139	0.621803025983781	0.9322374576918109	0.9635123710115758	0.9987657037377247	0.8459563173440985	0.9939990968494571
MAP7D1	5.0484443185939005	4.54594955559563	-0.007123584260582909	-0.0281851170032693	0.8111801282265949	0.7163454250879979	8.44958999887702	-0.0256262890091041	-0.0604626875887661	2.5198270762544706	2.1310992188666997	1.0234522666246e-07	0.9797633350691619	0.952280671081568	0.0186076721958803	0.0435673747607246	0.9958518066274653	0.9985265842670347	0.21950731974492355	0.7171635100679621
WARS2	3.92887880389517	4.43390115289629	-0.22191237828885899	-0.38585564628288893	-0.395736116271447	0.0183247933868574	7.6192326292608294	-0.613889837038465	-0.582310817601082	-0.9751829003106991	0.0404285676055897	4.35930758609452e-08	0.5446224807340461	0.565373339633508	0.33845602412134995	0.9680603101707171	0.8833358139465308	0.9895644448691642	0.6814651229946674	0.9984315844374175
OSCP1	3.1544704272241497	4.136956381473	0.133378447704668	-1.50421762945146	-0.5627509095287379	0.606407623546391	5.343598151593089	0.299877449632917	-1.8583726815893502	-1.08967305608831	1.12733817532801	5.58964342698665e-05	0.766655237728381	0.0746107306701389	0.28586818673389697	0.27053072688354296	0.9564247204269226	0.9351522193879254	0.6376283741732159	0.8809082598983334
MRPS15	6.438658966915789	6.41636126038797	0.187293391494966	0.197033544731284	-0.3963632467452651	0.221708769006038	12.573362884128699	0.719121148108428	0.42193583122213296	-1.31129336535872	0.697689083669476	2.92361462869338e-10	0.478921702190182	0.6768143348612731	0.20212347052673701	0.492273814437378	0.863463358740298	0.9895644448691642	0.5518181894985063	0.9313628793489268
EXOC8	3.4180492360487	3.6677933536274803	0.0681187059783813	-1.20947764879703	0.16975041458595402	0.9184117789051959	4.71710882899935	0.15698693310598	-1.58067245433122	0.349161511898283	1.80881643043233	0.000185835903929823	0.876509625774318	0.126733346529369	0.7298736761191371	0.0832554438444988	0.9820497726997872	0.971925521036602	0.8988164088557278	0.7730420298435988
GNPAT	5.551396320823059	5.4496114949475505	0.0405293658705808	-0.0785253383195715	-0.00437680648966455	0.27939641389684194	11.319614572511401	0.144821493129789	-0.160985328644843	-0.0140236169047639	0.8473822043504029	1.31921312782886e-09	0.88596910479093	0.873376843762177	0.98891871702139	0.40497021248993104	0.984217923908706	0.9946724839724358	0.9955181712715956	0.9212864972130778
TSNAX	4.42466902959687	4.2076264180902	0.43466098636709993	0.783361759952899	0.283519796465888	-0.6679836613578061	6.59783182813236	1.4082731989710102	1.3936486246122302	0.743329609848652	-1.65745951264615	2.05896514493583e-06	0.17158694454082596	0.175841042524112	0.4643165223527971	0.110390441673645	0.6787547012344127	0.971925521036602	0.7631845870011061	0.7931688646359492
C1orf109	3.45122975277133	4.0948786334116	-0.43273633307804293	-0.623853260624523	-0.191123172100899	0.38558176479506395	7.408072262175831	-1.3905001044883	-1.17052589588683	-0.544925461662771	1.05019505327927	5.279764588634161e-07	0.176419670001582	0.252790625256116	0.5905646040698721	0.304084303506097	0.683801710336312	0.9743936315784005	0.8287372855286773	0.8957837711608797
RRAGC	4.77714250987292	5.507811437930321	-0.333602359377977	-0.692948833636122	-0.0234253765064518	-0.21227345554636198	11.838552945723901	-1.13887033996468	-1.3268016034416201	-0.0726747412756355	-0.5784355165911421	5.65588650952409e-12	0.265142155521385	0.196110056408238	0.942621149383591	0.567947305110777	0.7501726611792097	0.9739900672373903	0.9820646283585955	0.9483306590775558
TBCE	3.2224259712837897	3.3736052683658397	-0.26000047047513297	-0.541455415978456	0.216853162812084	0.5263151785921839	7.21974782046829	-0.8802439603413721	-1.02367222796499	0.675892115418192	1.4295255896811203	1.14580283635861e-07	0.386791348397696	0.315420804227583	0.505077187914288	0.164759868954342	0.8230254165880322	0.9743936315784005	0.785732481558191	0.828346617487237
NID1	5.91343217471958	5.31557195220893	0.14270840058686904	0.0224324088743139	0.710412656640818	0.293427277480472	11.577982092545199	0.5268846958025589	0.0485573837863575	2.37882232335511	0.9011779698233772	1.7955230541081e-10	0.602747276667074	0.961646638983877	0.0249983891718211	0.375971077591587	0.901571492395545	0.9995925056299343	0.24302720146602244	0.9147387063520566
LGALS8	5.22067865036368	4.8633860343682	0.0595426344907286	0.157916949087341	0.481050197794841	0.13981935445154903	10.9183266058307	0.217772512464397	0.320064311661416	1.5815997515299198	0.406389181179858	3.2998983905421103e-11	0.829306452430843	0.751477547826899	0.125830998702621	0.6877823767984641	0.9729358454899025	0.9940208819860523	0.46207059220259017	0.971446426978764
MTR	4.9147584122771395	5.32115261296106	-0.774617364362686	-0.0891449329543853	-0.239707444544867	-0.00400918771470881	9.91242900409324	-2.50293747632211	-0.17016281538869102	-0.7288759533485921	-0.0115096735972103	5.69126556333008e-09	0.0191570404341515	0.8662752549437919	0.47291342246732704	0.9909125752225709	0.455562149926628	0.9946724839724358	0.7680918803580175	0.9996688030934637
SIPA1L2	3.11525784385533	2.72838078375647	-1.3199327402710401	0.644728486799164	0.9315771612595749	0.124921812074004	3.34650537015361	-2.95635814659953	0.9189901649080491	1.9443601889027802	0.23813353363765802	0.00400793047285234	0.00691941265945383	0.367424260683708	0.0636647779958025	0.813866113357509	0.35834334654835226	0.9841830109296387	0.35403900326447857	0.9831193040749956
RLF	4.13312572717492	3.9971809726637	-0.931364428780317	0.20091299829106898	0.20226842186772898	0.258808409780534	9.29200940812869	-3.31326288635486	0.415991262106345	0.686359565978215	0.780524991643641	9.561201884216809e-10	0.0027168982267479994	0.6808301203478601	0.49856223636923	0.44213058161099605	0.2824300323866925	0.9896585248922535	0.7823864017806673	0.9271035580439121
ZNF684	2.78360668515354	2.58599270552148	0.33777260733582803	-0.7131937385961141	0.7718136535075429	0.27371557409155106	4.07511858071482	0.865209563059153	-1.00263941627693	1.7761604806605902	0.537656761824069	0.000384240684570315	0.39483709357545005	0.32527552768858803	0.0874121675752085	0.595386551926086	0.8270285523446754	0.9743936315784005	0.4009473869431168	0.9549542507823896
AKT3	4.56841244592636	4.05154773599245	-0.24193100497577696	0.485495728666246	0.6097013637198729	-0.106943459950605	7.06342519633688	-0.725689344266821	0.873083741539855	1.6817518512092	-0.273973096660436	1.4505033833297502e-06	0.47467263875714205	0.391073463469336	0.10501715427315698	0.7864898007489979	0.8616909582200005	0.9841830109296387	0.4303547769638194	0.9831122509362473
ETV3	3.48023243879088	3.59278010872273	-0.702355248611151	-0.274521344859549	0.33806534320911796	0.0629692224102046	6.13927165572889	-1.8361631818506003	-0.41921173525321	0.8396125171500659	0.135821140942844	1.72075715618653e-06	0.0777946695444103	0.6785047560814859	0.408779943366244	0.893008815294583	0.5887187929480004	0.9895644448691642	0.7278107235626944	0.9910243521342839
ACADM	5.840919647586711	5.8359449114548205	0.039064831775527	0.196161687526298	0.12785894574310197	-0.543363738843731	15.110216713536198	0.179586029752899	0.528019098503067	0.527795715043494	-2.09949205014365	3.8509525946442e-12	0.85890085112056	0.602162749322892	0.602259187092866	0.0464969148851846	0.9776299863676612	0.9895644448691642	0.8359201791824387	0.721563753308394
CD48	2.7678082615481605	1.01703696170408	1.03856864457477	2.1488678022675702	-0.48748164716527603	-0.560146795250016	0.872835724169173	1.57236209835262	1.81996081854089	-0.638808012381561	-0.6890331670356639	0.39245417630451895	0.127998121993611	0.0803664005579678	0.528536005142891	0.496986947750534	0.6447713192609322	0.9351522193879254	0.8000329949492376	0.933902157430825
ADGRL2	2.50834552132897	3.18180208602248	-0.40039200697840205	-1.1029577153233798	-0.5320432301564579	0.32309200922243	3.51378774748146	-0.6983217272405849	-1.11833971796672	-0.8559649076719751	0.48125742114558795	0.0024904631576645	0.49162002321088394	0.273651606743923	0.400486185222596	0.63443100157111	0.8646255106188914	0.9743936315784005	0.7236785555371406	0.9632854967150409
SDHB	6.20543177320323	7.401503881669379	0.30326400887509997	-1.07220117933289	-0.8328834860961741	0.181286608922904	13.4784142093962	1.0083845733596701	-1.8940046323298	-2.27372526638018	0.478759804216086	4.51811988626024e-11	0.32256545556140503	0.0694593656230205	0.0314834193516008	0.63628177784502	0.7867268056847543	0.9331298329261342	0.26916644613800417	0.9634710704841782
MFAP2	6.26245795873368	5.24818197162278	0.38172060346594805	0.7035686235130469	-0.262917361338339	0.175037745793637	6.42397621347358	0.9428125938743029	1.02302512453788	-0.615690554139575	0.387377452218576	1.32620594286915e-05	0.355297590230461	0.316757284774356	0.5440552592228529	0.7020330902226999	0.8027725083221656	0.9743936315784005	0.8086928786631017	0.9720190484518709
RPF1	5.080285291058839	5.110073195444559	0.21106400666990602	0.0971842797355285	-0.00943377958975818	0.410012698460258	10.0301547382288	0.9187110434424179	0.232555391968929	-0.0329054592387686	1.4033685729296599	1.80456396247646e-08	0.367429216974184	0.818076284229251	0.974021814017058	0.173521052516297	0.8112267935860114	0.9946724839724358	0.9913575032210107	0.8299551678072216
KDM5B	4.53709091327613	3.81418409122983	-1.14168376272472	0.840364007037545	0.608233781484423	0.203484856682609	5.982168571914969	-2.9598537196578105	1.39245976162947	1.6177671029434197	0.49435744262900605	1.11324195273119e-05	0.00667389343414893	0.17657436217790198	0.11862846666215401	0.625611285535734	0.35473224061000275	0.971925521036602	0.45100636242336783	0.9631159522614465
UAP1	4.28462847959553	4.75166205157818	-0.9485808746904641	0.19441937826670602	-0.532795108717312	-0.0150245908474767	8.16003713519483	-2.57896012523813	0.307072336609425	-1.3439732145654801	-0.0351284739851564	7.53758038954246e-08	0.0163162904296159	0.76123462845151	0.19120633152875502	0.9722457318983481	0.43875270449989107	0.9944902369568809	0.5420446657350834	0.9984315844374175
CTBS	5.74710604371561	5.37264088499696	0.26282223523651604	0.231865341990492	0.04829941636636901	-0.270054443382697	12.1650918687936	1.1141480236368702	0.577711158230064	0.19110171142016696	-1.0048474583442	2.76590091293918e-10	0.275975261420635	0.5687807560144029	0.8500325391640859	0.32509840930784	0.7571008377374965	0.9895644448691642	0.9512506744654442	0.9014360499304243
KLHL12	3.62107521157542	3.8462895849320797	0.6854523692900041	-1.17425527726205	0.0206473714780177	0.743910884945427	6.0937358918632105	1.8240374896298501	-1.66691493738264	0.0470234302871168	1.54518949174465	8.5202268750331e-05	0.0850857079959469	0.108235158650409	0.9632080818812941	0.134471633890862	0.5970251519484051	0.9667856440477015	0.9876333776969864	0.8121476885426917
ZNHIT6	4.28856437598775	4.79175151440812	-0.578656771105562	-0.3766894736424521	0.239556424516576	-0.0272356699531125	7.7891135473848605	-1.61453172764783	-0.617153535484	0.595217026192403	-0.0628139807499926	1.69022131159462e-07	0.11852302875841901	0.542593809404126	0.556856138253287	0.950415575505302	0.6411413323208782	0.9895644448691642	0.8148186077692255	0.9954791466876619
RBBP5	4.0141106915500595	3.30886427949939	0.478542654846557	0.5683498458456071	0.569802339637883	-0.297238104673258	6.2431604531525995	1.58536148772782	1.06602616912553	1.65070084751265	-0.7968426682049158	9.67734925610538e-06	0.124981629795259	0.296382332969385	0.11085200516058698	0.43318496355069896	0.6447713192609322	0.9743936315784005	0.4401590435197068	0.9246949621841989
GBP3	3.7625450224635397	2.2245950012009703	-0.5836692078034549	2.13544045555204	0.8180778313508029	0.0279765309049052	2.9447758887260402	-1.3305678290053	2.88539625859935	1.71654801004215	0.0537101528484872	0.0075462106601241205	0.19492465083002197	0.00784613295531817	0.0981483535773488	0.9575903638630171	0.700476358035111	0.832546631844905	0.4206553987472661	0.9967233704348225
GBP1	4.84737667441595	5.72381003865324	0.12279226571433001	-0.8812677036536991	-0.7804290693913158	0.335445092838491	11.1637112271055	0.39628252266553904	-1.49523644895827	-2.1648871533561	0.846076790128189	2.0422263088983302e-11	0.6951302560376589	0.14689261111073001	0.0397582546833491	0.405229828287594	0.9323019815802661	0.971925521036602	0.29766377519507414	0.9212864972130778
KIF17	4.25221346077549	4.56250254396748	0.4531596297961579	-0.8253241018537091	0.233077235362474	-0.0995763092870861	6.437044364352701	1.14423455926955	-1.2134030694798998	0.522454841963502	-0.21158261107908302	3.57649972451274e-06	0.263281751589939	0.236439780244066	0.605931301052391	0.834239665926225	0.7486622521473029	0.9743936315784005	0.8375438122162285	0.9840605155534813
GPR89A	3.64805832532115	3.61918595932567	0.0648187093750333	-0.328343031854518	0.109724840193319	0.314880241068481	5.56265954421582	0.163440983368239	-0.44773995030922703	0.244323704731073	0.622036279768911	7.662960444887469e-06	0.871435058249049	0.658049328410499	0.8088979448422271	0.539335039608371	0.9802871365321408	0.9895644448691642	0.9330284423580524	0.9418990500497749
CDK18	2.67799906339542	1.30386941282455	-0.27179691390648897	1.90703847124008	0.26189954538374	-0.481396068477881	1.73662711412594	-0.5729237071334039	2.31054962807765	0.5108821322447079	-0.835440447105917	0.0942893025177522	0.571618431379848	0.029050373897667004	0.6137445096093679	0.41108157776164705	0.8931777060291732	0.9083224298288869	0.8426798165105187	0.9212864972130778
RAB29	4.56286044503788	4.87745053270594	-0.36560887764323496	-0.191758785952218	-0.0116426433871764	-0.157102482474547	10.5044392850231	-1.27221748526889	-0.37886316389822705	-0.0364364760726932	-0.44819721673482393	1.7257439973320698e-07	0.21906784509268698	0.7078851371888081	0.971339286476879	0.6577311626729809	0.7182980204615977	0.9940208819860523	0.9907538836700621	0.9652263640581902
ECE1	6.19708282817134	6.39464306970793	-0.401859764789367	0.291416106273948	-0.0672268643280323	-0.5004301400393439	17.705825309560897	-1.79794966972246	0.7275747054700491	-0.27098728166646396	-1.7832765707466298	5.01303652714037e-16	0.0838081471118113	0.4733754734530561	0.788540640551081	0.0862208436945193	0.5956373277440397	0.9865583406584807	0.9256852165743039	0.7741290465280144
HMGCL	5.03274016288817	4.92323190884546	0.0700692397891845	0.285129316228537	-0.0221538773762838	-0.236335944923927	11.2780712805184	0.26521071973134197	0.5815249119537321	-0.0736035705497681	-0.7073741928493349	1.63690990124811e-11	0.7929385693060319	0.565894856293957	0.941889176633953	0.48562666719206804	0.9636523834582063	0.9895644448691642	0.9820138288522412	0.9301231905276661
GALE	3.4493038205644195	4.403216176388519	-0.18189697659867	-0.823818979907234	-0.8478804198645259	0.41016981821860404	6.4767048701092005	-0.5606265074453511	-1.3489621264418301	-2.23530053753526	1.05009211313441	6.0006356149390195e-06	0.5802336045171651	0.189869055895659	0.0350131805975728	0.304521292072687	0.8958314774023306	0.9739900672373903	0.2800070240339975	0.8957837711608797
ID3	7.462207232434911	8.33247782598471	0.456635388057563	-1.54246552565829	-0.31277513604552104	0.780475310010368	10.081450214998801	0.932336392983827	-1.65543462649764	-0.5512942976956601	1.2239884199676498	1.7900783778306298e-10	0.359740347892916	0.109858854982892	0.586138995406203	0.23193281216781303	0.8063831582784245	0.9686220103435538	0.8273705988244344	0.8623794348142076
CD46	6.17017675880922	6.03976855410174	-0.15224866971660098	0.253643456605105	0.146210272517233	-0.44564108236074607	15.3090327375678	-0.66956277401944	0.6627631459765799	0.5946404443706961	-1.68817073107568	7.55382494270553e-13	0.5091361488749601	0.5135242308419461	0.557351867362199	0.10405205679803099	0.8685269842833832	0.9895644448691642	0.8148186077692255	0.7841804015639687
PRPF3	4.47453394858277	3.90236529819251	-0.151328072527554	0.495331752259494	0.3795891723416	-0.14556098954840696	8.03972086578011	-0.5556447242876129	1.0966928395373399	1.3117348727235199	-0.476445487940664	1.6825776284756402e-07	0.583431207424681	0.283499888087577	0.201779934457297	0.638113222102241	0.8972371780041938	0.9743936315784005	0.5518181894985063	0.9634710704841782
APH1A	6.7631363941813305	6.9760110806533895	0.40336290670480496	-0.37665222652915903	-0.566374405011847	0.2255389614884	18.008822830599	1.96048456677273	-1.01452552093266	-2.36708837474977	0.9078325988978458	1.9698810184964602e-13	0.0611721034534426	0.32017634332232003	0.0260092181487525	0.37303148673269304	0.5548249886842122	0.9743936315784005	0.24624367931181654	0.9147387063520566
P3H1	4.76225900477504	4.6077404387002	-0.17592287565444398	0.670349545233939	-0.41377643081572996	-0.476154744764792	9.18530338536071	-0.586209837767397	1.28807194872028	-1.26968180402247	-1.3770108555812999	6.8062156080069395e-09	0.562790697288516	0.209197458307642	0.21548421148107502	0.180617758894815	0.889521963214349	0.9740915090518615	0.5678696194496581	0.8361039036437062
SLC2A1	2.55628166348077	3.6210882897678305	-1.04848670094695	-0.9965347338973092	-0.700971209639609	0.24290623139572104	5.2717124560287	-2.3159806004165	-1.2389352060910601	-1.4613690096974998	0.44649831985383004	1.64280369091866e-05	0.0287073263233362	0.226438063167483	0.15589567232156304	0.658934136703304	0.48535940584025145	0.9743936315784005	0.5033678056668066	0.9654526169284924
EBNA1BP2	5.79391452986351	6.74290581445719	0.217320824908404	-0.918997992541527	-0.6078155011838821	0.5602960095980238	10.404177740641801	0.681490923472867	-1.55762198013769	-1.55694360585109	1.42097652251208	4.1688999217301e-09	0.501970409956635	0.132152049225401	0.132339178952729	0.168456038451172	0.8685269842833832	0.971925521036602	0.47136771720878123	0.828346617487237
IPO13	3.1959196277413797	2.73600649940665	-0.198659151807098	0.301523175708417	0.512236508015227	-0.19176978493907001	5.06179186919422	-0.590340064536813	0.505284369426922	1.3861550705998602	-0.45405630496367105	2.8551205473704903e-05	0.5600592879456391	0.617615785146167	0.177473465991971	0.653556049107349	0.8882891563514109	0.9895644448691642	0.5255929536002406	0.9651760115612084
ATP6V0B	7.590211772932499	8.447842921431281	-0.16421540805042	-0.47232455303138005	-0.709296662011587	-0.37142421827230104	30.621659177747603	-1.09823588321612	-1.7728114183638897	-4.1235501475424305	-2.0332290055133	3.1309678171884097e-18	0.282489915049914	0.0885084417488688	0.000358172260780586	0.0531632735804504	0.7589311512500602	0.9369991283766586	0.05757405024686635	0.7280361652774074
B4GALT2	2.97347753221058	2.4475478515711604	0.8187167018248591	-0.430738332665044	0.33298425380048496	0.8859382980116992	3.0358916947649197	1.8041128453477702	-0.511917992228586	0.62052648812275	1.5430355435073	0.0070251497313394895	0.0829536111129012	0.613032820044963	0.540395031439169	0.135216835931194	0.5940919411358185	0.9895644448691642	0.8070719897642553	0.8121476885426917
ERI3	5.5272736758482095	5.800538634991901	0.10156143068238001	0.0611026255163	-0.455215062685998	-0.18569443473921202	18.6601319842307	0.538523747369552	0.17277965582242	-2.1014638886423302	-0.773132408078572	1.40948761344648e-16	0.594796559210896	0.864162631548932	0.0454419663941809	0.44641642188266395	0.9001838941883739	0.9946724839724358	0.31363475748098235	0.9271035580439121
AKR1A1	6.8369345238240395	6.4937871745434705	0.283632062590326	0.496991668448738	-0.15780568829251598	0.0209803363792998	14.5748895618662	1.1214934982788503	1.1030769101276399	-0.541109584750492	0.0669473025696425	1.59042385061674e-11	0.272347156399464	0.280203869516153	0.5930401185857789	0.947147906037285	0.7542350391546782	0.9743936315784005	0.8302979517176959	0.9950206435473504
PRDX1	9.55455553908158	9.635868894833461	0.24775953894258898	-0.0257027140179424	-0.21383943700592398	-0.139022886748767	23.0695404537864	1.09198853065735	-0.0642447954972549	-0.8291042470955859	-0.505210847833433	5.773814451202721e-15	0.285321157014713	0.949300708819104	0.415033075979315	0.618105348609064	0.7595451218132621	0.9985265842670347	0.7312395734083611	0.9608475865929851
PIK3R3	4.05317580945103	5.03756118916054	-0.18632814409383	-1.34333368319246	-0.34648406463800496	0.37124620344346293	6.17113800987319	-0.372245060096593	-1.4510944287240901	-0.6083257363334059	0.5788214699500489	1.58575631538819e-06	0.712727395560027	0.158713001220745	0.548249464885075	0.5676906898751789	0.9398421508080077	0.971925521036602	0.8109018599417928	0.9483306590775558
TSPAN1	2.77301040502729	4.43782343566751	0.170365385908815	-0.718199402067097	-0.855460420956235	-1.57866834703806	3.64130445709906	0.30129993185305604	-0.661277337066947	-1.2661221165001397	-2.2801669802397297	0.00214402175547113	0.7658050790796909	0.514804568062965	0.21782543965461998	0.0322313529397629	0.9564247204269226	0.9895644448691642	0.5703275146630574	0.6893057226895865
BLZF1	4.2827148583638	4.46460741991626	-0.23911170238934698	-0.0598169884036418	-0.20357301873636202	0.0287754685991189	7.92962031198619	-0.782569196594135	-0.11580382988017801	-0.603845191764802	0.0825113786905372	2.95117264876564e-07	0.44139337072563106	0.9087655983078629	0.551543722497407	0.9349407713119058	0.8477867963805277	0.9962337069899516	0.8126058469731345	0.9940839407611611
SLC19A2	2.1994029730468903	1.0519539160625602	0.16277503601063698	0.602556093784071	0.566731509125072	0.00555538085984064	1.1641181961621399	0.302052607882584	0.684998884771686	1.02922561857445	0.00921634744552903	0.258586733674785	0.765071771584677	0.499775530332067	0.313244818147401	0.992723123795898	0.9564247204269226	0.9895644448691642	0.6628725018705187	0.9996688030934637
NSUN4	4.0326118873399	4.19114211981034	0.190677989341729	0.232364021299117	-0.41521564903864794	-0.38297352521120703	11.053857114332398	0.850069582953138	0.546239265607716	-1.57698339891116	-1.31628321219092	2.52941205944482e-11	0.40304680015315597	0.5895585625219971	0.12689025349425803	0.19956587487324398	0.8311022376400311	0.9895644448691642	0.46297245423682476	0.8454807589809913
TMED5	5.538880507868	5.31637100398441	-0.360295811303413	0.571358955980734	-0.0495394501402263	-0.24539021877699	15.612987560290302	-1.78733309011083	1.6601955828025299	-0.224944603853755	-1.0370641407301	4.63688606799829e-13	0.0855480619301879	0.109053104790721	0.823786009462591	0.309537028222579	0.5976434573973858	0.967283189803901	0.9401007608989456	0.8971209532064972
DR1	5.1381796896087	5.225295031772349	0.0915657132228704	-0.25964243301504003	0.0816059154977471	0.0818696539767144	13.2210491549135	0.38309006945137203	-0.586910869414945	0.29924857536167604	0.266579478305435	4.75274545306876e-13	0.704767312433278	0.5623257181838579	0.7671294465954459	0.791895841850917	0.9377075025823182	0.9895644448691642	0.9160338784065465	0.9831193040749956
CNN3	9.17972597965742	9.25175172721635	-0.0628374003260253	-0.103178142975964	-0.20119010555785702	-0.044151734695142	26.856023355883604	-0.378393560229716	-0.364220811202833	-1.0871132815128601	-0.22674428449704104	9.59593116019994e-14	0.708552902123793	0.7189786093794809	0.288090210883178	0.822632546370994	0.9392179323177047	0.9940208819860523	0.6397007999708421	0.9835149429934256
PRRC2C	7.086250881719309	7.31949869814138	-0.23820523375637098	-0.184409620149379	-0.0717906582696182	0.124892982039471	21.3143961242356	-1.14228510110898	-0.48362119723743296	-0.30545100044031	0.47148906507065796	5.4504049511335395e-18	0.263746195418253	0.632702949960639	0.762454807037503	0.6412240846718961	0.7489694363383467	0.9895644448691642	0.9145420431582326	0.9635719112064146
F3	2.89628078300578	4.45911285396853	-0.655287950432349	-0.193127244374868	-1.63471124182946	-1.07369678444583	4.94443675292473	-1.2859922194640299	-0.20951534638823996	-2.80961661392099	-1.80339989060002	9.672983312696591e-05	0.20985914981946396	0.8357279024434059	0.00938576970283835	0.0839817889904828	0.7115584865494072	0.9946724839724358	0.16356823770030693	0.7730420298435988
ABCD3	4.12298935845154	3.97910336061333	0.09096696441496302	0.0384293974786171	-0.13754445268447302	0.40416171192476796	9.522863934922839	0.358898361414788	0.0817879829976808	-0.477023255323688	1.26662889546545	5.80942201262185e-10	0.7225692534578441	0.9354416916287109	0.637330783889826	0.21651803454214896	0.9437400221231405	0.9980747621245531	0.8544797738767931	0.855752879100826
VAMP4	4.63676225453899	4.29706857776029	0.0506185965357596	-0.0639592610261834	0.40902067738122405	0.124286831361931	7.222619573676321	0.14805799472922698	-0.112449019142598	1.0993959809602298	0.314490606567922	7.0112217041055e-07	0.883469160046013	0.91137724228791	0.281966789181217	0.755846494398866	0.9837455030649342	0.9963635154851671	0.6339845053105538	0.9789739022619963
DPH5	3.9882202994762497	4.11149815228641	0.23818113467640303	0.15109480542738699	0.0873648444349073	-0.49291474675357394	8.56139358882628	0.882301817366606	0.312340386412254	0.277823507463095	-1.4616529426142901	4.8436084273636394e-08	0.385703274935363	0.757288013040335	0.7833462294754341	0.156218281699557	0.8224289429950217	0.9940208819860523	0.9235889029662702	0.826771911526699
PTBP2	3.7212687619991405	3.09120509396864	-0.375688689692161	-0.326684521741746	1.0448661954561	0.7693307630341899	3.4282352622851606	-0.665273867600787	-0.350941385727605	1.7422092924396002	1.18472663757421	0.0030431662817760803	0.511878461458449	0.728469453913529	0.0936767661023614	0.246932137800939	0.868969601183099	0.9940208819860523	0.4135149721663587	0.8732478723992121
PRDX6	7.909129848279071	8.19027728362779	0.42495160732235104	-0.23225796951960798	-0.55454462060864	-0.108816616260255	25.105760699788398	2.9033533486004504	-0.876263294647779	-3.26510228749906	-0.61044357284961	1.4495731231721001e-12	0.00802404129071885	0.389968313351137	0.0034243141221829997	0.547687962274133	0.3792661167534684	0.9841830109296387	0.11966315365565566	0.9439166584080134
DARS2	2.82359070896656	2.7452793967377103	-0.17748187591303502	-0.479762595449358	-0.0612238135140717	0.795907569207619	4.17925083904151	-0.423037531505438	-0.637211093200124	-0.135268379771054	1.54430465344031	0.000292540786052143	0.6757465213305021	0.5295589066559919	0.8934414897066021	0.134600239909388	0.92681424186761	0.9895644448691642	0.9656282010705558	0.8121476885426917
DIEXF	3.62972576963217	4.0558105257204	-0.0997016358512108	-0.46813477187633296	-0.210926249225282	0.631393297856401	6.25801701842409	-0.299416051801736	-0.764485320608394	-0.5272100335026471	1.5337944275263997	5.65932173644567e-06	0.767130579101986	0.451835876751222	0.602739473368879	0.13832285377802697	0.9564247204269226	0.9863901350104669	0.836301637638324	0.8121476885426917
RCAN3	3.4046502642361895	3.4933424064042597	-0.600218174993157	1.0275752185522702	-0.0232017335941094	-1.2991925411048602	4.734993644970539	-1.5347867145447	1.57361998380746	-0.0565939239249608	-2.9076475155839105	0.000210044119999178	0.138085967202285	0.12899237470045402	0.9553508200674791	0.00798616133925056	0.6518312639169891	0.971925521036602	0.9860493324270819	0.5855110722343198
SYF2	7.088451717285349	7.2529332689769195	0.0595554559944807	-0.0664250029351528	-0.0599946073559095	-0.0786008740604256	24.135938906392102	0.35197638898407796	-0.219885073883943	-0.305059691272115	-0.37229085585820204	1.54657067818351e-16	0.7276940004935559	0.827694719951393	0.7627498208829491	0.7127697783297059	0.9447910922633541	0.9946724839724358	0.9146567925867186	0.9722481886321467
RSRP1	6.99640550171682	6.26188209726812	-0.39726832752271	0.908223898029222	0.5919098239864761	-0.151685704243903	12.1954892585664	-1.3437848239563601	1.8424560722418701	1.8460651410361102	-0.436251433925268	1.06181992073046e-10	0.19089807177592397	0.0774118135617446	0.0767030960328972	0.66648982317911	0.6985584847901486	0.9351522193879254	0.3795135795019	0.9680129735121652
SLC35A3	4.1407182388305	4.15471613640955	0.526847074214383	-0.9528260564759841	0.529395626612702	0.650293532312602	6.768857846468509	1.50403043744488	-1.51824295650113	1.29161340274075	1.4957726654907502	1.8680515050575297e-06	0.144674886098309	0.14105374391532802	0.207974116245188	0.147054273278988	0.655399082154386	0.971925521036602	0.5587217759372615	0.8208595702055138
RCOR3	4.28598769167582	4.33901724855198	0.5468855563623221	-0.750970458909837	0.35763458523146	-0.00388203067880712	6.77115431465547	1.6017331882397499	-1.2396524228147001	0.9338572340917979	-0.00961246717738903	2.31802990903949e-06	0.12196139536259698	0.22702815727852899	0.35953494080964	0.9924120616622192	0.6428534873674634	0.9743936315784005	0.6982094925620654	0.9996688030934637
STMN1	9.279289895442961	9.19230719136678	0.439097610627306	-0.12677981432076502	0.013279880330241002	0.143184882243078	17.633334884354102	1.4429904435043002	-0.230836208538447	0.0379263407590517	0.3769588403835879	4.0861231850169803e-13	0.161806497449229	0.81924910376748	0.9700562509783509	0.7092730472827199	0.6711992661754814	0.9946724839724358	0.9899201090801707	0.9720190484518709
MTFR1L	4.7601260885836	4.28057603780856	0.641239214101571	0.222083812827105	0.41797841585856604	0.032760718768392	11.386842187943802	2.92111323157064	0.536602835272125	1.6265610358495801	0.11446189078146002	1.3281566372518699e-11	0.00712156857279187	0.596104140387561	0.11589112739844	0.9097510113238509	0.36342354420794387	0.9895644448691642	0.4488090209741608	0.992415980827627
MAN1C1	3.79578817460993	3.55901836711108	0.28577081966141304	0.126116571164359	0.643320509239439	-0.41225972245710296	4.78683349689432	0.679316777807462	0.17070680281852696	1.33096177381353	-0.7814514162815259	0.00010540328525006899	0.5029404791623711	0.865790433675045	0.19476918957877498	0.441818615966935	0.8685269842833832	0.9946724839724358	0.5459294033020836	0.9271035580439121
RPS6KA1	2.78206876333573	2.6931040026489503	-0.434663074926584	0.243305951964093	-0.614426929067616	0.5437764590802759	2.72468555348903	-0.739000907028631	0.23735864020633102	-0.9376204151880991	0.7910303021837092	0.0134437813385686	0.46654320733464794	0.8142542792949019	0.35707111297665706	0.43636397885428496	0.8580579983469825	0.9946724839724358	0.6968659797708244	0.9249063288064375
DHDDS	3.79296105361343	4.90210968041308	-0.264708389540748	-0.548667273063812	-0.6964438376134859	-0.518358499156504	8.169975853518961	-0.765062286588442	-0.882216314395777	-1.7392098999471297	-1.2147562516488402	1.1412862330267599e-07	0.451132010098636	0.38576816182844803	0.0938486033716694	0.23578680393336	0.8516813862237098	0.9841830109296387	0.41395236680992165	0.866626539603289
NENF	6.262568115806721	6.97461739126881	0.0522190454722375	-0.589008705932666	-0.42349621722428704	-0.0959958964859203	14.8165008605988	0.184135993757172	-1.10677446151236	-1.29782145861303	-0.26227031716779003	3.4362811197382304e-14	0.855335409817241	0.27852674062386307	0.20574506434598397	0.7951799068501909	0.9768469327470511	0.9743936315784005	0.5564718485641739	0.9831193040749956
NSL1	5.7081952211711	5.54724182629905	-0.0314133407086897	0.326344724060394	0.198283293174714	-0.37212966146060206	15.061544395010701	-0.14854558137085597	0.899585196623625	0.844339374120019	-1.4762183430873101	2.60322853543934e-12	0.8830654248272399	0.3768387627375971	0.406298206823697	0.152595720714297	0.9836212971282086	0.9841830109296387	0.7270102851481189	0.826771911526699
PROX1	8.42765412776011	7.2547537313692105	-0.0197686221581144	0.7250079879519941	1.0181213624601	0.163898901084737	13.989645737251001	-0.0675621106193301	1.4667215195304901	3.1950035963059698	0.473202716774669	6.723927205960269e-12	0.9466686585494891	0.15510873167460001	0.00376143330031975	0.640264958571046	0.992182688889342	0.971925521036602	0.12345246821386814	0.9635235330688106
ARID1A	4.521471533395371	4.54464306708096	-0.43223543989747204	-0.0426406049195972	0.520820710341612	-0.137074685768924	9.13422914056564	-1.3669346496758898	-0.0771784201595574	1.52373236266431	-0.35238208993014003	1.34938055661233e-09	0.18334964105161802	0.93907247292001	0.13964763790462698	0.727392191711606	0.6916028200120418	0.9980747621245531	0.4830234172146976	0.9740600715576321
RPA2	5.38506004015492	5.62251201731161	-0.168632327892805	0.31286612933838	-0.442437011783228	-0.18875417817585396	11.530418828422999	-0.5691413789866179	0.5682808331273621	-1.3055789160217	-0.504642476932454	1.01000913243034e-11	0.574144535027536	0.574720048396497	0.203130922294822	0.618060424636515	0.8940626873598628	0.9895644448691642	0.5532692307296677	0.9608475865929851
PPP1R8	4.54621591967732	4.31326575594201	0.35609838741152505	0.575300946710129	-0.0566194536060851	-0.140197229579103	9.4845375369912	1.58077328024239	1.40806710740469	-0.210960507633418	-0.504852595402525	1.3601919110175401e-08	0.126840315998411	0.17173204237392198	0.8346788580381	0.618315738521724	0.6447713192609322	0.971925521036602	0.9440963640112657	0.9608475865929851
STX12	6.38492672990661	6.4884148364107	0.0699883787259839	-0.119623303168376	-0.222349632789566	0.108254014149328	13.676827064384199	0.281396949604211	-0.28188224244191995	-0.7832214720092421	0.367146745672519	6.980701221541891e-11	0.780778055516154	0.780436091157288	0.441053040285723	0.7167917295572941	0.9599602970348424	0.9946724839724358	0.747936763995382	0.973031864774006
MARC2	4.447310024375651	5.317133474470269	0.108159787515108	-0.781547048625771	-0.356047782699918	-0.323944390749504	7.920509206667809	0.265700603690922	-1.03080848801762	-0.7584045493472441	-0.611814633894491	2.1320753566688e-08	0.792565327988271	0.312124812383639	0.455029126139841	0.5459737346013069	0.9635123710115758	0.9743936315784005	0.7574288729223391	0.9439166584080134
OSBPL9	5.770205103397879	5.2018936176775705	0.008841012376982859	0.4874859549736679	0.11246596787929401	0.182536432390028	14.080998824799499	0.0409204444248008	1.31449604681657	0.472709306732745	0.718506637027688	2.98376685151246e-12	0.967672070969955	0.200314995088862	0.6403780053474201	0.4790365372435	0.9948867204678743	0.9739900672373903	0.8558850507431792	0.928158059212433
TXNDC12	6.643325881321269	6.93866460599616	0.230623556857355	-0.302674483319028	-0.363543810464977	-0.028249055375965	26.474855431925697	1.6663460599463702	-1.22869825533488	-2.27028000086929	-0.168695116278991	4.454704167386949e-15	0.108468483111092	0.231145801249002	0.0323866219869011	0.8675234977836591	0.6305110153726978	0.9743936315784005	0.2720144865818565	0.9874559296007062
ESYT2	4.388129416663561	5.049169764457	-0.5969233232130681	-0.358972096649064	0.488326238009069	-0.259484857080388	8.57676372331105	-1.86727634382527	-0.6664782108887071	1.3451426524694	-0.660222615584152	5.99055110506803e-08	0.0738464469497483	0.511357457772208	0.190774267498457	0.515493052634044	0.5825320704468762	0.9895644448691642	0.541725010192712	0.9364218093433446
CD3EAP	3.6813910420138196	3.74098248590985	-0.11503283880112199	-0.0151537861090345	-0.00517657308791092	0.585854542413537	5.15319863949758	-0.29852493732077	-0.0220757874145681	-0.0113676944276762	1.24308225936555	4.5982730983645096e-05	0.767746773107294	0.9825619580424141	0.991019537494771	0.225663006596626	0.9564267408824308	0.9997299144638371	0.996284538136377	0.8581326677922873
MESDC2	6.400442421663611	6.990059650336749	0.0690574530894454	-0.169310968933746	-0.457815458297123	-0.3626053059071179	11.9549811834838	0.19863788355377898	-0.261488173270871	-1.13155853034175	-0.8084416125274471	1.2326754470103798e-08	0.844978461796442	0.795823143899467	0.27493114581891803	0.426476420902255	0.9742135263836122	0.9946724839724358	0.6266506092192897	0.9232223696238036
RCN2	6.79048280453275	6.83220639860923	0.221161227895365	-0.00505350524627933	-0.0140670754076133	-0.41370370211608903	15.151406835457498	0.9044702006805929	-0.0120609320313984	-0.0511161208086025	-1.4137225101206898	7.308218333887941e-12	0.374472138908991	0.9904754195386479	0.959646427371397	0.170520276217647	0.8162703128792346	0.9997299144638371	0.9871516930391085	0.8286960928246888
CTSD	8.841660311052632	8.73854702762176	0.212260984752415	0.181554724195876	-0.521233843729467	-0.153347903872388	14.168481921618	0.8353148723090009	0.406585492702569	-1.82248456853109	-0.508470733802867	4.57675744501833e-08	0.41227506818960497	0.6881429110074809	0.0817115202827979	0.6161189861091271	0.8348773640815125	0.9918156468998243	0.3895589027307248	0.9608475865929851
STAG1	5.036170346151611	4.6633987346482195	-0.151489819928212	0.337431370708444	0.362429621078188	-0.0962403294143761	9.61685903038602	-0.49830240734877207	0.621009208403573	1.0873951853766899	-0.256526632224019	4.75214435396412e-10	0.6224601327042549	0.5400001571476021	0.286840352728956	0.7995632102804979	0.9092024528525762	0.9895644448691642	0.6386701651448874	0.9831193040749956
STK11	3.62422929293126	3.6405098343661897	0.38164750679579296	-0.33403073257498	0.495440345229835	-0.19761527423218	7.115057532061679	1.2726257577118898	-0.628528245769561	1.4341169459126397	-0.520201242923848	1.73904522469577e-06	0.215229702904409	0.53514102097385	0.164389203406585	0.607354874231655	0.7147108313545883	0.9895644448691642	0.511273335547127	0.957476530800944
KMT2A	5.48358652738857	5.45705502235168	-0.182364482095661	0.398711053698935	0.246837871550904	-0.718983918662947	9.48844142392025	-0.5214054273198351	0.625538428986795	0.6219586197369119	-1.59048843338222	6.25470307353574e-10	0.606497693923768	0.537070365520725	0.539385316010545	0.12381196254271301	0.9029292529167474	0.9895644448691642	0.8070719897642553	0.8121476885426917
IFT46	3.6115854611102796	4.64381166106474	-0.5556214585110419	-0.7575822770703392	-0.6706709264930749	0.0390623112641473	8.03311947212122	-1.5186147726986599	-1.13580271040929	-1.6530377286292601	0.0855079407767916	1.6369170083083702e-08	0.14092690527822302	0.266400794998279	0.110349422014555	0.9325126514232079	0.6534179343866753	0.9743936315784005	0.43954372507022604	0.9939990968494571
KPTN	3.1106302610417207	3.98368459708212	0.327805179809093	-1.88349913385676	-0.376506025189869	1.2058779329843201	6.5275178719600095	0.962628200351053	-3.0408600229600697	-0.950448613658657	2.96183083608136	4.06340237791975e-06	0.344659037798633	0.00540735404827509	0.35070031277655395	0.00679513129713265	0.7971838094152623	0.7799946522485693	0.6916643699954726	0.5728044011953302
RPS25	10.959792532065599	11.292745623994	0.09374752476922801	-0.11493961421939099	-0.44117151003411403	-0.29382818474615996	23.870101116532396	0.672950088212169	-0.464555634518404	-2.76007117388585	-1.7543352072273999	1.87219020904621e-07	0.507932120697044	0.6467771965047869	0.0113783860060743	0.0932513662469601	0.8685269842833832	0.9895644448691642	0.17909220396580436	0.7793172320136894
DDX59	4.59980654988974	3.81800555308995	0.16143489474486497	0.713095971077496	0.351762744476965	0.0875417482453178	6.49259826379104	0.456932484330696	1.12247496096556	0.884745145786204	0.20130492384872303	4.2555860448173895e-06	0.652552197050646	0.27200573485587	0.3859789525092	0.842064790245163	0.9208537745852986	0.9743936315784005	0.7159642183463237	0.9840605155534813
CAMSAP2	4.70306585283108	5.02718388667018	-0.511364690887055	-0.0297099705192438	0.0288886337597531	-0.17277057627496398	8.97432080704441	-1.45861135306513	-0.0473744507467861	0.0750406005061671	-0.400352224895346	1.91964551600592e-09	0.156647861095307	0.962576818972087	0.9407568141026759	0.692167749391038	0.6622097471791925	0.9997299144638371	0.9816442824581378	0.9717048479822055
ATF6	5.982124714590019	6.1791108393036405	-0.086276287022953	-0.2515501496217	0.258709526424379	0.235060950981837	11.885930369291899	-0.298576710837577	-0.499858775157826	0.77449986073459	0.6630895418660121	9.65043571075031e-11	0.767661106887479	0.621475339410848	0.44568511359454105	0.5133790153033521	0.9564247204269226	0.9895644448691642	0.7500586502079085	0.936421178570476
FASTKD2	4.55173100132952	5.3180031359729405	0.009921067259311191	-0.741336681997399	-0.7292353626136858	0.269703832455668	12.387704960692801	0.03808236676809299	-1.5052800535685	-2.4230879701127903	0.814125574240217	2.0648916245846203e-12	0.969912914954256	0.14430506936845403	0.0226544897498448	0.422967110138776	0.9950279741830794	0.971925521036602	0.2337335388515266	0.9232223696238036
NRP2	8.634345416570481	8.51696688481576	-0.132047673190826	0.4832556016386479	-0.16657023315126998	-0.609471682371878	17.0036758665963	-0.484129814916714	1.02381353915647	-0.561660476741199	-1.89735708373741	1.26314336648814e-13	0.632515224301385	0.31586876182222695	0.579418516678463	0.06975712736768801	0.9149232401107096	0.9743936315784005	0.8236171416441466	0.7640386038924827
CREB1	5.30373594189769	5.1264090282577595	-0.419632121663743	0.29210024547744606	0.455255767531015	-0.22235874205451	11.126360242755101	-1.46155668046614	0.5733054646710379	1.4435798728274598	-0.619454886739304	2.1959731439319298e-11	0.155844588127696	0.571363778112705	0.160799233930551	0.541007540566985	0.6617012810846887	0.9895644448691642	0.5078810108603027	0.9419980722941973
KLF7	4.71310437831373	3.96670643325588	-0.0339261030094312	0.472672316729656	0.683171786338415	0.523640472029423	7.8826553793853	-0.11781678921092	0.946740763470923	2.1040262912850203	1.51144423275813	8.50221997355772e-08	0.9071185875290521	0.35256636369022293	0.0452165143505676	0.14298318870376098	0.9881314756466557	0.9789319336798598	0.31343475100649365	0.8189587459124934
C1orf54	2.99299610987005	4.273200857280029	-1.1694293344773798	-0.523600483678395	-1.3389123085951298	-0.432985933346999	5.71300481004055	-2.54796031997135	-0.684767336899552	-2.8838327287673597	-0.893296491210831	1.3656279868518301e-05	0.0171594902304589	0.499764532046497	0.00791120104589278	0.380466932078296	0.44481776497180475	0.9895644448691642	0.1540871175892599	0.9147387063520566
LRMP	2.81783344106959	0.7508464360577071	0.152038908622324	2.1497425155826297	0.7815489005884642	-0.24946487935357803	0.6789727147047	0.23535964964224398	2.05335133497697	1.15243786406009	-0.34203687256507004	0.505701741764341	0.815848644127027	0.0511614202597631	0.260317983936948	0.735357163749334	0.9702325803516588	0.915682820658113	0.6133371961081715	0.9752779790303625
SPCS2	7.83642669036768	8.445410647676441	0.0483608447805982	-0.15856508276648498	-0.580918573268237	-0.29784821279302504	30.491718961159997	0.31397826628584996	-0.569979037086465	-3.21399929180657	-1.5415974138599	7.115197179903359e-19	0.7560482153272109	0.573641570494515	0.00348635441074355	0.135589886223446	0.9543565398249969	0.9895644448691642	0.11986318185577523	0.8121476885426917
FILIP1	5.692467800549769	6.08113131708909	-0.654254051594462	-0.33644716325968804	-0.173846907604703	0.351917615268301	12.5986410648563	-2.1599728432692	-0.634722522722559	-0.524168418489156	0.9724669584703441	2.52749482545267e-10	0.0416115308462772	0.531167000810116	0.60545718770534	0.33979294508734004	0.5130435764145553	0.9895644448691642	0.8373970340406865	0.9067538328512076
CASP8AP2	4.5624379760247304	4.0901237748728105	-0.3752528912516189	1.2320816673192598	0.130602851974274	-0.64482950779987	9.35872391682299	-1.40954127640171	2.55130717322601	0.43761954830176597	-1.93408607355447	8.273174663894951e-10	0.17052505036855803	0.0169598484044478	0.66527598047515	0.0640566378764718	0.6783879772081696	0.9018835273019439	0.8697056533432548	0.7548205257104409
HMGN3	8.09365605022851	8.24714962487401	-0.144156949569738	0.37354633284739397	-0.0678510578170954	-0.638875360171155	25.181499432142896	-0.735210180622104	1.03819828912638	-0.302710797728173	-2.54646199877098	8.67021489534542e-20	0.46879196916629606	0.30873711899990997	0.76451892218649	0.0171483721867048	0.8584240374892568	0.9743936315784005	0.9156174282990343	0.6317492737102274
UBE3D	2.87786422530964	2.93194802095988	-0.170755896853265	0.308429171780914	-0.349172081662469	-0.29438075156557203	3.8395260020974797	-0.36822634210111893	0.375542054243286	-0.669580199671587	-0.519833028142851	0.0021404315766941	0.7164375586639891	0.7103083455206729	0.510402018755587	0.607608096448473	0.940681805679372	0.9940208819860523	0.7892886225626552	0.957476530800944
ANKRD13C	4.13241169638185	4.20429809736171	-0.3816609740265539	0.020166171722444	-0.23917729673226998	0.20260915705184698	7.784476432348679	-1.15675917611497	0.0347937764725828	-0.654628418968054	0.5206366028661921	1.07767489110452e-05	0.260089219859302	0.9725100419403492	0.5193673114255309	0.60708164747667	0.7467256016481105	0.9997299144638371	0.7945293988695804	0.957476530800944
SGIP1	4.4765517552548895	3.60813541106581	0.0912739078869116	0.52518255707187	1.6195107054815598	-0.39568393047538397	4.15113173340203	0.19000304609382998	0.6885526816280821	3.05789511022654	-0.6814835685412629	0.0006763283827716259	0.850918933092025	0.49784863279143104	0.0053528293591901	0.502362343424721	0.976031711029537	0.9895644448691642	0.13939404601277652	0.9345067111654063
PHF3	5.83209264304841	5.264660136907099	-0.790750339839075	0.8507095443174649	0.303220765759318	0.00783037595101373	9.44341770796596	-2.37615246089542	1.58296517417048	0.884095713252552	0.0211000368369595	1.3502135542730502e-08	0.0253865758293279	0.12632880142268701	0.385129807406372	0.9833410543387149	0.4742101933732331	0.971925521036602	0.7154386562658362	0.9984315844374175
PLAGL1	2.77606190901888	2.9643621932896	-0.958464882510232	-1.08891316039145	0.6192860268845269	0.925712694285977	3.9039090470618905	-1.93213568880615	-1.34184896686437	1.19910771356992	1.6184525135146102	0.00140033068767783	0.0652711703176821	0.19125460263876895	0.243171095502107	0.117729274769946	0.5595822981250103	0.9739900672373903	0.5960873159090249	0.8096491569225356
FBXO30	3.13312106064685	3.9653534084676703	-0.562049702541295	-0.9973049044163771	-0.164177894039927	0.293962300130524	9.60254216754659	-2.11888473796403	-2.10760134548684	-0.571989729229304	0.8900662827220569	4.89943699398874e-10	0.0438126102915533	0.0448618688736487	0.572241686781463	0.381592460589442	0.5215350471944314	0.9091059037951977	0.8205784268615233	0.9149311268772471
TNFAIP3	4.62506327146897	4.19652306408571	0.95789522904317	-0.686273062436992	0.44142924720315396	0.8743973036471109	5.22406913054276	2.02887666397602	-0.757505732585173	0.791151224277886	1.3964083393913898	1.8620834537015198e-05	0.0528268348246431	0.45555793477954604	0.436013886625576	0.174400038776663	0.530131728663526	0.9863901350104669	0.7453090670891258	0.8299551678072216
AKAP7	2.8567703590374305	4.35350469342921	-0.36965378471347704	-1.4073174871299199	-0.752533475486646	-0.28271136310043393	8.249878426360048	-1.11035656199229	-2.3008125023011203	-2.03725147180039	-0.67100579148534	9.888820426704008e-09	0.27700922511730297	0.0296747786473106	0.0519237187011112	0.508134625423979	0.7574159014500019	0.9083224298288869	0.32973064380018724	0.9345067111654063
RAB32	5.987216557475421	7.19015045040398	-0.17701818315760298	-1.14313994003577	-0.638078325448009	0.0325806756071787	17.3783818063125	-0.700441288347065	-2.42983823419821	-2.21879855590146	0.100270134053202	7.853056232897521e-16	0.48987285941877795	0.0223154022503628	0.035437904024499006	0.920899057241693	0.8636015625217822	0.9083224298288869	0.28181925073291314	0.992750395552142
SGK1	5.855740359646241	6.263682085450621	1.09024091034969	-0.803956497243888	0.151084065352491	-0.4658466205643039	8.41851785226527	2.5608332327921497	-1.01719448493594	0.297173216873983	-0.8318944321548979	1.1065373985165998e-07	0.0176981161755379	0.318479093375242	0.769057263587213	0.413044380721224	0.44657330837610043	0.9743936315784005	0.9170395202335705	0.9212864972130778
RNF146	5.075048063453719	4.574625710564019	-0.516272790620543	1.0198226155316301	0.164942045381965	-0.26323032678380104	10.867371932855301	-1.9605511996941798	2.22553790789958	0.577251829700013	-0.8392678144454959	2.82850047380778e-09	0.0633805776904551	0.0349388217984761	0.5696088452446509	0.40906321401679097	0.5562733846331401	0.9083224298288869	0.8202136731474284	0.9212864972130778
CTGF	7.1363557619397	5.5180811175614	0.9081082527115061	0.7667819612617449	0.9789872123490159	0.82165607034427	5.619590717850389	1.58501372602769	0.7312596400011859	1.47949778394573	1.1355487576982801	2.54684545112918e-05	0.12753715025720802	0.471222676893294	0.15360808969182801	0.266845745133377	0.6447713192609322	0.9865583406584807	0.5016205668221877	0.8807574912725361
FBXL5	5.96782153386647	6.15093584004431	-0.107797450039881	-0.179911685544012	0.0504923906947828	-0.20102366068893202	14.155685870788698	-0.470153254201504	-0.46029543070887396	0.19995350586203303	-0.753667158769614	2.2336407396936198e-10	0.642525222626057	0.649540221435312	0.843239382139744	0.458878760738802	0.9175476262372354	0.9895644448691642	0.9477227081348649	0.9271035580439121
MED28	5.99080968907239	6.41041141726024	0.0142555346902988	-0.16089132224407002	-0.201421872164269	-0.22821862546418897	17.3691825661599	0.0659516082603196	-0.41498747662372204	-0.8083184367574409	-0.84847415319973	1.3513574332425302e-13	0.947938124114969	0.681555671151488	0.42644969212889594	0.40395584773824894	0.992182688889342	0.9899302536954605	0.7385477851813782	0.9212864972130778
SLC16A7	4.40087701927506	4.06019078680031	-0.19212267391844198	0.261527931922322	0.9171428745033091	0.00814962158695793	6.21634332337283	-0.5113918355986741	0.413256118573431	2.15092156189016	0.0176672732408755	3.21546360937201e-06	0.613405162380915	0.682852162775196	0.0409663147872707	0.986042977372079	0.9048945736067254	0.9900565739181443	0.30034463268018213	0.9990357089115259
TMEM5	4.73575614884743	4.77359039333379	0.20568933391061803	-0.214525630526735	0.317745659015286	0.22077365231480603	7.68568361485655	0.5700438101952819	-0.33650570430307597	0.7599947678823471	0.49220269816732004	2.00378680183959e-07	0.5736300635307161	0.7391906322837279	0.454273043070008	0.626726726046515	0.8940626873598628	0.9940208819860523	0.757364377500361	0.9631159522614465
ZNF430	3.7756515225243596	3.6295813869831903	0.3592727235274579	-0.87970976365583	0.579312233120958	0.779655941805813	6.73200915482825	1.10380918040372	-1.4903101581848501	1.5598586822316498	1.88756827135801	3.63568111036305e-05	0.286406514907269	0.14864714645030402	0.144193138774275	0.0706918451434533	0.7597202417107174	0.971925521036602	0.4901188528229538	0.7647570487896954
VAMP8	5.572884606156089	6.0993904281943205	-0.40780141103457107	0.9101647422104681	-0.515769824545419	-1.52143781124973	8.31513369998406	-1.0561975629244	1.3265330447428703	-1.1776948425608202	-3.20009803841811	6.494409274168429e-08	0.30103390698048804	0.19684306527667197	0.250291098790621	0.0038730110410196295	0.7708778979516845	0.9739900672373903	0.6038781401108206	0.534310238562708
DCLRE1B	2.4320319336995695	2.9921395764401	-0.475614126878957	-1.57564579112282	0.645630602291176	0.7218755376682809	3.1701276472419	-0.8184052393906128	-1.5860117408897099	1.01386049135112	1.04267613775919	0.005458754555262979	0.4206615314465921	0.124886778958294	0.320254602302702	0.30703978762217604	0.8381795830873384	0.971925521036602	0.6679523364645468	0.8959607411873849
MYL12B	9.85830172349423	10.279899833821501	-0.12270919262719801	-0.17339507342251997	-0.421325753184437	-0.12276935540654499	27.976519316760896	-0.5781556347203679	-0.462500596262061	-1.7488378490793601	-0.474355979131239	2.6157985863985296e-16	0.568133899016008	0.647652339618729	0.0921205571216065	0.63935331146326	0.8920441556216798	0.9895644448691642	0.41078837776014177	0.9635235330688106
FOXO3	5.45916451312459	5.50105170778178	-0.41694624282385995	0.17216642957589	0.283397778237034	-0.193582801342234	10.0001605283011	-1.3113495796549801	0.31837368400762894	0.802024587166688	-0.510595305918597	2.1270879003769897e-09	0.201294250922672	0.7528080057650172	0.429887229939195	0.614157198150455	0.7034129901350088	0.9940208819860523	0.7405736042251913	0.9604471028130211
ARMC2	3.1535037534110497	2.2282799470397	-0.10615122905463699	0.647479334819126	0.815580811262384	0.269042908631548	3.0570851382352	-0.271852821029653	1.00454892212643	1.9545624310760803	0.5970146465128271	0.007429301291469759	0.7880774357765459	0.325383187961245	0.0625893374836183	0.5563474699329979	0.9622662252293017	0.9743936315784005	0.35158131860487757	0.945807321158876
RPN2	7.38926134276108	7.718404484662651	0.0421933216833182	-0.0472966969279082	-0.598914986603959	-0.00698660555440319	24.1453680823806	0.284600148515497	-0.178294855213203	-3.49212646819085	-0.0389081385193047	1.21984051299402e-12	0.7784976832642969	0.860055438728217	0.00197821075527019	0.969307942383365	0.9592143390588673	0.9946724839724358	0.09661819053637237	0.9984315844374175
TGIF2	3.76636486551822	3.75154199611225	0.551622413374261	-0.6416686352418189	0.0276456437480469	0.5509427610001589	7.34552178953119	1.8352313337361599	-1.13856157322295	0.0782845754419299	1.41790375056269	1.41151414924517e-06	0.081285996061683	0.265483741800075	0.9384347473774101	0.16824822002387602	0.591832780026841	0.9743936315784005	0.9805967559504193	0.828346617487237
PKD2	2.61730263896814	1.6315010219265602	-0.21402477028479897	0.9168144563078872	1.38764564709875	-0.563917433505502	1.7614482140602	-0.40942895291019393	1.05568659618681	2.46534912922437	-0.8920196032776129	0.0946778183284452	0.6857723860636379	0.301653000320168	0.021088870527935	0.3814757473866	0.928737459575751	0.9743936315784005	0.22812865647138814	0.9149311268772471
SPP1	2.6218436466321404	2.25209359776	1.30512614752102	-0.15403503649740302	0.343623428265096	-0.659871455707434	1.36598846118947	1.47715611672225	-0.0920177049224964	0.3261464880836	-0.573811615833936	0.186218714572266	0.15166891590779902	0.9273951153655559	0.746940594398399	0.5711639179902559	0.6591241707515001	0.997738327094694	0.9063018206795433	0.9487859848025352
CCNI	8.56764559779703	8.61854780194194	0.0861417186084864	0.0759217460268361	-0.29045190008963	-0.34212907886011495	26.7517863616826	0.5670891829635949	0.287340840039518	-1.70590813990486	-1.8912142394116798	1.8402631524825502e-13	0.576092731329432	0.776410210065992	0.101444340616049	0.0713917238010871	0.8948860609512607	0.9946724839724358	0.4241290134894296	0.7676627018033467
RARRES1	3.15707074678198	3.7069810246233397	-0.0826871294307981	0.32174039493775203	-0.8418846179749531	-0.960115456254614	4.06977980770954	-0.16512119308919598	0.35324702582579504	-1.50078305965909	-1.59426014925796	0.000574840488130532	0.8701469437525079	0.7268386771875509	0.14583672515576598	0.123880637494206	0.9802871365321408	0.9940208819860523	0.49204955387136023	0.8121476885426917
MFSD1	5.63672967441373	5.625690398738789	0.0214136066743946	0.137461324721949	-0.48348038587805503	-0.218577490864386	9.55693686127257	0.0683429625132543	0.253576490923486	-1.42734600776249	-0.610166056612406	1.56718053238813e-08	0.9460647973923071	0.801965698764694	0.166282743013111	0.547596349571506	0.992182688889342	0.9946724839724358	0.513348443680252	0.9439166584080134
RAB3GAP2	4.47440987812499	3.6226153415197997	-0.016121235726059998	0.867148628491573	0.873142830160869	-0.33748839563811495	8.853137533935259	-0.0652423222772801	1.95844847643563	3.14948803857068	-1.07580575216864	2.51309400782276e-09	0.948480130796479	0.0609868942684956	0.00408204983878284	0.29189613496440003	0.992182688889342	0.932522882661496	0.125550241176322	0.8912704278415924
EEF2KMT	3.9240709605709796	4.16125984386993	-0.196767492715331	-0.247235658467926	-0.44089016593221597	0.32285916731289693	6.19608537043578	-0.468110701927169	-0.32205510273895005	-0.9444584731957741	0.620755636251736	1.4876038542135901e-06	0.6436059164118699	0.7499861535807351	0.35363010185809396	0.5401644339027329	0.9180573798609933	0.9940208819860523	0.6936517018768193	0.9418990500497749
PPL	4.738459312996531	5.33017755681385	0.38362282199042796	-0.7927337306684721	-0.14166099817976002	-0.194013301428471	8.20251275639727	1.00176820247391	-1.1561160296158601	-0.32043742127131297	-0.4073674723220129	1.70554594342983e-07	0.326319399483875	0.258151022201969	0.751373412161682	0.687089570854938	0.7877862238193497	0.9743936315784005	0.9085769794127536	0.9713501338753288
UBN1	5.08170496631638	4.6899898876781	-0.382827908472844	0.8456493118354671	0.149002575012505	-0.30150756382918203	8.40565644431	-1.1116262804407	1.37258480262713	0.39279188570617296	-0.7085262868424099	6.9104903769443e-09	0.276472757553268	0.18160661400969896	0.6976751707756012	0.484923092963967	0.7571008377374965	0.972710387657502	0.8853063150895478	0.9299238717967855
KLF12	3.7100961679505597	4.5673280163117	-0.729456467723458	-0.473950152350123	-0.0932554118595796	-0.755829903809759	8.06478191068751	-2.00374259513854	-0.779677426769519	-0.23964263798168	-1.73748258380905	2.90460513149274e-06	0.0583712969983187	0.4426221899996471	0.8130462345359459	0.0942885666558649	0.5503441258002211	0.9842908983664675	0.935840585147932	0.7793172320136894
UCHL3	5.01783458356255	6.29342709003558	-0.287567705425039	-0.7633128241734249	-0.7965034297332159	0.12260665867665302	9.10879916133518	-0.815707478316766	-1.17800815645609	-1.8945424727579798	0.28521377645446	2.13827937759646e-08	0.422432262275101	0.249994164400126	0.06997813161527901	0.7779595718192941	0.8381795830873384	0.9743936315784005	0.36495703199838303	0.9815577212208106
PCDH17	3.45492390560552	1.8216882393186102	1.61475494582475	2.16796007141026	-0.0136211882264399	-0.7362690424951759	1.75299845531673	2.87190696192575	2.06496090511289	-0.0200363921439956	-1.01053700437197	0.0941178356591278	0.008084507132073041	0.0490340583812784	0.9841674427161801	0.32156873069976194	0.3792661167534684	0.9091059037951977	0.9939524510605791	0.9014360499304243
HS1BP3	3.4554180479836	2.54749644975844	0.135888197515748	0.9227168455550091	0.7227773629826851	-0.930404278548438	3.32953448971366	0.293699265102869	1.22260698491215	1.4748691914807202	-1.72039225156514	0.0031023323740069397	0.771321558990304	0.23266722318922897	0.152317630105687	0.0976479257689571	0.9577858557232748	0.9743936315784005	0.49996383922778137	0.7793172320136894
LDAH	3.1648211981466203	1.6483273897364301	0.282787752424032	0.491041731108857	0.7545289154239909	1.06620414756695	1.9126627149000701	0.5464383749674979	0.551630959419719	1.33697794523302	1.7799670515084198	0.0713214425362845	0.5894479335880229	0.5859541565417421	0.192839002662417	0.0870837725078297	0.8981011493147277	0.9895644448691642	0.5437579653155404	0.7741290465280144
WDR35	2.84883560811653	1.5175086400881002	0.0239360426409473	0.7370290362268721	1.21023093446298	0.20181632860957102	2.14454009368946	0.0659447425243455	1.2757885883725701	3.2838721227370398	0.501226974991142	0.0509864425987469	0.947984014182798	0.214767493845472	0.00324040840994977	0.621045415622418	0.992182688889342	0.9743936315784005	0.11927950406398453	0.9620877797145544
CCND2	5.098024119348481	5.04756127120521	-0.139991830417269	0.400702672082517	0.135483786131663	-0.4180626727342921	12.7098092795544	-0.581332820858714	0.9245071386162551	0.49823051997763	-1.37698645715078	8.60442629276342e-10	0.5683841979273111	0.36379579994233796	0.624035512362592	0.18057614345373801	0.8920441556216798	0.9835993407246015	0.8474372470986035	0.8361039036437062
ELL2	4.0462305655801805	3.5199216402274303	0.683963181146133	-0.5365773036414779	0.589313996011337	0.594960681560749	4.61660674246962	1.49267647021245	-0.628228042127481	1.1219067161293301	0.9953059662066421	9.24779745774695e-05	0.14755811287860798	0.535334561229488	0.27215678019658496	0.32876089789125	0.6565474074760312	0.9895644448691642	0.6236751204034908	0.9014360499304243
CYP20A1	5.49162571461866	5.198956321878519	-0.0171039706972123	0.122481408268431	0.125016122201204	0.32083340062154303	11.5300042197082	-0.0637705380135556	0.26238606882031	0.417340487835037	1.0027383837580999	5.20940003472711e-10	0.949645067149736	0.795101123626038	0.6798737908103021	0.325445061155541	0.992182688889342	0.9946724839724358	0.8760504927820582	0.9014360499304243
NDUFB3	6.9751893821474695	7.18594025857934	0.22377332570103	0.0691092189218426	-0.484476238375548	-0.0715574867339795	11.7073375416871	0.8127707264721841	0.13760219708578303	-1.49988045849628	-0.211056456032761	1.5854926027818e-08	0.424669426349315	0.891749578577387	0.147299640979115	0.834741454066644	0.8393899288462194	0.9955517965762777	0.4944749009859376	0.9840605155534813
GTF3C3	4.3815126951465295	3.9283887090446603	0.0085935699730762	0.17694607276372698	0.24128878454476396	0.36431325515133095	9.2850948525432	0.0332469221792005	0.37557033847724197	0.833798408691436	1.13233362546841	9.70599162683923e-10	0.973731604327313	0.710283114546239	0.411989681745271	0.26782938732995304	0.9950279741830794	0.9940208819860523	0.7287960126117448	0.8807574912725361
UBE2B	7.36090528746621	7.604110840366349	-0.22964595033114102	-0.11111152334173899	0.0153396632945071	-0.16667322633693302	34.7087655755852	-1.7229761608629799	-0.459569600478723	0.10248233905088698	-0.986489526875965	2.6137450242145098e-23	0.0967682996477307	0.649644875051489	0.91916016195141	0.33298490122306396	0.6188077189307772	0.9895644448691642	0.9736389524947048	0.9027544205540788
KLF9	5.46031078146165	6.0088176548703895	-0.45939565502049995	-0.5558971382437911	0.104225893846062	-0.152573103281737	11.893049038006401	-1.4470005359813798	-0.985524586177362	0.299857018939544	-0.38181776249075206	5.11022212765675e-12	0.159846866349959	0.33344945161948697	0.766670474936935	0.705699418898996	0.6685252991777043	0.9757404884108413	0.9160338784065465	0.9720190484518709
TJP2	4.4917955635668	4.328995411007059	0.6971717180783521	-0.510133333450877	0.700886099041157	-0.0628296331229435	6.53375632872456	1.9191481131594899	-0.8113083338001579	1.6849552530257699	-0.141359196699393	3.30019156863741e-06	0.0664850552003721	0.425047687274725	0.1044518894972	0.8887879691000541	0.5625258100711582	0.9841830109296387	0.4293060601809177	0.990712643843248
C2orf40	3.10204501510206	3.55384409845322	0.7163514055381041	0.22608979513296398	-0.575277217871271	-1.65853531771227	3.14802014792014	1.1665355057474098	0.20883817077088102	-0.809709787402066	-2.25033445183152	0.00527607504283283	0.254346077044302	0.836295156694958	0.42578174644428995	0.0340149937008628	0.7413766942898962	0.9946724839724358	0.7379525242972921	0.6924698180962766
ITGB1BP1	7.45891347176559	7.18565607303545	0.390531077893349	0.619085934101367	-0.156007931330335	-0.221519916221381	17.293208703898802	1.75258837668322	1.5471455835029	-0.594037629495624	-0.791040609320432	2.12817786305634e-13	0.0917352406514816	0.13435611340456402	0.557761704766379	0.436503105474419	0.6080064290121495	0.971925521036602	0.8148186077692255	0.9250289274299606
CPSF3	4.05057316670451	3.81122104960629	-0.048917495795152	0.521352404739711	-0.0676873696301529	-0.11359719053549999	10.0051039876551	-0.21260631063874	1.23279639458096	-0.258945408093588	-0.391004840001411	2.09766097036301e-10	0.833292140383623	0.22868281109387198	0.797716493095621	0.698979446946023	0.9729358454899025	0.9743936315784005	0.9286020551788223	0.9720190484518709
PIGZ	3.6241495762921696	4.09695179388821	-0.100834512691145	-0.314553706367106	-0.39635372218721204	-0.571496756907222	5.76522501626233	-0.29006346684490303	-0.51258185010175	-1.07848164181347	-1.45413516906476	3.92192150991479e-05	0.7742931290138539	0.6130460326844671	0.291879624985146	0.15950544745624498	0.9581161237856985	0.9895644448691642	0.644468399753776	0.828346617487237
SENP5	4.42595240923438	4.482936153899651	-0.37369130274120793	0.334054839834385	0.0810350114562056	-0.0483811709295538	7.637055025455981	-1.23029942934658	0.6332720479399461	0.232126438543452	-0.13326131644175399	4.540781143170871e-07	0.230381366388389	0.532496260385103	0.818387572979057	0.8951201134109041	0.7285032241283117	0.9895644448691642	0.93752138896379	0.9911907064917864
CCDC92	4.53385482801402	4.37433238515497	-0.136072359131895	0.21606371437570798	0.20257124552089	-0.106258200858262	8.08432750187198	-0.41090725251125	0.359913641292193	0.545183596856901	-0.254305108498389	1.45235841267523e-08	0.684507601369333	0.721818850140668	0.590273915962201	0.8012603731962891	0.9286096556326349	0.9940208819860523	0.8287372855286773	0.9831193040749956
C1orf198	5.23562875720031	6.07103852085803	-0.25203773831396	-0.9153715394102429	-0.24542138045934497	0.254155811615894	12.6915585786411	-0.8444412788518271	-1.68636571086896	-0.7370531407274449	0.675519274868405	1.1987532588583402e-12	0.40612618709365	0.103690362370592	0.46768956354408003	0.505310117111079	0.8324242413131425	0.9652579185529184	0.7650290690141772	0.9345067111654063
HEATR1	4.02725395315037	3.92431835972112	0.00108463442288139	-0.29470625559285196	0.22787922807839397	0.6398675625079879	6.0573894548636	0.00282904131264041	-0.433966917846821	0.522195521574623	1.36566384216669	3.2341524952993e-05	0.997766401435424	0.6678923680457789	0.606346442540269	0.18387317161959196	0.9993470910346001	0.9895644448691642	0.8378123501831304	0.8408072381240156
PTBP3	5.4978720229339695	4.90644104049728	-0.368891439732074	0.16603778743245198	0.9472685444414459	0.351047517738192	12.5523509203745	-1.5032019582722398	0.38587330316994706	3.57383028609008	1.15686854563376	1.5360698551122499e-12	0.144837395975084	0.7027299209706099	0.00140546529981248	0.257844864374524	0.655399082154386	0.9936712848714638	0.08514027423482942	0.8777369298779787
RAD23B	6.3499534056127	6.0392464730636	0.0804170779971223	0.0798687085345653	0.33624941583231	0.432773404432659	15.0344955151898	0.33901831620840506	0.189336226924482	1.24649329313443	1.4803898351941898	1.50978151225195e-12	0.737431491619689	0.851299618578165	0.22407457293051802	0.150791560949017	0.9480831374374318	0.9946724839724358	0.57678548743481	0.826771911526699
FKBP15	4.19997840854323	3.55989833463606	-0.5271573396567979	0.9948454141738969	0.0922744918355337	0.0433257913577932	6.26569539156788	-1.48287508299971	1.57169670760675	0.23858587092579997	0.10095234785680199	1.24508718583046e-06	0.150128691204146	0.128112333032009	0.813297214642572	0.9203627625761279	0.6591241707515001	0.971925521036602	0.935840585147932	0.992750395552142
CTNNAL1	5.5756657203363895	6.29181968717378	0.0309319919364314	-0.384444910123077	-0.35783685911414104	-0.4743887098477221	13.751402958199598	0.112368842247583	-0.7453098278284241	-1.12244241179444	-1.3190564974444399	1.9339425402117803e-13	0.91139403760864	0.462769359070334	0.271933227307244	0.198650171771383	0.9889077181527769	0.9865583406584807	0.6236751204034908	0.8451133913371767
FAM206A	3.63862316874515	4.00811408389404	-0.375856153359385	-0.0669193905705789	-0.198837771310943	-0.777190179654198	6.10804505230075	-0.940305551291561	-0.0998084378435959	-0.46809049250415297	-1.68817398244134	4.31908991361509e-06	0.35571702593042204	0.921275441405904	0.6436411220234239	0.10384522834051199	0.8028678609853636	0.9975644714651184	0.8570835441875221	0.7835942535712866
WDR34	5.0204499495279995	4.657647854874121	0.6131097587393921	0.0280212455264124	-0.0280319536784376	0.322594870360955	12.09632460883	2.74523911738235	0.068528536936363	-0.10775474753891601	1.1606638034593002	1.65294576298167e-10	0.0112176803535693	0.945890712611011	0.915066067997662	0.25632655405696503	0.39038899823736584	0.9980747621245531	0.9729676337641031	0.8772920857648909
SET	7.313991285328011	7.03933169103704	0.10606474026558099	0.342518451269524	0.318003238039599	0.437940848517536	16.434895117859	0.5238493876989421	0.9432038046800649	1.3154204790780601	1.7025558782724601	5.307081155200459e-12	0.605214005334679	0.355014218947151	0.20082225649474597	0.10178500669789599	0.9025468982713467	0.9789319336798598	0.5514858298528497	0.7805346200957254
PPP2R4	5.7632500609444	6.17647278433097	0.17578397129074697	-0.8717094832108009	-0.26425646657789803	0.43050192696821793	10.9470584852087	0.526721470355482	-1.4717486311468202	-0.695183817580806	1.06243426248779	7.28099855234523e-10	0.6029283740580289	0.15309639040811	0.493228683984563	0.297930784672532	0.901571492395545	0.971925521036602	0.7796476763781018	0.8942852942801569
GLE1	3.1467346377269303	1.99423802219922	0.472901539418812	0.8502927701162919	0.6113729713995071	-0.307152206919211	2.84946552200222	1.12590367428328	1.18642633017807	1.3415998156450801	-0.615397810289575	0.0094629120234546	0.27054137576939497	0.24625780188311103	0.191327003341568	0.543758421508532	0.7531215401799694	0.9743936315784005	0.5420446657350834	0.9433196386196337
RAB14	6.68996813231207	6.51248967879637	-0.168596171363176	0.0445658044488071	0.26788120173591395	0.24444793077792498	23.8608310483889	-1.03748913271629	0.15778542037012197	1.47308318467168	1.23554554679719	1.82337658595981e-15	0.309288609716253	0.8758476584695649	0.15300911148673002	0.22775531989237197	0.7786956589758759	0.9946724839724358	0.5007018383063816	0.8590837057922416
CNTRL	3.61338510219029	4.1721568902321895	-1.4151119089096902	-0.0649482546945608	-0.10483708180683501	-0.345209067327877	7.131087314729661	-3.58900317477175	-0.098770252503487	-0.26044151173471497	-0.7536286334492449	1.4237615381278902e-07	0.0013520383586602199	0.922078261730641	0.796574828065395	0.457843173776188	0.21166729338389756	0.9975644714651184	0.9284274285479309	0.9271035580439121
TRIM32	2.89619076211953	2.9895736074872703	-0.580007046973545	-0.0420141593265931	0.0206455236203781	-0.0917508729662458	4.80097687001275	-1.48668118114039	-0.0650539035286684	0.0499158242683053	-0.20530818699461398	0.00011233714692655601	0.14921276867370903	0.9486324631289891	0.960572267095595	0.838966323203466	0.6584107435078747	0.9985265842670347	0.9871516930391085	0.9840605155534813
FBXW2	4.7347695342324005	4.73720509067407	0.107483390053961	0.533727257648839	-0.275742486186663	-0.317911886045708	10.0475094971635	0.39554569609856	1.08473255108071	-0.879364665845	-0.947191027911056	3.1403177114730396e-09	0.6957428029332979	0.28799977537508803	0.387312211361972	0.35235483813558005	0.9327937202380926	0.9743936315784005	0.7170022534649473	0.9115148393893024
PHF19	3.25970555688838	4.03938489241436	-0.16172655176971804	-0.7471451858529459	-0.586692482823069	-0.0155593005668447	5.35669328460711	-0.39361780162310295	-1.0122941832605	-1.26242796468069	-0.0315203781220853	3.0929167749895695e-05	0.697142649703044	0.321045316422087	0.21835649942421698	0.9751139069330029	0.93379580952701	0.9743936315784005	0.5709184467299949	0.9984315844374175
NEK6	3.7347439592277403	4.50724320655173	-0.425530798078448	-0.770437943036398	-0.0231754668631439	-0.0516360656602758	7.14011082316746	-1.13054352340708	-1.18458286371729	-0.0551272253962454	-0.11421711663166802	1.72199791635222e-06	0.26866085880321106	0.24697974817475601	0.956460726248816	0.9099813904972471	0.7517483582937157	0.9743936315784005	0.9860493324270819	0.992415980827627
PPP6C	6.0540125114119006	6.04863573128523	0.0654390479032522	0.00522101889423436	-0.22081344914243803	0.0802599824665914	18.8846758550023	0.35107496681100203	0.0159186873977287	-1.04663354256225	0.357435888229005	1.81136560682893e-14	0.728364481991383	0.9874215909701569	0.3049036494095	0.723717070005881	0.9447910922633541	0.9997299144638371	0.6555729327185664	0.9731187096697337
NDUFA8	6.87458632153733	7.2008475388127104	0.26808362148172604	0.17179460095143098	-0.5653597042811751	-0.306157673445318	18.841229867280603	1.35549770996765	0.4747544972683889	-2.41596390906038	-1.23834865286838	2.52320759072032e-14	0.18736283629576103	0.63910944705713	0.0233651330827471	0.227456826334706	0.694437611880962	0.9895644448691642	0.23719466055456023	0.8590837057922416
HDHD3	4.16285187674432	4.6240484698885	-0.107735061995	-0.26374346739771	-0.50270280879088	0.0377729320691802	7.95666939510503	-0.305435078120611	-0.39907720182766	-1.2388691294272902	0.0843777111106445	1.95824936810863e-08	0.7624667957112099	0.693095358581576	0.226462136196948	0.9334024773291271	0.9559203314655309	0.9926050924286913	0.5801364252924198	0.9939990968494571
RBM18	4.255474234797171	4.2506558870824	0.159825788855563	0.3755809372528329	-0.279111997485355	-0.32336146190257503	8.3705473704577	0.580868492251259	0.7589595928287428	-0.90240245268185	-0.9883038936856529	6.72947948812454e-08	0.56644015310077	0.45497534498747205	0.375567594430918	0.332916352625725	0.8918922954841484	0.9863901350104669	0.70996000409034	0.9027544205540788
HSDL2	4.9993437133642	4.0776656229974	0.563715468444895	0.269280649643465	0.44987610474972906	0.544562431178522	6.5294234092251395	1.6167053881688702	0.43811460218575393	1.1647656724308701	1.3352584276979	2.2452498978796502e-06	0.118182437600365	0.665063807328947	0.254985754105035	0.194060506729671	0.6407413720305639	0.9895644448691642	0.6090101356657032	0.8451133913371767
MAPKAP1	4.91554487305389	4.10465663547979	-0.0224410996643265	0.7072852743270209	0.6715333340210939	0.275001355399443	10.616258687971099	-0.0993775056259526	1.8096476738585001	2.65140567497461	1.0048827226497	6.046185020810239e-10	0.9216053351022621	0.0819550430185069	0.0134877318589984	0.32426637209926	0.9902945409046081	0.9351522193879254	0.1909079088789984	0.9014360499304243
INVS	2.89633944770832	2.90640827865337	-0.9963844776558441	-0.5703736099395239	0.7859970878379859	0.19564861843954	3.6255171751095	-1.9824283827568001	-0.7312035211143578	1.58132615400222	0.356861173853183	0.0018694960419246	0.0583518147208969	0.47158393010877103	0.126276753453148	0.724337396182732	0.5503441258002211	0.9865583406584807	0.4623646892846925	0.9731187096697337
DENND1A	3.32618695067975	2.14861034583875	-0.135558233616185	0.207041425483537	0.9078178096608891	1.1514827348336298	3.01589019416036	-0.306739151012382	0.26366674153944897	1.8841082868279901	2.15546042068718	0.00755670206567165	0.7622047259863891	0.794133646418853	0.0745571277886449	0.0407851746186157	0.9559203314655309	0.9946724839724358	0.3754248293074243	0.7171635100679621
ALG2	4.9328817301465895	5.38533728124091	-0.37289194614660903	-0.52932122342645	-0.30864773944573803	0.595726252998282	12.1625640315201	-1.33624539585217	-1.04690862638759	-1.00734743832473	1.74392050451964	3.10886189164196e-12	0.193047000241958	0.304777201572433	0.32305140134206106	0.0929870538255387	0.6985584847901486	0.9743936315784005	0.6710975851395437	0.7793172320136894
KDSR	6.108046141576491	6.514997288058809	-0.15229147537051801	-0.46105219495596705	0.0440846251610851	0.0184898808490984	23.140750823140603	-0.8805501515678449	-1.4591602636943897	0.227503585306228	0.0839614013661534	7.1283187422133e-19	0.38662859559564294	0.156497906420438	0.821811698174211	0.933730258815527	0.8230141073472534	0.971925521036602	0.9390954367708105	0.9939990968494571
VPS4B	5.447726432294741	5.08328121609435	0.10423169730060301	0.633886714924634	-0.13842165666659698	-0.20243261373642998	10.505168991770699	0.366342160799895	1.26220190083172	-0.4319438512549721	-0.5902872509392351	1.4970249113335502e-09	0.717124298723502	0.218103488351883	0.669361964444218	0.560155376727167	0.940681805679372	0.9743936315784005	0.8715779989939415	0.9475546484231299
C19orf25	5.10154336124997	4.8468808779408	0.24596699534046	0.0681788450840116	0.123044863442809	0.225780788655339	12.350513954986301	1.0382015472812	0.155605048913977	0.456890857139333	0.748747851241447	2.2084687513684902e-12	0.308735631065772	0.877546156322722	0.651543928562079	0.4607296643306071	0.7776475169385758	0.9946724839724358	0.8618116008110996	0.9271035580439121
ZBTB45	3.6926666186608195	3.5273486268255603	-0.618647293912366	0.23741089347247002	0.0405337956035178	-0.20252254646396398	4.88463503947903	-1.3770823818360298	0.319106795327256	0.0852091263773326	-0.395111869093185	8.78370933396107e-05	0.18029316793561603	0.7522154136109941	0.9327488512266501	0.696048556086549	0.6865660515300855	0.9940208819860523	0.9782400530137628	0.97181418187673
YLPM1	4.48816988924794	2.82296646876779	0.31967440465545693	1.44321592012407	1.06260245713454	-0.144457165474392	4.30179367620034	0.9858377376349899	2.64613040296635	3.06294732029777	-0.37849147787201004	0.000683098778283002	0.33433865778013894	0.0144175445784888	0.00549685280458135	0.708571914173793	0.7906845231791315	0.8932682592843203	0.14031959924579754	0.9720190484518709
DCAF4	2.9223323421887897	3.1270695551827097	0.631316774702855	-0.776475465229705	-0.223678260552993	0.30076301682212	5.3805988356092405	1.82357988601538	-1.1681689648539	-0.553223630235022	0.658285856184987	1.23424415408331e-05	0.0797324747224696	0.253339124018887	0.5848364360412199	0.516141632409326	0.5914964552423103	0.9743936315784005	0.8268605343921213	0.9364218093433446
FCF1	4.1671244052662	3.94283140528531	-0.128136082449537	0.5603442830228841	0.18395971857253499	-0.38513870401040895	8.55170178000371	-0.46253069451571993	1.1013872998740801	0.582214251911958	-1.0880303892440502	4.95297838249458e-09	0.647548454411176	0.280820207488796	0.565437406179292	0.286565070532481	0.9183825288134576	0.9743936315784005	0.8187654513704469	0.8887133908452463
PGF	4.43165449103478	5.714413390327481	-0.585967017469361	-0.833107163798835	-0.4408074794907	-0.14074369920152802	7.31770821807798	-1.3600860441872502	-1.10188609859021	-0.9019299523672859	-0.278295113460054	6.675765711110679e-07	0.18592601446434098	0.281114340078184	0.375769935353062	0.7832107361802919	0.6938905506467468	0.9743936315784005	0.7102245248825519	0.9823584456884957
IFI27L2	5.93894511376114	6.90023522796665	-0.40835122857448397	-0.6848609014710111	-0.46058880182762896	-0.573997269296789	9.763212406883481	-1.1614753724604099	-1.13642155621858	-1.1960967796681798	-1.3952947640128601	8.64263484854276e-08	0.257098273243005	0.267310526408179	0.24372617679873002	0.17649929182729798	0.7437158997217582	0.9743936315784005	0.5964739552622683	0.8299551678072216
BBOF1	3.0897072699473602	3.6677151593301898	-0.257447081104169	-1.05411873333938	0.0384421949063971	0.250999100271658	5.875401962386411	-0.728966604837455	-1.7408664120239	0.0985895786072625	0.610173312480116	1.60805245805895e-05	0.4727872960047229	0.0943237794340617	0.9222502667061869	0.5476571980271141	0.8612645155328552	0.9427014616346833	0.9748851963673171	0.9439166584080134
NEK9	4.1959717994768795	3.32880824785406	-0.467397612612843	0.42867801171588005	1.38557421191334	0.21173051035802598	6.1854536969815195	-1.3663042090408302	0.7437376973640419	3.81712875665398	0.508938184787177	1.528656066219e-06	0.1835449378721	0.463703838867733	0.000751855039726316	0.615087612358838	0.6916792959328545	0.9865583406584807	0.0684488828166838	0.960800911569011
ACYP1	4.533594775081361	4.83648248936366	-0.44231212946404597	0.22040177488226298	-0.131145770116873	-0.457697751848234	8.93428891350645	-1.3276915074000901	0.364087021674636	-0.351717318812581	-1.09747115012362	2.0978474097362303e-09	0.19581982033971898	0.718737246772854	0.7278848611143499	0.282495921645699	0.7012305610503008	0.9940208819860523	0.8979135081265811	0.8857382118088878
IFT43	6.45243223901117	6.521001721331179	0.11747830009258198	-0.0829607705659195	-0.211547768713082	0.23244619056369603	22.0442765182017	0.6840465257937571	-0.26969631197068	-1.0700569067866499	1.0969377372545102	1.92020533798628e-12	0.500266885966063	0.7895286508543241	0.29478802009357596	0.282934356103477	0.8682588291833517	0.9946724839724358	0.6473560577467583	0.8857382118088878
NPC2	8.66987194515192	9.13357660273498	0.0048913807885054604	-0.238957973509828	-0.29703780041794003	-0.552208909740978	25.5883726000217	0.0290871908911847	-0.8078003238356469	-1.56464860004183	-2.7181617952833097	1.3194958646321e-13	0.977042078548494	0.4273777187687	0.131173311630746	0.0122933337236631	0.9955818350195532	0.9841830109296387	0.47057211866336235	0.6210617587895649
DNAL1	3.71368709758698	3.8718744674191297	-0.0716811926475602	-0.7313180637690692	0.20815325063872897	0.651047903557552	7.9012096507302	-0.241334750022135	-1.38365299222289	0.619116674245787	1.77863055874493	9.72036935453038e-06	0.811766913990135	0.178390928579175	0.544272706050829	0.0869976170505211	0.9698658098155536	0.971925521036602	0.8088043085477193	0.7741290465280144
IRF2BPL	4.67734922445462	5.96418496254142	0.8657706929527341	-2.39309395265969	-0.14071202546122802	0.8390172160799979	10.6597452851554	2.74801821414387	-3.99819735120758	-0.3634442842074361	2.0669030571359	7.95758811657152e-09	0.0110795341016708	0.000474250641314485	0.719607340572322	0.0489839541612595	0.3867641045307169	0.6144057721177618	0.8945769024746387	0.7218230749796132
ACOT2	3.73479651204848	4.06893118971161	-0.8545495065333321	-0.235874043417136	-0.9427023088792901	-0.0397517509222351	5.2635306749898305	-2.13261310627809	-0.363637560099873	-2.5171597436147697	-0.10146897007248401	0.000131975727345836	0.043404127576286	0.719379139151709	0.0191266227463344	0.9200549547219259	0.5190843151819513	0.9940208819860523	0.2199924799528232	0.992750395552142
LTBP2	3.2368299620192005	3.3888425994064395	-1.03878678963438	-1.4574253080931001	0.8265340412243358	1.4057224114952098	4.10965803598846	-1.91901002243265	-1.66835772710695	1.49032139047245	2.33369730216607	0.000647296438503989	0.0662849326249925	0.107257798797756	0.148859056177879	0.0276714374530355	0.5625258100711582	0.9667856440477015	0.4963278489576983	0.6790498482459716
AREL1	3.1806595309085	1.9066868658127	0.192519046144352	0.7177392670648209	1.03267732985165	-0.110011739255591	2.68439458176202	0.44214143855829	0.9252268407835409	2.13716247493146	-0.197848163675928	0.0124767083126046	0.662042922053196	0.36335645469663597	0.0421594131500871	0.8447026011677601	0.9242558060954006	0.9835993407246015	0.3055886125146441	0.9840605155534813
MLH3	4.33235667773304	4.05417890894828	-0.275236574406537	0.47332264543696	0.524701168644785	0.0208909822462187	6.21192373174518	-0.7608987735563271	0.7629705655766329	1.28746546039591	0.0482266759224609	5.25550915762573e-06	0.45382538612836304	0.452703348334713	0.209720093066222	0.9619345119493979	0.8526424462593372	0.9863901350104669	0.5608336290753678	0.997346007687386
TTLL5	3.8334611607849998	3.57555707085824	-0.27340847521664	-0.228810997365857	0.91907238654369	0.0235167597924767	6.341365408466589	-0.769256338785873	-0.3711557251526029	2.3786516174914905	0.0526276000847271	1.02665206496408e-06	0.44867353869800397	0.713528803916347	0.0250074563195705	0.9584309013627049	0.8515719918112881	0.9940208819860523	0.24302720146602244	0.9967233704348225
ABCD4	5.7653322185815	5.72701887399547	0.539095191308378	-0.20579400258605898	0.0908612881238347	0.358527471962435	12.0981842472419	2.11189524048505	-0.43923665773075393	0.300058859422875	1.1395206966301399	6.36198116896798e-11	0.044535761435685	0.664180139966335	0.7665437324732339	0.265342192994635	0.5219605836560746	0.9895644448691642	0.9160338784065465	0.8807574912725361
DLST	4.8800997122839505	4.1526350074750695	-0.09272335956323599	0.889442878313795	0.28630627825666605	0.131371035732562	7.75901905265185	-0.284833909524822	1.49751631690013	0.7851739030204642	0.32355680554269395	3.12362863529201e-08	0.7780279114717109	0.146301975108156	0.43944819060950896	0.7488618120192521	0.9589469980015238	0.971925521036602	0.7471371528430276	0.9773295826637575
TGFB3	3.83817377791237	4.91656266227238	-0.6942326524965771	-0.582384541195333	-0.36294787102022796	0.6557756043145679	3.7579402087315397	-1.1755986495406001	-0.540526606924526	-0.47347226504297896	0.854678935197815	0.0015430040183372301	0.251232471725089	0.593755336410636	0.640114782312691	0.401303754179573	0.7412011061210393	0.9895644448691642	0.8558850507431792	0.9197641540515633
SLIRP	7.347019429971731	7.99012965825649	-0.22316435334338397	-0.540439783859328	-0.15246959517813097	0.33024748766802603	14.035488258438802	-0.947847288535944	-1.2877946455145701	-0.54390019233144	1.12709203636984	1.0917819626876899e-08	0.35311810157703993	0.21065805146556896	0.591760961901745	0.271514140613936	0.8011331730356289	0.9743936315784005	0.8297368030620982	0.8809082598983334
RBM25	6.88595585610664	6.63342645997378	-0.0057031903988718205	0.287889834997903	0.0419571063334988	0.26182789148059804	21.6899164486507	-0.0320804416150499	0.915636879213899	0.20635345902165397	1.1945910144127099	1.8117304142372996e-15	0.974655257312723	0.36829434128042104	0.8381357272169191	0.24310631436974897	0.9950279741830794	0.9841830109296387	0.9455792677821703	0.8702512513934251
ALDH6A1	4.1439040798681805	4.348735795337991	-0.456001517804415	-0.0254734427988848	-0.333466548609121	0.0922144215164783	6.25158447127838	-1.03871807654735	-0.0320229200264864	-0.691071552047206	0.173157753076985	1.29077384366649e-06	0.308499805934008	0.974698338730461	0.49564499629415104	0.863868442798935	0.7776475169385758	0.9997299144638371	0.7807748512570666	0.9872605461234116
EIF2B2	4.8750368836564695	4.877934768408751	0.244748515612326	0.0150879872589791	-0.228285742071599	0.0451457476725551	12.3989750874669	1.03218019014201	0.0337427456483033	-0.832459236828012	0.149076384924053	2.0233126124062298e-12	0.31149403282796	0.9733400074022309	0.41273122171768606	0.8826436622529921	0.7803421145608912	0.9997299144638371	0.7291029654062818	0.9897019289032466
NRDE2	4.27400917018978	4.23397432973181	-0.186135411342138	-0.10964207016745599	0.4088414163566271	0.39338148240742205	6.68773480400187	-0.514200192409346	-0.173379312402111	0.995619202760073	0.899618454529708	1.57456577958203e-06	0.611459482658334	0.8637119812594021	0.32863415590786105	0.376864917863808	0.9040212088089362	0.9946724839724358	0.675869042373891	0.9147387063520566
COQ6	4.54795323699957	3.70238282791485	-0.151584013002862	0.828411930671252	0.34202349431696993	0.31481236364409004	7.18634912070472	-0.476870053257862	1.4668288365505502	0.9818596966698929	0.8254172125650409	9.66605820543281e-07	0.6385411619552409	0.15451259223474698	0.33759355417355	0.41692815479854706	0.9169955202186411	0.971925521036602	0.6808106763237639	0.9231133328971955
ZNF410	2.55342904912321	2.4248243211240803	-0.5827970973044589	-0.41342118402475997	-0.298471342204148	0.6351081801505339	2.81071520332658	-1.17859257373528	-0.515814967975183	-0.620708402787822	1.2438490372568	0.0118511240192254	0.249806870232577	0.61068871800282	0.540619369986705	0.225830301994341	0.7412011061210393	0.9895644448691642	0.8070719897642553	0.8581326677922873
RHOQ	3.6682299675910497	5.448408148180651	-0.8276673482033381	-1.35354711028587	-1.14805645470002	0.0893245683581552	9.29351706056943	-2.35985595252777	-2.19133393026555	-2.8988054159464003	0.216997656279208	1.55921061043761e-08	0.0260750980377729	0.0376194229506177	0.007523269912207971	0.8299781630634799	0.4742101933732331	0.9083224298288869	0.15223104554269334	0.9835149429934256
SUPT7L	4.38878022240247	4.14979103806903	0.441550482756542	-0.0767642799535659	0.158745706877315	0.354375319239187	8.86661891989673	1.59807681301075	-0.147545555590798	0.492055675463719	0.9855935378362272	2.4386668961942798e-09	0.12210952741834599	0.883839669745956	0.626809075901512	0.33341624161588695	0.6430386034339552	0.9953135124014872	0.8495354355288105	0.9027544205540788
DNMT3A	4.00193791960167	4.28390389761526	-0.1392942107302	0.134794821473873	-0.33594620336480896	-0.24711497288552803	7.68274253912764	-0.425738709240995	0.23191472088487197	-0.8999019088897149	-0.621730436890246	5.31304467353858e-07	0.6738395870486981	0.8184274498082109	0.37646338366121596	0.539758148227535	0.92681424186761	0.9946724839724358	0.7103187829553331	0.9418990500497749
TMEM214	4.61892511784861	4.63639370342588	0.12701156532026597	0.134860036783681	-0.21364994475795998	-0.0323173539225136	11.810959873643599	0.541720014528678	0.30494030012040196	-0.786848312305215	-0.10804594993161501	5.95476025491722e-12	0.5926239118357679	0.762839367710043	0.43848449497169206	0.9147887349022521	0.8990143778268025	0.9946724839724358	0.7467754493830973	0.992750395552142
ATAD2B	3.34935160518859	3.9445932120604104	-1.1380818699858701	-0.5502230730790071	0.190739126963123	0.112282743751556	6.26620921702661	-2.7363124144040496	-0.780763981683722	0.44133427752567	0.225512257760339	1.24345491687545e-06	0.0110499798935622	0.441992444524317	0.662619539128942	0.8233440193160699	0.3867641045307169	0.9842908983664675	0.8684998851240057	0.9835149429934256
FKBP1B	3.72574473504378	4.01144968634341	-0.34846028875144897	0.125335323395871	0.181818955440152	-0.627298555281944	5.1235316196486105	-0.7518914744363699	0.156437032760474	0.35117500723607004	-1.10607361243711	6.09495073017251e-05	0.45900024505908005	0.876901379602878	0.7283009153176071	0.278996166505602	0.855177273865804	0.9946724839724358	0.8980688312892666	0.8843574745117075
ATL2	3.7262542735700204	4.0999769902709104	-0.0551916868549997	-0.8951875062203201	0.0579082162939487	0.538860669645664	6.923343016277361	-0.163484213693069	-1.50189186479967	0.150399776475088	1.33918596946532	1.7283104390784e-06	0.8714068711228001	0.14541536075301	0.881614457199022	0.192866452372305	0.9802871365321408	0.971925521036602	0.9628278766138227	0.8451133913371767
YPEL5	5.982177022366391	5.84680675699095	-0.0645931747973134	0.465465746020457	0.13359863700793498	-0.41262652534262106	15.1915650153174	-0.27650316301246997	1.09159393209948	0.5056772204719471	-1.3893303597120101	1.91428218954927e-14	0.7843478247798771	0.28502421780568393	0.617343730021626	0.176517138483909	0.9607846682982223	0.9743936315784005	0.8453100285941648	0.8299551678072216
FAM98A	5.193916693574231	5.21034808895005	-0.286050880081106	0.143933077749037	-0.185499442877637	0.18149863335438698	11.517469492734499	-1.02539481423137	0.28249673620218396	-0.596277383846778	0.5238959152168471	1.03516478272837e-11	0.31462299329133	0.7797994027463621	0.556146298845916	0.604788573323464	0.7822612330468288	0.9946724839724358	0.8148186077692255	0.957374739617165
YIPF4	6.0519618065668705	5.9078045499888	0.407906408703102	-0.33443710382191805	0.224991160903828	0.259862580820388	17.963987068326603	2.1173512192916	-0.969647929710148	1.01755738772627	1.09344143229342	3.17488451885703e-13	0.0443171566311232	0.34115719479773804	0.318594141450388	0.284310566495029	0.5219200527767347	0.9775060176988679	0.6666404377916828	0.8864135282904618
AFTPH	4.2103044991951295	4.16047292273828	-0.50533923669992	-0.19253348707070297	0.22805623404094602	0.459753258398664	8.54524841690024	-1.65676004033218	-0.36344142010505603	0.685285567424335	1.2508455872696203	6.29318695819082e-07	0.114740623513307	0.7192403671427869	0.502554562733075	0.222493672226311	0.6351827964875415	0.9940208819860523	0.7848072049633226	0.8581326677922873
LGALSL	2.9460768065765204	3.96255065911041	0.9704750162557371	-1.25964069779021	-0.7046837920034901	-0.22031949185989802	5.98441747591499	2.5880709031234304	-1.7212437516372299	-1.5239308055608	-0.45296456831678	2.0711916515719e-05	0.0164621768571058	0.0972713398981641	0.14244908921390198	0.654359454265145	0.43875270449989107	0.946490494056584	0.48842140260747346	0.9651760115612084
CNRIP1	5.85675208176241	6.21563425886544	-0.0270422352479115	-0.10731764928498899	-0.29020636920909804	-0.54857828730319	11.3241290590273	-0.0864249349197618	-0.197737531942058	-0.8409997402931991	-1.4988746711914798	6.52051595643589e-10	0.931799433640516	0.844847984568466	0.408253125778672	0.147012084799339	0.9914222356742	0.9946724839724358	0.7278107235626944	0.8208595702055138
CRIPT	4.95297996597679	5.02851924732404	0.128694584028018	0.187786790931357	-0.145582580803707	-0.320947409475895	11.4526296490995	0.514662922916313	0.426820260277891	-0.515154870298649	-1.06632979742494	2.2585927383316001e-10	0.611140012252499	0.6730751896607131	0.610821998387904	0.296457982862923	0.9039216713586482	0.9895644448691642	0.8411367789998	0.8932526388535732
SLC17A5	4.41810541185853	4.705354179724889	-0.36180695935214296	-0.14085784131417	0.17832786929039002	-0.32168290073210803	10.234963714477699	-1.27318499522823	-0.27564142708924105	0.562705362500891	-0.896741079050608	1.30426060598204e-10	0.214218767724493	0.785002427628028	0.5784557790201429	0.37808555644470704	0.714114121067004	0.9946724839724358	0.8229562151830511	0.9147387063520566
OGFRL1	3.38867751192227	4.1783565192896095	0.370650934838209	-1.3139706985209598	-0.44653395770651	0.290174114779419	7.86211149453118	1.15223218361789	-2.11783131252127	-1.18932134537805	0.682193908584104	2.4468550085421897e-08	0.259710415668397	0.04390963361753399	0.24506168869918	0.501149267125192	0.7467256016481105	0.9091059037951977	0.5985242985748682	0.9345067111654063
SLF2	4.796331984002371	5.47886443656401	-0.657358221363009	-0.592523586661616	0.209901126248452	-0.160624144489167	10.448364933808401	-2.3686011059681897	-1.28600651527769	0.69961715923599	-0.506293082088454	2.19437646625357e-08	0.0263981233804935	0.211046314361954	0.49102951032672704	0.6175356119295179	0.47608659916008883	0.9743936315784005	0.7783696653458912	0.9608475865929851
IDE	3.8070390158888596	2.4138534411844703	0.40706639422027097	0.788481377915999	1.2884013689648701	0.280496781369259	3.91714594940736	1.11945517611896	1.1934048048216699	3.10056203980359	0.6007177945576371	0.000580057981310512	0.273181539187268	0.24348711483552102	0.0046042741285597	0.553229101374063	0.7543355336346523	0.9743936315784005	0.13069158006231035	0.9452164043843789
IFIT3	5.03093045998179	4.91617820897606	0.348480153991848	0.161032227859971	0.10461479531556599	-0.146116167387244	7.60520969430283	0.9995549557609609	0.263159450710716	0.255312824551793	-0.342153703147505	2.5132869753682e-07	0.32696959504947903	0.794574925062543	0.8005357083703629	0.735168502684999	0.7878284970703094	0.9946724839724358	0.9293171846633409	0.9752779790303625
IFIT2	4.6826871500343294	5.16996872318317	-0.27816408737098397	-0.166795267691457	0.48277613762167604	-1.21044132850374	7.387042785617861	-0.6448139993647	-0.23214044654872498	1.02474946031187	-2.28404516775277	4.42165083254274e-07	0.524812552276713	0.81825879273855	0.315056516745602	0.0309653694368543	0.8754849782177214	0.9946724839724358	0.6641537611345054	0.6893057226895865
GPAM	2.45212246131293	2.55683805996813	-1.0277370682774398	-0.7789260871692959	0.6840593811860579	0.891840009210602	3.2410105543464303	-2.12954735306133	-1.01172510653587	1.38590384275881	1.6686744883294198	0.00483507047744722	0.0431563386487775	0.321614355766758	0.177963496215933	0.108525002745652	0.5190843151819513	0.9743936315784005	0.5260323602434591	0.7924682906661454
CUTC	5.050258345399119	4.644848417773121	0.244986445349768	0.600273683558373	0.182463156275599	-0.18187512612048604	8.778597734776339	0.7713105206590072	1.0164118967999	0.50246241286913	-0.450997219899783	2.9688361700878697e-09	0.447476492149563	0.318798856036906	0.619571662088272	0.6557305505445671	0.8515719918112881	0.9743936315784005	0.8454107331612152	0.9651760115612084
PYROXD2	3.0335878218845203	3.24094620475474	-0.281266629061011	-0.499103706583739	-0.162270995870259	0.380579601403715	5.16859749240532	-0.7066505101123901	-0.694589771707071	-0.370080684845966	0.7780611674685749	0.00013734761335773001	0.488324531743541	0.493662379370591	0.7168137552482641	0.443606308158442	0.8636015625217822	0.9895644448691642	0.8936613206316001	0.9271035580439121
MXI1	4.51308610885901	3.98778790797415	0.182939825136689	-0.240363076516066	0.864633002463122	0.569752038747919	8.615082256562939	0.6575335008006861	-0.497233738539442	2.77379952739356	1.6823001870905803	7.743038435833581e-08	0.517073458053088	0.6232033794501229	0.0104942943435852	0.104488646578402	0.8712312633467784	0.9895644448691642	0.17459805501461925	0.7859093179525544
SMNDC1	5.380486104451309	5.631873582529289	-0.823078444280144	-0.14297307427737999	-0.15250563128345498	0.29184584316720197	10.878213148362502	-2.50092251091854	-0.259665354575078	-0.436987541746889	0.7743813894339621	2.00274691713005e-09	0.0192622305563363	0.797171241372236	0.6658709707072479	0.445747775406567	0.455562149926628	0.9946724839724358	0.8699357298411168	0.9271035580439121
C10orf88	2.79568395982391	1.4734409207772903	0.295025514914986	1.1951252892245001	0.277117700946795	0.119487036416775	1.8295930079916698	0.59708933019825	1.3538947642004198	0.501161931608182	0.196053117762958	0.08543608639723402	0.557390005543147	0.187498242832793	0.621886476818609	0.846122849037044	0.88729218017938	0.9739900672373903	0.8459563173440985	0.9840605155534813
HELLS	2.74063478303029	2.17437152947562	0.0970884097792877	0.537462035523714	0.215750686614529	-0.18622768645624602	3.02309107052557	0.218217693035498	0.663452952187683	0.43509007932771104	-0.331110098941282	0.00556418833724824	0.828963214697647	0.5128806898580971	0.667087381591932	0.743215190826532	0.9729358454899025	0.9895644448691642	0.8705796333160765	0.9761098300002427
TCTN3	5.7698595363286	6.63173612591554	-0.0665235902623953	-0.250790115354646	-0.211487026191767	-0.867612317180477	12.412593277119	-0.221293966762327	-0.46960954690738105	-0.6006506095951449	-2.31162704120922	4.7156182735971395e-11	0.8265965335077881	0.6426003419618129	0.5532856561112479	0.0293646089706808	0.9729358454899025	0.9895644448691642	0.8135922944238275	0.6861791582881879
FAM45A	4.9366105752049805	4.77709169487275	-0.0285606674147765	0.6834544757759039	0.260953610787053	-0.7587022354748442	8.12848677684752	-0.08089357076735901	1.05632260399719	0.648828391727922	-1.67422362046225	1.3103669839026598e-08	0.9361460782691721	0.30053766781727004	0.522139580032548	0.10607622328868	0.9914222356742	0.9743936315784005	0.796080978131082	0.7864152579968589
AVPI1	4.09062887446969	3.69900780481085	0.47958077185925796	0.6164667005928111	0.23747086283522897	-0.517728493014311	7.17693263920985	1.6102590882839	1.08871460587669	0.671546456019666	-1.3153766410938301	1.2723568770830601e-07	0.119416993293176	0.286268758700643	0.507795819455802	0.19986591977333198	0.6411413323208782	0.9743936315784005	0.7880484559389489	0.8460644687722588
WDR11	5.04171871609254	5.08144934064468	-0.286209832901042	0.10674507727971401	0.403286906038796	-0.607050239548863	10.9903255525924	-0.9959748930627599	0.208573305901654	1.26907957741595	-1.6709738504679998	2.86441249509209e-11	0.32844191843767495	0.8364067361904379	0.215656373408879	0.106722548486476	0.7885956064128608	0.9946724839724358	0.5680947984706118	0.787561097986153
C10orf76	3.45296720209729	3.06997656691028	0.33748105286364005	-0.135523290314572	0.573638951846402	0.0386093589637027	4.98917017558848	0.9091941027718531	-0.197958491733802	1.3591309633841397	0.07970707344649901	3.4578853051386304e-05	0.37159916858807507	0.844617168107268	0.185778553513547	0.937080575560252	0.8147116526146704	0.9946724839724358	0.5367250416309126	0.9940839407611611
GOT1	4.623024794993401	4.875226463492679	0.139841854901708	-0.00683494159952867	-0.57763303860866	-0.35961495005665295	9.465004707117881	0.535093671185344	-0.0147807484062223	-2.00026704914805	-1.20473006621833	5.8504241929882503e-08	0.597540882667816	0.988331377014827	0.0572780572362354	0.24077340538369	0.9003535558059035	0.9997299144638371	0.34198546240732364	0.8701303299600737
GNA13	4.37295382526278	4.204981211021559	-0.39415465448275105	0.144647331030807	1.02358473565022	-0.12289767201511399	8.50783087548152	-1.49446971236533	0.333283687439297	3.40461589696761	-0.38036153619932206	5.919234037565321e-08	0.147740129889733	0.7417506266387321	0.00225512027583671	0.7070180429190279	0.6565474074760312	0.9940208819860523	0.10172769120206587	0.9720190484518709
KANSL1	4.89601781769173	4.38023559358363	-0.478012203570716	0.0782468330779328	1.17251845236966	-0.0312780726848861	10.337127541017901	-1.7537565148716203	0.16858651428373697	4.06656276542762	-0.0941678994618092	1.05817593457057e-10	0.0912550354926321	0.8674265452054409	0.000392931008894109	0.9256977446740671	0.6075984802014821	0.9946724839724358	0.0589121035185311	0.9933465661849018
HOXB3	3.20935508791324	2.57122787040653	0.129479462988316	0.610791564165779	0.466682149522274	-0.4637583549976789	3.07485592642986	0.25881722764139603	0.7029783523537579	0.83594113626408	-0.761898449085611	0.0074338111537948295	0.7979437998436201	0.48833387650311105	0.411012119273094	0.45315150773573704	0.9655931610274137	0.9872494210080642	0.728440728442269	0.9271035580439121
DUSP1	10.120911056442901	8.54550542806679	0.822680760722933	0.9010289148778391	0.7507471330435991	0.0137739938833609	11.785740841668	2.42597933882859	1.57797347084187	2.00508249769958	0.0347696830115663	3.82469327499531e-08	0.0235778749710893	0.12837288362954	0.0570012043139643	0.97257061737176	0.4608549801736853	0.971925521036602	0.34140721320679673	0.9984315844374175
PANK3	4.418568608277059	4.91211457125328	0.00704975615834333	-0.311828279907419	0.0556433548367804	-0.5367669161958679	8.15935632634808	0.0192912605980938	-0.46461380853078604	0.133406502257195	-1.13793521187424	1.2196219595379299e-08	0.984756039456191	0.6460754035017261	0.8948991225858921	0.265525375605505	0.9966130233569741	0.9895644448691642	0.9663110366284706	0.8807574912725361
TEK	5.27208073405796	5.53218507754533	0.60710445068479	0.00400570758693511	-0.0409264628712186	-0.6898536057018679	11.690010120618599	2.20954760744263	0.007618816642383859	-0.125090489391378	-1.87635342115828	0.007102717046196409	0.16960308099604	0.9940052886741629	0.9100280123805441	0.0810801571058473	0.6776977042608621	0.9997299144638371	0.9718540023580298	0.7717935079359749
RCL1	3.9006370500456	4.50130732478872	-0.0446466590340427	-0.994144394983856	-0.239145280813448	0.9781784221650308	6.1290503030695795	-0.11246323048473401	-1.4106507748257802	-0.505049532562596	2.0244116201573203	5.40886995971441e-06	0.91133482111853	0.170471528460228	0.617829250960415	0.0538866366022512	0.9889077181527769	0.971925521036602	0.8454107331612152	0.7306350990472614
CAAP1	4.08171478680483	4.385348345179991	-0.621554889696459	-0.388973643181069	0.14567990663817298	0.16454080263972304	9.814229580772619	-2.15897207865123	-0.779080730623671	0.473896185426427	0.471208138878098	3.12823691216732e-10	0.0402599943893884	0.442965925966628	0.6395293838434261	0.641421996264928	0.5120588068006211	0.9842908983664675	0.8557565940458137	0.9636148273920634
MOB3B	3.71001984557575	3.34306651251352	-0.424441588763394	0.397214312349687	0.483351427044511	-0.31620990680489197	5.16182736037586	-1.04207964916419	0.554811367189453	1.08834453174397	-0.625212422570958	2.19354904322172e-05	0.306968136811717	0.583765569337095	0.28642899848424297	0.537280964672192	0.7757578213860598	0.9895644448691642	0.6380039151988031	0.941776844603822
CD274	2.90957627991965	2.23333073495125	-0.533118374201607	0.301141605861437	0.5234756549464891	0.645000188582186	3.3737504740193702	-1.2522590033361298	0.424109428483859	1.16247451032446	1.28858810824244	0.00648254547846757	0.225143781283906	0.674974858510296	0.260770205895952	0.208899472489901	0.7241841174831035	0.9895644448691642	0.6138942786710662	0.8550350552582592
NUP43	3.5018940815149997	3.66015426165367	-0.249594313820642	-0.0345617691844979	0.272854541724925	-0.38964994877201	9.75185531278811	-1.0690075938124202	-0.083388328570803	1.0581337402116802	-1.31897357125655	3.56823118668733e-10	0.294891101530176	0.934181487138257	0.299726825859315	0.198677505699213	0.7674548010221552	0.9980747621245531	0.6506850969628013	0.8451133913371767
MTHFD1L	4.18120591894888	3.84742163953636	0.6466744781467879	0.28762357396486105	-0.168046368974552	0.839846911727692	5.1371798899286505	1.7601361245579	0.413481546031885	-0.36130424654932797	1.76717286642071	4.73133883147249e-05	0.0906248067238151	0.682763296486247	0.720893913587793	0.0896831014260925	0.6066979956370921	0.9900565739181443	0.8946857818167889	0.777891535235467
LRP11	2.69007633806579	2.2290237381453504	-0.35935559300850606	0.46958065931856396	0.9457684586438821	-0.49752801904620403	2.1434254216700803	-0.6209077311651701	0.487603350244466	1.49902807909574	-0.7143463757822349	0.0460412069393702	0.54043603673032	0.630280884754435	0.14670832919157098	0.482117227469055	0.8826294629723079	0.9895644448691642	0.4933631164893847	0.9296693436726002
PCMT1	6.58233984065461	6.65115154188115	0.328868916071993	0.0685600928090879	-0.237726117723779	-0.211618871873754	17.295891678738197	1.59304141477491	0.18930623308256697	-0.988965933692476	-0.836949928392303	5.84280672888913e-13	0.123711124527031	0.85140713874203	0.33216926264995195	0.410922723121904	0.6447713192609322	0.9946724839724358	0.677396997308756	0.9212864972130778
PLEKHG1	5.9077356829523495	6.43721559920755	-0.556816224513765	-0.5171950798998379	-0.327411634029398	0.341605316064713	20.5033196385732	-2.81581985019889	-1.4538006285260001	-1.5114325814169198	1.39553504477067	1.4150438673490098e-17	0.00915899995086871	0.157967022220052	0.142738333528376	0.174660160522785	0.37927317590846094	0.971925521036602	0.4886299720000377	0.8299551678072216
MYCT1	7.12797862168118	6.82871562052032	0.279951035887972	0.29300932092945503	0.0918956484731456	-0.31689195275906606	12.4967317457425	0.901383675402887	0.5416178073165561	0.262312806460717	-0.8389839518540141	2.38680266745749e-11	0.37568615671665795	0.592774487936737	0.7951601004842199	0.40935102211380797	0.8162761019359196	0.9895644448691642	0.9284274285479309	0.9212864972130778
CYSTM1	6.49637650878158	7.04953280010871	0.0829925008692357	-0.334952910866793	-0.876844786322441	-0.0201413858703517	17.3119755031882	0.3882530150446071	-0.871932686913871	-3.5309606391760404	-0.0784306964762788	2.00365243583514e-12	0.701180537129759	0.39183152931747706	0.00167974374037307	0.93815880302953	0.9356747786745612	0.9841830109296387	0.09102611316878828	0.9944343497090212
WDR55	3.9750156479552903	3.7809238278666903	-0.47609315358640797	0.834899852869399	-0.106136222253203	-0.33539952643894	6.199334850767231	-1.4122275610956898	1.4497823607541103	-0.291511930666692	-0.8640689389901741	7.3449280500800206e-06	0.17024730694422902	0.159836866536426	0.773162074277925	0.39643987694947397	0.6782379122938704	0.971925521036602	0.9187203096254346	0.9196426293415457
ARAP3	4.68544188046731	3.8317405462103302	0.0774277158575939	0.36497463437709204	0.843421522929445	0.4467556166102679	6.354125225711121	0.209375041604168	0.5746755807839771	2.08007702477819	1.00041036410798	4.67500945804562e-06	0.836054801496405	0.5704586686531421	0.049046168914777005	0.326434719695658	0.9729358454899025	0.9895644448691642	0.3233750882098275	0.9014360499304243
PCDHB10	2.89313318043212	1.28261391266341	0.0476431087458445	1.50391129358426	0.7110594771378771	0.0377830768829618	1.71782703074003	0.105090852195237	1.9935202204642999	1.45591268039853	0.0715428253090623	0.102139242047095	0.917116940659896	0.0569779700204196	0.157388030281354	0.943525272801413	0.9902945409046081	0.9225035844788277	0.5035355031211157	0.9948218372622226
PCDHB14	2.8491686683049	2.8288494742101498	0.161349165290056	-1.50514926708448	0.9714814347726941	1.11790780111112	3.18409085962849	0.296767135146035	-1.5832663012258799	1.58733757529083	1.6524135142007	0.0052872394548023	0.769211865398408	0.12545741777348401	0.126566153144078	0.110541811890388	0.9575022506532505	0.971925521036602	0.4624023780863142	0.7931688646359492
MRPS14	5.84018820445135	6.15723759482925	0.10099254866603	0.0506701974358623	-0.24603997949206502	-0.251784007254293	11.170316296569199	0.323017343696406	0.0906890371198934	-0.681894237697221	-0.653616655299038	1.03667935665488e-09	0.7492680788931949	0.9284425938094929	0.501337840242169	0.519325973130269	0.9519975214802058	0.9977489049439472	0.7837923646044627	0.9364218093433446
GORAB	3.1481230619315697	1.7514223120098897	0.14661580261742999	1.45128324209797	0.22071097932577	0.0302674036279072	2.95339641568592	0.42053665025625697	2.4457101884746297	0.600280477346861	0.0767916418007107	0.00738272574871077	0.677557332111038	0.0217061256695028	0.5536111948655921	0.9393997557784151	0.92681424186761	0.9083224298288869	0.8136070157011155	0.9945065743142109
ACAT2	4.59081404356847	4.994424650868219	0.23185491170747696	0.6662984309809279	-0.999195794749181	-1.04346047018738	8.1313292683101	0.791545312982559	1.2378134865911201	-3.02090275500026	-2.9912748418327797	3.24031709387499e-07	0.436433942239836	0.22787744782923397	0.0060138125296885295	0.00651574347120779	0.8456481025703801	0.9743936315784005	0.14407828755337992	0.5728044011953302
TCP1	6.90225287447271	7.27384546147863	0.0400184121152842	-0.42295080747392	-0.0785691835304851	0.22072056280529	15.8648708808112	0.18671453200130303	-1.11381134049451	-0.312118000608686	0.8425785604993961	1.44942627396388e-10	0.853505703910476	0.276735326430455	0.75773180998048	0.408261613915136	0.9765629308768566	0.9743936315784005	0.9124855023891918	0.9212864972130778
SNX19	4.0862003898619195	3.9140147212522	-0.0915336431606865	-0.18952296921301398	-0.0841690823815622	1.14398825333647	5.59564578727766	-0.24196457416646697	-0.275542269715449	-0.195560867544427	2.52830223053592	1.95642822148168e-05	0.8107457729825741	0.785155891617999	0.8465199678365791	0.0182948788641824	0.9696239058743461	0.9946724839724358	0.9493837818054864	0.64502847827004
MSANTD2	3.46716272060829	3.08258688381258	-0.0796765466546476	-0.033083006848002	0.22463041489378602	0.63065964287045	4.30426383427087	-0.17834030985935104	-0.0413222568074969	0.455828990962474	1.16289281554588	0.00140349962161354	0.860731448642879	0.9673669832883058	0.656662172446786	0.255897446077912	0.9784600146859626	0.9997299144638371	0.8646540968156755	0.8772026283977132
PDZD11	5.196397836263991	5.08783288594649	-0.0384782363135976	0.951039176452932	-0.560491833014291	-0.5988492306189879	11.0815255273982	-0.158426337823932	2.20011569960229	-2.05316127841362	-2.096292886219	1.86069223692205e-09	0.8754147540896191	0.0375918825569573	0.0511839979561318	0.0471979448963912	0.9817447796029249	0.9083224298288869	0.32807386608263645	0.721621154910792
SLC10A7	3.2372134315863104	3.40477902607688	-0.31879063285455794	0.167820551610941	-0.0572067390405966	-0.582238875750307	5.882010010402009	-0.866425880302123	0.25749271718248395	-0.143076387124779	-1.2824131487972399	3.33938220749532e-06	0.394182216250201	0.7988254686944469	0.887332938484283	0.21101403757073997	0.8264173951597803	0.9946724839724358	0.9641606497308574	0.8555772341082711
NUDCD1	4.03160052672745	4.011092763452161	-0.6217845240822951	0.0981372678953986	0.32484506225475895	0.097336653844313	6.3277603033824095	-2.08230748182295	0.20596266653382	0.9895015126948871	0.28739741482950504	3.48328447030806e-05	0.0485679773525368	0.8386265539349559	0.332639649919775	0.7764172308274201	0.5288162331891582	0.9946724839724358	0.6775129337673395	0.9812915158652139
ENY2	7.60724631449453	7.670848362737679	0.20969672120306102	0.287980539389661	-0.12318547075310302	-0.17485057865708803	18.971538040644397	0.9497504844878248	0.728305341786447	-0.474408171620745	-0.62775464765638	9.618164407460439e-15	0.351057409900703	0.473058091965539	0.639206141655708	0.5358218581250349	0.7999203157667613	0.9865583406584807	0.855582908967532	0.9412348810588599
KIAA1217	4.3654401270959005	4.127845160671971	-0.292465685381657	-0.189932805469108	0.534085306350419	0.312664002300922	6.771591683574481	-0.7692122825644241	-0.29317672872483397	1.2904917537189398	0.6910532256834909	1.9259002441366197e-05	0.45025554045787697	0.771714414647654	0.21086100301252897	0.49566995999894997	0.8516813862237098	0.9946724839724358	0.5620511030872939	0.9326724549106223
PLXDC2	5.52018009818372	4.90219430320941	-0.296668406814784	0.9436792000072929	0.8576750295541491	-0.809001172119827	7.67733000384409	-0.7647352403083791	1.4398025073987202	2.02473138781974	-1.71304558455414	2.67376629887712e-07	0.45159209364922503	0.16189650722095	0.0534447464984654	0.0986627083651763	0.8516813862237098	0.971925521036602	0.3323929146666864	0.7793172320136894
EPC1	6.26257650565698	5.97620217867926	-0.17170931206856002	-0.32994006086677	0.566118541764535	0.577263175661869	12.4056215862801	-0.591907320980124	-0.664249334391182	1.77183289326846	1.6621447346690301	3.66706709965272e-10	0.55911271925853	0.512408263364526	0.0883601284265685	0.10872879662696	0.8878140293153316	0.9895644448691642	0.4035065254792735	0.7924682906661454
IQSEC3	3.65338435168017	0.891894459402846	0.9390133371698589	1.57952452483394	1.46738129228502	1.6301052307532502	0.964363460266012	1.7587242191973502	1.65547569241329	2.41506334421296	2.50649992311837	0.346201101002191	0.0912108611322038	0.10985971469113	0.0232911069336306	0.0188081755005295	0.6075984802014821	0.9686220103435538	0.23686577024550154	0.6534021034670779
CCDC77	2.8369101204160696	2.38786819710935	-0.5747522595345551	1.18711760874777	0.21326814304067102	-0.930045531115894	4.07619137232828	-1.6937252973869499	2.2442457072984197	0.610850356070383	-2.4869273853101497	0.000734066230116466	0.103072645108647	0.0343883203499971	0.5470288567675321	0.0205360548501432	0.6242505062993097	0.9083224298288869	0.8103603736025143	0.660741323848598
TAF12	5.0851977535972805	5.582055593174419	0.209814941316225	-0.16249347235799802	-0.314870796843068	-0.3994513826013621	12.4828908051065	0.7839515999069241	-0.32155543485526694	-1.01019400460099	-1.15058626897389	1.73966747566505e-12	0.440152491544525	0.750360385323572	0.321711751358273	0.260375062502677	0.8476756421298369	0.9940208819860523	0.6693015960616356	0.8800321387824366
MTRF1	3.0241806451924904	2.73942934084242	0.7341489446898392	-0.407710529478176	0.38670740493130495	0.0503405049891988	3.7745286518459396	1.85744980729127	-0.5777146322594809	0.8641639221324671	0.10642995605457699	0.00126429447503534	0.0750027454270784	0.5687032724597021	0.395708531246907	0.9161385131369608	0.5842803950545095	0.9895644448691642	0.7210178734890536	0.992750395552142
DNAJC15	6.33782267014916	6.6834272524833	0.621768983764626	-0.93034423981036	-0.354116593976659	0.7148946685059041	13.605895571849501	2.27356513186685	-1.84743201283415	-1.09109555494607	2.09635245378837	1.54741250774452e-11	0.0314921301381146	0.0761410876799294	0.285258332799342	0.0462039032387293	0.4957287455330929	0.9351522193879254	0.6368849809732825	0.721563753308394
PROSER1	3.3268708299539305	3.15646391613246	-0.0339581519700977	-0.541265573579784	0.517109420328314	0.553093739048067	5.82200421836061	-0.100326470691498	-0.889524524843837	1.38981737816815	1.29445202717814	3.90110355265581e-06	0.9208547690361669	0.381878021724336	0.176370819395239	0.206888538239148	0.9902945409046081	0.9841830109296387	0.5245948574798274	0.8530404221599652
UFM1	6.2832948050545	6.35256538576282	-0.11036189487233099	-0.12222291878385301	0.0523859274910225	0.126256235399237	20.213598873283104	-0.5704633674876199	-0.347443965368511	0.24246082113158698	0.517055083703665	2.0059271229169297e-17	0.573260982554558	0.731054726228765	0.810325548055756	0.609488628891661	0.8939038067238793	0.9940208819860523	0.9338784837814862	0.9582730860440871
WBP4	5.421474036687571	6.258745317926639	-0.357743272126891	-0.6389261906389639	-0.658420199994657	0.432441325699448	12.404690226329201	-1.2545646038038	-1.24703659406471	-1.98365412316165	1.26020141221675	7.101064044025649e-11	0.22080285250760998	0.223587084183114	0.0579554654054326	0.21918182017531498	0.7203946277341174	0.9743936315784005	0.3427927215768311	0.855752879100826
ELF1	6.87487518952953	7.0456383769200395	-0.15784442476202698	0.330493991495031	-0.17492753622204402	-0.472194064704739	20.549032903811398	-0.796404877866085	0.9497708997720079	-0.773813233162207	-1.9319165258126798	1.03542303549149e-14	0.43301500192142406	0.351063740526926	0.44602131752864504	0.064638290629098	0.8429200687420126	0.9789319336798598	0.7502915880969668	0.7575527779187797
SMAD9	5.279135280906219	4.30932589967492	0.269942467656535	0.46778588147504097	1.30424920916695	0.330781519053451	7.53312918433676	0.9199305838158791	0.9315924238258549	3.86949638220181	0.917109549384038	7.55042454610408e-07	0.366768118981948	0.36089910358651794	0.00072733421319865	0.36845793498048707	0.8109123946134204	0.9820133844218948	0.06784478152623473	0.9147387063520566
HSPH1	6.27171228919299	5.17541065943924	-0.053428431864014005	1.3909635959943203	0.559831469214981	-0.0313407274382432	5.506147348468111	-0.09754363652709501	1.4730948623891398	0.916739678449933	-0.0470626152746953	2.74124560898095e-05	0.923049079437048	0.152857950494354	0.36770475946141795	0.962827948849317	0.9902945409046081	0.971925521036602	0.7043393641930544	0.997346007687386
KBTBD7	3.5764727205535696	3.20159438927818	0.126096438444178	-0.185279373942307	0.13046949427155002	0.5923535343326379	4.90694143385062	0.31387495259957204	-0.248232002269307	0.288956235606437	1.16563408517296	4.29598219833438e-05	0.756120541046274	0.805905050976994	0.7749063204882329	0.254344758116904	0.9543565398249969	0.9946724839724358	0.9197365380846987	0.8772026283977132
ALG5	6.151984519243211	6.1864522459072395	0.35642465263951295	0.33341622193149395	-0.322315295788835	-0.320455443231478	20.2520596266226	1.98036495221854	0.976982241472009	-1.5210896120039499	-1.3608406682603502	1.91463941361052e-17	0.0583363087973221	0.337581281955971	0.14030707255007	0.18524426146232395	0.5503441258002211	0.9775060176988679	0.4844978314328421	0.8408072381240156
EXOSC8	5.80980901100883	5.80088577215788	0.283767050710621	-0.0165879898208744	-0.364251139753251	0.35492323949133897	15.591486491326402	1.275382653193	-0.0393266410834446	-1.41358331122824	1.24131650961756	1.0389404504423e-14	0.21345221944645698	0.9689303902215	0.16934624728981598	0.225571796586614	0.714114121067004	0.9997299144638371	0.5167189600332394	0.8581326677922873
ETF1	5.38922310183499	6.005165391364289	0.11314332663421901	-0.29399954980181603	-0.559349816675607	-0.0547464250677539	10.7349807877605	0.348192191446547	-0.494167057915416	-1.45970505818667	-0.135743298726887	7.23288682767885e-08	0.7308002518283621	0.625343681218222	0.157514928551609	0.8930905171470269	0.9455575994035877	0.9895644448691642	0.5036582992181261	0.9910243521342839
TGFBI	4.682672390963241	6.6618133713807905	0.0927140258229456	-1.96603822086345	-0.907053803580678	-0.0740877000669228	6.82152520157889	0.17466293908157401	-2.01432284569429	-1.3897718189518702	-0.112483096874731	1.19913783266852e-06	0.8627145333576409	0.05459697668704	0.176428586838209	0.911358266595763	0.9785609161036626	0.9198578107622079	0.5246295579354111	0.992415980827627
FAM53C	3.92113578480775	3.9900726012051897	-0.22763097776605398	-0.282264108123253	0.44107466350812397	0.493879498498194	5.6335695884457095	-0.596677795035705	-0.430842420504617	0.995629571643698	1.0589785786119699	2.0905997906508397e-05	0.556165830272612	0.6703496685829979	0.328969584948482	0.30018534903230604	0.8869053539303219	0.9895644448691642	0.6758813221414544	0.8953508267890119
SIL1	4.79883158871694	4.738206101001639	0.5194118719157049	0.45579914153724	-0.34837531492927903	-0.269167470973167	10.9176316587101	2.05530170121818	0.93566543085839	-1.15840184878593	-0.812096887825522	3.30441919978387e-11	0.0500235747104786	0.35805536233557594	0.25723007271973497	0.42410934509942205	0.5288162331891582	0.9792791164507668	0.610623056500083	0.9232223696238036
PAIP2	7.2558127375436605	7.07083108666588	0.10639001404407301	0.42578736357002206	-0.0128287258423517	-0.29941576908066303	25.4920731639646	0.6416413308280661	1.39172473056831	-0.0674533663514855	-1.4084765400731798	6.37988924863787e-20	0.5267228783484621	0.175798698374274	0.9467368396761	0.170836646200942	0.8756250364360574	0.971925521036602	0.9838319329888106	0.8286960928246888
KDM3B	4.1589923806173505	2.7482349096990495	0.10447497631282199	0.896894367355547	0.916259400850947	0.5104965644252171	4.06201318580689	0.275213978046622	1.4129233175512002	2.24553520136158	1.16924270972399	0.00073833502121546	0.7854197609600891	0.170480242969539	0.0339958915879578	0.25384328240590603	0.9610400026944488	0.971925521036602	0.2761407896295216	0.8772026283977132
EGR1	5.88437653740922	6.16297831417437	1.10896509340742	-0.4182290274076071	-0.20561980329627802	0.345871106613779	5.50787797039012	1.9439482953305	-0.375792863980992	-0.28067153360391306	0.46259207736846497	2.0189388757783302e-05	0.0628555109283655	0.71013230055613	0.781187238135972	0.6476424083298311	0.5562733846331401	0.9940208819860523	0.9234756669847124	0.9648107574125961
SERP1	7.680378223669639	7.861328048232171	0.0778241114551222	0.17783172847241896	-0.263642914695922	-0.345560487266386	24.3553449397394	0.43660714221406	0.5624919902387672	-1.28272289837877	-1.5656658439000202	7.084949751633399e-17	0.6660443390908821	0.578723738619385	0.211068861926555	0.13002203279084698	0.9251293273348271	0.9895644448691642	0.5620511030872939	0.8121476885426917
ZFP30	2.79874154151132	3.17836441055009	-0.146712583039814	-0.7637313987218199	0.00435246188033782	-0.193525414333237	3.8615185539703702	-0.31999482975390997	-1.0241124497255898	0.00925425476941754	-0.392833922229449	0.00146638886022799	0.7517378008248191	0.316228187500645	0.992693784418926	0.698107995476958	0.9531278988774552	0.9743936315784005	0.9968106650213868	0.9720190484518709
NR2C1	4.20587931610579	3.2571531445241098	0.47792727232315896	0.551044120814578	0.36491658362780804	0.260627925937206	4.42591411819996	1.19515114844026	0.7951936883576091	0.835314394117841	0.5652870801615411	0.000302794736441686	0.243390095586645	0.4342429838877179	0.411694728448271	0.577225095836043	0.7366892102860253	0.9842908983664675	0.7287870095700707	0.950203852304852
UTP20	3.88790922079223	3.87863780202933	-0.0843110695585776	0.172453928077673	-0.0855034632502368	0.0569474411015508	7.0207935399345995	-0.24951311553953603	0.279786782185861	-0.224708539318365	0.133590162012642	1.8679527131981897e-07	0.8049246529417869	0.7818549639551879	0.823962680871642	0.8947553216348519	0.967316488260503	0.9946724839724358	0.9401691225389033	0.9910243521342839
TMPO	4.2266477499271	4.77532949435647	-0.0259778318529599	-0.4143574878222971	-0.0642423171196326	-0.17946482842234002	6.97673057459971	-0.0622865099442859	-0.538598899406648	-0.135059352888765	-0.336046748577121	2.0828514702951898e-07	0.9508110385639721	0.5947454307815229	0.8936051144830791	0.7395325588545429	0.9922159847457246	0.9895644448691642	0.9656430567905776	0.9761098300002427
ARL1	6.00533497725397	5.838505426712611	0.39384817068064504	0.318836273465912	-0.106257323767791	0.00304200248174073	13.439296718624101	1.53596354756856	0.6574202265321479	-0.35538692229959895	0.00913219994969561	3.27215171030274e-13	0.13662845346792502	0.516689040507261	0.72516676715937	0.992783371918284	0.6510240472100183	0.9895644448691642	0.8966797794064383	0.9996688030934637
GLT8D2	5.968687344400481	6.0394083349698695	-0.237253401609869	0.11195874271156801	0.0737500199983446	-0.10208492444514802	17.7264972016432	-1.13785465657061	0.294980249641045	0.31520497566962297	-0.387557400006044	4.874134092824719e-16	0.26555840644378	0.770351626386307	0.7551220209089151	0.701498218800604	0.7504481413782509	0.9946724839724358	0.9104565755100953	0.9720190484518709
MTERF2	4.23003768372072	3.77228714636948	-0.0267793337881805	0.27907014383291	0.304595801920175	0.581794737151338	5.307291538078901	-0.0688243115964777	0.412859112771558	0.675882248349772	1.24993497763233	3.14295674984957e-05	0.9456670074118421	0.6831860033928772	0.505202510330517	0.223065716186496	0.992182688889342	0.9900565739181443	0.785732481558191	0.8581326677922873
SOCS2	6.889313634745929	6.294622644136809	-0.6326558642581079	0.7140785112974479	0.5271458514916211	0.0589987541692176	12.711181063104	-2.06780499786722	1.39945255441019	1.60450819639126	0.16361378929562698	4.17296858304135e-11	0.0489517582873079	0.17354692731152	0.12085577812403599	0.871303022740788	0.5288162331891582	0.971925521036602	0.4541602961079933	0.9879105449978463
NFYB	4.532921874164519	5.31388901114111	-0.576458954967505	-0.34610895402422803	-0.284983664555586	-0.139082441329822	9.58836880798602	-1.76408977949893	-0.6095931299061309	-0.7768850770137959	-0.35516997677197204	1.7357818841263796e-08	0.0894716496515722	0.5474722880919329	0.44423774564716795	0.7254693307682679	0.6039723028137297	0.9895644448691642	0.7489422463606662	0.9734513599979824
CCDC53	5.722781684653389	6.290820740196331	-0.0957507291652235	-0.17544894793979096	-0.458383282006346	-0.48320768012555504	19.3589205448521	-0.5025455227470399	-0.522105271287945	-2.1211129569159	-2.09633831696007	5.6321101491757e-15	0.6195239330376929	0.606037914989938	0.0436177978585279	0.0461470959041101	0.9078910480150436	0.9895644448691642	0.3101754351422527	0.721563753308394
APAF1	3.31350434821656	3.29250296034417	-0.596177452054889	-0.5334587312211111	0.8424461030484008	0.16323095498216197	5.24803379971007	-1.5019241028372698	-0.8269100025594209	2.0074648476570003	0.35252653655665206	6.88737961790407e-05	0.145285196062999	0.41593631002463793	0.0554154113908068	0.727409673002814	0.655399082154386	0.9841830109296387	0.337956796156153	0.9740600715576321
DUSP4	2.90029649090881	-0.357613941034647	0.8691494071754821	3.03199200990309	1.0289220380786601	0.350726509168949	-0.45040948707839706	1.85930747016538	3.54395540161354	1.90886284132862	0.594253122860168	0.656148685732074	0.0743363510347118	0.00151674228541157	0.0673762561127571	0.557478800404141	0.5841251899551307	0.6650199474435438	0.35980622133285606	0.9464787152284323
CLU	10.3146645702639	10.8220660405507	0.529762354504941	0.36113864778069504	-0.703424566491976	-1.25151136603625	18.8941037701529	1.6065685798478002	0.59050024224131	-1.8101751104821	-2.9640553502013702	9.2949502123889e-13	0.12170610298822901	0.559955737664596	0.0827638457457888	0.00642341346859957	0.6424004879434351	0.9895644448691642	0.3912964215052939	0.5728044011953302
TNFRSF10B	4.20398514904079	3.86082755933143	0.105586807098755	0.509215017798887	-0.0956358157973307	0.32142191247677504	5.27370343242884	0.25535772242600796	0.6786518396237979	-0.199865456626225	0.6428503955981689	3.2390943640315e-05	0.800456093327991	0.5033944599967111	0.843144585640751	0.5261387942305511	0.9657613732328488	0.9895644448691642	0.9477227081348649	0.9390294317260814
SORBS3	6.61782534646276	6.63925904985938	0.19013207174437002	-0.522847394276448	-0.10632322903744802	0.0256119004237393	13.4101512894397	0.799385262549043	-1.28937791591623	-0.40852712036006705	0.093400791645179	4.22880224868116e-09	0.432146907339275	0.21002542775722602	0.686642013881938	0.926408052832841	0.8421410705807052	0.9740915090518615	0.879557078102769	0.9933975329439136
PTK2B	2.73309000689564	2.06909874753842	-0.555487765861765	1.15107372073707	0.26602634142324	-0.373823594383373	2.3003970552662403	-1.0985235343950799	1.33299579562765	0.49919451238856205	-0.638568895796168	0.0322401001341337	0.28233704286564504	0.19468268684315101	0.622081091464877	0.529174194576281	0.7589311512500602	0.9739900672373903	0.8459563173440985	0.9396992581559777
PPP3CC	5.2769116166957994	6.26176790507782	-0.7173475092316399	-1.12810138367872	-0.285572301362318	0.5434262503249729	12.283333243294699	-2.1843671320765097	-1.9385879232861298	-0.809553271816083	1.3616903645538703	2.49452173281846e-12	0.0381453438217993	0.0634794180827413	0.42554420183529795	0.184979174618387	0.5120588068006211	0.932522882661496	0.7379525242972921	0.8408072381240156
PDLIM2	5.75376323810225	6.005947724874471	0.22686798518281895	0.32625492651613697	-0.3810684926418211	-0.306617290327475	12.8856625112845	0.897842429219919	0.7061376799520509	-1.2717665001940501	-0.9766768189286441	2.09687558661106e-11	0.377550913060368	0.48647885256899104	0.21484948582874303	0.338123376394955	0.8163670378727051	0.9872494210080642	0.5670431179187264	0.9066550479204966
EPHX2	3.94026904533942	3.37841827547387	-0.109010156199953	0.568671211598157	0.417187104447409	-0.263857603345614	3.97119360065854	-0.21204932999185397	0.641553478723171	0.7422830569804492	-0.43195733709035905	0.0007598038549943849	0.833775846217889	0.526792064254059	0.4646279174849821	0.6693568121172601	0.9729358454899025	0.9895644448691642	0.7632930747239768	0.9681246697093013
RNF170	4.2725277106669	4.0978047430826905	0.23670636393829503	0.163449458392389	-0.028738323528977	-0.014311275703014	7.965323762768719	0.768569473028579	0.28425621430540504	-0.0809256719889967	-0.0363063764782989	1.91884265678728e-08	0.44907422927824103	0.778465669969433	0.936120796309904	0.9713153855242729	0.8515719918112881	0.9946724839724358	0.9800418272315278	0.9984315844374175
UBIAD1	4.48097414576697	4.60184655576755	0.38951874096853206	-0.590371803482026	-0.0622809598861481	0.608134425537889	9.11166849640508	1.3129679381666102	-1.0835587292928701	-0.180324660962917	1.65372862706925	8.113571966715849e-08	0.20221545781503397	0.28859079667876697	0.858500073969759	0.110207922126214	0.7034129901350088	0.9743936315784005	0.9537027373853825	0.7931137680029469
TARDBP	5.300907580273139	5.836784784239019	0.26002473771085	-0.35241458195392206	-0.410901666867413	-0.0505096299996189	11.494637198550802	0.8983467985648431	-0.657104990754855	-1.1974963607153999	-0.14010406767070002	2.99720692786283e-10	0.37742632067898707	0.516888551934302	0.24208334951763197	0.889669810619427	0.8163670378727051	0.9895644448691642	0.5960873159090249	0.990971497489843
ZNF706	7.9911722041997395	8.48427436976529	0.011278194723898998	-0.482077514807154	-0.396245751769166	0.102260508936374	22.3411215467054	0.0503379456310373	-1.19501088553149	-1.5419848163386003	0.367017830145989	2.17398724274665e-15	0.960258314231475	0.242871640681171	0.135968615026452	0.716577983315343	0.9939142270936414	0.9743936315784005	0.4778713395437698	0.973031864774006
LYPLA1	6.58452775682549	6.2733117810297205	0.197239409233873	0.29000252908721197	0.029885137209106002	0.20088623731719601	19.4846625322091	1.03039592344465	0.83753709805923	0.13633282111529801	0.836429307307512	2.9932156891595504e-11	0.315793640296844	0.41000006868249395	0.8930021920317769	0.410703918073873	0.7831276303090076	0.9841830109296387	0.9656282010705558	0.9212864972130778
COPS5	6.3575208452044	6.847374824835071	-0.21043487880297698	-0.37913624077332103	-0.42404682570365004	0.162248571978721	22.2840615505087	-1.1983869484585001	-1.22684693997804	-2.1241114437096	0.768354612676241	1.04146775594137e-14	0.241612902078045	0.23115070038491603	0.0433883160387527	0.449635054589276	0.7351347243635284	0.9743936315784005	0.3093728299003795	0.9271035580439121
RDH10	2.8462849122781098	4.36177943639446	-1.92537816783851	-0.985988392938509	-0.313812020328828	0.526935773552065	4.0076779113568906	-3.10639229171952	-0.953419512815581	-0.443897236430672	0.7213679124788299	0.000688398774338804	0.00463295298530746	0.349425202993766	0.660844592354422	0.477486188503856	0.3171195455554669	0.9789319336798598	0.8675135928352664	0.9274266641361805
AKAP1	4.234859631941229	4.52583544842438	0.159850363263933	0.00176032561139763	-0.30296891179831603	-0.328859231973628	8.78798070859556	0.528183694823428	0.00313908203438629	-0.8540702489940841	-0.8587572063607621	4.2743773217297296e-08	0.60239007057811	0.997519452277129	0.40159395792275304	0.398323244290376	0.9015132268918805	0.9997299144638371	0.7240398037327201	0.9196426293415457
COIL	4.98299492183385	4.740132253227019	-0.392146650785544	1.00021068342909	-0.158562944417893	-0.433008422332829	9.668055354941869	-1.3203822692148102	1.9112553789782198	-0.481220832139449	-1.2133290361160802	2.25553509294603e-08	0.19973441345166001	0.0670557601948747	0.6346153855766179	0.23591309894220003	0.7034129901350088	0.932522882661496	0.8533526040248034	0.866626539603289
TRIM25	3.5947091550173997	3.04289531496342	-0.28100019803038695	1.24941310464812	-0.19972364478065804	-0.59565489227016	5.7310312017052905	-0.8548312411992621	2.11538088278107	-0.54886231991999	-1.4807079318140701	4.940751727793419e-06	0.40045317239646294	0.0441360677224829	0.5877829348259611	0.15070191542607903	0.8293279530248859	0.9091059037951977	0.8279711864675521	0.826771911526699
SCPEP1	5.61690235954591	6.0835159221733095	-0.332216037840959	0.0312535779044159	-0.212965065149447	-0.503710276542413	18.0412022556891	-1.59577544425949	0.0827847004884737	-0.9147602524975892	-1.9198967237908402	3.18860685274633e-16	0.12262377667764	0.934656798409983	0.36872369668286303	0.0659060785007728	0.6442560381309064	0.9980747621245531	0.7048953828314429	0.7597450197258561
SPOP	5.88121162047467	5.3809029070171706	-0.15179998653210197	0.768088390408749	0.262064606859892	-0.16108301397477098	15.8292301395663	-0.72962898560673	2.09214565308877	1.1313928373145201	-0.63147298403675	3.18879118776509e-12	0.47344664716872	0.0463569657885737	0.269894450730034	0.533307363912364	0.8613128721816027	0.9091059037951977	0.622496726653382	0.9411877130796003
SLC35B1	5.5170948505497694	5.89693403382212	0.503004763541367	-0.122150452504884	-0.49275371692559294	-0.13457076487493902	10.9052719384602	1.5878176750973099	-0.200002150768901	-1.30738910025753	-0.320307745606599	3.38589732781447e-11	0.12441578616008198	0.8430350018633158	0.20252461757177598	0.7512951272534529	0.6447713192609322	0.9946724839724358	0.5520311731657032	0.9774503346545056
FAM117A	3.49464669160652	2.3331836534390495	0.454242346202988	0.389965533398845	1.3289481655570101	0.154012723353932	2.8677673964194796	0.994929155839092	0.49848032690961896	2.58379524408316	0.27660205039692	0.0105884010399405	0.329228271183436	0.622597613646224	0.0159911862414476	0.7845394312639978	0.7885956064128608	0.9895644448691642	0.20725888462158149	0.9829063877793366
KIAA0922	3.5077205938522407	2.9268887626997406	-0.287531364479245	0.179590908174727	0.414738487821048	0.33968075833396694	4.15076628799879	-0.6697202819715949	0.250807266496462	0.922897970300799	0.7043426386128651	0.000490450328698963	0.508948247035806	0.8039864841032858	0.36462460835579996	0.4878017781404821	0.8685269842833832	0.9946724839724358	0.7021793854839601	0.9301231905276661
PAPD5	3.61735918219438	4.26918288148685	0.1182391681698	-0.9101450612600079	-0.0233989114029751	-0.0790224224474986	7.189059451781019	0.33555580642154603	-1.4228895362135	-0.0572460126627327	-0.17800059439286606	1.05004074482807e-06	0.7401295604716172	0.16669192208358	0.9548417795829642	0.860105376285764	0.949140680433514	0.971925521036602	0.9860493324270819	0.9871684270664859
CEP89	3.96502807932241	3.50678554496108	0.0148284727155107	0.248364404283683	0.20503411913583902	0.46103445232583096	4.74422327044268	0.0348746904766006	0.34065939965833797	0.432712069684752	0.9270167073429351	0.00013939111956786	0.972449072451934	0.7361945902744409	0.668842992685469	0.362960249483331	0.9950279741830794	0.9940208819860523	0.8711723997665832	0.9121509136277695
TSHZ3	3.42003509808725	3.1260664780097205	-0.34748126594705	0.39899658960196205	0.7226392538682009	-0.636212116476035	4.77440595800129	-0.842919212924318	0.560640234587877	1.61811832515021	-1.23039024837144	6.0961925921882706e-05	0.406961495877981	0.579842536777281	0.117706201744151	0.22956721514781098	0.8324242413131425	0.9895644448691642	0.4504618691809589	0.8612684411315435
ECHDC2	4.53011707061955	3.1744117181659903	0.482293026881195	1.9237244779839	0.0338360816264158	-0.44574998960460105	7.29226607101797	1.8924688799131	3.9838938683828395	0.11367273456506699	-1.3684034577721598	9.60001708154735e-08	0.0696133332732544	0.00048755225657753	0.9103704450355821	0.182895268289277	0.5682924911403409	0.6144057721177618	0.9718540023580298	0.8389150153695978
PLBD1	5.773350999068481	6.271387608365691	-0.24765550545814	0.5798966890485671	-1.12120387829396	-0.997025513410639	9.20442341550919	-0.6842905573401751	0.9308182061918799	-2.74901117467399	-2.37383250175969	5.2754414171076505e-08	0.500278267542366	0.36130843941779206	0.0112547132050906	0.0263816867927801	0.8682588291833517	0.9820133844218948	0.17909220396580436	0.6790498482459716
PYROXD1	3.9636438085266	3.7981400795015197	-0.14424423966802302	0.501632614498124	-0.00444839996147794	-0.33576572796157106	6.5928863585502695	-0.4098565213136429	0.7849512922647671	-0.0112381062808013	-0.756782872951121	5.43040327876158e-07	0.685268632146361	0.43957640969444106	0.99111926680509	0.455983486546002	0.9286123269126099	0.9842908983664675	0.996284538136377	0.9271035580439121
PSPC1	4.33821795882345	4.55427480350034	0.444284123740958	-0.6075916311619761	-0.0455183881227445	0.42925810699238204	9.459916455749848	1.56429380523599	-1.13917199325009	-0.136754708402441	1.1699548098553898	5.1226682643064804e-08	0.134672252214869	0.26528414878168105	0.892764587437259	0.252952257902776	0.649474570118584	0.9743936315784005	0.9656282010705558	0.8772026283977132
ZNF549	2.21186171337522	1.5333366803536401	-0.16695382409487602	0.37332018054705896	0.274178740257731	0.21188588381121803	1.8570292164932298	-0.334527385480455	0.457937843854836	0.526997666342504	0.38349689817650295	0.0799676610488509	0.740732144622978	0.651045270469389	0.602803722804997	0.70481658861365	0.949319704696164	0.9895644448691642	0.836301637638324	0.9720190484518709
A1BG	3.90673021398515	2.9959656301445494	0.303255388759545	0.26855012250833804	0.575687844735452	0.816395875475588	4.55295151031979	0.7883661982651771	0.39957206716995597	1.32422941985344	1.7429479849315102	0.000221770940423908	0.43784495586564204	0.69273616195729	0.19730248346689802	0.0931766972325284	0.8462616034377335	0.9926050924286913	0.5480356997445203	0.7793172320136894
ZSCAN18	5.364442664731531	5.14176863585071	0.14530464949587102	0.48699207874468603	0.550548610803864	-0.12706436489530198	8.087501810445241	0.470500554617216	0.907005627693955	1.48688006155359	-0.325540286305281	2.70750553631957e-07	0.642260416290218	0.3734381483646671	0.15003066659467199	0.7476443607534219	0.9175476262372354	0.9841830109296387	0.49665314516106857	0.9769071489433915
ZNF211	3.0515527515315	2.50913443815171	-0.8215070731996059	1.00706804486986	0.31508615729608397	-0.651996129871882	3.69836898526879	-1.87489386320438	1.4234044799573897	0.695974661070198	-1.3118839962281201	0.00145654393106366	0.072400619146942	0.166582567851926	0.492704919006801	0.201126054015707	0.578188804134877	0.971925521036602	0.7793782602459502	0.8464372084733565
RNF2	4.52857569862341	4.2186133028808	-0.434518111313342	0.15373019571273	0.16545588618125198	0.599074772168394	10.111575083276499	-1.6430013176713503	0.32736711713236	0.5795821932594101	1.88469616276544	1.68184996682295e-10	0.11242347578072699	0.746011529824617	0.567185067198484	0.0706963458107873	0.6324005595235108	0.9940208819860523	0.8197315296823404	0.7647570487896954
TRMT1L	3.6700356425951703	3.79342360336101	-0.174467931768861	0.25992453539652	0.45023996141819	-1.1384376408790802	6.17271261426987	-0.464456963815198	0.40410152543919897	1.0813751808299599	-2.41814058826611	4.1696966803549795e-06	0.646511784728283	0.689442888101208	0.290018746466231	0.0229083833209693	0.9180573798609933	0.9919791969171237	0.6419788630199783	0.6695136530705327
SEC22A	3.9191135421498102	3.7676921280594398	0.0277820899133927	0.479196195624568	-0.266505322661782	-0.0699403447984575	6.97271940457092	0.0869377280833869	0.8329595458258571	-0.7304542900741379	-0.17954960713031	2.0570003769231398e-06	0.931446779421831	0.41245961785977603	0.471971403076948	0.8589014206176558	0.9914222356742	0.9841830109296387	0.7680918803580175	0.9867157134674036
CSTA	3.08051490018345	1.78216296195429	-0.375063392207492	2.4205276399961804	0.478074842720765	-1.2498682713500802	1.28654050524766	-0.5331844316307279	1.92979579575801	0.623452608959609	-1.4367185001768001	0.213818057709447	0.598739312341998	0.0655144087862063	0.5389360988404139	0.16400797192558403	0.9004920821601008	0.932522882661496	0.8070719897642553	0.828346617487237
B4GALT4	3.1713032403552996	3.6152447069300697	0.0256849914545243	-0.8197136120769359	-0.0450098382270333	0.0975940292604992	5.77254163940676	0.0664003074600187	-1.1526005949320801	-0.103595418680381	0.197190138301133	4.43547318037818e-06	0.9475670877002621	0.259561815690314	0.9182853841467901	0.84521218639526	0.992182688889342	0.9743936315784005	0.9736389524947048	0.9840605155534813
NAA50	5.414839104563661	5.5357337017265404	0.254549386474101	-0.7039486885862741	0.176656824067198	0.45925027111055	13.1551331957227	0.99168399505517	-1.48656183254691	0.60750254365351	1.3921193997713	5.32478403394437e-13	0.330491734790997	0.14915756887894902	0.548787137646428	0.175680498248724	0.7894048082756764	0.971925521036602	0.8111447609519932	0.8299551678072216
DESI2	5.04328789767949	5.228450455748719	-0.530143000233262	-0.0790838452421602	-0.0211707185493626	0.0051649509158628	14.588645950289301	-2.3155729399217595	-0.19565074577830602	-0.0857516212455007	0.0185309770059796	4.9313058638927205e-14	0.0287329475372842	0.846404583691323	0.9323208142919042	0.985356742929513	0.48535940584025145	0.9946724839724358	0.9781332042631022	0.9989590435394753
CRY2	3.7122311736254705	2.6818163144844602	0.129131423201358	0.833734266033956	0.534145344746831	-0.10533041835234899	3.81619420426397	0.355418812076495	1.38246405715377	1.34867867513392	-0.253632743355018	0.00150398498718179	0.725402592209067	0.179765814925642	0.190204754081092	0.8020177133628349	0.9441351771569861	0.971925521036602	0.5415480114963167	0.9831193040749956
PEX16	5.0461703641829	5.22499684833501	0.7073293249175749	-0.378999493007343	-0.316070283340101	0.11571265316737801	9.02513060317006	2.06916401732442	-0.574807337677743	-0.7815455368296109	0.259374783653967	1.7156177120172303e-09	0.0486064287002055	0.570362501139749	0.44154088550462106	0.7973887929620029	0.5288162331891582	0.9895644448691642	0.747936763995382	0.9831193040749956
CAT	5.7346667328454	6.31963631640185	-0.401891038923615	-0.0688797700828493	-0.517084279019428	-0.536534465393931	11.7085977912659	-1.25612642753787	-0.126180780147014	-1.477323821906	-1.4422339950824499	9.259168684235159e-10	0.22024750552296501	0.900586593305268	0.15169953041032003	0.162123589772196	0.7196606523294066	0.9955517965762777	0.49923095895588254	0.828346617487237
PILRB	4.52037008292855	3.6279191010989202	-0.40937518356895497	0.7071264791618911	1.441789931232	0.24777953079982	5.1129802268302305	-1.20458779058392	1.29979288240219	3.7797155631162407	0.611917601899271	0.00018262199114951798	0.24052606286787198	0.20647336533759097	0.000948488505552422	0.546603958732616	0.7346290048850521	0.9739900672373903	0.07241951323918266	0.9439166584080134
ZMYM2	4.92718102087983	5.292517297789231	-0.6832567729301229	0.0786079549928384	0.0669599315250097	-0.433771311372808	8.8572310737932	-1.80495851141381	0.11955791328055801	0.162789816602508	-0.947896551525013	1.29921516683024e-07	0.0862897021261196	0.9057538381802229	0.8723646195747159	0.35198166650322	0.5976434573973858	0.9955517965762777	0.9595543963529661	0.9115148393893024
TBC1D15	5.64421784063063	6.06704123447584	-0.19515333997097	-0.456891403095271	-0.00903840700303862	-0.12436190774889098	11.9005729992322	-0.626579038925796	-0.8283537402788399	-0.0257691755718441	-0.325744467295924	9.98662483130029e-08	0.5379783621490689	0.4150273370716471	0.979711555002134	0.747234670416873	0.8810836940798991	0.9841830109296387	0.9929737960976844	0.9769071489433915
ZCCHC17	5.46369489719162	5.62751864337878	0.41188910826048797	0.0402110905473827	-0.12881108972930602	-0.40321791125202394	11.1198981281373	1.3771035780481597	0.0711728246296885	-0.3671631608548421	-1.02752629373053	1.0941615974470999e-08	0.188028064575512	0.943816938653502	0.718189046207333	0.31401488921085996	0.6956304859783246	0.9980747621245531	0.8943960763667597	0.8988369271737593
FABP3	2.45514914910332	3.0399664758180998	-0.8485963049223	1.3116826198628502	-1.04323470391774	-2.63973527662578	2.4838514784449597	-1.15219407615064	1.0578143437582601	-1.36287530273096	-3.18228722084747	0.0217192493167929	0.259852627410135	0.300219712478379	0.18489447452347602	0.00398664575255821	0.7467256016481105	0.9743936315784005	0.535333964221924	0.534310238562708
KHDRBS1	7.16385426421916	6.63464907810097	0.312629089895064	0.43011612942134797	0.328389006306098	0.18750239965878301	16.7227549588636	1.3332509774288601	0.9883334671825871	1.2155614582074599	0.623368368127599	1.97187112362319e-15	0.19401417521049105	0.332098405494678	0.235074597466025	0.5384730446967511	0.6995821653660925	0.9754122244995908	0.5893696671432836	0.9418990500497749
TMEM39B	4.2728564743510695	3.92998872290638	-0.290831271702068	0.812996775921883	0.0292977735289672	-0.273656066937705	8.89645564160006	-1.07206983765989	1.6582824817066202	0.0970141357309996	-0.8127780019164692	2.28188484552432e-09	0.29353932530074395	0.10927836392529999	0.9234591482235259	0.42372563672772295	0.7654623102480445	0.967825619139196	0.9750988275898307	0.9232223696238036
POLR3GL	6.3627835365319205	6.311140476997419	0.157213364934866	0.28094827208595	0.0711388152252168	-0.319864498808177	15.3881122645855	0.6445312352051971	0.620413939988585	0.252791596622247	-1.01074048057555	1.4153560000190001e-14	0.5248773314024021	0.5403858437303201	0.8024172104372059	0.32145500886224604	0.8754849782177214	0.9895644448691642	0.9304572910918487	0.9014360499304243
TNFSF10	7.51761849813992	7.30073404191345	0.17756536711395698	0.168371304696779	0.19331259168655102	-0.0200121213852388	14.702242345258698	0.601049449105713	0.308432162849323	0.570405011710511	-0.0528611162955899	4.11634759246035e-14	0.553011534714282	0.76021121394751	0.5732999702979	0.958246631243306	0.886875882898609	0.9943912200830648	0.8211515170680581	0.9967233704348225
ZNF639	4.209034224865101	4.67313883294975	-0.19182696925375498	-0.8291245669267209	0.532098714101654	0.37826766696885206	7.627602788211339	-0.5617902442789461	-1.44433124173121	1.34341952093377	0.905341181850213	1.93212381084833e-07	0.579159110246937	0.16089664989781502	0.190844005243347	0.373996004874544	0.8957420757232382	0.971925521036602	0.541725010192712	0.9147387063520566
PIK3CA	3.9504906654916296	4.21596151092679	-0.518103777804115	-0.373923945623798	0.509211478094971	-0.3614830837703521	7.65614233292101	-1.4794852552639899	-0.617327796837947	1.34715166639023	-0.831044501605428	3.99105896102026e-08	0.151026098855446	0.542387754387087	0.189556030723751	0.41351551219866	0.6591241707515001	0.9895644448691642	0.5413165886797973	0.9212864972130778
PDS5A	5.00853865732678	4.5012893564484004	-0.16145420959076	0.349204194671453	0.733819824279551	-0.008456419707347609	8.270266958983111	-0.4815589106628379	0.586335308705766	1.986375510787	-0.0201962699365814	9.43398426878532e-09	0.634147826576829	0.5627065779867679	0.057627310506820996	0.984040999479117	0.9159337496447157	0.9895644448691642	0.3422274918016378	0.9989590435394753
LIAS	3.6021817436036097	4.27418398753638	0.0629410168511239	-0.8587010633451	-0.00863605835271042	-0.38007135445921003	5.79346208876428	0.15320888214970702	-1.1886030915839398	-0.019156215832054	-0.7947301715952149	1.3219988219948699e-05	0.879450958125366	0.245784239068367	0.984868878572855	0.434687279280274	0.9824679138973957	0.9743936315784005	0.9939524510605791	0.9246949621841989
CPXM2	4.11262970899284	5.662607683336151	1.06751320326396	-2.45762097566672	-0.908739216075815	0.6193079808164611	7.56734142477676	2.4580881719498597	-2.84283027432942	-1.6996418067872199	1.0644954771539301	2.60865688742436e-05	0.0261174681239652	0.00917667484688044	0.11778622055558902	0.29689922975617	0.4742101933732331	0.8755315260797844	0.4504969867955279	0.8938394800595806
TMEM54	5.28497101840105	4.39029302313194	0.8856821561453541	0.327008790735225	0.679604494918015	0.27667182826978803	9.27100316354058	3.20647415067392	0.630104552427285	2.10945970617797	0.7652212877564709	1.0008085875996301e-09	0.00354537579594216	0.534125286591132	0.0446875291490134	0.451030504250258	0.30037545904795737	0.9895644448691642	0.3121817567315976	0.9271035580439121
LRIF1	3.6880669371659702	2.46473824087685	-0.0432645503188051	1.4308669134865002	0.325333142494712	-0.565847262138378	2.58041065641438	-0.0771892916138709	1.54622236058809	0.546010916755084	-0.8802730178720459	0.017391781382279998	0.939067943198007	0.13446848156803698	0.589794218354869	0.38707692975112995	0.9914222356742	0.971925521036602	0.8286244697380752	0.9174988608029351
CLCC1	4.22270186222676	2.79952685916933	-0.15549432836854002	1.4237938603539	1.16137599373851	0.0312585961650315	6.35597992789827	-0.6445306742705389	3.4895093244963395	4.37298177708623	0.107666206836952	4.31481492194769e-06	0.525192846825194	0.0018771929721586899	0.000196870502504856	0.9151572490961221	0.8754849782177214	0.6722353099995412	0.047370504547179414	0.992750395552142
GPSM2	3.9187871668384804	4.75646333618304	-1.3372205648272601	0.0903561445506561	-0.32189268299513	-0.6823530154793189	10.017730102706599	-4.432054258061201	0.186013012247444	-1.02811289267773	-1.99834472796973	3.61245566353382e-09	0.000150504939352903	0.853905010662618	0.313379091393971	0.0567860008986094	0.10731009565032568	0.9946724839724358	0.6628725018705187	0.7390926950243901
GTDC1	2.7926716822249706	2.12250514908032	0.189509795870343	0.45991085107081303	0.48855390003281707	-0.20857572164285001	3.3024808651703195	0.485333974158532	0.6516429967767271	1.1109221569855299	-0.419663369187221	0.00412634595904819	0.633404111118939	0.520407201993707	0.28104532767557205	0.67830628116783	0.9155479809734243	0.9895644448691642	0.6334513426318102	0.9689529648287858
CXCR4	3.9675209216536804	1.66959351120033	1.06542731424156	2.76714890694405	-0.0380131154017227	-0.43294396406018504	1.3993410425126898	1.57169045440795	2.1855144375545903	-0.0474207059207654	-0.50396228927783	0.17978660854117398	0.13137547583989098	0.0381541422643822	0.9625628528438499	0.618602326855899	0.6447713192609322	0.9083224298288869	0.9876333776969864	0.9608475865929851
ACVR2A	3.15376241002638	2.51653324900611	-0.0690295069520765	-0.122352446729006	1.0396090162529898	0.616117039940688	3.9556693287409703	-0.19336034657424	-0.203457035987065	2.6296081090315298	1.44765067383995	0.000997908133771625	0.8482545875545769	0.840494005589727	0.014467206427806	0.16103527207125198	0.9752186358557926	0.9946724839724358	0.19811890390906414	0.828346617487237
POLK	5.525675771589331	5.239976605920889	-0.38060910646239005	0.174022423994728	0.7033667080112811	-0.0958462063319039	9.65280593190773	-1.15266404519494	0.315064862087267	1.9681043955974298	-0.245978700185401	9.083740288375122e-09	0.259551282448689	0.755265461815702	0.0598086458567581	0.8076969215793879	0.7467256016481105	0.9940208819860523	0.34731464316659927	0.9831193040749956
RPL21	11.245045192060498	12.116816897578198	0.0933045896242479	0.0054899016177453	-0.719313676747032	-0.577113645734431	28.370147863646196	0.704117884107449	0.0223965566342803	-4.46265074940912	-3.43731541766959	6.2431370429804294e-09	0.48860532343250296	0.9823293113787641	0.0001872075016374	0.0023164710950444303	0.8636015625217822	0.9997299144638371	0.04631350801377417	0.5111456562426369
MTIF3	6.72695907354244	6.607016303280539	0.301251018234075	0.465819023557035	-0.0449668865225357	-0.432452433424104	17.0172744444463	1.3105634354034	1.08557100707425	-0.16809585532846802	-1.44836512256569	1.29915192461034e-15	0.20146477376274102	0.287631958534723	0.867808628477065	0.159468205341887	0.7034129901350088	0.9743936315784005	0.958417900904092	0.828346617487237
GTF3A	7.13258010059979	7.75873143699621	0.19016800551376503	-0.25248451732094196	-0.7071167977389421	-0.0701870136213027	16.6326982975275	0.9573167809822671	-0.6827566562867879	-2.9800574016533194	-0.284269713729825	3.01196538473363e-10	0.348345565544727	0.5015414515486399	0.0066944340246085	0.7787846618659491	0.7984054127996829	0.9895644448691642	0.15073764140797094	0.9815577212208106
UBL3	5.379919694893941	5.12852858027251	0.044705443993602004	0.0339488343430122	0.560645609779034	0.0885079887990325	9.15390731664606	0.137093611714076	0.0597467329758595	1.52821678115271	0.22422154852576398	3.8478736958614396e-08	0.8920145385187859	0.9528212096004299	0.138535543385954	0.8244225215981109	0.9858490470925723	0.9985265842670347	0.48197324479735754	0.9835149429934256
FYTTD1	6.01511559842227	6.3841769673841595	-0.36987342440515997	-0.655453634420759	0.00799166219210602	0.325162981180502	17.7487907044185	-1.64341703869368	-1.61550357277099	0.0323052810595764	1.1550057347958702	4.72879379934531e-16	0.112336924420745	0.11827310571064201	0.974475322402523	0.25859322551382397	0.6324005595235108	0.9715233273575563	0.9914854000805429	0.8784763593353121
MTERF4	4.62349899738726	4.40717235126951	-0.0223723355549642	0.5208156194876811	-0.307983895435433	0.0675555305229629	11.374169707128198	-0.09568473109308198	1.19358940830357	-1.1534624107679499	0.230069122498952	1.3608017625507301e-11	0.924504661026115	0.24341611025060397	0.259214442716227	0.819838585421576	0.9906168992164353	0.9743936315784005	0.6124493900288079	0.9835149429934256
OCRL	3.45853909432571	2.9512023400844503	-0.0702416548754101	0.0239188966473054	1.03671876596013	0.008410234356151871	4.96666927254785	-0.19094029911462898	0.036967597355072	2.5646236523556403	0.0180276530196235	3.66940673907327e-05	0.8500555477970692	0.9707932189626519	0.0164515759912122	0.9857544263241519	0.975574054068771	0.9997299144638371	0.20954710051296382	0.9990357089115259
MRPS2	5.21354128203984	5.7886970566731595	0.21274166378780604	-0.67917590478845	-0.5999670659651359	0.572301723440848	12.0809712292767	0.737333072893612	-1.23644417011235	-1.7969736957927098	1.55870678278467	3.6106338204507402e-12	0.46752224931485603	0.227346933924876	0.0839668118506605	0.131156267312473	0.8580579983469825	0.9743936315784005	0.39332463729728045	0.8121476885426917
FMOD	5.43112994324883	6.27298675158381	0.615643625506435	-0.353287992572834	-0.89050265487938	-0.911127120090563	6.91548747940565	1.1813509588878799	-0.35504920621383795	-1.40218062287696	-1.34219161187381	2.54835534455781e-05	0.252190745421851	0.7254920374618811	0.178106204517793	0.19118897692662898	0.7412011061210393	0.9940208819860523	0.5262148739601467	0.8449439057961312
KIAA1191	5.53002947023435	5.3867953392421795	-0.18070258766426	-0.11299136916032199	0.25942585756436104	0.443296688084298	17.560162991495098	-0.9439041361852659	-0.32703298953439897	1.23202592315943	1.86695122140922	6.11556578064031e-16	0.35390799709432497	0.746261325660813	0.228965726005988	0.0732237651140229	0.8017367429644099	0.9940208819860523	0.5825674881567507	0.7676627018033467
COPA	5.4915834892775	5.78276908617114	0.17372961854772304	-0.202643691771001	-0.23371757517192498	-0.129596147485203	13.9353923811992	0.7008872415348311	-0.43114325442129003	-0.8073180133731751	-0.402336652612371	1.4244966945802697e-13	0.48959909166676596	0.66991788253513	0.4268075869912729	0.69072500410335	0.8636015625217822	0.9895644448691642	0.7387179224274807	0.9717048479822055
HS3ST2	3.0749709160511296	1.3210787162896698	0.97110630209521	2.17420838836285	0.0362984091608896	-0.645586162169152	1.41135000881816	1.78001386760636	2.119712513305	0.0564831712983547	-0.910299096156866	0.169996756781211	0.0867653280732765	0.0437365043889611	0.955388738087547	0.37102716078145603	0.5987722752934413	0.9091059037951977	0.9860493324270819	0.9147387063520566
RBBP6	5.97336645249338	5.68486102465549	0.43385797136248105	-0.37843623467349397	0.649507092000193	0.276295818695345	13.2193180706063	1.7862397916483999	-0.8829967117290859	2.33447212006709	0.9318524674691742	1.8022957921744802e-11	0.0857479930786858	0.38545239694619604	0.0275888315702895	0.360337135113582	0.5976434573973858	0.9841830109296387	0.253343152343945	0.9118968855015167
ZC3H7A	4.9312712657289905	4.66651669434386	-0.44819785483005603	0.28257912731699203	0.287505761314982	0.29387921868847805	8.69665139199222	-1.3389832319511898	0.473049879422438	0.786912054639234	0.718656879127407	3.568813250888371e-09	0.192165984242141	0.64012498789488	0.438447833899701	0.47876165441910207	0.6985584847901486	0.9895644448691642	0.7467754493830973	0.928158059212433
SERAC1	2.71955828417596	1.9286490797402098	-0.449298509266673	0.544129786809513	1.12744583917375	-0.278171739052618	3.64191185447631	-1.3231444075265	0.942119109695919	3.14834831684307	-0.667373658043261	0.0011807922302472	0.197306329296815	0.354803842722632	0.00409354111177176	0.510413942776366	0.702329067062169	0.9789319336798598	0.125550241176322	0.9355476895303506
ANXA11	6.460861279583519	7.04626627511531	0.20947853567209	-0.187873361749269	-0.7817309543314991	-0.443399933763873	18.2529219228227	0.9490788462041071	-0.46432102537452	-3.02249279811632	-1.6230965498981202	3.4606226156335e-14	0.35138854644271	0.6462895916688779	0.00559035784243298	0.116831723795263	0.7999203157667613	0.9895644448691642	0.14031959924579754	0.8082186971105771
FAM35A	3.8405057401496805	4.0144257344277	0.48740107989191495	-0.272154959568585	-0.369214675694489	-0.000427961726183993	8.56522068761417	1.75776828775202	-0.511732571936284	-1.12386510979949	-0.0011752417222027699	1.45499183927234e-06	0.09906556301187198	0.613355833828244	0.28075771885296097	0.999071500193457	0.6211290265840059	0.9895644448691642	0.6333048246871548	0.9999026960966642
FAM213A	7.71751711657336	7.52065737593866	-0.0131392494094581	0.261527354780863	0.150287201899794	0.0396162865923996	25.619017267114895	-0.0768731341262016	0.8640624729817159	0.76992285539923	0.186745773177613	5.61075420207098e-15	0.939333228463333	0.395473744082793	0.44849651784186895	0.8533125436370049	0.9914222356742	0.9841830109296387	0.7523423309316729	0.9861430563771142
ZNF205	4.37485656345394	5.29488238107283	-0.10994529460933301	-0.575655564705656	-0.942441760674828	-0.141354862588852	12.013546077660902	-0.41017284185265707	-1.15034769211876	-3.03401672720244	-0.42083161622645504	4.73624427237154e-09	0.68607897613728	0.26071115630818803	0.007154592126354341	0.6773421928710569	0.928737459575751	0.9743936315784005	0.15208379016292883	0.9689529648287858
NAA60	4.83876282491837	5.12267849911037	-0.399884098254129	-0.115810980869728	-0.190027974737438	0.0942283350661869	11.208802764763401	-1.3806663610066	-0.222633671672781	-0.599962666121234	0.26742086023822403	1.87129309348931e-11	0.179136169695328	0.8255603428650279	0.553724634148079	0.7912550680797759	0.6850032295473227	0.9946724839724358	0.8136070157011155	0.9831193040749956
RPL5	10.781046492120199	10.8780162214083	0.33849830818295196	0.334188171774474	-0.569170269298659	-0.411651434136867	37.281450892520006	2.27305422198534	1.24492586265852	-3.32183845123788	-2.2660362897662902	4.29720020935876e-19	0.0321242766143343	0.22510291994592802	0.00283856405549662	0.032910804160633	0.49650520948086646	0.9743936315784005	0.11380630291814037	0.6893057226895865
ODF2L	6.848494927704389	6.925280148593821	0.0401346205462744	0.0458573976011174	-0.063299370074693	-0.0166230701831633	18.6142730384082	0.204955952638993	0.134321645524951	-0.28055447054237	-0.0699146319238195	8.641362338788989e-14	0.8392866299876021	0.894248304495054	0.7813985194095121	0.944842964748448	0.9729966654048016	0.9955517965762777	0.9234931094485667	0.9950206435473504
TRMT13	4.2284316432481495	4.16911874397825	-0.7124073720474889	0.46249635210916495	0.41417233156553096	-0.0468301043076975	5.79190857471121	-1.7865878009537102	0.701231083534748	0.954342131123549	-0.101338899707543	1.6895511415377898e-05	0.0864622105603338	0.4898878865364029	0.349326622273278	0.9201453643456909	0.5976434573973858	0.9874112909642695	0.6899334549153653	0.992750395552142
RWDD3	3.4134771203695897	2.8512632977535897	-0.616254028651869	0.0939815268301328	-0.0176036159269345	0.0880419261194061	2.57812051659433	-0.9399002567816209	0.0919549855871127	-0.0294065767458191	0.13513252194860098	0.0190476958430338	0.35630105787298905	0.9274895805270881	0.9767814567577892	0.893644115887976	0.8037078371842648	0.997738327094694	0.9921253996700857	0.9910243521342839
ZNF644	5.2847710213801395	6.13014276842095	-0.24122109751002396	-0.39242198754393504	-0.586491791043178	-0.31556386591344504	14.348696529593198	-0.924188620553758	-0.8069609999425091	-1.96370691180031	-0.9517235709079179	7.24887196315485e-14	0.363886529089848	0.427009587862081	0.0603414859260596	0.35000152867457596	0.8092327110838821	0.9841830109296387	0.3481783509705237	0.9107173889150598
CCDC18	3.06487986008492	4.076613580343681	-0.440759634864492	-0.8853953913509621	-0.660247336837573	-0.0816810925295282	6.9898778626309905	-1.21630767756733	-1.3194194441825802	-1.6211812635106702	-0.17709115618348004	2.01621474552908e-07	0.23479510714645102	0.198530572390024	0.11704499847258198	0.8608091453990591	0.7318780796159291	0.9739900672373903	0.44992081539837675	0.9872421558105793
RPAP2	4.558902742858769	4.0662805338725	0.147097702106543	0.32693437227537103	-0.0362339638615539	0.30627412863134	6.693996599755651	0.521303393716792	0.678357372194525	-0.11789705451102499	0.9627375341601759	2.04146409780371e-05	0.607130552388607	0.5043361423074161	0.907177344740696	0.34590294182288295	0.9029515886163074	0.9895644448691642	0.9709594867032498	0.9087903173271122
PQLC1	3.8914146670834704	5.07367532422843	-0.600124021527554	-0.9401073473788192	-0.11007401720186301	0.42968422044015103	6.34610988713956	-1.59149468978445	-1.39598298201901	-0.23439070676913198	0.886259446283606	6.147783654111509e-06	0.124498523778325	0.17533692225295902	0.816639018036778	0.384389304788413	0.6447713192609322	0.971925521036602	0.9370187563277408	0.9168821327100575
BBS9	3.4745243241025094	3.24609250958129	-0.506870368514292	-0.13628289029992902	0.518053928744286	0.33876896768165904	4.69215305687764	-1.14391336574056	-0.178679819323035	1.10002724170264	0.632461323833231	0.000408019697334098	0.27157216764201	0.859596135444715	0.29443715070205795	0.533309325337899	0.7539583187788138	0.9946724839724358	0.647068317850526	0.9411877130796003
PMS2	4.00359548702901	3.25908412361516	0.606842376544697	0.26340674070537695	0.789148174931705	-0.00798927471884715	6.19061118046963	2.01567045791636	0.49499696914171004	2.27679998176698	-0.0213020436291621	5.19176254760517e-06	0.0543905173650737	0.624771395794662	0.0313132346027221	0.9831691791249241	0.535436061950293	0.9895644448691642	0.26828516567543803	0.9984315844374175
ZMIZ2	4.139777542616541	2.7646137009014797	-0.0064680129127748795	0.740887669562645	1.0264904838637399	0.5910540955750829	6.56391260243709	-0.0250293083006937	1.63743633590458	3.62363462350232	1.87576197948377	2.84744908300129e-06	0.9802895714011981	0.11370228020766499	0.0018180011707067602	0.0730510467745637	0.9960243658336948	0.9705335973895209	0.09391623639366309	0.7676627018033467
SEPT7	8.07286334736634	8.572802179223	-0.37929919159804604	0.285514196178463	-0.555974483743094	-0.591382022365675	27.5699577148138	-2.02422259938922	0.827081780568298	-2.5980551151310696	-2.47754540347914	8.92229692504749e-21	0.0533346978769882	0.415717303538021	0.0152372653659513	0.0200489571635169	0.5312958268106188	0.9841830109296387	0.20289135136327763	0.6579710286838871
EEPD1	2.63711260175462	1.9284049037033897	-0.515454821469922	0.46789693701459495	0.672407431383989	-0.37128661490145703	1.8264686752723602	-0.748696152183227	0.395705043104685	0.9294821109082751	-0.4435456971459699	0.0792839709938666	0.460760296658364	0.6955510284425029	0.36118922790024394	0.6610402579432261	0.8556967922797815	0.9926050924286913	0.6995121534215072	0.9666995540531281
KLHL7	4.53445860027157	4.35656317649802	0.3946078705238161	-0.0926681833691952	0.4280219944801021	-0.043788158535969006	15.106740050453999	2.31331934373948	-0.29225994937313693	2.1649839425918502	-0.19722607190444297	2.18285953964375e-14	0.0288749609468258	0.772407389946647	0.0397500915305075	0.8451843570742479	0.48535940584025145	0.9946724839724358	0.29766377519507414	0.9840605155534813
HERPUD2	4.7898355254294405	4.695053076849209	-0.379694450870807	0.11463297912860099	0.22556475229801998	0.11765896559343099	9.07198421162714	-1.1714305687766497	0.198551790892486	0.6371984154197329	0.295848932439719	1.54721434258072e-09	0.252049500568993	0.844157777261973	0.5295670341490549	0.7696955112002529	0.7412011061210393	0.9946724839724358	0.800753766757407	0.9803846260995319
CBX3	6.8957796639869	6.42306363634474	0.22607450074313398	0.40823776121781497	0.310976465549251	0.335085314152469	13.753838760762001	0.8937590993590351	0.9012003265814191	1.05383934869387	1.0635040915265	5.669438921812781e-12	0.379757290388188	0.37595720731300103	0.301806231356616	0.29774349052626503	0.8173582351356691	0.9841830109296387	0.6524610396729275	0.8942852942801569
HNRNPA2B1	9.21400528956897	8.99423094930428	0.0888032393732829	0.3628748011884779	-0.0829557194707762	0.12289354585632499	29.814457067212402	0.507224395745181	1.1565788871288702	-0.41412771408741994	0.56757257171663	5.1037094602200106e-17	0.616382161347574	0.257984874408281	0.682239428297833	0.575200786853828	0.9061399039058767	0.9743936315784005	0.8768971357728543	0.950203852304852
FAM126A	6.19136634737053	7.20475138828614	-0.605067395110366	-1.17362457249098	-0.316266268920201	0.5906674843389029	15.508173389535502	-2.2062024851902797	-2.46385354194375	-1.01934047918886	1.7888671597666699	7.310706660571379e-13	0.0364136221699908	0.0207053332455348	0.317459411449314	0.0855507035388769	0.5101520104263525	0.9083224298288869	0.6664246637692665	0.7730420298435988
HOXA7	4.773155699924	4.7553159329084504	0.36000207396402595	0.152809337478368	-0.13425130937351298	-0.537410224830826	9.55566513480707	1.34053748244654	0.32111601403561896	-0.45574450368410496	-1.70844874407882	5.259258248525711e-09	0.19204426280541897	0.750817665578299	0.652568144896743	0.10041974855207302	0.6985584847901486	0.9940208819860523	0.8627007454258167	0.7802657386705543
INHBA	2.3108839114243303	2.4109980722282405	-1.7639155575648702	0.648385230196794	0.32111632038289695	-0.21722536848418	2.05473818331877	-2.43537202996423	0.550561764465498	0.423241593687817	-0.26535389642907803	0.0527398964023779	0.0221058378135071	0.586771337177899	0.6756314553282121	0.792935875840748	0.4561038134502146	0.9895644448691642	0.8753057788746645	0.9831193040749956
FKBP9	5.09713948109033	5.4585348590946605	-0.7149946708286241	0.445607033809331	-0.0828374314374934	-0.6865904283230939	9.42482342022974	-1.9615722801443798	0.691971758430182	-0.207806673416223	-1.52065558557057	7.17231187045323e-10	0.060602759918856	0.49508876837244703	0.836999097526847	0.140415615342795	0.5548249886842122	0.9895644448691642	0.9455792677821703	0.8121476885426917
NT5C3A	5.19976316668684	6.02978727388855	-0.23792959526629298	-1.20000473333997	-0.12218796491442499	0.34381855494957997	12.9019311355642	-0.839350216950831	-2.43295827335704	-0.383344287969176	1.00944606504155	1.20357159978817e-09	0.40918439067160906	0.0221727762867021	0.704768782662538	0.32238569468524503	0.8334559452018814	0.9083224298288869	0.888573980356712	0.9014360499304243
ARL4A	9.293955936459609	8.506795922957519	0.138880864157963	1.1171906800481999	0.5556320644105761	-0.586636966070004	20.0188017839763	0.548936807976881	2.4170102058275096	1.93168347344702	-1.8332322043453402	2.5426875822446498e-17	0.587732549776742	0.0229638414905122	0.0643665682473943	0.0782423729376294	0.897488090265906	0.9083224298288869	0.35468407783523737	0.7676627018033467
CCZ1	4.06940464802903	4.07950159278189	0.147979514742329	0.26714082380619103	1.0716641846289099	-0.180899176091201	4.78075658206103	0.527425905389081	0.54916958305596	2.9296948045177102	-0.48377575979160203	0.00125598009556466	0.603065698065651	0.5882655376516469	0.0076015999642135	0.633221848537055	0.901571492395545	0.9895644448691642	0.15223104554269334	0.9631159522614465
POLM	3.95538831693151	2.4307460720726897	0.5917316231602651	1.55019503907913	0.49619639586235603	-0.21178838846374298	3.6763030609386895	1.65118730311891	2.4917034489889502	1.23655717908755	-0.499085117787835	0.0015074742095666199	0.111200209468419	0.0198117698348371	0.22788301295651603	0.62224069691646	0.6324005595235108	0.9083224298288869	0.5819024119075835	0.9622551557308661
RAMP3	6.722590599260171	6.24822617075838	0.378526037713505	0.110866099879202	0.484117864611861	-0.18959379345248398	8.41517595619747	0.885333557171835	0.153812859911149	1.0297382559461201	-0.3727083880903979	3.47689209764044e-08	0.38416776193337104	0.8789805760019491	0.31272551478499	0.712530041887081	0.8214635721160771	0.9946724839724358	0.6625082405800494	0.9722481886321467
FTSJ2	3.9969705918099	3.2463923087147797	0.38937777877110896	0.92458597805987	0.148060681699682	-0.0802349564587605	7.28553220216962	1.4915128583708601	1.8890520680301899	0.485718624986316	-0.23896404882638603	1.04620238170171e-06	0.15343270496586803	0.0702950840914674	0.632477300918677	0.8131227847053071	0.6592062063993455	0.9331298329261342	0.8523912463825847	0.9831193040749956
SMU1	5.45498498646483	5.3613166488141	-0.3916961901551	0.299664969176523	-0.11319342014919401	0.167078308122688	12.3444271045421	-1.4407978204317502	0.614595681556975	-0.378593437779477	0.5035021979430361	3.5073546537982696e-09	0.168326801451759	0.544229493111148	0.710221670452476	0.6190887091162041	0.6752058514349726	0.9895644448691642	0.8903822022360521	0.9608475865929851
GLIPR2	6.009467148012691	6.87019809577747	-0.41076664872465796	-0.19148253211139102	-0.746373413479347	-0.102792154767013	10.2921552744825	-1.05229642605942	-0.27744873645338597	-1.66435164706911	-0.216565233513591	7.39894334262644e-08	0.302579779772353	0.783644419989332	0.10826370401857599	0.830310937815413	0.7715343701118927	0.9946724839724358	0.4344337573748323	0.9835149429934256
SLC25A51	3.25658700858859	2.59249623165085	-0.7196956753522981	1.35394676084999	0.0310066648955112	-1.00431924108834	3.4823935403109503	-1.55167611941412	1.82799974394412	0.0672624106071806	-1.9893821476787998	0.00214189827609696	0.132880788935828	0.0794142303112485	0.946900001533221	0.057817530230826	0.6473387748671757	0.9351522193879254	0.9838319329888106	0.7390926950243901
CLTA	8.4990685881786	8.863534406883359	0.181470052977492	-0.35096219676406504	-0.312550281810417	-0.116157018151385	31.8559625778405	1.18502218519479	-1.2936836924743798	-1.77194592921282	-0.616954089155474	3.28502552719039e-19	0.24693274492520198	0.207509567294483	0.0883392410014764	0.5428939697382029	0.739693244866754	0.9739900672373903	0.4035065254792735	0.9430863384660158
RECK	5.6647939395646905	5.156177952477759	-0.0157736577737699	0.5508005811844681	0.38769178908815205	-0.217178860041399	9.38970704251191	-0.0485812676642515	1.00075501602594	1.08916628926211	-0.561778300093369	7.71272166329963e-09	0.961624280508748	0.326306647241213	0.28608632880937	0.5792270835658679	0.9939142270936414	0.9743936315784005	0.637836353135477	0.950203852304852
ACO1	4.899874785267911	4.69915355130869	0.13427757041936	0.17351199979232598	0.0239942737710967	0.249646757075561	7.892209288313709	0.377686617357044	0.26763039266236605	0.0587903913335984	0.56334735920475	2.08872411517287e-07	0.7092071350316229	0.791109249805395	0.953632932959602	0.578037643341669	0.9393031223076709	0.9946724839724358	0.9860493324270819	0.950203852304852
PHF24	3.16936220581061	3.7234148414489	0.7574980577568109	-1.0087079379264499	-0.57394589819129	0.9277845851481099	4.9753878221387895	2.00229183172585	-1.3576828668824699	-1.2019764483248703	1.92465058885924	7.25328810344451e-05	0.0560082537801467	0.186502031409543	0.240416749474317	0.066038535948426	0.539300685976802	0.9739900672373903	0.5945991026061495	0.7597450197258561
DCAF10	4.5979007821669295	4.25386277537387	-0.4387779275694051	0.0207483918187595	0.353430410518279	0.7434183818218381	9.04416026239432	-1.4672296804714502	0.0395363625277944	1.10420595489985	2.06660272573607	1.64505860220016e-09	0.15430672727970998	0.9687647913340319	0.27961853866826597	0.0488655526750286	0.6600030508785536	0.9997299144638371	0.6319878788569745	0.7218230749796132
TRIM24	4.53099242575269	4.1438401922654196	0.194452000790387	-0.0332412847212606	0.24571084213370398	0.456109507841934	5.97927488059815	0.471257045209231	-0.0457613895443409	0.528615157687606	0.916479504429024	1.21819401584172e-05	0.641613061451764	0.9638501278463221	0.601780262465977	0.36786048678096506	0.9175476262372354	0.9997299144638371	0.8355226088369285	0.9147387063520566
C7orf49	4.506774729962999	4.21161610035609	0.4984394985004771	0.369784925588321	-0.0612371722213642	-0.0750492542136552	10.7853125050756	2.20889059150765	0.8901612150750681	-0.233035477629117	-0.26629343908007996	3.6038266839761696e-09	0.0370735221410366	0.38155433603710204	0.8176362161994251	0.79212077943165	0.5118874171840101	0.9841830109296387	0.9371041754318095	0.9831193040749956
CALD1	8.98098008350604	9.25243222409966	-0.17390281828894802	-0.0458364983327791	-0.18669583336381398	-0.236386303764309	43.697072840483706	-1.39859702863833	-0.20994814497382297	-1.32850281421439	-1.5513074650972398	3.78398208057322e-21	0.17380060466095998	0.8353564106159259	0.195608279556508	0.13304297977159	0.6803752600762727	0.9946724839724358	0.5459951487253032	0.8121476885426917
SFTPA1	5.3584627812757	7.308157878729629	0.22898428132937	-1.1711438466046498	-1.4373060186410702	-0.909384593234876	4.746344285217071	0.409184061640426	-1.03006487993334	-1.9921827771727698	-1.2370216510729801	0.000550076653263094	0.686191958880344	0.3136880951132	0.0584842209557612	0.22886100705620396	0.928737459575751	0.9743936315784005	0.34351196044819066	0.8605623901593947
SRGN	6.025746077740389	5.7560053539063505	0.516154568060766	1.18492937914158	-0.647343865353224	-0.7009856490806422	6.55614015239839	1.06566342709918	1.33106666738375	-1.12217613619436	-1.14018844986087	3.22189122224667e-06	0.29639768559231894	0.194813694329434	0.272052502501529	0.26494816058417703	0.7684376198310612	0.9739900672373903	0.6236751204034908	0.8807574912725361
CISD1	7.38070650806073	7.62429294397016	0.476143762113372	-0.0545169842788039	-0.428744735121175	-0.103764180974518	15.211518590193501	1.8346863474085502	-0.114281627877637	-1.3886762944683897	-0.31734553055706705	1.6023880618366398e-12	0.0784725904613424	0.90993216486259	0.177211605244499	0.753701646113506	0.5887187929480004	0.9963635154851671	0.5252634698485731	0.9784643394123609
ECD	4.66869758683814	5.403994939420429	-0.27161971887049696	-1.4946241093391202	-0.29420292075130894	0.976721108544587	8.24408558952221	-0.6647416136916949	-2.10414973758165	-0.654145908826608	2.0567506684551202	9.456144039173051e-08	0.5122123120168289	0.0451915934966015	0.51908588113832	0.04994368519057	0.8691398854091216	0.9091059037951977	0.7944533245290575	0.7218230749796132
P4HA1	4.59608928380724	4.186403283676101	-0.6449886492281179	0.847669969809032	0.711606433615338	-0.6146758755349461	8.21854704994564	-2.01127292591062	1.52799532032231	2.05734096686498	-1.55412743725318	1.06320232876058e-08	0.0547705716003618	0.13858924215200902	0.0498128266518658	0.13224339905691598	0.5355041148291869	0.971925521036602	0.3254132992527169	0.8121476885426917
SLC25A16	3.56871099022483	3.13636693589261	-0.18226808542941197	-0.206208390353599	0.0818543677342989	0.7787629895117479	5.27162562612891	-0.527432637394034	-0.35316452322079706	0.23133626233352697	2.0921409826549597	3.88128692743223e-05	0.60246116788337	0.7269456772477041	0.8189414677722799	0.0471006796861825	0.9015132268918805	0.9940208819860523	0.93752138896379	0.721563753308394
ZWINT	2.4000765495330603	3.1799308246630003	0.4622360847133621	0.040701081285930994	-0.751556409907367	-1.6455610513886698	3.09892649453332	0.879091841220817	0.0433962505576084	-1.32471094182291	-2.67054787784967	0.00617355947798098	0.38793791191453897	0.965746554706795	0.19796547771676398	0.0136131144529578	0.8233841492737729	0.9997299144638371	0.5487310164211636	0.6221552993934034
VPS26A	6.03837487678367	6.0185075654773605	0.178329630698785	0.535142067910845	-0.11938873588717999	-0.5038656633038271	13.3061390090503	0.666469942392121	1.07913225514654	-0.383815464500207	-1.45826161803841	1.2525783837183e-10	0.513344942011846	0.290549337969283	0.70522081559482	0.157239511092875	0.8693228335890715	0.9743936315784005	0.8886242333642433	0.8272061010403409
RBM19	3.5305537341046502	3.14763501252295	-0.38545483620324605	0.722723953245694	0.291219529429611	-0.458826040732836	4.919066114357	-1.02673739308386	1.15106870938776	0.722591989272268	-1.06084845683668	8.93806414017249e-05	0.314101959945546	0.260573466546499	0.47656582319860497	0.299209266289448	0.7818887325371734	0.9743936315784005	0.7704104336903022	0.8946404231145345
IFT81	3.6362207204401296	4.15016589184159	-0.36153594920814597	-0.5318337251091789	-0.0480714958877578	-0.123167091951101	5.28292133957257	-0.826343209622228	-0.712779701476254	-0.101010742238946	-0.245078552132703	5.2334944064639205e-05	0.41657161373939394	0.482831967662692	0.920367889856459	0.808549128167919	0.8353283353813632	0.9865583406584807	0.9740339055674234	0.9831193040749956
ACADS	5.85236238748173	6.2153750195136706	0.202678866350001	-0.0633611352965239	-0.724740721638265	-0.0864837216539981	11.519544168213802	0.658901866394771	-0.113568819483062	-2.03116270064025	-0.23153340729928798	1.14277323609976e-09	0.515773021103567	0.910457527026754	0.0525863155267104	0.8187802621118351	0.8708452492816904	0.9963635154851671	0.33059749069385325	0.9835149429934256
HVCN1	3.9181419790962404	4.22321585234813	-1.0578864126645402	-0.23442756708874	0.720573542296623	-0.469980522773952	6.6131281796307	-2.49093654545923	-0.333452655608331	1.647076253695	-0.927829485602057	5.16062657117555e-07	0.0194520850968175	0.741466913382225	0.111577487576901	0.362029895805699	0.455562149926628	0.9940208819860523	0.4409548588790366	0.9121509136277695
DDX54	5.30755933152924	5.627494139580739	0.4112804658753739	-0.94185229091603	-0.23079007454642497	0.8538014057395451	11.636955769618302	1.4082999825982498	-1.70618170315364	-0.685618011658342	2.26006961529961	8.255358225337128e-12	0.17088835947149802	0.0998936226093117	0.49902221910532796	0.0324219926316249	0.6785448467500514	0.9534232735781029	0.7825372541571768	0.6893057226895865
MED13L	5.08932732868906	4.28049038790804	-0.543038480164914	0.939117434492629	0.83608716476587	-0.323232190939976	9.77552516915468	-1.95227695889339	1.9624968447445	2.8258936656188	-0.9616676215240391	3.3942122397753097e-10	0.0617520836714465	0.060489473794712006	0.00894246805468241	0.34507561893914096	0.5548249886842122	0.9319165023075175	0.16278995767341034	0.9087903173271122
CDKN2C	5.92669210602354	4.89704631890268	0.504336840095498	1.7706197593721398	-0.0675133162135809	-1.1381518134117299	7.823054998512941	1.4295520435413798	2.8721895494708995	-0.17344931585688503	-2.7116820592970097	8.38577171207748e-08	0.164827931275509	0.00812440695152225	0.8636740164282509	0.0119268226550331	0.6718614851960728	0.8405068282574838	0.956741974783753	0.6194078909896741
RNF11	6.381607204843579	6.593740399557719	-0.34342952232977897	-0.457379371767355	0.19540817952709696	0.546272945500044	15.1560843452814	-1.2694074336491201	-0.9390977221342459	0.657990075216366	1.6214345226042302	2.0222043071442e-14	0.215541297495352	0.356323627333825	0.516328642981227	0.11699046528447198	0.7151794291794794	0.9792791164507668	0.7925692926105533	0.8082186971105771
RASSF8	3.246667402375	3.66896344111637	-0.25255892514337597	-0.48883744550589897	0.21168749232641101	-0.24030715430938396	5.5335646364508095	-0.615943693475294	-0.686601536377624	0.46595309073922203	-0.47345267082825704	5.4654620922835794e-05	0.5444758289117521	0.49843482220579793	0.646397397356272	0.639841590811214	0.8833358139465308	0.9895644448691642	0.8590187220108401	0.9635235330688106
BHLHE41	2.3779003426250096	3.29812910993537	-0.7930936300359301	0.0817716017637997	-0.354200023652865	-1.59560456497518	4.2796407094496605	-1.61045422802035	0.0937314467162923	-0.6645768968302751	-2.6521756366095097	0.00022475915920046202	0.1193742671348	0.926041075159928	0.512172878340176	0.0134470450606214	0.6411413323208782	0.9975644714651184	0.7905364003477473	0.6221552993934034
SSPN	3.3798903538910197	3.3309752576611205	0.36236998669100895	-0.32013555008497396	-0.144963554087219	0.228246810891578	5.105377735643231	0.9606736664003148	-0.479932146119264	-0.33956369899518696	0.507137056351859	5.5508188064008605e-05	0.34556587437278	0.6353420870414189	0.736913825116792	0.616510063756561	0.7971838094152623	0.9895644448691642	0.9016681914034601	0.9608475865929851
ITPR2	3.5374890038484197	3.61564765057384	-0.17310908876072598	0.0890168756770964	0.43258120950504103	-0.664915146866913	6.37173787515674	-0.51702895813702	0.153472654638125	1.15698777933001	-1.60933710895296	5.29034992169569e-06	0.60955219417488	0.8792219539129549	0.257820805233866	0.12006481911914801	0.9034680958507684	0.9946724839724358	0.6110801401063691	0.8121388564755296
CCDC91	4.13871300812706	4.10239535026198	0.156521730620638	-0.111997503131436	-0.16812793774272303	0.330483740863172	8.75306832606756	0.550312816630967	-0.211409101195105	-0.5169717322889921	0.9175042815905758	3.14375315315466e-09	0.586802173583594	0.83421643084992	0.609546002128554	0.36731153817226	0.897488090265906	0.9946724839724358	0.8401930116549109	0.914461891139864
WWP1	4.39627992606778	3.5191697413122998	0.20598939210612197	0.542561132270717	0.41613191207522	0.20926221030272	5.33854128356743	0.529156143493567	0.8116957611737041	0.9623330244334809	0.45242693353923	3.95276016629635e-05	0.601193882363484	0.424414087396853	0.344749046567052	0.654831489951992	0.9015132268918805	0.9841830109296387	0.685766875179543	0.9651760115612084
ACOT9	5.55783726605362	6.21282394768281	-0.4789410322315879	0.255066657719623	-0.8333045747066858	-0.436452518951048	13.0301849002571	-1.66018118390616	0.49238550060244607	-2.53653267022955	-1.2361650812863898	2.7286447002328998e-09	0.11120350292719301	0.6265853207814011	0.0187781861072577	0.227460971277333	0.6324005595235108	0.9895644448691642	0.21976439046260993	0.8590837057922416
PRDX4	6.71602201836382	7.07090702191176	0.348381110519606	0.310859872832662	-0.6478644792619029	-0.508886739241131	15.5946968818608	1.3374305195728502	0.6396314713323851	-2.07911062045256	-1.5110483280707498	1.57931318394627e-11	0.19442586798466102	0.528030181947778	0.04895032049469299	0.142850867702014	0.7001792334384311	0.9895644448691642	0.3231088931111654	0.8189587459124934
DDX39A	5.922787465420869	6.165536308797059	0.368577519352846	-0.4494179431566021	-0.32368434216448905	0.44033640274657004	15.654819097012401	1.56040026928626	-1.01168017095006	-1.18223849283028	1.4430396468615	0.00010500569644381801	0.17512458292644698	0.323272019363127	0.30048227616849604	0.16334708445158802	0.6828101121461181	0.9743936315784005	0.6511436373036837	0.828346617487237
PKN1	5.47552704943067	5.03400424928303	0.7007173098025921	0.133449926109381	0.215302364443768	0.10512513699873001	8.73654833668984	2.07220449359047	0.20883321681282896	0.545456403434018	0.237333829757599	3.26254601761073e-09	0.0483004113613702	0.836205930583384	0.5900890133416511	0.8142580053350219	0.5288162331891582	0.9946724839724358	0.8287317008303084	0.9831193040749956
C19orf43	8.406867043420709	8.362602275948781	0.211415241703195	0.269913959754277	0.0107695837411785	-0.34919748933983696	38.6627475769614	1.65288004630727	1.1374637775460001	0.0729174870821987	-2.12264849598588	1.66509832584659e-24	0.11038175855729901	0.265718724723616	0.9424298462622009	0.0434675209552601	0.6324005595235108	0.9743936315784005	0.9820393416778542	0.7171635100679621
ADGRE5	4.37951534164438	4.4510054269508394	-0.781727652681975	0.720536932387846	-0.176348441386386	-0.0114956923593229	6.68301899295119	-2.52598322741789	1.3915186329670302	-0.497902755155432	-0.0312419490977957	1.1386595439492301e-05	0.0187471600793329	0.17719434391516398	0.6232344185742061	0.975346706954309	0.455562149926628	0.971925521036602	0.8470569310133125	0.9984315844374175
WDR83	4.01958732567937	4.161745151040241	0.611007526041111	-0.457902046914557	-0.326298457407261	0.331733035349538	9.691028692850999	2.4078010268047403	-0.939851837055953	-1.08849911741315	0.9988042880177241	1.74724499470225e-07	0.0281612450986999	0.35634424285430394	0.294605011499937	0.32741061516524894	0.48535940584025145	0.9792791164507668	0.6472210484303635	0.9014360499304243
GIPC1	4.92542310431362	4.9510410073163	0.174488958113228	-0.20714223212327498	-0.151539725266462	0.796634641408567	8.87508655730804	0.5779575544866989	-0.377778619899149	-0.433094464849377	2.21341414908687	2.08152359303742e-08	0.568342828957861	0.708739454038292	0.668600334000617	0.036397948864324	0.8920441556216798	0.9940208819860523	0.8711723997665832	0.7133139757155808
SPRYD7	4.619441606480531	4.9018084378379	-0.0700717333754051	0.27093955456116897	-0.557276541986816	-0.239492332346837	9.53995412772327	-0.22500439770486103	0.465102734969036	-1.5584921176063502	-0.606253206127716	5.60058692555153e-10	0.823734930651494	0.645729877075903	0.131207064270401	0.5496036752833721	0.9717481668772261	0.9895644448691642	0.47057211866336235	0.9439166584080134
EBPL	6.724889959006361	6.37472254695763	0.31557990362477695	0.7449847156115841	-0.05608450585160701	-0.259454153892749	13.265485172776401	1.1085334562059699	1.4064253280916699	-0.17001657961200597	-0.70908353814553	4.40327049318019e-13	0.27778081614731703	0.17143820700255	0.8663131198719559	0.484582994058856	0.7580817659443809	0.971925521036602	0.9578277704686898	0.9299238717967855
ZC3H13	5.85601395387223	6.43054198297857	-0.21432059782529297	0.0982298137472422	-0.501375151218029	-0.49244497551690997	16.1026188076769	-0.9147228179673041	0.23329746706292998	-1.85040219204084	-1.6984263144257	5.0836708590114594e-12	0.369092520741608	0.817358526608835	0.0759789397414572	0.101517975128362	0.8131735591237396	0.9946724839724358	0.3775906679653549	0.7803022251715532
NLN	2.97037360517801	1.9723405632081699	-0.061882151108516	0.158019151432922	0.934978749131458	1.4657186220680702	2.08092051600365	-0.11062723063492401	0.163532397476258	1.49779410011072	2.1678114614056	0.0499015529555401	0.9127634836334059	0.871370639351933	0.146253534093009	0.03970446522124	0.9893546549993992	0.9946724839724358	0.49258365436758916	0.7171635100679621
CENPK	2.88392557546771	4.50351496372981	-0.26089338549326396	-2.0252136274701598	-0.4627293863860779	0.174809208076046	6.192249648051241	-0.612671204361152	-2.7222274614429103	-0.9503044799761371	0.34104565195526504	5.85449558804518e-06	0.5454162609782179	0.0114789063670301	0.35071816993126104	0.735953599750533	0.8833358139465308	0.8868807568786291	0.6916643699954726	0.9752779790303625
OPTN	6.9925677776032105	7.28431063333824	-0.42790321275616494	-0.0854430745566107	-0.242145774566322	0.0846462425610181	14.526411372253401	-1.4113550061416102	-0.160543190502182	-0.7146592649588759	0.22888801155994198	7.3860156739388e-12	0.170778667029536	0.8736941425503909	0.48166916180112196	0.8207475693066	0.6785448467500514	0.9946724839724358	0.7722789854822618	0.9835149429934256
ITIH5	3.92584176279641	3.3670379749604	-0.73656155931888	0.5991131294883649	0.30669032639050603	0.3686668890437221	4.24751198783402	-1.4707881980909399	0.682513270940463	0.5703108044012671	0.6155087635362421	0.000244557595251205	0.153348313482108	0.500950664890678	0.5733629134114929	0.5435695507423379	0.6592062063993455	0.9895644448691642	0.8211515170680581	0.9433196386196337
ATF1	4.8974022733930305	5.65558289850437	-0.559553066549605	-0.3949329741350371	-0.416317483400497	0.0270408180685548	13.048497492929402	-2.13845810216722	-0.860981839254713	-1.41881717959914	0.0869257178498545	2.6519218879603397e-11	0.0421394562142038	0.39713216355359293	0.16793130015781102	0.931408673024674	0.5150880899222763	0.9841830109296387	0.5155268939292931	0.9939990968494571
TSFM	4.40371274150952	4.78286421845806	0.45693831891563796	0.168429273806511	-0.908422421261455	-0.21962295704557003	9.008751721890471	1.4773305879961598	0.27877553076726397	-2.44015578716283	-0.5413571836373801	1.77883463212168e-09	0.15159876121427301	0.782622435299737	0.021806131412211004	0.592870350498417	0.6591241707515001	0.9946724839724358	0.2310556568630924	0.954607503587932
MMP19	2.49200358381515	3.28554207059985	0.21773738711620302	-0.800890911294788	-0.265514980296755	-0.803543971745957	3.03315825918315	0.33287384452117796	-0.6656150218932421	-0.35003655277644397	-0.9651498096409351	0.00807048979350278	0.742571884448475	0.511566367114091	0.7303052832260392	0.34338038377556207	0.9500599080898968	0.9895644448691642	0.8989588018509816	0.9087903173271122
PFDN5	9.715390030996831	9.827027111255651	0.12943477646809598	0.0773796094066415	-0.19546022474085603	-0.35487843943360997	37.1506787171168	0.994658932611616	0.33746273200863397	-1.32413983239997	-2.25475977799965	5.5089658553252006e-17	0.33001027845952	0.7387724476658281	0.198228431429855	0.0339909327321382	0.7891543721245442	0.9940208819860523	0.5487628618734718	0.6924698180962766
SPATS2	5.027303874221981	4.7663951431708	-0.233952001864244	0.24166041066963	0.200962332078435	0.17946539557382699	12.4093499660335	-1.01029944541748	0.6002176909411999	0.7836557100642351	0.653003139318849	4.11318819061131e-10	0.321952516419913	0.5535696824923879	0.4404430361293879	0.519582517072045	0.7865474197167935	0.9895644448691642	0.7477609654113732	0.9364218093433446
ORMDL2	6.31719563379485	7.2371510689793705	0.323246505414096	-0.7447665795576399	-0.7846198364139441	0.064963525053818	17.0656172889073	1.35496356899391	-1.67549454754796	-2.7216851649820204	0.21458527818218104	1.4757492903511103e-12	0.187369215489027	0.105826217134986	0.0116256257706884	0.8317855697647908	0.694437611880962	0.9665284935180954	0.1792677794992331	0.983966927038346
NR4A1	5.13797933098121	5.2107523569942495	0.8456682654989499	-0.23607716924335603	-0.230929215565168	-0.0100765539862734	5.81707952125262	1.63223255752372	-0.236097081847865	-0.3699886947717079	-0.0147457595533433	4.3421807253762605e-05	0.12127677238252699	0.8152842227241391	0.716092003146784	0.988349835907124	0.6422918114180817	0.9946724839724358	0.893348716927253	0.9993876278753728
CDK2	3.8322938138368396	5.05730131750292	-0.31988839677393893	-1.64954176555484	0.554184968028122	0.110510918594181	8.75512535696263	-1.3038178343563	-3.86474444757941	1.90712420273848	0.366732563448892	2.11090961571125e-06	0.20526793542824	0.000787892837018468	0.0690488245790471	0.717239813191034	0.7050857546554093	0.6144057721177618	0.3635094032644062	0.973031864774006
LRP1	2.36551575491252	3.3972511078240495	-1.24532386348075	-0.0310411344601184	-0.7785096271573541	-1.08428018326076	3.77049923276105	-2.16089767602294	-0.0314032781103756	-1.25407939263409	-1.6054547120854699	0.0014135790550669901	0.0407817651645868	0.9751877761715129	0.22249076227172798	0.12052966762345	0.5130435764145553	0.9997299144638371	0.57491936300006	0.8121388564755296
ATG101	5.19439155425803	5.73335693585294	0.221053449645186	-0.310762130208824	-0.292244977788516	0.106896209054249	10.924338307338	0.787658345687804	-0.60803313399041	-0.8611056221876751	0.304362536859356	3.59231761694417e-10	0.43808352400637607	0.548513581919841	0.397116608685171	0.7633724922238649	0.8462723651659413	0.9895644448691642	0.721338708194293	0.9800716004279374
SMUG1	4.10656739584494	4.45629264995274	-0.0606617724610597	0.0112158767772443	-0.10643656966820099	-0.48922913554189795	5.67490583768023	-0.13253644519337	0.0137825443151921	-0.20409052319127102	-0.8630712639596378	1.70046327720043e-05	0.8956016465595809	0.989108820276458	0.8398797812439529	0.396122173566312	0.9868422805209484	0.9997299144638371	0.9462086057691363	0.9196426293415457
TUBA1B	9.52122716005715	10.069966320775599	0.212958977378809	0.17138185372867998	-0.9568865831752109	-0.24857670745146598	19.6186710747124	0.7662087180495369	0.33694878514619	-2.89555293276317	-0.715574851457341	1.00707387345863e-14	0.4505424545330471	0.7389224329943008	0.0076369011572099705	0.48094676113340007	0.8516813862237098	0.9940208819860523	0.15223104554269334	0.928639187860343
METTL21B	2.98677957624221	3.45074595663316	0.253413535634967	-1.0341485506422	0.159895736848285	0.172852458250246	5.723263581785059	0.693615326605029	-1.50381360917862	0.382507151445012	0.357545001502424	5.04158071163477e-06	0.494074136376111	0.14468054986399098	0.705194306617271	0.7235699743561579	0.8653123647362007	0.971925521036602	0.8886242333642433	0.9731187096697337
KBTBD4	4.35143130742059	4.39361723156014	0.0926401547338414	-0.0353177529679494	-0.281721628768962	0.216499169138802	7.38197414306224	0.265097574687365	-0.0563850068454092	-0.707155371518703	0.515871197364432	6.29043907364322e-07	0.793077520057023	0.95546622618846	0.48586227091988504	0.610355496862265	0.9636703562014927	0.998544102210696	0.7752964544481252	0.958444260285991
ATPAF1	4.43834952108586	4.97788672793433	0.183305063048041	-0.818223664458123	-0.21119111684190303	0.193704371044555	9.237320023319539	0.610539377772288	-1.5379120111919702	-0.608474761740016	0.531872364903339	1.83562789621788e-08	0.546846825887385	0.136448014375908	0.5482028575425569	0.599617537643937	0.8835625286289578	0.971925521036602	0.8109018599417928	0.9570910336142856
AMD1	5.9463384394208205	6.61608282626549	-0.50182531617822	0.0384094238472574	-0.43545816837131895	0.21512205269693602	10.897656399484699	-1.7530705864274698	0.0736625924892726	-1.25320938316276	0.6059504499582529	2.72973048464579e-09	0.0922613705861653	0.9418851175487691	0.22218631032472896	0.550324792109428	0.6085317926093126	0.9980747621245531	0.5747852265277144	0.9439166584080134
NDUFAF4	5.42147469604061	6.38214224844891	-0.716814011744968	-0.21082330131362603	-0.8209066664909	-0.0957528896388924	9.3993904901895	-2.02911477021707	-0.34465798009017995	-2.03527319875774	-0.233264244373322	6.92476165901946e-08	0.0536813262780864	0.733389923989075	0.0532106631515641	0.8176503867338809	0.5326011273274832	0.9940208819860523	0.3318012858437257	0.9835149429934256
USP45	3.0308662274633997	2.9966838463470604	-0.72384944304532	0.0511558938430347	-0.0388322971479157	0.0794266012868021	4.6672989012507005	-1.87794738280776	0.0824271623092993	-0.0979587667785887	0.189129754830891	0.000197119005359721	0.0720437248474517	0.9349832127000519	0.9227537082429929	0.851627811319537	0.5772788583422518	0.9980747621245531	0.9748851963673171	0.9852457117082964
MORF4L2	7.096102536288179	7.64736163378866	0.016080371694901	-0.220725016774908	-0.16106165762359304	-0.193271641106052	18.1320187952654	0.0776386077771341	-0.602063853056294	-0.6524459827735639	-0.747724950280174	5.04867645704076e-13	0.938756026365088	0.552747065564573	0.520274006193194	0.462017025672987	0.9914222356742	0.9895644448691642	0.7952610061086027	0.9271035580439121
FAM199X	3.56840549027607	3.5443430090995496	0.494082677927947	-0.14255801558048098	-0.0651348883329557	-0.0187368136046943	6.133904748268749	1.54726374054261	-0.24810218447974	-0.173271006971069	-0.0475283891995214	7.60395782751741e-06	0.134036250870775	0.806073576140396	0.8637940207477101	0.962481467218441	0.6490776744295402	0.9946724839724358	0.9567817749765369	0.997346007687386
RAB9A	4.8282225612786505	4.79597890828396	0.0499874958849246	-0.261796098756112	0.13282014533690198	0.479233749410814	8.92863100708132	0.15258293020666902	-0.43683953108807705	0.360893728508747	1.1622133036358702	2.12437002009375e-09	0.8799051376923069	0.665834345860621	0.721094726785904	0.255706502095805	0.9824679138973957	0.9895644448691642	0.8946857818167889	0.8772026283977132
METTL8	4.1177294387826695	4.72247515701479	-0.514387910804105	-0.585062899968245	0.124349300521212	0.225653067670077	8.34361198474769	-1.60583175761619	-1.07315879962669	0.343205735308111	0.5862845963534079	7.82756679904614e-08	0.120693026858129	0.29342625050647	0.7342591117823141	0.5631148431255171	0.6418161895539757	0.9743936315784005	0.9002815983857408	0.9483306590775558
TTC21B	3.5665630265119703	2.2407343823621897	0.0901684446342677	1.01588479551563	0.922072583855005	-0.19008234197767399	3.56631293294595	0.262660842234037	1.84286416255474	2.56157433993472	-0.49173766123295204	0.00229685039982215	0.7950208620281841	0.0778011429180729	0.0170999008745045	0.6274544848724329	0.9648434904426507	0.9351522193879254	0.21076216670689618	0.9631159522614465
NMI	5.629040106003691	6.14065237388453	0.37118110618976	-0.19912398629768396	-0.560657793242646	-0.165759881502877	12.672636515211101	1.34284906773743	-0.385070210633829	-1.69409086933238	-0.474452404118665	8.28115773014672e-11	0.191455690496183	0.7033201257164531	0.10261879276830001	0.639160215848876	0.6985584847901486	0.9940118021178882	0.4252964502751168	0.9635235330688106
BAZ2B	5.51735451392092	4.69338573079741	-0.42718996763184597	0.317787641030221	1.00260420111531	0.532300852871861	8.596408979074889	-1.2402622180288998	0.54726521264496	2.72112493032489	1.30264891307036	6.33107605828928e-06	0.231441047887986	0.588864287362744	0.0143718851463598	0.204180874303872	0.7287344320197612	0.9895644448691642	0.1977546753674329	0.8495716086208641
LPGAT1	4.69612518946266	4.00229728350054	-0.17895127446878797	0.493721541544372	0.711437521490657	0.305063591242922	6.579009589258701	-0.48187816156228297	0.739564556319779	1.72679969546357	0.661811433258316	5.62360054589415e-07	0.633924056625403	0.466189757878185	0.0960684477317355	0.513915415845094	0.9158379794842053	0.9865583406584807	0.4167971540934617	0.9364218093433446
BATF3	3.75012446465384	5.17008502621949	-0.5933787776531879	-2.06294534206763	0.13791565124678198	1.91728993344628	4.2619911054557695	-1.0655589719969598	-2.02790989865714	0.19031834991081198	2.6479415728012903	0.000503778183868147	0.29719097138946804	0.0536410246082194	0.85062857076902	0.0141819229244493	0.7691897287128243	0.9198578107622079	0.9512506744654442	0.6221552993934034
G0S2	3.00431082936046	-0.43865013420841203	1.20769402238981	2.11167108596955	1.85905731654333	1.2316585941853502	-0.301733340773443	1.4343193036641002	1.41159500263518	1.94384881480115	1.1597656032933898	0.766066696607805	0.16679946681707597	0.170032352015085	0.0640198978664388	0.257513591928202	0.6728741341291473	0.971925521036602	0.35403900326447857	0.8777369298779787
RAP2C	3.8260808041234906	3.0464872657749904	-0.20757341579538896	0.8237559636106558	0.84536685478235	-0.168629560861323	6.27586160606673	-0.786819920378947	1.8879414708104398	2.86587553213347	-0.534728190006106	3.90150550876216e-06	0.43881498524776796	0.070825148376697	0.0083270205957661	0.59770280528742	0.8469665081613975	0.9331298329261342	0.15819948978266815	0.9558268546962138
EXOSC9	4.50480635964837	5.1898240851054105	0.0882977226449159	-0.21200288076715101	-0.602348442268634	-0.41568457294663796	8.41224598245513	0.238025834239625	-0.30338873216002193	-1.3973761844640702	-0.867195819772586	6.8070063796897205e-09	0.8137269386314921	0.764008088285442	0.17411211176671	0.393768032990432	0.9702325803516588	0.9946724839724358	0.5216945318339019	0.9196426293415457
PLA2G12A	4.39505640184851	4.98743345197597	-0.187334236764418	0.0548492430566378	-0.20353489676901698	-0.936758150084117	10.5440540212868	-0.6534398726473549	0.103642888128136	-0.6203838946772701	-2.53508730614279	6.95576952221197e-11	0.5192102357562021	0.9182480798641931	0.540405314567761	0.017598624296042	0.8731509506288724	0.9975106346521988	0.8070719897642553	0.6357852205998665
B9D2	3.9519563452235498	4.4706477302535	0.12033566743228301	-0.35790733775602507	-0.324859021464793	-0.317344797224555	8.59931005281225	0.382114907929242	-0.611129764489353	-0.895831719875051	-0.779043998824479	4.4461183421037895e-09	0.7054816848812009	0.546420068356615	0.378562089256948	0.442987183674204	0.93778548930593	0.9895644448691642	0.711032675839881	0.9271035580439121
ADCK4	3.77404777775433	4.29974963471512	0.15775611344418303	-0.531301184766186	-0.269037882227376	-0.232473156491374	6.3167105526275895	0.390321024551026	-0.693860439905897	-0.568397093400313	-0.43756183848342106	1.09317979179089e-06	0.699478779162592	0.493922920346063	0.574642279311028	0.6653172845873361	0.9348869778766598	0.9895644448691642	0.8218407826910591	0.9679285936690453
AGO2	4.9166291350000995	4.9975547121736605	-0.0818967541503782	-0.135974608736618	0.38917536914860396	-0.125846067839274	8.04145552340084	-0.23401102540119603	-0.22841320903627302	0.9776907760580892	-0.297584861117297	1.2047103509386302e-07	0.816850128480533	0.8211806018614108	0.33739068638812497	0.7685465055049829	0.9707345929520118	0.9946724839724358	0.680522157230922	0.9800716004279374
MXD4	4.95396816645221	5.66589709855068	0.17485425846865502	-0.7138378628601609	-0.48386483872190506	0.0132382210641215	11.010005191454999	0.562964190257754	-1.22480632099667	-1.35027736955851	0.0330671660758821	2.75601410845667e-11	0.5782820895712429	0.231629565368863	0.18856465948010698	0.973873575745008	0.8957420757232382	0.9743936315784005	0.5402481935759359	0.9984315844374175
CKS2	4.72535468836704	4.92713758612088	1.104647891679	0.203849955896872	-0.34543929037772403	-0.98247011950221	6.014548843370499	2.40378962427239	0.22268154879639	-0.605971221204069	-1.54767320845634	2.3713557258455503e-06	0.0236502028489835	0.825523468509189	0.5497880616629539	0.13378815840803301	0.4608549801736853	0.9946724839724358	0.8119835889221158	0.8121476885426917
ACSL3	5.53531497339296	5.435627344930309	0.0291840847885421	-0.443926737382423	0.266424283663713	0.809601023079732	12.030067553881302	0.10545716934728999	-0.8710156785449951	0.8567305710797181	2.3066942207337595	3.965355666895269e-12	0.916822454616385	0.391717294977455	0.399421594588314	0.0292961619594565	0.9902945409046081	0.9841830109296387	0.723101773212697	0.6861782112871494
DNPEP	5.902035470876941	6.2035715907748195	0.36132193869912393	-0.197540720297911	-0.365588332172758	0.0414275941496119	15.152418278699	1.50249173215249	-0.43587270125113897	-1.29122104424179	0.13371469827239502	2.14483732467847e-11	0.148588256982739	0.666585596233056	0.211413059470767	0.8946727550953429	0.6566735395975029	0.9895644448691642	0.5621510991306318	0.9910243521342839
OBSL1	4.31018537813356	5.01966273543733	0.434323791794821	-1.2531458193870602	0.0283631305121758	-0.129709454841172	9.023222300718539	1.3807952638136798	-2.3001904247247	0.0789759563621703	-0.346112370899389	2.17383457668006e-08	0.17931115392410896	0.0300293300397784	0.9376656029269379	0.732262542939879	0.6854420328036144	0.9083224298288869	0.9804864983284529	0.974935107124259
FAM124B	2.86456218127801	1.4112310943147999	-0.199898227418566	1.8107660178825802	0.403053319611409	-0.286929889449633	1.9281423626578602	-0.437471151133003	2.2603772625696097	0.8069180915834508	-0.512330682659043	0.0648257517792267	0.66538219357457	0.0324004116961531	0.427033869702179	0.612744575226735	0.9250478618870265	0.9083224298288869	0.7387206885753957	0.9598118742023736
SLC12A4	4.6647279940917805	5.3041496495918	0.0173505689185512	-0.443635244302305	-0.635252421950791	-0.154295971166371	9.7932222771672	0.052453589269435	-0.7189737141352959	-1.6757479307504197	-0.365865259341573	3.26982494422933e-10	0.95856821667272	0.47856968739400296	0.105774196861838	0.717425670843525	0.9939142270936414	0.9865583406584807	0.4315920976291562	0.973031864774006
ENKD1	3.4837524792355095	3.4974679751427598	0.270276698183564	-0.0612915706990481	0.108547321611943	-0.320011127461869	6.19995882048038	0.7922987756051071	-0.0971595758170389	0.27819021059712606	-0.720179661815322	1.47292686254809e-06	0.43535643312594896	0.923344775051437	0.7830667560871741	0.477839423575973	0.8447325164489854	0.9975644714651184	0.9235158489763984	0.927517700740157
FAM210B	5.8590159898993495	4.84210046283497	-0.19050837885220398	0.922171865691979	0.8643455248103119	-0.283379212011744	8.13935521263039	-0.534744278586391	1.58533852509597	2.33483978833709	-0.6928119282402759	4.89041610389124e-08	0.5974003504814511	0.125335732132381	0.0276938178890072	0.49482202474857107	0.9003535558059035	0.971925521036602	0.253343152343945	0.9321427978213439
SNX21	3.50789943563824	3.06397020165552	-0.0271776548737911	0.35786844140754404	-0.17009383953354398	0.374573957467447	5.25804770136403	-0.0770015663002933	0.5734507015092571	-0.43161845158441997	0.891915389630135	7.73188690266631e-05	0.939282389753259	0.5712707809625961	0.669913921577469	0.380620823404195	0.9914222356742	0.9895644448691642	0.8720682255263781	0.9147387063520566
SLPI	6.93553510570075	8.348551953758731	0.537506307962354	0.590086905427195	-1.63025829133333	-1.94670965357492	10.2355049166196	1.67735798483512	0.9041426390811609	-3.9757958434574596	-4.53140310377411	7.84000541853411e-08	0.106916543176703	0.3751991136568811	0.000597625925926355	0.000153271430527902	0.6286911065107088	0.9841830109296387	0.059831856142014035	0.34884577588150495
TTPAL	2.84200535782821	2.9687154771967297	0.21903042552656402	-0.0821459414870073	-0.663736675755783	-0.0640388247050954	3.94926280427604	0.481158728640164	-0.0946483917690305	-1.25640870787066	-0.11011675114938302	0.000533570656823216	0.634428372939583	0.925319787920775	0.220139745005031	0.913162358846279	0.9159338173581981	0.9975644714651184	0.5726149252930864	0.992750395552142
PREX1	2.45306666584731	0.882287467659294	-0.366485949499376	1.60540233557071	0.77238818825249	-0.10392328784436901	1.07628210541991	-0.701880128410647	1.78135566473181	1.39008417437545	-0.163396788205888	0.29168708871595	0.488989878125872	0.08654105247183001	0.176290704123132	0.8714695028285631	0.8636015625217822	0.9351522193879254	0.5245948574798274	0.9879105449978463
SDC4	5.25031288632233	5.75500024089492	0.233740673788273	-0.520310400373173	-0.427180209286156	0.36649836988571005	8.66001299378204	0.636165221043585	-0.77389591059029	-0.9707644192243969	0.802590412308999	7.22630138889972e-08	0.530231479193485	0.44600044798521704	0.340613499540893	0.429777761999444	0.8761484293918774	0.9849768799973665	0.6824263423900285	0.9232223696238036
NCOA3	5.144992422044139	4.559259455362151	-0.205380932537434	0.00587483507416427	0.87393403933653	0.44311350049835796	11.159122706898101	-0.797852616418672	0.012985588503762	3.13718375365106	1.3943591073084398	2.06050011542108e-11	0.43218310069939003	0.9897384221925379	0.00420776182782914	0.17501091241490901	0.8421410705807052	0.9997299144638371	0.12693555331869733	0.8299551678072216
PIGT	6.274583283691269	6.87325680536415	0.49164252023432103	-0.38993934122665896	-0.6294271509862359	-0.21700486549319503	16.791457013886003	2.05230976291391	-0.84118966561036	-2.19808349746922	-0.680478057048124	1.78800221425707e-15	0.0503342082778992	0.407911986008091	0.0370452220765502	0.502217061224873	0.5288162331891582	0.9841830109296387	0.2873749483463474	0.9345067111654063
NCOA5	3.87330916418271	3.32217270159102	-0.0952224799823646	0.0859998478526742	0.501844410600164	0.595749813316021	6.1511805268813395	-0.284975260476407	0.14364542435273098	1.36172696295839	1.4347871764518703	1.66899151078289e-06	0.777920811703565	0.8868880274772879	0.18496776338493898	0.16326808845419	0.9589188515150097	0.9953135124014872	0.535333964221924	0.828346617487237
VAPB	5.23244857691901	5.02967180589407	0.2900063454805	-0.094260358131171	0.10308373300900801	0.24964558110384802	11.7745184960306	1.12130962093211	-0.19578579772506	0.349425322653711	0.757478285433098	6.37463377568551e-12	0.272406112805048	0.846299958925254	0.7295843971823759	0.455574088758646	0.7542350391546782	0.9946724839724358	0.8986474284367132	0.9271035580439121
ATP5E	10.8260710787713	10.945393715737698	-0.23887002742521105	0.162057649566279	0.0220783167385829	-0.300573427310778	28.6135245773412	-1.25299711505117	0.48895148774383	0.10289094586808	-1.3081368171580101	4.474905178608539e-15	0.22253900841803603	0.629438623062773	0.918927411563246	0.20384221403461603	0.7229242017409467	0.9895644448691642	0.9736389524947048	0.8488753315207272
CHD6	5.30603800906108	4.69221704393388	-0.0117155121885689	0.46399226908190505	0.530894665445524	0.04481972252346599	10.52959138541	-0.0457973989507105	1.06036036589823	1.8740242607725501	0.14762209359882	2.3514508511477e-09	0.9638252602240021	0.299088933110291	0.0724240820970512	0.883861751267032	0.9942541791451095	0.9743936315784005	0.37108782272149604	0.9901614477377665
PLCG1	4.80912353919369	3.7826698433149506	0.24635914413400897	0.7595786920973	0.512032244102515	0.0120935693920216	6.82806587045132	0.753848385071851	1.35846680310436	1.44323838018975	0.0316421411023683	9.264475026243321e-07	0.45772161199318895	0.186118182858367	0.160922382722731	0.9750047488101071	0.8543335975861064	0.9739900672373903	0.5079998005008252	0.9984315844374175
TOX2	3.9065011852691094	4.96271494134347	-0.54029927678226	-0.8510163498973641	-0.40746983331343395	-0.199399656928742	7.581246909288089	-1.30633331008015	-1.16080090889045	-0.894340944939711	-0.38695969247118706	8.908308176680669e-07	0.20735116714054302	0.25635818559074497	0.38385620769739703	0.701962419549412	0.7090240204432275	0.9743936315784005	0.714733468065221	0.9720190484518709
SRSF6	5.493150014952309	5.12259337422822	0.536450511280787	0.46779089374909605	0.112136751980526	0.0709465173162644	7.726135474369099	1.5086704206936898	0.732707392372722	0.264257408071413	0.16043693039425302	1.5712798846982e-07	0.14357827454224698	0.4704213668159729	0.79369187343264	0.873833433074666	0.655399082154386	0.9865583406584807	0.9278635573486419	0.9881421342129226
ARFGEF2	4.38042086882934	3.4343547849140297	-0.367489677108906	0.830900621991653	0.9072200426169521	-0.0188546770198475	7.441320509656401	-1.2677563041949198	1.65171281742412	2.90315249343391	-0.0532648363324722	6.68714859719849e-08	0.21612131179679103	0.11062137325481698	0.00743562781005491	0.957928057056447	0.7151794291794794	0.9695129169585632	0.15223104554269334	0.9967233704348225
ZNFX1	4.673067528685401	4.97237103679658	-0.6103361460139649	0.00442657757844996	0.166409122445681	-0.23013226223424102	10.5245610724464	-2.0633605781330298	0.00842619684844763	0.5123587006894029	-0.6252686891670529	7.23457400447577e-11	0.0491953175120469	0.9933412693986321	0.612725241893064	0.53724461348625	0.5288162331891582	0.9997299144638371	0.8422343650724271	0.941776844603822
CSE1L	4.81890729123141	4.35341162230352	0.54407881662129	0.620750685663036	-0.189368064190814	0.0743950745006875	9.139363686365481	1.9740534823728002	1.2008209678442199	-0.5840656923584711	0.21368751977857803	3.79517280605689e-08	0.0612881656554783	0.240776055760208	0.564829685614581	0.832466425310909	0.5548249886842122	0.9743936315784005	0.8183019506421302	0.983966927038346
RAB22A	5.10599044554592	4.96972731408707	-0.368298961738919	-0.10318190077436899	0.629594278775958	0.48990762202741295	11.9120711225169	-1.58782749716002	-0.264685109615362	2.4338630170030697	1.7885622426240302	1.78923205102246e-10	0.124811135718537	0.7934361485034358	0.0223674313707464	0.0861411920438555	0.6447713192609322	0.9946724839724358	0.23223107419519856	0.7741290465280144
PTGIS	2.15822521792432	1.9348761703489	-1.27406351011207	0.9192928154588109	-0.489231106950732	-0.19438392362386103	2.2253219095915697	-2.2550554935214104	0.9925662343690501	-0.8355810975276751	-0.307221757657964	0.0378107746255186	0.0329325910408339	0.330134047160328	0.41113427108394607	0.761148909861152	0.49650520948086646	0.9750650030325805	0.7285437566078022	0.9800716004279374
STAU1	6.5992141676093	6.48980946743963	-0.0636371167389204	0.605947696447921	-0.0100663281975499	-0.327115205528081	12.6085850742605	-0.206672707698961	1.0743530574443199	-0.028600203068535	-0.830433553849365	1.38933730229104e-12	0.837875469084072	0.29253430373726597	0.977401853612807	0.41385449349274106	0.9729358454899025	0.9743936315784005	0.9922624075150602	0.9212864972130778
SNAI1	2.40212253521851	3.77191113547971	-0.0662216670292265	-1.7420172637782299	-0.955115919902086	0.5638680651629151	5.35973692353947	-0.15276253439921	-2.20451911177273	-1.92185423317302	1.0664922294605799	9.45262188717955e-05	0.8799791888461651	0.0367045301539273	0.0702937055468691	0.29604596734915195	0.9824679138973957	0.9083224298288869	0.3656043734567506	0.892840320647824
MOCS3	3.01713066190809	4.2399569295871204	-0.765966511861948	-0.717874485514842	-1.23370953574347	0.148649865452768	7.1969746970730695	-2.0159032035479902	-1.04544060666419	-2.98134270683894	0.324861345936327	1.21142980383182e-07	0.0542532889877343	0.305442085619287	0.00615787174247554	0.747885546575987	0.5350107700870158	0.9743936315784005	0.14440558680652635	0.9769071489433915
STX16	4.74228679693952	4.30364891729368	-0.21298214591731499	0.727041029310645	0.682864387917472	-0.357523152800413	7.8976375544324995	-0.6962048510920711	1.3904804259179	1.9907342240564099	-0.9584831384271	2.0280545003232102e-07	0.49268888240730396	0.176847964906791	0.0574973159620316	0.347387729894201	0.8647130601164588	0.971925521036602	0.3422274918016378	0.9090072122777668
PMEPA1	4.59970779402567	5.17356185099234	-0.181384008144167	-1.06719880837111	0.434619139829466	0.467111259697505	7.09734933915969	-0.43110952766186206	-1.4673248256138798	0.9105770881769409	0.9111924486041421	7.94908111394315e-07	0.669942249089131	0.154410112842264	0.37088459490763204	0.370876573326741	0.9260460587036942	0.971925521036602	0.7065847087944949	0.9147387063520566
RNF114	5.73386585215495	5.749210265129349	-0.13671804927894698	-0.10369713566441802	0.0238547705341063	0.145796365083508	13.9015801291563	-0.5977887836048771	-0.26789643805318697	0.0939826855195353	0.548243067917679	5.509087286342551e-10	0.5555033644281511	0.791108521076047	0.925904941686718	0.588994051266964	0.8869053539303219	0.9946724839724358	0.9760357690406015	0.9534123700973334
DDX27	4.84927585105758	5.03343714195078	0.0295643564447614	-0.3867562264449821	0.40349655819593	0.16390071212746302	11.7483438895734	0.132928292424303	-0.997441391314563	1.53778353987152	0.599351087153811	4.76980659862271e-10	0.8953364743741271	0.328332904094022	0.136793103626064	0.554605014807159	0.9868422805209484	0.9743936315784005	0.47928125593122173	0.9453643276089
C20orf85	2.661615359175	2.8999091107705297	-0.7498472368970649	0.655649368389545	-0.0180019638830187	-1.07286123606688	2.2371050797366	-1.1077579878192498	0.5485436714020929	-0.0248915360859624	-1.37354952702537	0.0386567891527079	0.27887344711921197	0.588431180033107	0.9803500349471421	0.18278416058664199	0.7580817659443809	0.9895644448691642	0.9930025276100114	0.8389150153695978
MTRR	3.7650487050171	4.556513785932929	-0.362334441311455	-1.21136361685036	-0.0197563571515067	0.31740931428701397	7.78126649934296	-0.96418270471429	-1.82451487964275	-0.0485111743965456	0.6788285225404671	2.9629372376611604e-08	0.343837189774124	0.0795870724561401	0.9616795931531359	0.503244785466648	0.7968531649095733	0.9351522193879254	0.9875395930412098	0.9345067111654063
FASTKD3	3.36675617246249	2.9930923145675297	0.15611646857193698	-0.18709737913551996	0.8594426021809619	0.29577422321366	4.93491679734358	0.442986284439607	-0.31010010468450894	2.15704760426635	0.6830732050505981	0.000100400073846486	0.661439640653817	0.75898469129265	0.0404339183113626	0.500862300087076	0.9242558060954006	0.9940967975224682	0.2991802681063749	0.9345067111654063
PEPD	7.91723372845864	8.52714427653053	-0.0263940572578927	-0.385780078277636	-0.675964286478624	-0.152321299420496	23.3452389056612	-0.12573447070756302	-1.03199045656473	-2.81182053326935	-0.5935448651854809	2.45779759478671e-16	0.9009093741846429	0.311671507768893	0.00924633343001169	0.558055863607066	0.9874904200009481	0.9743936315784005	0.163326413207921	0.9464787152284323
CHST8	2.6428473000344197	2.13462853559028	0.5878975015773621	-0.0511860474395916	0.19169858149424	0.226785188521662	2.4871245627288796	1.14965425863358	-0.0555285498598951	0.328017749897092	0.359036451906862	0.0241862551632096	0.262119194923265	0.9561424353220821	0.7458543874576171	0.722477107806995	0.7469267497771797	0.9987059122501418	0.9059534957865508	0.9731187096697337
VAMP7	4.921285866439191	4.823240113870719	-0.0330593109952988	0.4535028425408279	-0.0763630877253975	-0.18513209238709805	9.382839341416089	-0.114028058719566	0.871975875212437	-0.231212937537095	-0.528476191962715	7.48822877568361e-09	0.910091638928258	0.391281553311459	0.8189718917125691	0.601820526932144	0.988687877827715	0.9841830109296387	0.93752138896379	0.9570910336142856
STAMBP	4.71509364065672	4.83465173624901	-0.22680953111611502	-0.151052493975601	-0.149209310873474	0.27484554091383	7.49400107534883	-0.631285269745814	-0.24269446511066	-0.38344271824612103	0.66767254698048	4.78921303102255e-07	0.5335047236674021	0.8102418027191959	0.704685189362015	0.510792119831564	0.8784956960403756	0.9946724839724358	0.888573980356712	0.9355889785422822
NAGK	5.49313145392802	5.494343172050151	0.40049148976678006	-0.0402516010523516	0.0489563478760287	-0.15984722647394597	9.341006001953948	1.1427614476687098	-0.0612704008389262	0.12055961300017501	-0.347639277797112	8.59679662690265e-10	0.263551891394693	0.9516124304354079	0.9049667037720209	0.7309097418583791	0.7488507494402772	0.9985265842670347	0.9698803900714387	0.9746397525975118
MCEE	4.15457546676335	4.0081814803222	0.0540467885595546	0.0483330510273768	0.0197497804728578	-0.0987511558045633	7.25536696653528	0.16358261730278	0.0845428384255642	0.0546171730585128	-0.256153011406522	8.117442938019351e-07	0.871341726265303	0.933276632667288	0.9568610347928059	0.799914213391542	0.9802871365321408	0.9980747621245531	0.9860616296243893	0.9831193040749956
PAIP2B	3.2501763869705296	2.55862483196528	-0.459541047776776	0.718848323572772	0.9259752473199659	-0.518883763467053	3.67767476531909	-1.0521356666876	0.952522473650092	1.95887158521274	-0.9546962322278499	0.00107723993660435	0.30241807042747104	0.349604045598597	0.0609347398947083	0.34852405778839296	0.7714864112568192	0.9789319336798598	0.34909932043350383	0.9105151004664628
SNRNP27	5.745369166727481	6.41874821506896	-0.41047804269274296	-0.177378555764958	-0.41024286682289707	-0.0916457509867096	15.912121223988098	-1.8611231271801698	-0.45219146361699497	-1.60687316120928	-0.34429950431087203	4.3720374180950803e-13	0.0742607448298001	0.654983085640869	0.120429968247764	0.733551849145225	0.5841251899551307	0.9895644448691642	0.45320536992710125	0.974935107124259
MPHOSPH10	5.4010098336400105	5.7190875832135095	-0.0632013688017562	-0.00941933821023207	-0.363113283113245	0.20537266385337502	11.8259894940441	-0.24768004502718602	-0.020627671582503	-1.20858268842856	0.666474298219049	1.32753085282008e-10	0.8063877424618721	0.983706089701959	0.23807126570773396	0.5113629356036551	0.9676483866450621	0.9997299144638371	0.5920566004707195	0.9358574128084728
ATP8A1	2.4471841574752404	3.68672533772412	0.295799122178692	-2.0967752717607597	0.0686159856281688	-0.139045673003065	4.58253766458296	0.6130996858426621	-2.47375682424629	0.124321502621875	-0.231759702420331	0.000206004676537409	0.545333314067334	0.0202304439449351	0.902068392844297	0.8185766653444241	0.8833358139465308	0.9083224298288869	0.9684470104309527	0.9835149429934256
USP22	5.706668624801201	5.0301094350835305	0.576963939632883	0.31788997565864197	0.39110129564940704	-0.0995985066704246	13.824259141640802	3.00130923644602	0.965318847673076	1.84114194529284	-0.440879896949502	4.0729652694110895e-11	0.00608924206439767	0.34393353013968103	0.0778451304675207	0.6633138533907951	0.3430473994695321	0.9789319336798598	0.3821189600092728	0.9671379438292439
POF1B	4.38898416817986	3.3094114264162497	0.0389247965242358	1.14476024385079	0.24549847024985197	-0.126645828059356	6.0983061715746905	0.12806010635629	2.23604594036162	0.774595411901733	-0.37083977105222904	4.977249683014779e-06	0.8991140521815641	0.0345780317487561	0.44592917715389296	0.7139581716886241	0.987360107824564	0.9083224298288869	0.7502474920182292	0.973031864774006
HIF3A	5.840010226391049	5.488587978418441	-0.5598677273352779	0.586531377016265	0.7010836923991899	-0.707596327731942	7.2279753111307095	-1.22465926181728	0.793679329897994	1.4386492010829	-1.33306457469608	5.501509868707211e-07	0.231831016088107	0.434863392184496	0.162342769520059	0.194776897494911	0.7287344320197612	0.9842908983664675	0.5089550677792607	0.8451133913371767
ZNF576	3.9739325964431806	3.43394808080929	0.898604163815915	0.14677813662319	0.139043618257694	0.25121056645684103	6.72697787430707	3.1489933287109704	0.27850194385805604	0.409614210865075	0.6973334004967329	2.3291342463477403e-06	0.004180687342710571	0.782830207317438	0.6855121055971379	0.49182020208629496	0.30846473569093735	0.9946724839724358	0.8792975385139123	0.9312668718372773
ZNF45	2.49272835812685	2.45453095751158	-0.8011847814930599	-0.12951303631778502	-0.130337019113662	0.376803858824661	2.6786528715145095	-1.3426995179967298	-0.12256325025284599	-0.206106449306948	0.516250368340094	0.012644685655326001	0.19097512001328698	0.903395426204305	0.8383131747617171	0.6100426443443671	0.6985584847901486	0.9955517965762777	0.9455792677821703	0.958444260285991
USP9X	5.07855884327827	5.17427733900042	-0.450748752136849	0.0228807397622521	0.37636385739404	-0.272124833008426	11.2301391279929	-1.55729650413053	0.0447303780655534	1.1928697414590301	-0.7597143552663979	1.79562102829907e-11	0.131490281822467	0.964664000460203	0.24369300486763298	0.454259172225182	0.6447713192609322	0.9997299144638371	0.5964739552622683	0.9271035580439121
BTN2A2	3.34366187637848	2.93324651749616	0.31342285781509305	-0.44321925478787294	0.574803662816241	0.46713493944671103	4.20399396908265	0.736705403629113	-0.563079755460682	1.1979929981348998	0.8476682750696601	0.000274156703463474	0.467897453392326	0.578204546549194	0.241726907272068	0.40435880110479	0.8580579983469825	0.9895644448691642	0.5960676500013291	0.9212864972130778
SIRT5	3.87367853825503	4.64886793430168	-0.0038822508889498203	-1.05273010073114	-0.13147083015600303	-0.0495980285629332	7.137975670875161	-0.0103934798037736	-1.6105670909798602	-0.31365850969074	-0.11237924465519698	9.41788767012462e-07	0.991787488250818	0.119729315313938	0.7563212990840079	0.91145814312704	0.9980596669918897	0.971925521036602	0.911365563699281	0.992415980827627
MRS2	3.9783842032616095	4.83357776243005	-0.36101522390196	-1.3351344585473002	-0.28018195322553996	0.537466555046808	8.43671337402439	-1.0295003044759001	-2.20744442546065	-0.739303225410755	1.3421298897696798	6.45635998411676e-08	0.312761393982105	0.0363501261912509	0.466352067572323	0.19159185361295303	0.7813516482032743	0.9083224298288869	0.7643423514895975	0.8451133913371767
WRNIP1	4.38338676353471	4.30772026084565	0.15659838429771697	0.134156574984783	0.421106249402136	-0.625895843250319	8.29831511192001	0.49961014303706	0.236585755491161	1.17818444933307	-1.5464539025821498	6.071255851502201e-07	0.6245872738340601	0.8148550832256509	0.25554811813512696	0.13456278369784697	0.9101783865874921	0.9946724839724358	0.6095446624141154	0.8121476885426917
RRP36	3.78171347060692	5.02576276205225	0.270643366422614	-1.6410078855772599	-0.3690638900172511	0.416216873394755	7.89036853600126	0.7506155798242851	-2.44741584443607	-0.852002271191009	0.9140248234675858	1.67835845154087e-07	0.459695455218069	0.0214542258891958	0.402181198420909	0.36925706403975606	0.8555270655776473	0.9083224298288869	0.7246393347102509	0.9147387063520566
SNRPC	6.7566627389138	6.840459768461891	0.404473207988628	0.0159462200733267	-0.680010289226963	0.0956879695443086	15.399762095608	1.9557187676835501	0.0422603880537985	-2.8167917639347704	0.381341112927103	2.72822628510218e-10	0.0626823539314974	0.9666542491842809	0.00978598476406293	0.706532211477473	0.5562733846331401	0.9997299144638371	0.16671455046424727	0.9720190484518709
SERPINB6	7.23738218982462	7.339142715877499	0.28150871484842	0.224469662128102	-0.37998406829201503	-0.15911832107234697	16.457334711316303	1.12007629364665	0.498423988795878	-1.2905338468569598	-0.507414015231373	1.37792705085999e-10	0.27295788297546203	0.622451485375353	0.208236880789902	0.616324131694772	0.7543355336346523	0.9895644448691642	0.5589601225182089	0.9608475865929851
XPO5	3.15196495992417	3.08182211271432	-0.371005188253481	-0.18110237835924	0.143833191904337	0.34954208960667893	3.85541544714581	-0.836734708522716	-0.250228073001792	0.30822237156280297	0.7201690147949391	0.00146823756783517	0.41101891186181394	0.8045866744192172	0.7605988492941409	0.47878247434674603	0.8348773640815125	0.9946724839724358	0.913999313379165	0.928158059212433
ABCC10	3.3834117299465603	2.74486315625689	0.23694965620451602	0.310106262593581	0.4132225249102029	-0.031299642590756	4.30073364049095	0.6158823835173171	0.46684345414448103	0.965801502260129	-0.0670249286268354	0.00035186134474827097	0.543522082902951	0.644501111498201	0.34333776240070096	0.9470763869310629	0.8833358139465308	0.9895644448691642	0.6852303991792313	0.9950206435473504
PEX6	3.27369235094013	3.12980690744326	-0.24245442136694897	-0.8159594261594909	0.9235605793592628	0.670623030344572	4.41120090655802	-0.571532853989262	-1.1574771143064	2.0128127847215	1.3517972842725199	0.000311612247145052	0.5725494953956789	0.25783863686696107	0.0546078077584303	0.188615001972595	0.8935777242600604	0.9743936315784005	0.33473150903071497	0.8435682688651658
NQO2	5.089848529761519	5.16235139862277	0.32159076155167604	0.33373666691238396	-0.48136219766564103	-0.288439104472984	11.313921147061	1.2060905177195602	0.672697402728593	-1.53908197851498	-0.857922607266376	1.0961245956956401e-09	0.240253108037346	0.507114868671813	0.13716324125797502	0.398777478209209	0.7346290048850521	0.9895644448691642	0.47972849042408394	0.9197417109649013
PRICKLE4	4.5896017651963605	3.74491386482829	-0.203270437452184	0.785420129265179	0.146607735540065	-0.707225359438308	4.73765567684358	-0.579612184265213	1.4699316194433103	0.463275186148537	-2.00718506030001	0.0010320252301943699	0.567835515762585	0.155322800199411	0.647595352064078	0.0568849210395991	0.8920441556216798	0.971925521036602	0.8595652158620931	0.7390926950243901
OARD1	5.27588896363658	5.0335140045207	0.38746740061480395	0.460553385281017	0.22554219267051898	-0.5558713187901421	12.318140343084801	1.60313923714396	1.01693825992786	0.8026256227541679	-1.7603585288606598	2.34182987939563e-12	0.120984587358591	0.318553112394655	0.42946728013476604	0.0901079463950545	0.642166326558193	0.9743936315784005	0.7400571847264745	0.7792009346320062
AARS2	2.80973665471341	2.75879792529592	-0.0588532161699081	0.373072575777632	-0.553900268926942	-0.426454914194514	3.62564672525545	-0.12364963217559401	0.425647805773	-1.04115084468213	-0.72146185253904	0.00123104720210799	0.9025436388218209	0.673867263747856	0.307390803966557	0.47706369861546294	0.9874904200009481	0.9895644448691642	0.6581258292330558	0.9272968939726387
RPS10	9.49471632260006	9.758380468284289	0.264789536176063	-0.255426770495534	-0.8153963645118091	-0.204659772567066	11.299051789649	0.599146093344317	-0.32821817177345003	-1.66664889029583	-0.394875945744462	2.4165916226351997e-09	0.55468445921124	0.745623956594603	0.108773825617766	0.6965494794990971	0.8869053539303219	0.9940208819860523	0.43570789705391655	0.97181418187673
MOCS1	2.99547991400639	2.4706703911236096	-0.12306499297875802	-0.0820224895135296	0.7020329532594979	0.49684372390109494	3.8612146756153702	-0.37278545309323297	-0.146367402559808	2.0169182561111296	1.3206665828118502	0.00140102375585679	0.7125882110818721	0.884866029457162	0.0551526145164705	0.19956010055178602	0.9398421508080077	0.9953135124014872	0.336598356221374	0.8454807589809913
MED20	3.2615166665158397	2.20296588699428	-0.14133781191462197	0.8101910634902472	0.7806766451085909	0.23691363764683604	4.52598833502243	-0.47013549890265005	1.52670367378974	2.3677009794257002	0.631599021134307	0.000117464896045464	0.642177915704605	0.13890923600250799	0.0256207225667531	0.533163255452189	0.9175476262372354	0.971925521036602	0.2454240932741164	0.9411877130796003
TBCC	4.26436896537205	4.218331825858701	-0.5357776578848279	0.675457927634973	-0.318929121922091	-0.159465885299685	9.84746139416949	-2.00602351200939	1.4005283052977402	-1.08224304659238	-0.489690629712954	2.91700593617537e-10	0.0553622821018414	0.173176982528286	0.289080150158189	0.628459210732278	0.537103811013602	0.971925521036602	0.6409344833673264	0.9631159522614465
MAD2L1BP	3.6916524866130094	3.1846230227330796	-0.2092638115715	0.5497880379741489	0.39401379421138105	-0.0021942714069971697	5.5231899244729	-0.6365487541507471	1.00564733461336	1.10058687963273	-0.00575957083267536	2.16462522246562e-05	0.5301255726016321	0.32426196105281296	0.281505296671122	0.9954516923799659	0.8761484293918774	0.9743936315784005	0.6337242742900372	0.9999026960966642
KLHDC3	5.1434262255579695	4.918090634852691	0.42191064735813594	-0.22029775422040998	0.308907907814329	0.277361774180616	12.2936707201718	1.77622530616438	-0.515293119186674	1.13411078314848	0.9309396598847229	6.2247944332126095e-09	0.0913940416941893	0.610747773555749	0.270212026335693	0.360483588417117	0.6075984802014821	0.9895644448691642	0.6227496370479988	0.9120282872803004
TREM1	2.6232470165589303	1.88881061769864	-1.0497961893580199	2.0415377662917598	1.0555321843351702	-1.6793343537522802	1.4484805388486799	-1.4785979886546698	1.71456181488181	1.3537132460122099	-1.9033366374940202	0.16277000768454902	0.15199353580581199	0.0990838890966916	0.18815150199701602	0.0691029267983446	0.6591241707515001	0.9523434610813769	0.5398800032087853	0.7640386038924827
MEA1	6.4524629189538	6.87129322758521	0.29846900056896697	-0.535476852031719	-0.48219952184817105	-0.0965209408539157	22.7353707594827	2.03087517885117	-2.0335390423148	-2.89235147378296	-0.5543266336910649	4.93705693238192e-14	0.0534563903073953	0.0532208779012253	0.00801659989095102	0.584616410557539	0.5312958268106188	0.9198578107622079	0.1551512019711269	0.9524694377426541
CDKN1A	6.979278311198419	6.85524593237892	-0.6579090461786761	0.32742521892298304	-0.280687357253078	0.63360286804971	8.82379960002324	-1.4649289776685699	0.43753879370644205	-0.5587850769636321	1.20044384627422	4.12807889149813e-08	0.155061199936018	0.665462560548798	0.5811535505257739	0.24135878798406502	0.6606501142912335	0.9895644448691642	0.8247371030251227	0.8701303299600737
SOX4	6.68921246635735	5.1592378886386205	-0.11645468780680099	0.803044396247112	1.81563467344731	0.33536681520151695	6.92623896113712	-0.25203050406599997	1.00890683489386	3.6447965601122405	0.591734400180568	2.36034261010401e-07	0.802999117156633	0.322317042551362	0.0011720909331256	0.5591390831091779	0.9663843013158295	0.9743936315784005	0.07902466357143176	0.947255091045899
GLO1	6.289563189088691	6.498194006143731	-0.231880379942547	0.284978811264585	-0.453334590792645	-0.0793538582216943	12.4194499966348	-0.777614929873391	0.545690211178331	-1.3432967513508098	-0.221514728406504	7.740956627846109e-10	0.443856731903276	0.5901275309556929	0.190984133773443	0.826570270898322	0.8496366037105603	0.9895644448691642	0.5418597462831667	0.9835149429934256
CPNE5	4.30547642611107	3.4027445227602295	0.19871714749397895	1.1939515747979699	0.52667371582778	-0.6136537739391329	4.37624744105505	0.44447750014576504	1.51369057858572	1.04491939719602	-1.12759945296701	0.000305400995390694	0.6603810789921329	0.142280996611141	0.30569869745982503	0.270109283351595	0.9241705046305638	0.971925521036602	0.6566103368615821	0.8807574912725361
RREB1	4.32262542563729	3.66601124730498	0.24065470948894396	0.37709715928889403	1.2319720518109099	-0.184289937035778	6.599930128492661	0.765243199521615	0.700615223598811	3.41218389262516	-0.465261443751814	1.69213962486957e-06	0.45102417093543895	0.48986934518005104	0.00211893904565055	0.645702277766577	0.8516813862237098	0.9874112909642695	0.09964267082439363	0.9645302016129009
SSR1	6.34557499289977	6.35021109184836	0.19062653938002802	0.23359361931286104	-0.0297912954894085	-0.244300418413443	17.725652456862896	0.898966507871754	0.6043957988540201	-0.12139221705334699	-0.904285951555983	1.40172364615355e-11	0.37980583017552005	0.550864618082098	0.9045990962750471	0.37430374364374297	0.8173582351356691	0.9895644448691642	0.9698803900714387	0.9147387063520566
RIOK1	4.67389705897772	5.17734358358979	0.0687206362343957	-0.18119509558959498	-0.9149268423181641	0.49633149351441597	9.266916348473561	0.22348436731087498	-0.318076225261545	-2.49295429089441	1.3305071509576798	1.64730947029199e-08	0.8249056447335992	0.752981820706761	0.0193715424734407	0.19532226491853	0.9724808032425832	0.9940208819860523	0.22022792542233283	0.8451133913371767
NRN1	7.2482162204097405	7.332401045165139	0.40550020718734703	-0.16681814952087198	0.13289536499294502	-0.21396283060527102	16.675996863779098	1.57079796245711	-0.3536390735831021	0.44293460679633795	-0.6479706383648001	4.39402613627603e-11	0.131831340631936	0.7264850430516919	0.662627181072485	0.522814585915223	0.6449873845191021	0.9940208819860523	0.8684998851240057	0.937014891521225
SLC35B3	4.47981385743131	4.10329772065029	0.7739026553535229	-0.12510768442763098	0.358050136182586	-0.210332320399031	5.71497342332595	1.96873432062146	-0.182752746955125	0.806204787855736	-0.44967764580597497	1.48266495134582e-05	0.060082538083057004	0.856479476802562	0.42774105641784205	0.656989368097521	0.5548249886842122	0.9946724839724358	0.7388836449525708	0.9652263640581902
RPP40	4.06109907876887	5.10018943028805	-0.27441318718324603	-0.44833455047294496	-0.525363348227206	0.291480841564341	6.6754484921326505	-0.7454734023023841	-0.6673596562149909	-1.1460990471478898	0.624190994023161	2.36319845287798e-06	0.463118238690311	0.510769689593248	0.262833927613443	0.5384345542861501	0.8567066358443448	0.9895644448691642	0.6156957793826638	0.9418990500497749
ATXN1	3.35980919082735	3.42895917475739	-0.725049336050749	0.129499244423218	0.460333788819041	0.165677371727828	5.37222824310521	-2.1024090099619	0.22004315812392	1.20582026667589	0.3989877716341071	3.24061198677485e-05	0.0458255972161468	0.8276534194134809	0.239327189728772	0.693438047163354	0.5253342381516228	0.9946724839724358	0.5933645793275437	0.9717048479822055
NUP153	4.09493932990675	3.8456802758707203	0.31378884144258895	-0.340285862664091	0.253951984469823	0.742979509368826	6.0270586411918305	0.8566127415963729	-0.516003887387192	0.597379689098299	1.6502742542519298	1.06704307267151e-05	0.399627448479404	0.6102143015548559	0.555522279746876	0.11108364812715199	0.8288621068452596	0.9895644448691642	0.8148186077692255	0.7942617324353516
DEK	7.3817721089633395	7.613447980196231	0.0384517148195197	-0.15284692001489802	-0.0226239822706356	0.0672354400186524	22.792275763042998	0.216306962837773	-0.486016583710654	-0.10825823548164802	0.30263075751869	3.3545409021535406e-16	0.8304874686275581	0.6311813639640439	0.91464422742386	0.7647121964562629	0.9729358454899025	0.9895644448691642	0.9729567880055365	0.9800716004279374
EEF1E1	5.696926439786671	6.5408983529533895	0.387525795058568	-0.83905828462292	-0.7743553524695541	0.318462790648676	11.0555365448651	1.14312679753534	-1.3041369298243102	-1.8947111959572602	0.744455914055741	3.00266251544341e-09	0.26428705367690897	0.20368975608418102	0.07044607915951401	0.46329837587756895	0.7499412650201843	0.9739900672373903	0.36605678132247504	0.9271035580439121
LRRFIP1	8.01841278021881	8.53856819707076	-0.42437594336367396	-0.363625435832315	-0.0602032796390833	-0.17862095658993	24.1150897469033	-1.98119511469183	-0.9677994546450971	-0.25082620463539196	-0.6754184158236479	1.0489987413350201e-14	0.0595648077627158	0.34206323702503694	0.804216705146246	0.505405060076762	0.5544557041741589	0.9775060176988679	0.9311207757212616	0.9345067111654063
EREG	2.46569074853991	0.476759540332756	0.863627722937136	0.975065656812576	2.3737184534992	-0.824722816185829	0.36754313365746105	1.1063233680962699	0.7163922301134491	2.7388268146883603	-0.805219720732616	0.717328485136491	0.28294172525322603	0.480166035108663	0.0122816740423314	0.42830426395204	0.7589311512500602	0.9865583406584807	0.18354996968951015	0.9232223696238036
SCGB1D2	3.1635287855326	2.68835184067774	0.5793128911289169	0.838129401812687	0.15131324802035098	-1.19090655515408	2.8903786810209304	1.06222999244093	0.8201075136722049	0.237088973163512	-1.66017005428603	0.00766693672579775	0.29789864224155704	0.41961014634349303	0.814445937895922	0.10889502763026598	0.7694358567786955	0.9841830109296387	0.9360512374668613	0.7924682906661454
AHNAK	8.266643681727459	7.8460335664921494	-0.363393836201477	0.514285698268905	0.38659459090001397	-0.161094831840354	15.957762166310198	-1.2382555769501	1.0209449140095	1.19667995788158	-0.45547134743218803	1.82937845358064e-13	0.22674436102948498	0.31674324611671995	0.242251080135692	0.6525658091714979	0.7249166332843803	0.9743936315784005	0.5960873159090249	0.9651760115612084
EMC3	6.44498196019242	7.14176464863012	-0.12668440591126598	-0.507888585368083	-0.43404666997806496	-0.0800631400175355	17.9267270839232	-0.525768045931891	-1.1308194426041298	-1.57525611622702	-0.257372059020287	3.71808163354219e-16	0.603505313442148	0.26845468202763	0.12728847443284	0.7989175977785931	0.901571492395545	0.9743936315784005	0.4632372366631657	0.9831193040749956
SH3TC1	4.0697979628473195	2.5897567506797903	0.18036328136087698	1.0057623988024398	0.7490506289753571	0.8554435575608841	4.634505254128371	0.560690339090039	1.7937682694654098	2.09715106822518	2.2205225673419102	0.000149536134089632	0.579840374295102	0.0845338972600183	0.0458539236596202	0.0353764457138965	0.8957420757232382	0.9351522193879254	0.3144818328897821	0.7087745637748981
CNOT1	4.85260381406211	4.63987070342974	-0.42773283094033704	0.144079813763511	0.577490196521818	0.17516241737893898	13.1512735021561	-2.13548429813123	0.4247883808230589	2.6119109504251097	0.73670552679399	5.0359836539996206e-11	0.042575543623795994	0.674660284206413	0.0149609776389751	0.468408725986376	0.5163710709803713	0.9895644448691642	0.20077349708907624	0.9271035580439121
LRRC29	2.7756085801018195	2.5768337701716497	0.444145209820093	-0.188035517912107	0.0346631654857341	0.0491611181629541	3.53410022985633	1.0916103124787	-0.259669589955102	0.0770609700577134	0.103179131886745	0.0021637528454793	0.28523679402445895	0.797255630256543	0.9391868010846249	0.9186859561926329	0.7595451218132621	0.9946724839724358	0.9810566636865629	0.992750395552142
BBS2	4.33429131876484	4.68142992668095	-0.6177789669112521	-0.00325487937437967	0.00830844648329413	-0.389517577810374	8.65421309217643	-1.8144856943029402	-0.00534134802408925	0.022216354644312	-0.9304966701165491	3.92711512206889e-09	0.0811586833289887	0.9957790139942099	0.9824449980447769	0.360673777954325	0.5916629188237614	0.9997299144638371	0.9937391377567443	0.9121039095822708
MT1G	2.6213400418802	3.51800901324248	-0.6423277359303929	0.560550475689621	-0.6876556361246661	-1.13183960732336	2.7226102610563703	-0.993676044854597	0.45858167488829205	-0.90260681719522	-1.4022372960058502	0.0131716400386552	0.329972133245047	0.650513694794796	0.37550401589231497	0.173772646898113	0.7891543721245442	0.9895644448691642	0.709957750598861	0.8299551678072216
MT2A	9.69560047929005	9.67410883613966	-0.468604991825942	0.155770095154548	0.35842856969646797	0.57695494203314	7.905222996385451	-0.765571720094569	0.146771332278953	0.493242166021294	0.7519716125360809	3.0544855503607e-07	0.451353033687163	0.8845324377060481	0.626277743820951	0.45946793339681796	0.8516813862237098	0.9953135124014872	0.8489625639883768	0.9271035580439121
C16orf70	3.0095902061182302	2.95491996249995	0.6417220820611429	-0.7318699372150841	-0.133317322022009	0.282150967740285	4.26346690455629	1.63255979708624	-1.0376297568089898	-0.30032565638528497	0.604960661923453	0.000356153675789307	0.114652633989881	0.309157147607432	0.7663292126049909	0.5507029061818051	0.6351827964875415	0.9743936315784005	0.9160338784065465	0.9439166584080134
GOT2	5.23967304346291	5.62178890674991	0.0731529495685213	-0.529382253939996	-0.0856427428763761	-0.0277448792133646	12.3064324528406	0.268729056598768	-1.10726267768598	-0.278388161011523	-0.0842536961727856	2.3598964050607797e-10	0.7903004990775649	0.278338842569656	0.782955777579572	0.9335135928339241	0.9627081652218678	0.9743936315784005	0.9235112716475466	0.9939990968494571
DOK4	4.10761944329776	4.71259764429539	0.059946080033128	-0.42506776335050395	-0.361380107479332	-0.48154716164515005	7.2549846499456105	0.154998331664075	-0.627108730298079	-0.829365243252146	-1.0345673449156099	9.282322870606399e-07	0.87803766902607	0.5360747152423571	0.414515745523678	0.31068694493627896	0.9823869891167439	0.9895644448691642	0.7308938927888837	0.8975227874328575
CLYBL	2.82411168113638	2.67523619644934	0.28832538080644105	-0.5531674907843149	-0.32837857438574297	1.02030841260409	4.6156411526069405	0.801680597230044	-0.81185600813907	-0.8053342382231021	2.25350460282508	9.271402612627328e-05	0.43000416082964005	0.424245097111557	0.42793076818253706	0.032885633176237	0.8407762498497972	0.9841830109296387	0.7388836449525708	0.6893057226895865
TMTC4	3.8622984311523996	4.20650408362622	0.5977186794192211	-0.593917586759884	-0.0942204850369673	-0.38561650186687	6.627835353261251	1.82089668991231	-1.03203386711921	-0.247807403593245	-0.9846579883630779	4.30397609057159e-06	0.0810185543319154	0.312415406812924	0.8063863303928042	0.334998914753848	0.5916629188237614	0.9743936315784005	0.9325384558580952	0.9031203330823306
RAP2A	4.02695708540264	5.33178645868824	-0.504704348796511	-1.23892731887036	-0.136537789090556	-0.694173866080823	8.926941093794369	-1.3130972905306102	-1.8430326257165701	-0.327787544182372	-1.43483527693149	2.13235842823726e-09	0.200621849454185	0.0767540130390588	0.7456972561389891	0.163254500739538	0.7034129901350088	0.9351522193879254	0.9059534957865508	0.828346617487237
EFNB2	5.348460744191731	4.73524989191946	0.144674314475799	0.906499605057891	0.738515740802935	-0.20383587842995898	6.42452620470654	0.42896034130638105	1.50363887543058	1.84457315722419	-0.47498221377036	8.28494154092548e-06	0.671854799153465	0.145919651091184	0.0777375996003108	0.6392394825671109	0.926640118090708	0.971925521036602	0.3821189600092728	0.9635235330688106
TM9SF2	6.55143428527671	6.40143725339254	-0.179262097903798	-0.0127718823456856	0.188488290884953	0.12494593984932302	15.1473362026129	-0.722499392708745	-0.0300625089049426	0.6852167531746429	0.42165828105006503	1.4012812164702e-12	0.47643894036909	0.9762501824318321	0.4992765253105971	0.676851090262152	0.862036593228888	0.9997299144638371	0.7826125148807982	0.9689529648287858
IRF1	6.536627297047759	6.8218660113557394	0.184337560654114	-0.38389722095628903	-0.0219270398799533	0.5346666967321421	9.77458399813247	0.48665301477713396	-0.56427201107786	-0.0482893956107788	1.12369961571319	2.58374158948997e-09	0.630606725209669	0.5774684413395209	0.96185620782026	0.27173400203339004	0.9139237364995841	0.9895644448691642	0.9875785405352454	0.8809082598983334
UPF3B	4.97015858352637	4.2025403157935	-0.15917388944054	0.9122451063019201	0.9174006501239119	-0.321584716046157	6.64280212598525	-0.41274864480688295	1.38074427810559	2.16938556164666	-0.6818058690397839	2.32600782091005e-06	0.6836179783954179	0.17911251063126502	0.0399748972000655	0.501400161699813	0.9284542246870998	0.971925521036602	0.2983044787781937	0.9345067111654063
RNF113A	4.634634308533469	4.7169891966196795	-0.302884855468591	0.415434913335123	-0.1881576902307	-0.371089882049541	11.121796706367302	-1.16372287269736	0.875336846147684	-0.643726106007522	-1.13552105972353	2.21555921000717e-11	0.255104913434398	0.38940570876651204	0.525391149567572	0.26651657323056	0.7419787713887288	0.9841830109296387	0.797618901024409	0.8807574912725361
SEPT6	5.7737409879568204	5.07966779918916	-0.21525051960889702	1.8439614095947598	-0.485588464756133	-0.6329467766196629	7.67559241426837	-0.552956870612573	2.70921007068597	-1.1074456144943101	-1.3437687340186	6.66589464867135e-07	0.5850884198713628	0.0118411675162198	0.27824301618757696	0.190994176082241	0.897488090265906	0.8924005717521941	0.6306324485589775	0.8448482555718125
NDUFA1	8.26214623457655	8.50545411865729	-0.36226845255763396	0.18839956823715803	-0.36001277640830703	-0.140920038517258	18.672058606013803	-1.9060164817426202	0.566903138642766	-1.6766397264257402	-0.618324203067385	2.0306435343379102e-09	0.0694559784374139	0.576374657233056	0.10744914868758501	0.542627615482799	0.5679662764533145	0.9895644448691642	0.43399550931518627	0.9430863384660158
ATP5S	5.20354926645327	5.24768590646604	0.0476389457561307	0.0971698401873937	0.0336287286041204	-0.36601222609149003	9.639846371270302	0.143020663946474	0.15863408590256	0.0891537605683157	-0.8663598554919558	1.67279598541029e-08	0.8878005302185491	0.875197409765269	0.929951755473537	0.39441567158834295	0.9846337254202739	0.9946724839724358	0.9771323774359474	0.9196426293415457
FAM193A	3.46786971005317	4.76968346029141	-1.01759339285796	-0.842607199425481	-0.24386906085538	-0.577460139923684	7.22535245824281	-2.5153793588765203	-1.22320908065014	-0.5555544924018779	-1.20534918507744	9.38902662293954e-07	0.0184267062983099	0.232277259942488	0.583277887172743	0.23942683481622898	0.4552921875902364	0.9743936315784005	0.8259195674911094	0.8692306663485622
GRK4	2.71446304676382	1.6685526902385899	0.0572984507528159	0.35795154921475203	1.4330285440891999	0.0404812062900229	2.03865201099242	0.122057976525672	0.47370379893414	2.88523250533198	0.0747661339142491	0.0570793856837199	0.9038515338931049	0.640018738592614	0.00805895348912889	0.941046078813062	0.987682790896543	0.9895644448691642	0.1556115208828824	0.9945065743142109
SLC25A35	2.5487960214706002	3.07175722835379	-0.36669934153888395	-0.44611695401713103	-0.6838863740486729	-0.18749160246558103	4.18829034976095	-0.833152306376046	-0.602021030504146	-1.48042456987429	-0.383778938525896	0.000438210502217438	0.41238942238584997	0.552531058777885	0.15100322427798302	0.7044690127156401	0.8348773640815125	0.9895644448691642	0.49778112703436483	0.9720190484518709
MRPS7	6.203599906588829	6.2168050798360595	0.36188560122126096	0.373469696938584	-0.651385671481176	0.09803282704601401	13.4433624236868	1.3310018205465701	0.7170727369336021	-2.02802618529202	0.278506556364299	3.2496188944454697e-13	0.194743108884586	0.479722137131136	0.0529193206240196	0.782826606408146	0.700476358035111	0.9865583406584807	0.3309305636500862	0.9823584456884957
GGA3	3.64426059219845	3.6131105961973704	0.320060432075034	-0.7676585641568678	0.32126279381197603	0.5688381011423199	6.00057456234079	1.02120958158851	-1.36462128446847	0.8931172968261899	1.5111225316667398	1.56981003121599e-05	0.317253151729734	0.18515519125873897	0.380617145454925	0.144370883065213	0.7835431574894386	0.9739900672373903	0.7127568068581613	0.8196525391792703
ARMC7	3.19102544972224	2.02286218538418	0.431056596084022	0.9185349081575429	0.652534793332332	0.0425561947220532	3.6780120699050496	1.30739438409444	1.5252418643452599	1.74216576747645	0.10069215333503999	0.00107630683270995	0.202522849843868	0.13927211233989098	0.0932989620391224	0.9205672994196992	0.7034129901350088	0.971925521036602	0.4129292494570937	0.992750395552142
NUP85	4.22996128047532	3.60738302994223	0.191377611446548	0.806812230788144	-0.22538236872021802	0.18971621738175798	6.87842795748513	0.611580675943498	1.37327624129206	-0.626373150613376	0.48268219748033203	2.65784524673593e-07	0.5461261849692021	0.181394207276971	0.53653133817908	0.6333606472476639	0.8833358139465308	0.972710387657502	0.805292354059342	0.9631159522614465
SLC25A19	2.88731677841066	3.49782881381137	-0.28930196556681204	0.136233247083408	-1.05330259647715	-0.653458590560708	5.27135583693257	-0.701339172728053	0.17804129130133398	-2.2625219860477204	-1.26969128362038	1.6443444695464702e-05	0.48932174301666403	0.8600704848402729	0.032250324404131	0.215441705378984	0.8636015625217822	0.9946724839724358	0.2720144865818565	0.855752879100826
MIF4GD	4.72836078602739	4.71560362584506	-0.17221500299929002	0.47424761057115794	-0.554683688056818	-0.0201938146268927	8.73082629167984	-0.519477747169387	0.7734611548447821	-1.48743376949806	-0.0492952331890042	3.3047584399172697e-09	0.607822149858005	0.446225300939878	0.14892863649943	0.9610607586252979	0.90296191372608	0.9849768799973665	0.4963278489576983	0.997346007687386
NT5C	5.265623603895089	5.48567924129472	0.49707620316250706	-0.204417036015435	-0.478299502981937	0.0196682147010939	11.143909391636699	1.94599946888672	-0.43473818972244604	-1.61825236347547	0.0639060189177341	6.677323508861591e-10	0.0630073298924791	0.667532305692674	0.11836432254118	0.9495798426520251	0.5562733846331401	0.9895644448691642	0.4504969867955279	0.9954791466876619
MSTO1	3.33349664524355	3.35306003011873	-0.126750605258443	0.26471064574832	-0.683851963588915	0.368517642043959	5.666668166009701	-0.347265927979685	0.391480294059373	-1.65916303784502	0.8067375816773901	5.84186055217481e-06	0.731186895848117	0.698632344529593	0.10909939653394399	0.42713602958545394	0.9455575994035877	0.9929505386085898	0.43639758613577595	0.9232223696238036
TTF1	5.6736396719715	6.15847346463433	-0.20589966114669603	-0.0360710636178732	-0.233760994858552	-0.327564417599097	15.4891662527365	-0.912676853124994	-0.09141385298051	-0.906608217420643	-1.20358387392618	3.5530285194926297e-12	0.369900894127694	0.92788887903911	0.37305633998305104	0.24038888206245396	0.8137390634396207	0.997738327094694	0.7082717966311514	0.869833220308657
GTF3C4	3.2107169323539	2.52327374073711	-0.369770484838103	1.02934389889039	0.24154286819686802	-0.0089614147837415	3.2960385927754903	-0.8022535002685129	1.31841609750377	0.477780743884136	-0.0161629762263748	0.0034863750001867103	0.42974979464547997	0.198912105662654	0.636808640532479	0.9872296575847509	0.8407762498497972	0.9739900672373903	0.8541646042164467	0.99932689824795
DDX31	3.1135566070641603	3.01212782679779	-0.14979986296545497	0.0507502917486623	-0.511770374447765	0.587815806231313	7.83281026717578	-0.626933943979807	0.11480621030945201	-1.9103334218097	1.9709774499164099	2.62234020161045e-08	0.536169363793128	0.9094807621928901	0.067178677415642	0.059458988636748	0.8802965836192994	0.9963635154851671	0.35980622133285606	0.7411669921122219
PPP1R12C	4.09529281427104	4.52890663958333	-0.573417320645584	-0.46296120385652295	0.196718042343685	0.38299940492528206	6.96740766420169	-1.53819998589397	-0.736057276192265	0.471678219576002	0.8626843980511869	1.02815286421332e-06	0.136201262977079	0.468437305044014	0.641135809999583	0.39665195228557604	0.6508610052095395	0.9865583406584807	0.856051333778629	0.9196426293415457
MBOAT7	4.03184927658561	3.65200421891698	0.777279749188805	-0.0975095881617737	0.7409158980077142	-0.38073276633878095	5.004957322371291	1.8364244414088202	-0.125544939763186	1.48669553611487	-0.684561123816807	0.00017263525600046898	0.0839148638271391	0.9010777976690021	0.154830865457233	0.49989500713163204	0.5956373277440397	0.9955517965762777	0.5028686928878072	0.9345067111654063
SLC2A4RG	4.404621548947491	4.81288849051153	-0.0149969372511262	-0.816681532710975	0.561640507136806	0.008417290854829559	7.92736732944734	-0.0418473874996817	-1.3186089880411398	1.37725507636564	0.0189882721678588	3.15731681244138e-07	0.966944666276498	0.198833654438518	0.18039785591476	0.9849992244158041	0.9948867204678743	0.9739900672373903	0.527964710377072	0.9989590435394753
PPDPF	9.39029352653268	9.222788010759551	0.0406787078005526	0.5839971027857429	-0.353704914744709	-0.5776039111062329	22.479569804409298	0.18270613448387898	1.5104661744840802	-1.43409219598693	-2.18171067766875	9.681641515567259e-16	0.856508122096701	0.14368599678545002	0.164112072850146	0.0391005342559285	0.9768469327470511	0.971925521036602	0.5108302486418658	0.7163890214128971
IL1B	3.11658701596314	2.2285819816899903	0.0615953732935264	-0.43697178130805003	1.81874407837057	1.64654706830307	1.57984967656955	0.0826040918575797	-0.325451388620065	2.05484666942002	1.69826223638623	0.129218589881216	0.9348070024731429	0.747487147207994	0.0501849502837191	0.101869059167369	0.9914222356742	0.9940208819860523	0.326718955508423	0.7806531268179524
CHCHD5	5.86184912140898	6.10496240234777	0.271842830664225	0.0276907959673487	-0.211547912111022	-0.5185120624280569	15.2109811803774	1.15080322555694	0.0645369686165864	-0.77127034428588	-1.73448108751006	6.8765770374973e-12	0.261453987399019	0.949037166530819	0.448192476981998	0.0946781445322391	0.7468927192412435	0.9985265842670347	0.752164929664524	0.7793172320136894
PAX8	2.61660802085364	2.80735493243837	-0.325032598878893	-0.50727925213225	-0.27986467493524797	0.592505944526629	4.14459714049313	-0.747192057306814	-0.6470026945963481	-0.596465616178098	1.10347286020126	0.000320356252047794	0.4616520188777021	0.523301795607994	0.556022475587419	0.27993072021818	0.8559148566129208	0.9895644448691642	0.8148186077692255	0.8843574745117075
INSIG2	5.35692368133175	5.68781026231287	-0.060494499271024	0.6016490097059721	0.0581996056897691	-0.9132004513629369	9.579058296334221	-0.19608451295967397	1.10625365889452	0.158397332596226	-2.33755694346239	5.6946871007621495e-09	0.8461378171199471	0.279224686472752	0.8754224586370559	0.0280099724717092	0.9742135263836122	0.9743936315784005	0.9608057919424682	0.6790498482459716
POLR1B	2.8047924936287796	1.78659172959927	-0.368853908288304	1.10645317289291	0.40651077093531496	0.248814966252456	2.44464092421111	-0.8411522841818699	1.5939415487746	0.885001103173719	0.5048492791230539	0.0252226240144311	0.408198127704323	0.124024554495952	0.384643354675428	0.6183856527948111	0.8324736939440662	0.971925521036602	0.7153524066361121	0.9608475865929851
CCDC93	4.17275755504196	4.24026129703461	-0.487787742519259	-0.159712074177348	0.265885209036915	0.182722127542947	11.4220286772213	-2.09322163029934	-0.38744267563815704	1.04376617077511	0.6354552587124399	1.2416814780115698e-11	0.0462315246022899	0.7015820987490601	0.306201700478043	0.530685178909729	0.5253342381516228	0.9929505386085898	0.6567841210650449	0.9400992117049682
PSD4	2.82017510673489	1.61141942832846	0.902290938022292	0.9472135512017029	0.14760966685417198	0.0698017024133453	1.9596765273038301	1.8727669824999198	1.02576491527411	0.260637394081353	0.10955212694122199	0.0608356268884921	0.0723869356444148	0.314451765453224	0.79642538582579	0.9136057683210792	0.578188804134877	0.9743936315784005	0.9284274285479309	0.992750395552142
SLC25A23	3.3592245437393795	3.9778522720966802	-0.34603869457332104	-0.746607496182542	-0.0932219033620724	0.24727863586519	5.933522293483519	-0.919071476670991	-1.1310006883608401	-0.21813069033496302	0.5446176440818951	8.24316269383114e-06	0.366605387271991	0.268614344140582	0.829051209583832	0.590944482554325	0.8109123946134204	0.9743936315784005	0.9421784182190859	0.9545668131022669
GTF2F1	6.04786393237795	6.02178805700359	-0.390935651230356	0.124625655130218	-0.11133145045270801	0.0771253439337228	17.7575582445553	-1.85318704417021	0.33796659176905297	-0.480291251752137	0.303356150719632	2.82855897922594e-13	0.0766943793071537	0.738105713799917	0.635642900388989	0.7640392542656059	0.5879197140547657	0.9940208819860523	0.853938305018831	0.9800716004279374
ALKBH7	6.63591523501338	6.83094640384523	0.31471670349957	0.150537768215746	-0.35209708890591496	-0.809782561071407	17.4771001381181	1.49219624769484	0.403555922201658	-1.46911337194858	-3.1617003257065295	7.38241608453165e-14	0.148024268351612	0.6899784033753039	0.154240816752987	0.00417304332375425	0.6565474074760312	0.9921592561120841	0.5021168001124467	0.535058252720915
CLPP	6.293053925608981	6.5397661920124195	0.29262971384218606	-0.178645724683984	-0.369119726892669	0.0680665399691672	18.5807356372266	1.39938950663352	-0.44993023882642896	-1.5128244086397902	0.24949126553074802	1.5630360466136798e-16	0.17351436671455897	0.656489725362232	0.142385829073797	0.8049413713896539	0.6803752600762727	0.9895644448691642	0.4883516379927094	0.9831193040749956
THOC2	5.72898083553985	5.32441053243013	-0.18376745698349498	0.74015919097978	0.40080485358271706	-0.30418577528325896	9.55685768332479	-0.54475479418632	1.24541800767467	1.06351448874601	-0.7276260863178359	5.26294531587155e-08	0.592267533832547	0.224126798612224	0.299496057370636	0.473503063946575	0.8990143778268025	0.9743936315784005	0.6506850969628013	0.9271035580439121
MED1	4.36635204283134	3.93558225235741	-0.163237061210626	0.34476762448479	0.660142286993617	-0.151241329284215	8.16098466225435	-0.54571193644968	0.6529766967627261	2.00778513670082	-0.40569113490158	1.2150179421963302e-08	0.58991584400226	0.519504052066404	0.0551630873772287	0.6882888879960319	0.8981053560917686	0.9895644448691642	0.336598356221374	0.9717048479822055
RPL23	9.482307170287061	9.92986079331788	0.33063173386124106	0.12370884861801801	-0.0732556695543734	-0.23229218696977696	20.1854835647925	2.0965639009040298	0.41835919656080395	-0.37184026794317604	-1.11720139164292	2.27670306878885e-08	0.0474631899746006	0.679631165157258	0.7134780947336731	0.2757086945056	0.5274128995878447	0.9895644448691642	0.892926505891257	0.8834635820146595
ATG4C	3.62859315316145	3.24786636600327	0.0180258942640437	0.842265029515274	-0.29166849824029	-0.610397182923944	5.42043134461785	0.055592907307292994	1.53040818909354	-0.837157932088797	-1.68343158166262	3.8123960149268496e-05	0.9561182102633821	0.138952695550475	0.41080058178541207	0.10569015586233199	0.9938269139409918	0.971925521036602	0.7282968984641188	0.7864152579968589
C3	3.31530570825966	5.03276435840617	-0.6854495407650121	-0.22736270399779399	-1.133619664075	-1.5705909757078702	5.05441544973417	-1.2660656605419298	-0.23314594988938	-1.81813571129354	-2.37029631506031	5.4959577963977005e-05	0.216893598750192	0.8175185605436508	0.0808779210171072	0.0260608158330414	0.7156419697817296	0.9946724839724358	0.3882791342682231	0.6790498482459716
TRIP10	4.89378416678866	4.82930219446377	0.21203839391123702	-0.0407809562067263	-0.10934860986090099	0.42912835620260603	8.16503571797327	0.598896751928535	-0.06155392483555	-0.268926835229792	0.9552848708427221	2.30350967787846e-06	0.558999787974908	0.95141164738666	0.7921592477131669	0.349119762752294	0.8878140293153316	0.9985265842670347	0.9269226902616032	0.9105926405384088
GPR108	6.015534497004371	6.19393321481658	0.00481609587617575	0.19102874839744602	-0.44385498670453705	-0.126129490184226	16.3734891286004	0.0210731422281605	0.44671563606566705	-1.6879983869126898	-0.43352353611506395	3.2604233069162694e-15	0.9833482032764742	0.6587792367073471	0.103373017600095	0.668210244908533	0.9965294655157036	0.9895644448691642	0.4268784164643336	0.9680251003404445
FOSB	6.74309724482978	5.329620478699191	1.5957020081113502	0.715927874880207	0.879600078364476	0.7921070340858699	4.9366320167472	2.7717957811937004	0.6523195211984391	1.23428292656549	1.04924598589097	6.6455776510058e-05	0.0102008528173876	0.5199211459686189	0.22819852610223104	0.30373367425131603	0.3843897518604996	0.9895644448691642	0.5821308191270129	0.8957837711608797
OPA3	3.90108139239136	3.37317564243187	-0.0347580435885688	0.127826530131359	0.23340484228423997	0.516060727077624	5.20831375627696	-0.0869713068632379	0.176616354677794	0.525028801692061	1.03560970053775	1.94089775525235e-05	0.931360681159218	0.8611783171934431	0.604011876710595	0.309920861819611	0.9914222356742	0.9946724839724358	0.8367474685207617	0.8971209532064972
SNRPD2	8.26532230144781	8.48383103799516	0.157161427841289	0.11462363734541	-0.37602717725796797	-0.352928572854427	20.828068411611603	0.7646484556054219	0.31278344784026196	-1.5867586676715901	-1.3989283216608301	1.0039871006613001e-13	0.451995852696386	0.7571786544515621	0.12583079328417698	0.175115421763334	0.8517490981428834	0.9940208819860523	0.46207059220259017	0.8299551678072216
RTN2	4.27722103076584	4.03334523690107	-0.37394076768069295	0.6783169650597471	0.12407077079697199	-0.5227839271317289	6.197625609372821	-0.964524991198782	1.02602843478048	0.30003006971984997	-1.1619121207343601	3.16672468383058e-06	0.343675540722541	0.314431474449045	0.766555954476571	0.25608319795996903	0.7968531649095733	0.9743936315784005	0.9160338784065465	0.8772026283977132
EML2	3.6376685297264504	3.58956007057288	-0.52369221809291	0.8445205913077879	-0.581052168417288	-0.24784948043095897	7.63781046134065	-1.79762763172841	1.5937036170876298	-1.78654860474166	-0.6933155073902789	4.16980315115064e-08	0.0838604726266354	0.123088264464179	0.0856777381251338	0.494259137385688	0.5956373277440397	0.971925521036602	0.3961855586607162	0.931877229475836
VASP	5.18544541812525	5.21771138777693	-0.256665800419946	0.40956419129868205	-0.37586758919675395	0.411244530016016	7.8889982608824	-0.8002945903708739	0.7051100172987281	-0.9981225600125051	1.05392159387911	4.1133717156571497e-07	0.43134662316256894	0.48750862491460295	0.328234145102112	0.30268077647572195	0.8418598844848801	0.9872494210080642	0.6755214326649007	0.8957264886606762
SYMPK	4.597722020784589	3.93653519599737	0.39055583794141097	0.18556128605165803	0.729144632316754	0.220748517477168	9.47913329841405	1.6545572927161203	0.455910717339906	2.70573525130108	0.7691750510752711	5.08157473621488e-09	0.11006934490594301	0.652296307169237	0.0118836213965848	0.448953262096721	0.6324005595235108	0.9895644448691642	0.1805548885088585	0.9271035580439121
GPCPD1	4.41153698877229	4.79980106306419	-0.16069733780437198	-0.284285763315761	-0.131016146357332	0.00434341302422797	6.67272757029397	-0.409351599454024	-0.403594892146091	-0.294029496117378	0.0091953061572225	1.66644953633484e-06	0.685710280852924	0.689938368455575	0.7711566459475749	0.9927390158707049	0.928737459575751	0.9921592561120841	0.9176788278660883	0.9996688030934637
SDCBP2	2.85523827663405	3.24345275027664	-0.57300900476951	0.299033878700396	0.0668849357232675	-0.11792688175930001	3.33732641960056	-1.13240030432724	0.33480179531927	0.111777456407902	-0.187143958664882	0.0033269539518976897	0.268303828140123	0.740596881736787	0.9118980793843129	0.8531176106833219	0.7515054665821859	0.9940208819860523	0.9721570059705057	0.9860327452342275
PANK2	4.46165809495569	3.9707042484596498	0.126753295378905	0.563684036823391	0.20049186744942396	0.129404310643279	7.07390745590732	0.384557135592802	0.945154561993611	0.529641068678587	0.31586614593777695	5.51964381410515e-06	0.7044535220535519	0.353326052035529	0.601498628292494	0.754626369401468	0.9377075025823182	0.9789319336798598	0.8355226088369285	0.9787124190893561
CD93	4.6621623091991795	5.366223712702849	0.263368804741898	-0.9574538051792391	-0.46535949958712397	0.635054381363265	6.11737437116014	0.536250543162445	-1.06928009678228	-0.7942361772964691	1.0448076537625601	6.33127297779009e-06	0.596345684122162	0.294797906845016	0.43425620002967896	0.306046335876406	0.9003535558059035	0.9743936315784005	0.7441252072685807	0.8957837711608797
GZF1	3.03519920350828	2.1067600605151102	-0.0450290754972533	0.858236325052995	0.17661593167906	0.164701634604104	2.9733768643877596	-0.102930779356327	1.09989143243411	0.363590430064871	0.304127940924401	0.009921465432237729	0.9192194828620981	0.281605020775676	0.7209479455235408	0.7635461237829341	0.9902945409046081	0.9743936315784005	0.8946857818167889	0.9800716004279374
NAPB	2.7523305920427	2.7367037260353797	-0.346830161868581	0.41310007321654	-0.569482636945146	-0.12425241568459801	4.50935926151385	-0.9066793927795028	0.5952391965381639	-1.3483743621902498	-0.26457157475248	0.00012273270764661298	0.37290308324291294	0.556829496450259	0.18916774838860798	0.793425607704808	0.8150510116040259	0.9895644448691642	0.5407508105155385	0.9831193040749956
CENPB	4.05784073608722	3.79627479923944	0.0342764128768184	0.23648971571143698	0.42407947722179207	-0.0526035419198131	5.748988105747269	0.09193712588249801	0.36366993643594	1.00857690285396	-0.11534485435693599	1.1120607084407901e-05	0.9274550577415329	0.719101442048486	0.32257097764218395	0.9090943460783629	0.9909574394373992	0.9940208819860523	0.6706190013006826	0.992415980827627
PSMF1	6.391168239745831	6.37743785702922	0.189214654510682	0.173030690294765	-0.184097475651608	0.0474905393573924	13.7734768998737	0.685655901181996	0.33351857308600796	-0.576279701262931	0.133538574005093	1.8639799231281198e-13	0.4989987106224679	0.7414177387754771	0.56938175769955	0.894795713372563	0.8672274475998296	0.9940208819860523	0.8201188692366682	0.9910243521342839
DTD1	5.6265371780206594	6.34522848493865	0.441946067021331	-0.643577803973817	-0.751544937174075	0.181558018270369	10.040946746424499	1.2134495814658002	-0.9436943126935609	-1.73168410650012	0.395218370785564	2.01108203642082e-07	0.237993960969323	0.35411551328244106	0.0978307929320969	0.695921988798043	0.7329827539461151	0.9789319336798598	0.4198018188413509	0.97181418187673
RBCK1	6.64467452592637	6.856984508973969	0.129947648124431	-0.21707863436492	-0.18926828185786	-0.0518702360177997	22.1122493710035	0.7060512911739659	-0.6510061524468891	-0.89372411255547	-0.224163083353889	2.72366080079217e-13	0.487642615272106	0.5207774789008259	0.381252277629221	0.8243837288264059	0.8636015625217822	0.9895644448691642	0.7127763212329676	0.9835149429934256
TMX4	6.398038232173281	5.76173811612438	-0.0377559621919252	0.6271977943892479	0.505948060510137	-0.31767146984358696	11.2583109446721	-0.131655774835746	1.31251310885959	1.61552316496719	-0.936325841788851	6.569520214261559e-10	0.8963094737666539	0.20153526078653697	0.118828815336625	0.358458049778785	0.9868422805209484	0.9739900672373903	0.4510580115179427	0.9115148393893024
STK35	3.41164665003713	2.2769174792584397	0.40968048549279207	1.02425879024743	0.269450904116282	0.11494873138170099	3.29296784378106	0.991380870801773	1.34132040637734	0.567322980619429	0.21726612083391197	0.00285841284379151	0.33063687182398105	0.191416376536787	0.5753609777905151	0.829696926305511	0.7894048082756764	0.9739900672373903	0.8222304803893514	0.9835149429934256
SNRPB	7.38802127949863	7.6953337858083	0.30251549078465195	0.148010408965419	-0.5785760901654571	0.0755236134553249	15.737667904277401	1.15642155679025	0.311455952895784	-1.83336833004073	0.227774639870337	3.01158721768427e-13	0.258133511271261	0.7579808171840079	0.0783333479366455	0.82165977554388	0.7446284811830037	0.9940208819860523	0.3834122578576455	0.9835149429934256
NRSN2	3.67473726399872	3.94995565583059	-0.4709967399967249	-0.0825577002490123	-0.2724785757808	0.10201920530734598	7.333960109774799	-1.3738300155161003	-0.135704710500833	-0.732513954168925	0.24446240636657998	8.67409093294559e-08	0.181224231189128	0.8930999485527049	0.4704075133396579	0.8087916790194442	0.6876731413578782	0.9955517965762777	0.7666099816418885	0.9831193040749956
AP5S1	4.1182189068977495	3.41055957723212	0.4183419277646429	0.486739556192402	0.560788029551114	-0.0543063013702856	5.7969220443277	1.20569185454184	0.781282032545133	1.4100656608867699	-0.123951665823919	1.3664559149267501e-05	0.240889289572953	0.441735015111152	0.172078173240196	0.9023219016112719	0.7346290048850521	0.9842908983664675	0.519724746553158	0.9922967993775538
RRBP1	6.630488746256809	6.66436146399738	-0.277812116115821	0.239140711523909	0.320022038282234	0.0891254790533808	10.28221839701	-0.7794056644029049	0.38681018813395796	0.7718528821828629	0.20001505057390304	9.3396350113438e-10	0.44287991432452595	0.702119640189582	0.447245081771115	0.843088034552715	0.8486232404467259	0.9932854257751058	0.7512480582166167	0.9840605155534813
BMP2	3.9494831168656304	4.3196107834509805	-0.172539523618834	-1.5211675819713402	1.00259020696746	1.0861716443767901	5.44843376704108	-0.3738121444474021	-1.92169737732066	1.9114135938093	1.9536172468059099	2.33356382949094e-05	0.711584930361229	0.0658229925920195	0.0670353824542671	0.0620799136742818	0.9395947587648847	0.932522882661496	0.35980622133285606	0.7500231685437805
ZNF133	2.81671869197164	2.3580510396453	0.17275395449723002	0.287879475955032	0.255281659142375	-0.190973056864775	3.65037724942877	0.435598159626549	0.3969952694745871	0.574896737895576	-0.3756291619850471	0.0011554350485134901	0.6667233702226371	0.694611060085565	0.5703029272342249	0.7102399039979641	0.9253161947490871	0.9926050924286913	0.8202719434069407	0.9720190484518709
FLRT3	2.6035205178042204	1.6270342437688	-0.36650246823468496	0.906481733709404	1.02554805569192	-0.566872865326163	2.09813037190002	-0.74197991440971	1.10941697219014	1.96432709840406	-0.9592951465019279	0.0484450532823667	0.465289648867712	0.27741055094651695	0.06107761557690901	0.346251272133466	0.8570728721454456	0.9743936315784005	0.34924866948968125	0.9087903173271122
MKKS	6.04817279422773	6.2182054249073895	0.27394873007295	-0.22675873980677697	-0.328292794603397	0.226382723532231	16.2668682028145	1.2927922321815	-0.595637242223217	-1.33269270789207	0.8759521353610409	8.859734698710841e-13	0.20753289549430198	0.556687243227146	0.194299803589328	0.389567663005389	0.7090240204432275	0.9895644448691642	0.5454197742591397	0.9188640611830864
DSTN	8.58781488949445	8.899606915898609	-0.0368808528868662	0.38275766653669796	-0.28732412711892896	-0.749770833018833	25.7440942862116	-0.19545432372157504	1.14142855505645	-1.3158223339133401	-3.18313492246715	4.96672697312883e-17	0.846593734227726	0.264490315473624	0.200036338825839	0.003931491610408179	0.9742377081111864	0.9743936315784005	0.5505232251119825	0.534310238562708
SNRPB2	7.260081153417831	7.621331169056281	-0.0318318646274952	0.0914642594025933	-0.33557102021454804	-0.0718866431855242	19.7314107079766	-0.16936049469789496	0.27398656234019	-1.50102727411354	-0.30627712430725107	1.13609530438926e-13	0.8669249436475072	0.786426946898131	0.14632023082505602	0.7620703691540479	0.9792516164178287	0.9946724839724358	0.49264030378376844	0.9800716004279374
MGME1	3.51504593976422	3.18950253491957	0.5116956189405271	0.43914045313222705	-0.174730120868279	-0.22043624465400502	4.29669105951402	1.23365724094268	0.578289567395505	-0.361722659845445	-0.42970421709544504	0.000429184860044396	0.22837184501070498	0.568107021730069	0.7204884433035491	0.671126996584353	0.7268574093009422	0.9895644448691642	0.8946857818167889	0.9683692562033848
TBC1D20	4.7521325851761205	3.92652225599642	0.0855407335955494	0.35442867460899397	0.645688566208673	0.5714199526814661	9.65846753555542	0.34587211699501796	0.7902955335568821	2.34325532416729	1.85843261750821	4.3493825695845503e-10	0.73222191095595	0.43650452189355	0.0270396942628968	0.0744646178374435	0.9461434480162043	0.9842908983664675	0.25065927862658205	0.7676627018033467
ITPA	5.287488481569611	5.3562105750393	0.43954420481017004	0.272498643686876	-0.5511635393258879	-0.0203662243333797	11.0107972910795	1.61380152537474	0.5357911494781871	-1.70132021940188	-0.0603375978307956	1.11212113654496e-09	0.11879109507799199	0.5966589491022839	0.100857443096283	0.952357754518425	0.6411413323208782	0.9895644448691642	0.4237080067354923	0.995483718785678
MCM8	2.7172013982988705	0.7466286479715041	-0.0544603939380445	1.0356853201076999	1.8477437715921599	1.15904789053059	0.867495105545973	-0.11336606378903098	1.34186080721315	3.60970033819535	2.07021093573774	0.39766387326661207	0.910670152494737	0.192326955269013	0.00139025977939217	0.0496545268930411	0.988687877827715	0.9739900672373903	0.08514027423482942	0.7218230749796132
TMEM74B	2.45725946543166	1.9896341257407	0.00493980284595684	1.0064469640413	0.581232957719417	-1.49432852980356	1.98147253854801	0.00802945580290014	0.9430068490866071	0.85618092216699	-1.9385399366028702	0.0609353961319187	0.9936618560478141	0.35435847446163105	0.40037350393058896	0.0634991625582635	0.9989831880159215	0.9789319336798598	0.723673836520029	0.7535145671668807
FAM110A	3.5807574132416202	4.1620254180678495	0.0203597204186665	-1.1032004410033502	-0.6537242022174089	0.760675055069938	7.54343608082229	0.0692734087170152	-2.10772419493919	-2.00731159743018	2.28485598627538	5.68018505942398e-07	0.945326904717388	0.0454888573385074	0.055867131247895	0.0316380250366827	0.992182688889342	0.9091059037951977	0.3387447912168256	0.6893057226895865
MRPS26	5.95370690822304	6.50285640730355	0.253061653264827	-0.145685936783967	-0.645657716989896	-0.213316582503489	13.7810301889125	0.9073840619722359	-0.27229246956269604	-1.95088076833184	-0.581992203934284	1.8406450868741299e-13	0.372537399557916	0.7875479301297701	0.0619263554363659	0.565584738007098	0.8149703204477285	0.9946724839724358	0.3508326442770624	0.9483306590775558
NCLN	4.050064744362371	5.4071894418027195	0.010684043587545001	-0.95047930004475	-0.9756099994198599	-0.301463530522064	7.661177359746831	0.0286831988158687	-1.3759222325879499	-2.17361421739937	-0.657517946469944	3.18819229989428e-07	0.9773417654544779	0.18089014614168902	0.0392767152624596	0.517146922972529	0.9955818350195532	0.972710387657502	0.2969893818516879	0.9364218093433446
HNRNPR	6.819228784697031	6.86778577797641	-0.24418098362435	0.482243986217525	-0.278046235863873	0.14022945590218802	15.0026289869621	-0.965334797727465	1.0792425697544998	-0.9469852761281049	0.450619712207517	8.255075998563101e-13	0.34335656945201504	0.29061082119147996	0.35247696024036296	0.6561404616881529	0.7968531649095733	0.9743936315784005	0.6932574848833962	0.9652263640581902
ZNF436	2.54503918338542	2.21043342431687	-0.6227632534437779	-0.37461106295140006	0.881716528607741	0.4883061355549961	3.1426999385013397	-1.38358462143572	-0.49652841835070605	1.84095855172259	0.9095141940272791	0.00747294765216707	0.18040498290921103	0.6236941487819461	0.0804098106008776	0.37146170412209994	0.6865660515300855	0.9895644448691642	0.3882791342682231	0.9147387063520566
MAX	6.178780165572669	6.10515390135868	-0.42672453265813104	-0.0900533678399486	0.443518655440443	0.158404950027597	15.016042118562	-1.9914090624388001	-0.256282403474145	1.89000259024093	0.63726019527743	1.61907545170584e-10	0.0581154222855887	0.7999817633468052	0.0711627065543705	0.5303434026261029	0.5502109031697167	0.9946724839724358	0.3680221766444906	0.9400992117049682
ARMCX5	4.0352939037387205	3.51470997831258	-0.4650769883417729	0.577839055860485	0.215660933227412	0.0755341128087049	5.403594585662461	-1.1477904792399298	0.846201347714352	0.497029103233657	0.16161229364649402	2.70815120476519e-05	0.26180624402929	0.405168404387347	0.623432041061577	0.8728648278537959	0.7468927192412435	0.9841830109296387	0.8471607578368738	0.9879925738710522
ID1	8.490907890284781	9.335081108529199	0.8972811761075858	-1.4936542044914198	0.0288185537864644	0.23944816943544395	12.7586469992209	2.1378274960651202	-1.89059380393752	0.0574622272398884	0.434032777273954	6.578804369806439e-10	0.0449517344144562	0.0700324169586174	0.954768077598148	0.667963547364275	0.52412985413577	0.9331298329261342	0.9860493324270819	0.9680251003404445
RALY	6.95052048952884	7.187073175874651	0.113159820867035	-0.17791585631429502	-0.0807682724127329	-0.0555480811882408	20.418474046142602	0.540284732999967	-0.45750879280267	-0.334358399319782	-0.204756019745412	2.06029104059334e-10	0.598300201612664	0.6512476522252011	0.744076141446052	0.839603854256417	0.9003535558059035	0.9895644448691642	0.9055139048580423	0.9840605155534813
DYNLRB1	7.88437567614241	8.24455035354409	0.0146191298496753	-0.20262806874466102	-0.170674259843034	-0.244653263456344	24.366045446845003	0.0853357526801565	-0.6727420655699959	-0.8702124230302749	-1.17180481892055	1.8475209892274e-14	0.9327129622481891	0.5076585440623429	0.392956996827991	0.253328110720644	0.9914222356742	0.9895644448691642	0.7199888301243822	0.8772026283977132
EIF2S2	7.660471697365709	8.09980308760551	-0.0884368896439211	0.00834709003150562	-0.328607156191235	-0.0299814789663112	14.442663715726098	-0.321326241052609	0.0169258398655011	-0.998319250492617	-0.0865477742035318	1.70159999681545e-11	0.7507252022059581	0.986634578289485	0.327998780294478	0.931757733858975	0.9529562522145903	0.9997299144638371	0.6754649254097645	0.9939990968494571
ERGIC3	7.267375821566531	7.4703616540568305	0.339309069400836	0.2756039221258039	-0.530088940993752	-0.538259810685452	18.5539147296338	1.5016773457687802	0.6737988442689221	-1.9977294232817	-1.89356715377698	3.7875031640846394e-14	0.145231682044113	0.506432669518079	0.0563087026058594	0.0697132856828205	0.655399082154386	0.9895644448691642	0.33976300936091197	0.7640386038924827
ROMO1	7.8944366663668095	8.000013159731049	-0.25270756951356	0.107114751506018	-0.249428961154189	-0.149711961912199	18.6594246046844	-1.38841791042629	0.340260886450879	-1.23257569874048	-0.6964174021074849	2.60389445287267e-09	0.17860100921665803	0.736818491341322	0.230497699876654	0.49340296723426097	0.6848932624220139	0.9940208819860523	0.58510080467544	0.931877229475836
BPIFB1	3.3158891020913703	7.03077915338966	-0.294078895635938	-2.56677284116141	-1.33478213172918	-1.77373927395911	4.82202800761833	-0.47177382055008704	-2.0224831608531	-1.60605750901	-2.14297812504511	0.00019418987441088202	0.641421274347885	0.0545235303355218	0.12146559176059199	0.0429492578283077	0.9175476262372354	0.9198578107622079	0.45471954058375963	0.7171635100679621
CEP250	2.94028051472184	2.56714704540104	-0.748840487913443	-0.14839045563135903	0.646119284810716	0.7222472311604279	3.82069643741902	-1.84414603802643	-0.220553040733956	1.53007170605912	1.56934250157432	0.00117801396693386	0.0766602035583563	0.827221238695883	0.13824288360796	0.12941197578904198	0.5879197140547657	0.9946724839724358	0.48128592215736804	0.8121476885426917
PLAGL2	2.5805498427872102	2.43507295610604	-0.317290976752281	-0.320974258388302	0.0884442680108058	0.45007046021126	2.9972309589512998	-0.6191036474981401	-0.349231035900596	0.15676709079881798	0.721548290493617	0.0121304876391829	0.5447164774045801	0.72980332719595	0.877984596060417	0.477107884482549	0.8833358139465308	0.9940208819860523	0.9614832152960278	0.9272968939726387
MMP24-AS1	6.26044622595833	6.41368416340297	0.251942366633654	-0.395722498388777	0.0671966107383764	-0.187475974228234	10.913621230604901	0.7799874443159509	-0.707787316873488	0.18780633090020102	-0.49365919137474	1.11270821549988e-09	0.44272257725992203	0.48573120250675605	0.852554394639021	0.626074263151163	0.8484862981422294	0.9871617991033045	0.9519689459036034	0.9631159522614465
KDM5C	4.117455048282991	3.3312689131044304	0.949168080425405	-0.20407908794781301	0.7259166981451899	0.7046895975503109	5.24814451083088	2.67313194865086	-0.320807691969663	1.7519708207410902	1.6058359561427098	6.19582368322719e-05	0.0128082582153473	0.750983334619154	0.0915708153329691	0.120858238955834	0.4128304126225697	0.9940208819860523	0.40978209928792303	0.8121476885426917
AMOT	3.28055004225358	2.29911034286866	-0.11109030947572501	0.9069112587374829	1.1319333868733201	-0.491211505128498	2.7721439723915298	-0.21841001039431698	1.0194739471795	2.0256319825691	-0.7681602820250469	0.0101563091753354	0.82881494718282	0.317371113962998	0.0531804488312054	0.44931303740461603	0.9729358454899025	0.9743936315784005	0.33179468623855124	0.9271035580439121
TMEM115	5.6660005211166204	6.01920800563581	0.17471708899052502	-0.6629084139802789	-0.21670736743958202	0.29783137190353004	17.188156034557398	0.87592378910439	-1.8694864768711001	-0.9495780301892249	1.24628865014627	3.0568126912414695e-13	0.38910117597077293	0.0730255163537721	0.351092134770152	0.22430750073144898	0.823612125797436	0.9351522193879254	0.6919023833952707	0.8581326677922873
PSMB2	7.29475381664567	7.62789667176306	0.144636521266858	-0.0927122506625657	-0.5556283646896459	-0.00605350852506144	16.776127728605598	0.6079759682595229	-0.21627432033402896	-2.00342732643783	-0.0207026275506664	2.21733325739491e-12	0.548799076266377	0.8305847817300959	0.0563970218051115	0.98365915139964	0.8844844003533889	0.9946724839724358	0.33986934658027507	0.9986654601595061
AGO3	4.68128243984324	4.07194321502845	-0.0401910848415644	0.43427758178538794	0.50745613944816	0.46068412008930104	7.46156684397516	-0.131929750694538	0.8306638733393951	1.4768966841308702	1.2697514669833898	3.9818966007998297e-07	0.8960809643102969	0.41404260515551394	0.152007493514033	0.21614602174531303	0.9868422805209484	0.9841830109296387	0.49952217042728725	0.855752879100826
UROD	6.41315464891658	6.449503239673151	0.23180405090432302	0.102151827968949	-0.39950514786263003	0.0864320574891733	18.121590554081898	1.09421665825147	0.26023918588362	-1.6251733182057801	0.321204912786202	2.3665400659854e-12	0.286627996456746	0.7967545087050821	0.120163791596195	0.750664298901569	0.7597202417107174	0.9946724839724358	0.45250296107369264	0.9774503346545056
ST3GAL3	3.1196938586460696	3.081531466925	-0.27837571062496397	-0.447548213385288	0.379364068665163	0.467300726836376	4.45778506581555	-0.636338688141134	-0.5861000581493649	0.8014107440096941	0.87294244497656	0.000352420458486655	0.531833993210511	0.56291554829289	0.434052841037755	0.390854719734156	0.8767674574301014	0.9895644448691642	0.7441252072685807	0.9190756596516352
TMEM53	3.9930992942893	4.52913952482422	-0.416774064181692	-0.15190951926916102	-0.0607143250532258	-0.480832523046479	9.65226755053137	-1.49399632019018	-0.31639377499888505	-0.196032658527041	-1.43924318151075	1.6609372375119e-08	0.147281921201232	0.75425389378108	0.846109749054772	0.162465829205479	0.6565474074760312	0.9940208819860523	0.9492043517590009	0.828346617487237
HECTD3	3.7979741853091697	2.8159270411588997	0.42068214984675295	-0.000506487977284815	1.0452693602606	0.780913514699447	4.73822372639159	1.17528183827719	-0.000780865116795818	2.5936445618347297	1.7235327701893202	6.70749764540518e-05	0.250532971537156	0.9993829204457251	0.0153925461787487	0.0966661513979136	0.7412011061210393	0.9999101138273564	0.2036827622257677	0.7793172320136894
KLC1	5.74435763277539	5.41948416373474	-0.0517379323289689	0.522397528223473	-0.0716209353289076	0.159867522100192	15.227414005096099	-0.24719727951774803	1.41304152878618	-0.303849265369128	0.6357406171751441	1.8115502854303501e-12	0.806726465313755	0.169529389877771	0.7636728238683801	0.53056055047257	0.9676976046453603	0.971925521036602	0.9153777897221578	0.9400992117049682
TUBGCP3	4.07010854188209	3.98013160066262	0.0842672100286876	0.056123811287198004	-0.388339105360381	0.36689610626926206	6.578776352939269	0.22899183168657	0.0815594963492301	-0.92500843855161	0.793532926232764	5.62690682968295e-07	0.8206669659655009	0.935621629254589	0.363467919786784	0.43465004142426095	0.9713116983679296	0.9980747621245531	0.7012499761086828	0.9246949621841989
MCF2L	3.14533932380211	3.26149791318399	-0.304663185870968	0.024746818708078995	-0.363042880908965	-0.000535193976359706	7.03441634916212	-1.07575891482852	0.0498271575757892	-1.15022494218561	-0.001573564345628	1.62500005736026e-06	0.292558393136588	0.960641007980729	0.261292218840653	0.9987565686694008	0.7642454010763499	0.9992143041598678	0.6142337224554082	0.9999026960966642
PCID2	5.31393016669384	5.96358253046023	-0.0570748047087943	-0.123504201954696	-0.596745793308175	-0.35072136334744797	13.270167515623902	-0.21062706880465898	-0.24249168266833104	-1.90028605872085	-1.00696085075727	4.368024939000229e-13	0.834820320150457	0.810301892152233	0.0685386928128338	0.323233633557399	0.9729358454899025	0.9946724839724358	0.3622714000046673	0.9014360499304243
LRFN3	2.88731677841066	1.2947561363050502	-0.0441507655355464	1.30903274355195	0.537162329830642	0.5971321809785319	1.8925835393241497	-0.10357612549380198	1.71201202700676	1.15584785191724	1.14462594954706	0.0695974656570169	0.918300545921385	0.0987991192735335	0.25825471828305496	0.26279235763404	0.9902945409046081	0.9512131787925646	0.6113310243079555	0.8807574912725361
CAPNS1	7.08299028373523	7.869978697498469	-0.199406148887094	-0.45107561233148297	-0.321627583011736	-0.25962893645377	18.5295700951217	-0.8942346579165571	-1.13462759879044	-1.23808074031339	-0.9409287717710791	5.36644100658129e-14	0.379761872287532	0.267388975878788	0.22722688160132398	0.35609993216860397	0.8173582351356691	0.9743936315784005	0.5813493508595025	0.9115148393893024
PDCD2L	3.0084533661391495	3.5222959466824704	0.137083801731831	-0.569750418632186	-0.980223874259976	0.8387889535921401	6.583830462409559	0.443396681050938	-0.981104661440239	-2.6775568778771297	2.25725841919964	2.8097572568273997e-06	0.6612186771428921	0.335588605950297	0.0128240416417241	0.0327617978184049	0.9242558060954006	0.9775060176988679	0.1854353162424654	0.6893057226895865
RBM42	6.4470460550830495	6.633223930924469	-0.0942042094702438	0.0871840416620874	-0.4541325686502671	-0.0795682743912308	21.2660647818246	-0.503883821041813	0.26054828034107896	-2.13420587660552	-0.34507274138055294	1.14142649437699e-14	0.618935404673736	0.796494855930318	0.0433050950224538	0.732815800539898	0.9077538587809677	0.9946724839724358	0.30936094247051116	0.974935107124259
UBA2	5.9417747620180705	6.110274559201749	-0.0666122019857728	0.35760882772432795	-0.121274294184625	-0.3991152350496379	12.1013225443591	-0.229330085091173	0.688890943835766	-0.36163462272208297	-1.10807355752255	6.302334692209279e-11	0.820421186915614	0.49700979278582497	0.7205529649091821	0.27810513305868395	0.9713116983679296	0.9895644448691642	0.8946857818167889	0.8843574745117075
HCST	3.89993281164575	2.7026186719152703	0.300561924080333	1.5826831414706	-0.0640647310237644	-0.0129648096145092	2.26769506108253	0.4810360304461379	1.3450632669112599	-0.0897670807979078	-0.0168726550200312	0.0339233041342533	0.6345638497123071	0.19049709717132396	0.9291893516694691	0.9866741269147921	0.9159338173581981	0.9739900672373903	0.9769408459126848	0.9993092837149289
COX6B1	8.572320882170791	8.52429683615375	0.057906058881705004	0.22368404390836202	-0.09165392316723499	-0.220024438217053	15.936255334923999	0.23684480297578897	0.521620358849921	-0.330457895449776	-0.743206558468129	5.70906393530332e-10	0.814886001974966	0.606954322945968	0.7440741249015	0.465051551622491	0.9702325803516588	0.9895644448691642	0.9055139048580423	0.9271035580439121
THRA	4.2957267622245405	4.34925503847239	-0.25781556005330103	-0.0222056654975966	0.154316085212299	-0.330762959570839	8.86274243774326	-0.8906618232831	-0.045072953543287005	0.4936750226771429	-0.983002930208282	1.2592263855785801e-08	0.381298866231004	0.964400170269223	0.6257229491413879	0.335033769073252	0.8191510658447342	0.9997299144638371	0.8486148446226903	0.9031203330823306
NR1D1	4.016480454177491	4.4600926834509504	-0.150783807427013	-1.26575260015329	0.113613434014657	0.8900669044733108	4.80698328704929	-0.272135863993891	-1.30924779036182	0.18300922577752401	1.34465064682933	0.000147982358097407	0.787725636544963	0.20190567742545001	0.856269915842827	0.190445980798158	0.9621606875385332	0.9739900672373903	0.9529052236878843	0.8439545410759495
FRMD8	5.00664532102821	5.02739697657138	0.0719015176874718	-0.35193875367237104	0.12716815079794802	0.38254670688559206	10.338059129813	0.25762872794774105	-0.7151647251334899	0.40124763508610295	1.14583643217327	1.26349892013966e-09	0.798721872139918	0.480942610416781	0.691520727880065	0.26264426465178503	0.9656128809845006	0.9865583406584807	0.8821327074627441	0.8807574912725361
PRDX5	8.321338581326929	8.4519371081179	0.16806549611278399	0.29867398743782103	-0.444040392678556	-0.34449378823076193	26.1810825620892	0.924422609959479	0.917012821769206	-2.11219789920595	-1.5250855739622802	1.83827453453805e-17	0.36377285298973405	0.367667378405859	0.0444471675409909	0.139568681884023	0.8092327110838821	0.9841830109296387	0.31126693330244704	0.8121476885426917
BCL2L12	3.8496762569604397	3.5058020014507996	0.10992352743471302	0.28633989749759997	0.23025138334895498	-0.004632642587263171	6.41602344975271	0.333143061747537	0.47717275393845393	0.616302864300962	-0.0110148953431934	8.49215858953465e-07	0.74169788614204	0.637225757830891	0.5430534695905471	0.9912956481846359	0.9496354012852535	0.9895644448691642	0.8086928786631017	0.9996688030934637
IRF3	5.52885563209818	5.58542464666771	-0.054749378089214006	-0.0742217197970107	0.23701835157185303	0.151196750266138	13.4023906429967	-0.246547149656102	-0.18992628341313	0.9296455385130541	0.565008835075077	4.8023744787884605e-11	0.8072888190905009	0.850931339559865	0.36155949275102206	0.5773790510457211	0.9679640460699505	0.9946724839724358	0.699752895834461	0.950203852304852
PRMT1	7.02444384237625	7.72333699782599	0.20552684300355498	-0.38590923227083296	-0.7556967250205471	-0.0260332605493006	18.9915380960113	1.02243608265645	-1.04807653468253	-3.15376216948561	-0.10519547000079599	3.7676915102574893e-13	0.316779863995797	0.305048308416206	0.00430554688761135	0.9171273094692409	0.7832062058290163	0.9743936315784005	0.12693555331869733	0.992750395552142
RRAS	4.79516579120808	5.9222742252824405	-0.0308097206610177	-0.578297593821585	-0.9407505731589709	-0.623899263926886	7.76055650646153	-0.0667675186765907	-0.662230980177824	-1.7448522780616	-1.0353231982367501	3.112242229330029e-08	0.9472775657667959	0.5136508465134061	0.0928217894248341	0.310052072011237	0.992182688889342	0.9895644448691642	0.41172197799707366	0.8971209532064972
PRRG2	3.3189644958931397	4.17887594312588	-0.262740706524019	-1.02856969173298	-0.19234450427078303	-0.0507616061740949	7.777691215188	-0.784228341863145	-1.68469151728258	-0.5153921159821679	-0.119027977053224	2.98817929246015e-08	0.43999297059240294	0.10401662740300098	0.610633778717222	0.9061680980092099	0.8476174706684235	0.9652579185529184	0.840979353963692	0.992415980827627
SCAF1	4.45193015710161	3.5740422726817296	-0.125670091075971	0.809859263770989	0.375297442777756	0.402969164769409	10.000734888452099	-0.575685636211611	2.05271225139317	1.55248929978381	1.5045082134208603	2.1168291065016197e-10	0.569777362699545	0.050292321168972996	0.13263408083890402	0.144502599023938	0.8929990893156345	0.9142597682155155	0.4718273960446164	0.8196525391792703
PRR12	2.9973734249360002	3.0328359909734703	-0.35335578448032795	-0.306790745251394	-0.0752422020985961	0.488864408540188	5.69410115837175	-1.0831433901091	-0.547921698574312	-0.218902654428879	1.34113882648985	1.2797351212838199e-05	0.288700292034113	0.588463727156432	0.828436512087772	0.191884862521587	0.7613907092511959	0.9895644448691642	0.9421784182190859	0.8451133913371767
ASL	5.52030561574418	5.41827035275613	0.434607035106171	0.0212060421977994	0.171913268445363	-0.12294243929761099	14.441662972302899	1.95812916617815	0.0508404077208453	0.6661011352404711	-0.422125357016092	6.240056804616841e-14	0.06102627985346201	0.9598412709189351	0.511213841463211	0.6764037435482049	0.5548249886842122	0.9992143041598678	0.7900072672258747	0.9687277378987458
SBDS	7.73014080828609	8.23424539746563	-0.18301658443566798	-0.101650368784547	-0.532881594283177	-0.240365102043215	34.2860885681667	-1.37213119066789	-0.43488138460892206	-3.48925752936163	-1.48193933494762	5.99057900173015e-19	0.182005392553445	0.6673800334611739	0.0017863703119613602	0.151166331491034	0.6887999226000014	0.9895644448691642	0.09391623639366309	0.826771911526699
STAT5A	4.3424705549592995	4.25591258416742	0.547073977023366	-0.6759654757473791	0.246186099607305	0.479693651152851	8.26533597855332	1.76187668779822	-1.16590004600181	0.689290513552993	1.1917996313694599	9.54198309098562e-09	0.0898459121554917	0.254239108642741	0.49674652077891795	0.244105166826639	0.6042827897928461	0.9743936315784005	0.7815533535827577	0.8702512513934251
BECN1	5.32061601293713	5.1923128723361796	0.19001716295261603	-0.39434078541332	0.285502567523773	0.757632800671807	8.411747051451242	0.520520012627222	-0.608742579618809	0.687140360073074	1.6790669617765501	1.66407479290124e-07	0.607625168378765	0.547986809907037	0.498719875124309	0.10511925139605999	0.9029515886163074	0.9895644448691642	0.7823865700185603	0.7864152579968589
TRAP1	4.73035337357364	4.95772404669975	0.317455842143472	-0.0615168724874199	-0.8354064257930359	0.457731176223841	9.53978440597057	1.02212337471162	-0.10280967365178802	-2.29619808613444	1.15927699247186	5.602622455376209e-10	0.31613935128708603	0.918902896379703	0.0299749272885566	0.256879658993673	0.7831276303090076	0.9975106346521988	0.2633776710209811	0.8772947746923385
NSRP1	6.51706828062023	6.86795761153329	-0.274851601245029	-0.074676503957044	-0.20028650367590398	-0.128506299634469	15.2387851707744	-1.026391943778	-0.15747577357221698	-0.6562561989808909	-0.38832411808015793	1.7224803050847498e-12	0.314503709819505	0.876086504639557	0.51765690286647	0.7009433605262511	0.7821955565668122	0.9946724839724358	0.7937126858825693	0.9720190484518709
DNAJC8	7.0034981433703605	7.401936542500629	0.10980296576908599	0.23307195342600898	-0.487871105893197	-0.538447142446704	15.808205056683303	0.399265481867491	0.4568429773178	-1.51040569342203	-1.51141514959536	5.277711647749619e-10	0.6947057453863421	0.6516368239037951	0.1491030144082	0.143309664955047	0.9320621766678345	0.9895644448691642	0.4963278489576983	0.8195139752687143
AHDC1	4.25304783426328	4.6407201163295095	-0.0614157091206753	-0.6083911459383821	0.20430789339586702	-0.0852011472428555	8.40338529006137	-0.17881760848104503	-0.9891057105026101	0.535518838882518	-0.19649532762401503	6.946529857522391e-09	0.859467051182933	0.331727620511425	0.596842637488171	0.8457503331602441	0.9779757066755103	0.9754122244995908	0.8329739041716195	0.9840605155534813
IFI6	6.564590935343809	7.45621834896826	-0.543414362104224	-0.511382289918969	-0.493701415001361	-0.19876721306456302	16.406167618362	-1.9430049583264801	-1.00181785856904	-1.57132974102388	-0.561437365163306	3.1094001547052804e-15	0.06291749798786	0.325664719553841	0.128197519847641	0.579307058637176	0.5562733846331401	0.9743936315784005	0.46505826454133076	0.950203852304852
ZNF384	3.48351119003806	3.09311779325948	0.181941620402344	-0.0722112808948332	0.0420677134116271	0.330922055283152	4.53685204204706	0.494056458915753	-0.112584411482612	0.10754319941735602	0.8108069231393309	0.000274558284905302	0.6256857105419711	0.9112954906202609	0.915256460408148	0.42578266851233204	0.9105463019554378	0.9963635154851671	0.9729676337641031	0.9232223696238036
EMG1	5.255441387678781	6.0273814022753	0.147335777777267	-0.5626810066978051	-0.663816268416992	0.320445829512432	8.545031384503911	0.381421409651511	-0.784211398436572	-1.4347746771797298	0.6754639325396129	4.6919069991994004e-08	0.7059929680834479	0.440052220036608	0.163300479962393	0.5056224854439301	0.9378795330100751	0.9842908983664675	0.5095989376847971	0.9345067111654063
UXT	7.3474519702589	7.17355338547745	0.470474069301923	0.548452744756016	-0.257666594289402	-0.373599763712947	16.0198007818257	2.03967450777892	1.32033870321702	-0.949263197747332	-1.2947972655995401	3.60042122738534e-12	0.0523701897153874	0.199109637298806	0.3518825292346501	0.207998793291552	0.5288162331891582	0.9739900672373903	0.6924753010575125	0.8550350552582592
ELK1	3.6213299176886498	3.56248404038297	0.0630951435053605	-0.67294616565835	0.21140190574591297	0.782544609268592	7.49623622463024	0.21312943037003398	-1.24042597092232	0.645419558335512	2.1074616605031498	5.85727032534783e-08	0.832888348864864	0.225895461658035	0.524310736606275	0.0448749977339734	0.9729358454899025	0.9743936315784005	0.7973419117118409	0.7194412527036589
TIMM17B	5.423935296453051	5.8394126478364505	0.244124269202507	-0.0924272151292241	-0.607776298191911	-0.270094689628158	9.68580735347811	0.692615480738518	-0.144416880196685	-1.4878979487785802	-0.62017809764977	8.965439543208741e-09	0.4949868678172821	0.886285132577465	0.149263218858176	0.540572466995301	0.8653123647362007	0.9953135124014872	0.4963278489576983	0.9418990500497749
PCNXL4	5.23678621875195	5.34442176632644	-0.224642185008392	0.379556380839159	0.195117745744792	-0.7918474799196729	12.2841126186427	-0.8605727433358349	0.836895704728027	0.6679386552666129	-2.47767847144396	2.87694631826645e-10	0.39754841103088	0.41031259853688595	0.510127528535552	0.0201874697750508	0.8278180364731599	0.9841830109296387	0.789189541100627	0.6579710286838871
ATG14	3.9075261328489	3.21390767592916	-0.827951396969109	0.8293428053351259	0.995888195684323	-0.270484674303862	5.41383222543548	-2.1828112010382	1.35174273097976	2.52250537786273	-0.612653479043822	2.0816986564044897e-05	0.0387816269923119	0.188110467035509	0.0183398130763466	0.545429282516472	0.5120588068006211	0.9739900672373903	0.21929149430173117	0.9439166584080134
KTN1	8.28799255838458	8.15627087836764	-0.506418436705214	0.358779839894786	0.253549075322497	-0.0862715721637907	24.7735211697187	-2.54701004179482	1.0411309058073799	1.14883164868872	-0.355671958263189	2.24067825881185e-16	0.0175240168214596	0.307401614053002	0.261659274198222	0.724964272256181	0.4464242057317416	0.9743936315784005	0.6146338777208079	0.9732973398020788
RHOJ	7.013983809788309	7.25847581347012	-0.28690223077237503	-0.46932776284236105	0.6586692707040339	0.352332748515841	12.0732566344158	-0.922971105934984	-0.8709155546083349	1.8168521091640701	0.9090385088324789	1.9762189171245402e-10	0.364996989326936	0.392270295591744	0.0813803169472001	0.372361745760511	0.8101552054886936	0.9841830109296387	0.38944827874648325	0.9147387063520566
L3HYPDH	4.1319441800784995	3.69269744342065	0.105687856975156	0.783247344618282	-0.263848769647034	-0.190208322189557	6.51490852777815	0.31012518138222306	1.26597978569377	-0.6795597312979379	-0.45444870424011796	5.18206755551134e-06	0.7594109125184431	0.21682441472712	0.5037542197727289	0.653285458027222	0.9552444107947256	0.9743936315784005	0.7854121141270934	0.9651760115612084
HSPA2	4.671285135322821	4.64271559262272	-0.0801772272869545	0.7435983574013579	-0.0700212775352214	-0.664906380123974	5.332432486880769	-0.16758957253450002	0.8848784664729731	-0.12509281224059401	-1.13200070935455	2.63046125730517e-05	0.868219069572302	0.384492164680868	0.901425527146645	0.268400560656012	0.9799282891240462	0.9841830109296387	0.9681753538466773	0.8807574912725361
ZBTB1	4.691444384078411	4.78693844332782	-0.7488594929560679	-0.267862277440421	0.476921225116764	-0.0138328134644588	8.13525993443347	-1.9525373973465299	-0.42200205592896506	1.18259070996853	-0.0309412922976567	6.77376261793196e-07	0.0637176247202694	0.6764928610611999	0.250609161073143	0.9755526578592719	0.5564900762215393	0.9895644448691642	0.6041251914779986	0.9984315844374175
TRMT5	3.3332892464812405	3.3050810035626697	0.296838632898769	-0.14376931336693802	0.251683965013342	-0.350294367289095	7.24963077441653	1.0839127738650698	-0.285566851997888	0.804312990691452	-0.9735774623070408	1.06515392617081e-07	0.288352904694942	0.7774726190251179	0.428509691444154	0.33923780027718997	0.7611821051794108	0.9946724839724358	0.7389665538164074	0.9067538328512076
SGPP1	2.79440005633817	3.05089020266938	-0.36154485185087704	-0.204680017737013	-0.00225348999559707	-0.45592171195770004	3.7588779746782004	-0.7001181462273511	-0.22264073928127803	-0.00402728217246961	-0.706515198298413	0.000873993280379514	0.490071288727952	0.82555489945659	0.996817444241523	0.486151628375204	0.8636015625217822	0.9946724839724358	0.9985724045306805	0.9301231905276661
PLEKHG3	4.6998938445637695	4.063564265961951	0.351504827006585	0.170926920695059	0.3570430113185129	0.5148633620428901	7.96474681641611	1.15060377229936	0.300892603336591	1.02052969112772	1.3237819538024298	1.92144428095782e-08	0.260367987830047	0.76588949437875	0.31687988250755605	0.19709738126601603	0.7467256016481105	0.9946724839724358	0.6655764235762252	0.8451133913371767
RHOT1	4.2487673093783	5.04755380998083	-0.80699324889865	-0.5149820034957929	-0.10985301365776799	-0.24185238591815802	9.759884169511539	-2.40645508525675	-0.8869335659316919	-0.30640224153066303	-0.5898199535286031	3.50819786624366e-10	0.0235103248057527	0.38324563675716494	0.761738681836343	0.5604027389731229	0.4608549801736853	0.9841830109296387	0.9141612424737388	0.9476082747187269
OMG	3.8474368552536102	2.76166261611396	1.60648584450306	0.8919650551469921	1.64892093817094	-1.49486546236392	3.50730167403297	3.7787326442907405	1.14142845517009	3.2417388199699197	-2.61834652698847	0.0019626163758229	0.000841345249935816	0.264104584852771	0.00324926592792928	0.0145864970780736	0.19210791097306765	0.9743936315784005	0.11927950406398453	0.6221552993934034
WDR60	4.80514004829734	4.42803450449614	-0.235230172193039	0.842802853261937	-0.009060302673783991	-0.339567193187547	7.190325105819429	-0.6283148928623989	1.22994265857851	-0.0215621565172798	-0.728521357489299	1.23130702626559e-07	0.535278560013514	0.22973201518291297	0.9829618503107109	0.472805793492504	0.8801430447845383	0.9743936315784005	0.9937391377567443	0.9271035580439121
NUP214	4.0203374682159705	4.18467431149611	-1.01108777437422	0.18967665944106699	-0.264813472918225	0.257688852665576	7.13964878966245	-2.6643292772544704	0.28466531843676696	-0.657619561831155	0.579403352221231	1.39415215110825e-07	0.0130730064761978	0.778155656572279	0.51656295635259	0.567303915220811	0.4128304126225697	0.9946724839724358	0.7925692926105533	0.9483306590775558
AVPR2	2.7988006756357997	2.30667904230418	0.28541658190087704	1.2438837355938002	-0.428120795231734	-1.07613181707169	3.23741849282448	0.667734929360167	1.5579128075862199	-0.865076987762222	-1.9684319447388798	0.00328308526164646	0.5101869765408591	0.131344228963392	0.394908515506283	0.0597666644329471	0.8686111067583758	0.971925521036602	0.7210178734890536	0.7426261662500978
SLC10A3	4.59860505420809	4.8725323470234105	-0.285749687499293	-0.210397706257645	-0.451803454344329	0.079179477886588	9.57556294539576	-0.961700510531175	-0.41721528220976	-1.4115817599103502	0.237421471175525	6.5704307300013605e-09	0.345165352325736	0.680057441497581	0.17020652363037198	0.8143130545000798	0.7971838094152623	0.9895644448691642	0.5173478202226583	0.9831193040749956
MAP2K2	4.92122284326699	4.98674369070045	0.6127291927013461	-0.193501463430093	-0.048480550571263006	0.0063950213462732105	8.704763376276151	1.87069255194877	-0.322277961819682	-0.12557941363682	0.0155131297437986	9.01881941047653e-08	0.0734400360415494	0.749821263893943	0.9010787737777941	0.9877420094126559	0.5824068539217169	0.9940208819860523	0.9681444210042933	0.9993715003369605
HNRNPH2	5.87844448302142	6.37879720720536	-0.0226251798247062	-0.0042417553874595105	0.161851115808102	-0.292182574723959	9.66251764428776	-0.0773141074580358	-0.00821846658034969	0.452240493059651	-0.7878444559667259	7.75855624669817e-08	0.9390280960992131	0.993511727240054	0.6552349648202739	0.43875991518333	0.9914222356742	0.9997299144638371	0.8639293129017167	0.9270493566257512
ARMCX1	5.03440390344429	5.08776450468053	0.18757902774033497	0.242187667996542	-0.24045099987159502	-0.4090103354977971	11.167126835041802	0.7144309837252109	0.51308486343543	-0.7999052102584929	-1.2889673642761201	1.11322286119756e-09	0.481368601960636	0.612244075619312	0.431015693341136	0.20911311206889202	0.863463358740298	0.9895644448691642	0.7419389790080363	0.8550350552582592
TIMM8A	3.50276042109557	4.024173532584999	0.277544910952016	-1.02233715683608	-0.534264409604614	1.20748791192458	5.011894724740389	0.610692428767996	-1.18973460889355	-0.9774056171583622	2.12555097765927	8.390189476339591e-05	0.546850443488238	0.244919743058134	0.337742363558457	0.0433108602505234	0.8835625286289578	0.9743936315784005	0.6809478181366294	0.7171635100679621
ZC4H2	2.9318423457208502	3.7237637312568395	0.666262212018391	-1.1954987829427	-0.6149291061823101	0.154906109038891	4.937427167693059	1.6243063698673799	-1.56039405574475	-1.2650132472381599	0.313354899147812	0.00011098566447452801	0.116582287395071	0.13109804300779102	0.217258858167904	0.756796363113756	0.6374635878443538	0.971925521036602	0.5702042910403016	0.9789739022619963
CANX	7.47952446832834	6.68698458055663	-0.109947443887437	0.996580631100687	0.293252039161158	-0.0655678569897088	19.620352439570897	-0.551088055856349	2.9029859885229503	1.3187182483005	-0.27076664137398704	6.824067078680589e-15	0.586284031131572	0.0074786307021097705	0.19876220413698603	0.7887304538623001	0.897488090265906	0.8150191476098619	0.5492748623309619	0.9831193040749956
CPSF3L	5.642693868566001	5.08334894911495	0.454147393838019	0.609438747775088	-0.364415914898573	0.287114228754758	10.3984304000055	1.69110666136563	1.24595559585951	-1.1711010493715	0.8863649371218639	1.0206883059019301e-08	0.10288936591331402	0.2242626837401	0.252404294157278	0.384245342242505	0.6238044667520051	0.9743936315784005	0.6066329157635098	0.9168821327100575
IPPK	2.7971384078732204	3.28979720564322	-0.0676694422550052	-0.7338578535330892	-0.47701903071024	0.342630459797481	5.33513640392458	-0.175759539659505	-1.03118867298435	-1.11121395165802	0.7027569235243512	1.39065561709201e-05	0.8618445966577021	0.311949894487122	0.276646887946826	0.4884522555542271	0.9785609161036626	0.9743936315784005	0.6283444908963955	0.930494950959114
ZNF484	2.9169889258590196	2.83966055085421	-1.31168012214124	0.21083507596665502	0.350851254006111	-0.12073273839712899	4.0151377456001605	-2.8816426975863902	0.295902527675416	0.781250390538228	-0.245140473100861	0.000689330226137796	0.00785034416998962	0.7697422978011971	0.44181104684099803	0.8083880494531591	0.3753651960272348	0.9946724839724358	0.747936763995382	0.9831193040749956
HIVEP3	4.36334988674574	4.41746474544065	0.0767130414912459	-0.342302588762379	-0.0651050858649819	0.6267810709713821	8.75623319408143	0.254300259499478	-0.6337958547554561	-0.18935251188072	1.70433250865939	1.9403007325853698e-07	0.801533640603081	0.531770620880617	0.851548442247809	0.100245211068127	0.9660509245989263	0.9895644448691642	0.9514317375263536	0.7802657386705543
PPCS	6.3196152131335195	6.52996472336849	0.21142443518016	0.0981871970721408	-0.269362114896492	-0.281310678861185	16.623660961019002	0.9056871098254641	0.223342223597911	-0.990214898622874	-0.9273321107894631	2.2722309316729303e-15	0.373418421188057	0.825014666766	0.33119555055960603	0.36228315743905204	0.8154867843254824	0.9946724839724358	0.6765811104080905	0.9121509136277695
COX7C	9.56312084811669	9.739489261355391	0.0700236886239053	0.0249720783746708	-0.0751396597872333	-0.14536359338172597	21.4969127432484	0.349112461746787	0.0696624755708718	-0.32420100688178805	-0.5882068238013659	9.525758189860561e-12	0.730169543179075	0.945062294101187	0.7487118519336461	0.5621861975271459	0.9453467677862091	0.9980747621245531	0.907120633702421	0.9483306590775558
TRAF2	3.81330367268274	4.22080670412579	0.24491665234457102	-0.0237606229067577	-0.6810527298592839	-0.38134303777771295	8.27322886280224	0.8429446178994909	-0.0449995554416399	-2.0169888175100703	-1.0815290147003	1.6633284481002e-07	0.406965826490229	0.964453833023437	0.05413413290434299	0.28988975196892897	0.8324242413131425	0.9997299144638371	0.33473150903071497	0.8893198600121317
ABHD8	3.43861996072112	3.7809227594952297	0.568192293744428	-0.6484433623453421	-0.172796597144943	-0.044634040834698	6.206782577769049	1.66912298282906	-1.04199844152306	-0.428762226882304	-0.104886024636373	4.9367204826575306e-06	0.107098006241965	0.307048766776627	0.671632527642889	0.917296439206743	0.6288830294290824	0.9743936315784005	0.8731069413497918	0.992750395552142
HELB	2.92087789413949	1.8903349315761202	-0.309424721952346	0.47715789187642	1.86962825587353	0.0878969809243488	2.0980018136186103	-0.670061629279469	0.654364005257861	3.7397535219253797	0.161942523942118	0.0544680835459148	0.5094623883074171	0.5193597882410901	0.00105343446803963	0.8727857560201709	0.8685269842833832	0.9895644448691642	0.07578547031551763	0.9879925738710522
RAP1B	6.79792582114728	5.92716492270828	-0.30668268061507103	0.721183915137424	0.359240075404457	0.0403790756629721	14.1778482064376	-1.58615056571542	2.3109896356422497	1.7565345825706398	0.18501106023345398	1.1600380083498701e-08	0.126333443092275	0.0302016256428689	0.0923660206491818	0.8548681653704441	0.6447713192609322	0.9083224298288869	0.41156042090355865	0.986198005535
RAB3IP	3.1142627531821203	2.2736819489533504	0.0462215267860731	0.527253132498786	0.258220526209323	0.27852995285944604	2.8696447335383	0.0946187868286383	0.61862074381789	0.479081522631966	0.47242351477182	0.0124681658034696	0.9255308208308219	0.541564744651803	0.6369863583899951	0.6405696645815289	0.9908304218042381	0.9895644448691642	0.8541646042164467	0.9635235330688106
PTPRB	5.88113729159171	6.70388266306597	-0.8778806114038951	-0.897413999952995	0.14821815837836	0.0861287459588149	11.932662378738101	-2.44522651734398	-1.49271055313631	0.38623666392028494	0.20244042254471897	1.04268008038777e-09	0.0221281692577131	0.14755609183940901	0.702917361626838	0.841152756347423	0.4561038134502146	0.971925521036602	0.887908895328082	0.9840605155534813
DYRK2	2.91264433930475	1.60038844145435	0.33516602080441804	1.62543726522446	0.19668576879654798	-0.543903902804865	2.03415637280048	0.7086005893345579	1.8842956236916297	0.364648861376564	-0.903024018146292	0.0522558814284975	0.484877737121355	0.070752549055152	0.7183227552794691	0.37480379218975296	0.8636015625217822	0.9331298329261342	0.8944647067600786	0.9147387063520566
YEATS4	4.64785461542898	4.580600005459151	0.31692499080278996	-0.195779760479162	0.396267763345332	0.37170596060463	7.2318619326887905	0.8929255608589051	-0.31005586523160605	0.937741178835078	0.829025724249066	4.82984079600012e-07	0.380110906835948	0.7589915821923241	0.3570912290947039	0.414702024990801	0.8175182062729225	0.9940967975224682	0.6968659797708244	0.9212864972130778
LRRC61	2.8442486137396004	2.2175722385510803	-0.366386953133813	0.168558638542908	0.20686457637634098	1.16052506182756	2.64322896386684	-0.777547885323187	0.20375588481857698	0.407814271262614	2.14367638955946	0.0159805029711879	0.44400895914879607	0.840202110688255	0.686896902818685	0.0423778183173759	0.8497511922889379	0.9946724839724358	0.879557078102769	0.7171635100679621
IDUA	3.4873665203831	2.5230297416473304	0.17986046710616196	0.7045759115575241	0.778909823982043	-0.0795448258087525	4.07627810468957	0.47648163376431	1.07252378140026	1.85875469818699	-0.168995700449414	0.000780828285896953	0.639076940257029	0.293404712952242	0.078085193551068	0.867155225481378	0.9169955202186411	0.9743936315784005	0.3825266907495281	0.9874559296007062
FGFRL1	2.71559516327965	1.72580785257621	-0.0723421662350299	0.0847971704005425	1.09939353804938	0.9871653601220842	1.97158143896693	-0.140051348216475	0.0955691049098353	1.9339042802909698	1.58362766018266	0.0640657431075822	0.8896989422076121	0.924607337521114	0.0640832752491483	0.125958110487248	0.984998915664878	0.9975644714651184	0.35403900326447857	0.8121476885426917
TMEM175	4.16133521568121	4.26346211218845	-0.103335081078864	0.31296811303055	-0.31997280685050605	-0.289113867498476	9.25359868621284	-0.37319536379417895	0.624395827105164	-1.01607105139378	-0.848349866488747	6.9702562119213e-08	0.712715830123576	0.5378468626173	0.32061302417181103	0.404007309882098	0.9398421508080077	0.9895644448691642	0.6680273131615698	0.9212864972130778
PIN1	6.42973024559455	6.31384518659806	0.182196879571785	0.14113228200566003	-0.246163464537191	0.0719244475572368	13.579911838552	0.743932651057418	0.327249455935627	-0.8870965065655071	0.24502227005254001	1.87422127953043e-10	0.46405738682155795	0.746336917359139	0.38385872369411295	0.8086234347300799	0.8567066358443448	0.9940208819860523	0.714733468065221	0.9831193040749956
FBXL12	3.7981680940574996	4.7427472261864505	0.104454318502366	-1.1506119148138703	-0.9028172988389941	0.702217994883319	7.01483758967814	0.252808523843318	-1.4494607734174298	-1.89605373411025	1.32610729241219	1.89562489442625e-07	0.802404269749243	0.159164691744681	0.0691187130017601	0.19633673277624897	0.9662815438885064	0.971925521036602	0.36364815254740174	0.8451133913371767
EMC1	3.86321675914062	4.003816171253621	-0.12329361658231301	0.00622393246573094	0.0445944236939127	-0.0457764034613815	6.96408607803532	-0.361017907536997	0.010294326234115	0.11498284360664801	-0.108999112316065	1.0699851614558399e-06	0.7211317593078891	0.9918650455643779	0.909367577681077	0.9140445561344251	0.9432734966579055	0.9997299144638371	0.9716998154000617	0.992750395552142
UBR4	4.738207410343129	4.5632185505934	-0.0144525620399775	-0.265699496410099	0.32074864056970803	0.344379657910865	8.54386924024065	-0.0448885255181436	-0.476473744990132	0.896213434278615	0.895393008895755	3.9654941352448395e-08	0.9645488697506159	0.637717809590693	0.37857179111720896	0.3788240549495301	0.9942541791451095	0.9895644448691642	0.711032675839881	0.9147387063520566
HP1BP3	6.90599618149977	6.64756846866938	-0.17669263069470498	0.19583862040000197	0.431107507073698	-0.0643333833059735	15.1846496979741	-0.6744068409372701	0.433936115129237	1.4820816769811398	-0.201273516765281	3.51228350030383e-12	0.5062350230685491	0.66791874897015	0.15068288557975199	0.84205465867871	0.8685269842833832	0.9895644448691642	0.4973125315941278	0.9840605155534813
SIN3B	5.14582247801469	4.164943053459701	-0.328220642324308	0.661412401156375	0.562366341479769	0.754763799444523	5.236825496642161	-0.78477351837303	0.975672143736542	1.25433257044633	1.5760476919799298	0.00010469091422735601	0.440374395539101	0.33928595062184697	0.22204879709342604	0.128682619256988	0.8476756421298369	0.9775060176988679	0.5745600979816253	0.8121476885426917
SLC35E1	3.8335330836887995	4.37403757612427	-0.19367611986944697	-0.7106068535450649	0.232409792553883	0.289781047688051	10.4365354033425	-0.922462358757122	-1.9275536255113501	0.9380567021311279	1.11465189070252	5.19388583201317e-09	0.365395928962466	0.0657347390357354	0.35742998464172604	0.276252225404784	0.8103432114301116	0.932522882661496	0.6968749367047566	0.8834635820146595
EPS15L1	4.55787954753598	4.3105631244702405	-0.0645884538422272	0.0758314635149617	0.318791548677459	0.022027815961064998	8.00106792422004	-0.194850221123505	0.13034810043171902	0.8632335648459109	0.0542076986052355	8.327014367980229e-07	0.847460572924995	0.897299274672659	0.398451412884126	0.9571862033652571	0.9749552475250874	0.9955517965762777	0.7223824339839732	0.9967233704348225
KLF2	8.03444143078366	6.54107604962894	0.7344875141830401	0.676752823270967	1.0004172722301201	0.18133066794199304	8.62208458200289	1.7882086117020801	0.959422426848475	2.2256380670263396	0.37400728889553597	3.5086531962331e-08	0.0858905791425962	0.346687422222893	0.0354134327727892	0.711646065426417	0.5976434573973858	0.9789319336798598	0.28181925073291314	0.9720738902362988
F2RL3	5.83932693438446	4.9876179885623895	-0.458243668457366	1.22433075365403	-0.10207300820207199	0.97849592966673	4.4315055610146	-0.7497673392753659	1.13778883906462	-0.14372051582550102	1.31354333361215	0.000255428976913834	0.460227899480749	0.265894081678526	0.8868524274584091	0.20099235608632698	0.8556967922797815	0.9743936315784005	0.9640999821147938	0.8464372084733565
UQCR11	8.62100173137838	9.08049959132898	-0.292889373884208	-0.17934710461919398	-0.407544790819561	-0.0704793008861773	15.265625524517	-1.09397118776113	-0.380764761981702	-1.3390734901526	-0.21883959835520997	1.67439970341828e-09	0.28535751595278497	0.706895261596044	0.193756370355222	0.828752546815992	0.7595451218132621	0.9940208819860523	0.5451044486137024	0.9835149429934256
GFER	4.68236190419321	5.07039799392211	0.0475081768880645	-0.28118446376941697	-0.320824083084997	-0.291781062340593	11.5056091747596	0.20577505397502602	-0.6902689887014929	-1.24387620105597	-1.0701321603962402	5.57139400790622e-10	0.838655054085808	0.49654011535238796	0.225393680596143	0.295349006471689	0.9729358454899025	0.9895644448691642	0.5787868791682417	0.892644368493519
WDR24	2.6885627558920002	2.8670373509870695	-0.637863967212678	0.158409334333892	-0.133412918994202	-0.14907644520946697	5.19771577631195	-1.79844200366849	0.262301688073638	-0.35227028807262206	-0.358949516444669	6.652231457621421e-05	0.0854798584213458	0.7951561396787371	0.727979912421926	0.7225322922665591	0.5976434573973858	0.9946724839724358	0.8979135081265811	0.9731187096697337
CHTF18	2.26298953597913	2.55935845377075	-0.11970020955887	-0.583205222084194	-0.10133617907422	0.16585177696087	3.76527485267401	-0.28604390689669607	-0.7971375379243331	-0.21811522450908702	0.33332620835778604	0.0025730660119809698	0.777358034664547	0.43259266602135704	0.829297081713338	0.741665795121418	0.9589188515150097	0.9842908983664675	0.9421784182190859	0.9761098300002427
MACF1	7.02213185882067	6.6190326395106505	-0.40501839498127795	0.4963223585492121	0.597069318610303	-0.0930109071101371	19.0369445460194	-1.8985552332374098	1.3143903618238402	2.5356988115099504	-0.34901270991175504	8.67290826050843e-17	0.0687753807668069	0.200192741333652	0.0175741424563136	0.72989050302159	0.5665886742890834	0.9739900672373903	0.2132129436597535	0.9745575412866002
SMARCA4	4.8067126003594804	4.8803361298247	-0.0913756114826526	-0.23676261232537502	0.33942036540732	0.613187210513399	7.33141422755459	-0.24764988702553303	-0.367183598568992	0.782404513747537	1.3353320408390001	3.33605968710848e-07	0.8063641665783879	0.716497778626373	0.44105919876101096	0.193697361526766	0.9676483866450621	0.9940208819860523	0.747936763995382	0.8451133913371767
KDM4B	3.77404088803414	3.78932811704135	0.15192236742606	-0.880178933185231	0.9705740124430979	0.177909587251137	6.87948222608856	0.442145443391345	-1.44017961254659	2.55513184433536	0.40087460176408596	2.6508893715946603e-07	0.662040061622107	0.161750412559655	0.0168123928216579	0.691787848982233	0.9242558060954006	0.971925521036602	0.210552138874733	0.9717048479822055
TICAM1	4.00007389151317	4.40455851747482	-0.24295873081456698	-0.462052057607814	-0.44549377430916204	0.44292456577095396	7.36848790107694	-0.663122982871828	-0.7068169770376691	-1.08183056770385	0.996185983024473	1.49034753334462e-06	0.514066479107723	0.486004337111584	0.291356753498273	0.328342202862352	0.8693228335890715	0.9871617991033045	0.6436885759678406	0.9014360499304243
METTL25	3.27243681507771	2.90968761039756	0.342494335196508	0.572940004144501	-0.110843985592599	-0.563166766192946	3.78525598040324	0.8143546570695491	0.7469142574595541	-0.23806563419823798	-1.12564017964486	0.00109986861521923	0.42296134505690297	0.462071656196063	0.8137713624676429	0.271337021683316	0.8382619482318976	0.9865583406584807	0.9360512374668613	0.8809082598983334
EMC6	6.41022168031	6.98672419251979	0.0113797968666196	-0.204193010384624	-0.5982077678121139	-0.238958023587795	17.557560302943898	0.0474991074595728	-0.45396784500402293	-2.1589703177019	-0.772852347088613	6.137405542638231e-16	0.96247842387833	0.6536188858646651	0.0402601446024916	0.446579277658353	0.9941809205886933	0.9895644448691642	0.2991802681063749	0.9271035580439121
METTL16	3.61508649496356	4.78147104213754	0.34809283080127	-1.73209430991587	-0.690789410885086	0.76014287729544	6.12398352473142	0.851794812766222	-2.25179053040225	-1.41979423829955	1.55510776371591	1.01958731642295e-05	0.4025287037807199	0.0335333225005639	0.168110757177237	0.13349849383508802	0.8310575689307012	0.9083224298288869	0.5157995191903363	0.8121476885426917
TUBA4A	6.264540852099629	6.60892336160603	0.230918622556893	-0.10724532283341599	-0.701482799668204	-0.186838523414994	10.655614278524599	0.7929321003057891	-0.20749846569306102	-2.08309893109382	-0.5402656398574041	1.66435414863269e-07	0.436123711641891	0.837496882977664	0.0489438970394147	0.594564490812089	0.8452125065539373	0.9946724839724358	0.3231088931111654	0.9549353707752656
AAMP	6.0347250229414	6.347156791145769	-0.0980811906460936	-0.223776022073404	-0.579757149549203	0.43124118683157603	13.9495976644786	-0.371483722992721	-0.47501600931635996	-1.91857494612037	1.36399270819774	1.15727919831579e-10	0.713303206814241	0.638770586967462	0.0661072961906989	0.18471446798883104	0.9400716749169475	0.9895644448691642	0.35806807741558944	0.8408072381240156
PNKD	6.546757072005381	7.27143425619219	0.243834644234195	-0.27647410160221003	-0.889328523961277	-0.73655887921913	13.2881340111045	0.832155801700284	-0.524394444205088	-2.66462987873157	-2.10235762133924	1.54310949324837e-11	0.41313288565440104	0.6046431996852171	0.0133156544136836	0.0461380302365343	0.8350714456033898	0.9895644448691642	0.19012816465209453	0.721563753308394
RNF6	4.59868257567304	4.67771243170332	0.497645139635586	-0.37129829105848106	0.0172632633080252	0.510258846977187	6.14513763124068	1.18334113384482	-0.490869830974406	0.0338316874702706	0.962347539926873	5.42760925309512e-06	0.247387582557659	0.627638349564827	0.973272029875313	0.344865492573947	0.7405004547825547	0.9895644448691642	0.9910615120935892	0.9087903173271122
ECHS1	6.58550760200907	7.00072720350545	0.472684748758488	-0.0636848124849914	-0.544624131620189	-0.359393499701799	22.810957722170897	2.81430872054353	-0.206641887171671	-2.7190150582851498	-1.7049846676089702	3.4758359020931296e-16	0.00920162369990767	0.8379196395967979	0.0115274425844686	0.100562291841524	0.37927317590846094	0.9946724839724358	0.17909220396580436	0.7802657386705543
AKAP9	6.8803381243759	7.15850729726152	-0.506966310590486	0.18383844702640198	-0.20575040720570198	-0.232638121371207	15.729504594615399	-1.8378402855467502	0.37962427643180996	-0.665026875141609	-0.6876711642010289	3.11298762610849e-11	0.0790371928743265	0.707307509429934	0.512618078619714	0.49775172069258794	0.5895273578632672	0.9940208819860523	0.7907593016961975	0.9345067111654063
GNG11	11.0482137712339	11.2437130352982	0.00937658847822188	0.13487740537828802	-0.209175999379373	-0.2482862857959	36.232501836775796	0.0504482842839401	0.391560063844251	-0.9857221275045949	-1.05322069905049	8.74186880718887e-24	0.960150734563328	0.698574115602624	0.33335431348695194	0.301929976139678	0.9939142270936414	0.9929505386085898	0.6779867869780254	0.8956272838002841
SHFM1	8.29204784403708	8.72349663887292	-0.22638237241188197	-0.0567443703965811	-0.46484113458818704	-0.0541193085827905	20.1660528256637	-1.05490024535128	-0.14925385252828	-1.89816532584647	-0.20814318458322498	4.241345041995871e-13	0.30212554681633896	0.882622331889943	0.0700061873849286	0.8369462703697109	0.7714864112568192	0.9953135124014872	0.36495703199838303	0.9840605155534813
HIP1	5.568198309345711	5.335626855847731	-0.520348192394936	-0.44409036801831203	0.978160206872103	0.5271397661656521	14.5939677142289	-2.25968759943461	-1.1706208524544899	3.98728536706358	1.9417543122924799	1.03942412558665e-09	0.0330576020037151	0.252466954935047	0.000547772182759028	0.0633193958873582	0.496602305174184	0.9743936315784005	0.059831856142014035	0.7535145671668807
PTPN12	5.58664927513827	5.59879243878375	0.0509251617685048	0.18111061303147302	0.5664987291367889	-0.29240247747465803	9.5361555069505	0.15368508903725198	0.313617269361325	1.4764049935813999	-0.701546655495343	3.07222297925076e-09	0.8790448091856999	0.756332612787647	0.151847164335714	0.48931289308706	0.9824679138973957	0.9940208819860523	0.499466039146003	0.9309955589180671
POR	5.757028564761259	5.97551083754287	0.0535436072703733	0.137222438189298	-0.271754745248723	-0.18727171794021	10.4965911920121	0.179637324052194	0.265123153114004	-0.7826063918101519	-0.5217502436823079	3.5339269700702793e-09	0.8589055012042071	0.793141439172614	0.44136791837446504	0.6066996316749661	0.9776299863676612	0.9946724839724358	0.747936763995382	0.957476530800944
FGL2	5.8228370042233095	6.4148952197294005	-0.6777874478680849	0.7137035909380509	-0.14037701042557998	-1.81755509601676	7.907471879554159	-1.3520730482019299	0.809650788597147	-0.25164747951253197	-2.83352257322994	2.82180031471845e-07	0.192419175338443	0.42550201070957794	0.8039788939154	0.00892198496132375	0.6985584847901486	0.9841830109296387	0.9311207757212616	0.6085195810085013
STYXL1	4.26596172302424	4.302376210389459	-0.309396726392182	0.0762650736627321	0.24927379632195604	-0.3619640515572429	11.111480973175302	-1.27395026970661	0.177879678548191	0.934518146442913	-1.1878991711307199	2.2604993248248897e-11	0.213951600060448	0.860196117806752	0.358635463467336	0.24561184811327902	0.714114121067004	0.9946724839724358	0.6976532605569715	0.8720944872165727
GNAI1	4.03268451829134	4.5232799352257596	-0.48386328461975003	0.16536143324873903	-0.24141878416272197	-0.667896980053124	6.795854205749951	-1.18519846889852	0.229804773498659	-0.530668628842446	-1.3311452943884	4.9835265820673e-06	0.249332458686925	0.820045425911175	0.600949909267664	0.19469663049437003	0.7412011061210393	0.9946724839724358	0.8352234938282873	0.8451133913371767
PEX1	3.5052102092938595	3.0333235804266603	-0.0887853949216999	-0.00322736735174477	0.593864449661654	0.0150448348324593	3.72439696309058	-0.18242124554733202	-0.00395527402249021	1.14551106091522	0.0268489444085027	0.00132810294315659	0.856672441899435	0.996875270950174	0.262541798601648	0.9787963550607149	0.9768469327470511	0.9997299144638371	0.6154813728286231	0.9984315844374175
MTERF1	3.1279907676116196	2.47170102561989	-0.489438602058503	0.987067724854889	0.00686581792446489	-0.315566442226642	3.8654953811883597	-1.37765008883675	1.7234602764611102	0.0194331905282624	-0.837741520933139	0.00133956981780155	0.180993172090462	0.097971362848568	0.9846605037656669	0.41083927504708795	0.6876731413578782	0.9472507300056957	0.9939524510605791	0.9212864972130778
SGCE	6.2966312800461	6.32635149470089	0.2104915522617	0.355891304974706	-0.214898026326118	-0.40459165373059897	9.81500868073551	0.5737091056341639	0.542066154108155	-0.505889914797003	-0.8910453576523979	8.18300518132062e-09	0.571109760971433	0.592426430766631	0.617197873440624	0.381308708298404	0.8931777060291732	0.9895644448691642	0.8452120095973888	0.9149311268772471
RBM48	4.29183571639893	3.0836943763032205	0.246448807296452	0.7108248394368171	1.09833704713087	-0.12586517308927803	6.055673172683919	0.983566922467713	1.76117782404957	4.10754572053846	-0.441329452541663	3.081446956654e-05	0.335394019687997	0.0913578083648856	0.000420734203005698	0.66310543865655	0.7920282100123274	0.938454236215709	0.0589121035185311	0.9670818777279943
CASD1	3.4367828084618597	3.7993830882121005	-0.6815061314590929	-0.336920578970835	0.6747720609796589	-0.24807183466690197	4.8817930138653205	-1.7057056175952	-0.5092333629010339	1.5743159134286397	-0.533437625124844	0.00020727758740333101	0.10130738669453	0.61538080381537	0.12883517060002	0.5989145703002521	0.6230130752561803	0.9895644448691642	0.46647923685276094	0.9564479104710732
ZNF780B	3.31458124401339	1.95730230875426	0.0525049853263151	1.21138712389289	1.08168743185304	-0.335593434246028	2.61989584859135	0.116567455320338	1.5871663151947502	2.20559624521605	-0.610927250593985	0.0164526452574146	0.908155011177491	0.124572970794104	0.0366126407296856	0.546552661284769	0.9882993821834275	0.971925521036602	0.28654896810444636	0.9439166584080134
ZFP36	9.14183477283517	8.37847913092142	0.9013186711761301	-0.47423968977555	0.529371425121512	0.880871450063737	8.62291312511352	1.87138924442835	-0.5787094597482839	0.9556833103780592	1.54973954746777	3.55097778280125e-07	0.0738586214625082	0.568327537036338	0.348950311538504	0.134967662597129	0.5825320704468762	0.9895644448691642	0.6894542708163359	0.8121476885426917
SRD5A3	4.95335518385472	5.001082716969781	-0.14988437722773998	0.705240758794289	-0.550356936068933	-0.362015652350969	9.4187143162182	-0.465359032589382	1.17254970249447	-1.4982137637519	-0.900625279583568	7.26741986258396e-10	0.645548782760888	0.25160811831140195	0.14612167504872697	0.376054518726041	0.9180573798609933	0.9743936315784005	0.4924305301750456	0.9147387063520566
PAICS	5.0830988395717	5.702982162713389	-0.15535098332545902	-0.352333508294924	-0.26624891471288603	0.319928692217824	9.7109639420154	-0.515834757189268	-0.644828711742072	-0.740609200198985	0.8609366595458872	5.73269495912067e-09	0.610507153101572	0.5249306437143689	0.46586626910777	0.39777445820953794	0.9037575786716233	0.9895644448691642	0.7641334883895103	0.9196426293415457
KDR	6.60392693274909	5.4914982011339495	0.20847742293167104	1.04214291798262	0.32261631956667197	-0.6104490682954891	8.82789647133728	0.677783610538515	2.00986907685552	1.0172930730309901	-1.7599244804732999	2.36729304577557e-07	0.504442602493067	0.0560375206828598	0.31938154360149	0.0915878495111112	0.8685269842833832	0.920212100102373	0.6673116412853322	0.7793172320136894
PPAT	3.5034903897182703	4.18104185456356	-0.448376071686809	-0.676549994499446	-0.52988870483902	-0.0188040999128795	6.0517627223277906	-1.02674371208635	-0.8549612415509541	-1.09746483548928	-0.034473552132043	2.15464129316183e-06	0.313999236162163	0.40038251167698297	0.28249862945011894	0.97276283543385	0.7818887325371734	0.9841830109296387	0.6340896258663419	0.9984315844374175
TUBGCP6	3.2068230191893194	3.72794849663804	0.349809590748823	-0.575171618375339	-0.5138455348408211	-0.289956081005063	4.9965058303692995	0.80030483417978	-0.7104977598284079	-1.00187286254738	-0.530429879053947	0.00025576978678975096	0.432122570622455	0.48376615642755205	0.327664577349787	0.6003735501646109	0.8421410705807052	0.9865583406584807	0.6750222466040144	0.9570910336142856
DGCR6L	5.96448102920746	5.53193032765136	0.43099947999022	0.70135711990686	0.238019316390469	-0.6347923048768721	9.78807889483729	1.3196377555469498	1.2111601665038798	0.635967574209769	-1.55015198667678	1.51139252454168e-07	0.19949358307474	0.23675702213505	0.5305496291303701	0.133384473453421	0.7034129901350088	0.9743936315784005	0.8013876797854541	0.8121476885426917
DGCR8	3.59067649177058	4.05316141763936	-0.18309109346082103	-0.785512357000134	0.13842947153547502	0.0355956162451136	5.307070795853821	-0.47941781931904903	-1.18680632807528	0.33171152822672995	0.0813704229308365	0.000108565552108583	0.6361058564397031	0.24729322941751503	0.743073503086089	0.9358672104058179	0.9161906383914958	0.9743936315784005	0.905178384191789	0.9940839407611611
SDF2L1	6.1986072809425306	7.1697023539899005	-0.319471524207827	0.00767710830554842	-1.1259764082831398	-0.278662780927183	10.185398380242301	-0.947561559389022	0.012221949271906998	-2.80922697149634	-0.672895741396949	7.56950381994731e-09	0.352750398651416	0.99034890651967	0.00973418968755993	0.507624042210678	0.8011331730356289	0.9997299144638371	0.16632894691356157	0.9345067111654063
YWHAH	8.32499803947103	8.69690837745975	-0.00109644343395055	-0.27767401587883694	-0.341701943366796	0.14171812488691699	21.5676102463657	-0.00508922658441913	-0.7329693151154649	-1.36693312928926	0.5384339874351289	3.39481294213437e-15	0.9959799376331171	0.47047610849057303	0.18383391063519103	0.5951982939287309	0.9991631543473657	0.9865583406584807	0.5336810977113453	0.9549353707752656
ATF4	7.02970956443912	7.6157063310145405	0.10940767876556	-0.357988668524269	-0.37860095487817297	0.19866210231391698	16.788863651189	0.573230170182319	-1.02955101927879	-1.62625597752096	0.826015858623641	2.84579321461542e-10	0.572019136336152	0.313826316008878	0.11741923989535	0.41732960480405396	0.893440212234416	0.9743936315784005	0.45021258423486626	0.9231133328971955
A4GALT	6.4171728187385595	7.080480627857231	0.126044511878829	-0.7358228536190949	-0.404920434816499	0.21301438707659603	18.9275081874925	0.615469862565537	-2.00464738277325	-1.67903161675665	0.8511946779933409	1.51570079012164e-14	0.54366355295931	0.0557673523690419	0.10526287712159199	0.40284406927967603	0.8833358139465308	0.9198578107622079	0.43058646356711605	0.9212864972130778
CDC42EP1	4.447218283404751	5.070151214969401	0.469952099924122	-0.7192317743947059	-1.1460483874935201	0.8743247348673441	7.71098952335642	1.2683257471665	-1.0082420024367	-2.54386772767231	1.90764832881902	3.8931506794028e-07	0.216380194915473	0.322669412941199	0.0174806729486292	0.0676391407378843	0.7155111162681733	0.9743936315784005	0.21259607046317475	0.7633802829920355
APOL3	5.783402442607731	5.63798492003505	0.388721688860529	0.21764027265698602	0.21406276931213	-0.15304353438489202	12.264572686331402	1.4697287044345502	0.452533545837103	0.693654536278543	-0.45885760085890703	8.307186993681051e-11	0.154202562739566	0.6546386008111129	0.494228414339187	0.6501578477690401	0.6600030508785536	0.9895644448691642	0.7802949813358246	0.9648107574125961
TPST2	6.357467198445669	5.8198349750938405	0.256699189881803	0.475048641038022	0.265858592442859	-0.0584108332433982	12.5079090895983	0.9306020543685452	0.976429385165758	0.8499405769815358	-0.17043313028030102	2.35322397505827e-08	0.36294403603158293	0.337854547831663	0.40478862646914604	0.8659892261332941	0.8090317514696741	0.9775060176988679	0.7260036407719325	0.9874559296007062
MPST	6.40642463107927	6.09788825066146	0.23282225518272798	0.37120353803924394	-0.0289758927366267	-0.0496634518151937	12.326855919997499	0.8272842071541329	0.7469516457350079	-0.0900974694751518	-0.143882834219792	6.81888168672911e-10	0.41560465636893196	0.461934181237141	0.9289007432934399	0.886760154396659	0.8352791246090516	0.9865583406584807	0.976886651758557	0.9907024242139713
TST	4.37297619752774	4.53916759443012	0.22306434152227497	-0.0630000249312697	0.0035856700700259993	-0.588355988518207	8.15844385032655	0.708822572997729	-0.11507148796537099	0.0102167626705236	-1.5597686567373898	5.02652753368154e-08	0.484795692814291	0.909295081997241	0.9919277525168451	0.131500832586634	0.8636015625217822	0.9963635154851671	0.9968106650213868	0.8121476885426917
APOL2	3.8378238687420696	2.92120683798252	0.728507019275159	0.7033455405153599	0.522774025402479	-0.0583505357211753	4.5307551188065895	1.94982499799702	1.0331511436876	1.20253548865186	-0.12317072710902101	0.000313657542146115	0.06472703779302501	0.311139605874911	0.24179976003970702	0.9029346225086791	0.5588644360830429	0.9743936315784005	0.5960873159090249	0.9923125064363851
RAC2	3.5913558161059997	1.70042747085398	0.754865015679005	2.6138037513950803	-1.08649835953843	0.290914817345416	1.32337997903362	1.24731883777904	2.18676112150005	-1.5584896971002098	0.400488359861654	0.201986047172844	0.224172232455055	0.0387290883664869	0.132506444409908	0.6924417190770699	0.7241679462563446	0.9083224298288869	0.47152074339735867	0.9717048479822055
LIF	3.6911271275347204	4.71599307113812	0.165127202917116	-1.1392836440254	-1.18083846132122	0.874328115298096	4.71179694837789	0.306460496065769	-1.1828305895304099	-1.7892322815711001	1.35362805442123	0.00014103807683621202	0.761750330728994	0.24785452834393804	0.0853846137376103	0.18823592507255602	0.9559203314655309	0.9743936315784005	0.39574354426863295	0.8435682688651658
APOBEC3F	2.8705272688882597	3.81410594497538	-0.451903453303886	-0.578829849092255	-0.24103494270451	-0.805564482030285	4.97205090652629	-1.11773245460448	-0.8274026730027271	-0.556697541951206	-1.71975379147805	0.000115204509223944	0.274681676034918	0.416210888360416	0.582930522206885	0.0989157531600468	0.7563216727020002	0.9841830109296387	0.8259150078080616	0.7793172320136894
EMC4	7.110423597501019	7.1129934615896495	0.266064434743157	0.0711356276317607	-0.419971502347058	0.176810735035628	22.6282749016962	1.49400892995974	0.22200035922555603	-2.0331909486833997	0.8061732894535409	4.76919303925316e-14	0.14722719920821	0.826070195400981	0.0523616701427008	0.42772068637178295	0.6565474074760312	0.9946724839724358	0.33049129574261515	0.9232223696238036
RNF112	2.89933955723982	2.46765551178165	-0.41916361472367897	0.8607795406660451	-0.169200125887294	-0.23880088831983604	4.03422668047367	-1.08620315544045	1.2512352927038701	-0.40083128257029293	-0.505243727986761	0.000427563927035908	0.28735746002824103	0.221990489967601	0.6918193498972459	0.6176439331117479	0.7603180411814423	0.9743936315784005	0.8822562279422873	0.9608475865929851
DOCK4	4.2827622939640095	3.65121530711946	-0.141760679653271	0.0950606811001376	1.02584036342248	0.32474348239687106	5.59376944827723	-0.359105474538081	0.145442154375589	2.4112609217221297	0.698739362738907	2.89691856449372e-05	0.7224167381243121	0.8855220188242858	0.0232600494275766	0.491151513937292	0.9436527180733093	0.9953135124014872	0.23686577024550154	0.9312468720493874
POT1	3.2137423573643797	1.95968060493415	0.6857736181882939	0.36580667243162396	1.03237088276542	0.13600364509813	2.7118054247582	1.66952552835968	0.527531740778643	2.2836341177934703	0.28077828590989	0.0133093087144688	0.10723666614762599	0.602486603103096	0.030997036693264	0.781248027735222	0.6290480725566927	0.9895644448691642	0.2680442838672829	0.9819047881198888
ATP6V1F	7.89545806251678	8.29071824610687	0.19682687086567602	0.0544047055062316	-0.48302881059089897	-0.473000614929915	22.066079297905503	1.13192443014221	0.172457399255176	-2.3825435715412002	-2.19267608420226	4.31406109479918e-13	0.269134338481972	0.864559603113104	0.0257222270787695	0.0387322876168885	0.7522167014940112	0.9946724839724358	0.24556958402382292	0.7163890214128971
LSM8	6.978487557121941	7.23849290728716	-0.00120439155484615	-0.11187672297465302	-0.0939582051463965	-0.212313219384272	29.6035535201181	-0.008191863044945671	-0.4125645271088789	-0.5595158556719301	-1.1223961455901599	1.4818994631266199e-21	0.9935264453365171	0.68330794835756	0.580598263802332	0.27195252955481397	0.9989831880159215	0.9900565739181443	0.824664034207506	0.8809082598983334
PRKRIP1	4.52534084735408	4.535408956253661	0.125979024920366	-0.0790382701200043	0.06804796613397701	0.0146582155825635	11.2407135940994	0.516331746058949	-0.174529316895242	0.244327099949577	0.0473929919702001	1.75929368134389e-11	0.609986608168152	0.86280142862721	0.8088953435616469	0.9625621838181371	0.9036131677535117	0.9946724839724358	0.9330284423580524	0.997346007687386
PODXL	7.07565025778946	8.6738372699897	-0.167775064956055	-1.8853838455304701	-0.4354364950432029	0.00774414994260072	13.315177780418699	-0.42388289244800503	-2.63357636704049	-0.9671657797187599	0.0154164423481872	6.597058417870579e-11	0.675685414756324	0.0140732746384826	0.344915612268408	0.9878180443186491	0.92681424186761	0.8932682592843203	0.6858535152218213	0.9993715003369605
FOXP2	3.99991933471977	1.0258565762357	1.4293657090068899	2.14009072611825	2.07809004233514	-0.9990644581338741	1.10921184096337	2.87544164687477	2.6385110155769502	4.065486985339279	-1.72813672604423	0.281325962986248	0.00822169003546586	0.0143937614111723	0.00044735022565794405	0.0968769498096925	0.37927317590846094	0.8932682592843203	0.0589121035185311	0.7793172320136894
IFT22	4.90514576586104	5.726734709875929	0.323930931150644	-0.7971898178274491	-0.64077360904258	-0.19525208635280603	10.0455781835244	0.9966145432093829	-1.3498696026271697	-1.67873915939556	-0.486800558753643	3.94924082916307e-09	0.32819772125387603	0.18871282634411898	0.10525127175489599	0.630582792532707	0.7885956064128608	0.9739900672373903	0.43058646356711605	0.9631159522614465
MKLN1	5.1804214314252	4.78130069367947	-0.562095456605105	0.0814035062039545	0.743547784439361	0.371846679684553	9.0216956370977	-1.6311764793102	0.137649941357183	2.05634884310538	0.898883906859749	1.72868156062374e-09	0.114908747636477	0.891577560751131	0.0499152591577025	0.37696419466660797	0.6351827964875415	0.9955517965762777	0.3257085144579441	0.9147387063520566
DNAJB9	5.286857910978281	5.42386901142746	0.0270240433429493	0.0173184109485618	-0.161049100264398	-0.119032656670416	13.3236439534656	0.109142493054718	0.0378556393816097	-0.5725259829363721	-0.378746527778153	3.9855569211697604e-13	0.913927478956584	0.970091952485635	0.571883796044874	0.7079513648410991	0.9896097055966047	0.9997299144638371	0.8202719434069407	0.9720190484518709
FLNC	5.887525762544401	5.832443538056519	0.603157102082251	-0.428581315199555	0.0946186240785842	0.0847312783862762	14.0983785030388	2.47052959110461	-0.9612434204280259	0.333822468595661	0.274822950603036	1.95891158934198e-11	0.0212472845563127	0.345322756690273	0.741540329151996	0.7856243292787759	0.4561038134502146	0.9789319336798598	0.9041959063491666	0.9829717327316763
CALU	7.3004704286571505	7.345689221126849	0.24615041520599898	-0.0994486439115948	-0.24286381806324103	0.0908674039687954	17.9537470978932	1.10209999862988	-0.24837402975082	-0.9390223168832942	0.33017586839123403	5.09657521541334e-14	0.280685263351312	0.8058549071683142	0.356512917973208	0.744054382571418	0.7580817659443809	0.9946724839724358	0.6964524923298859	0.9761098300002427
CCDC136	3.34817251593942	2.19969732782809	0.18222372637349396	0.7197450108125409	0.9985644261946559	0.16539662219455403	2.9884130307803702	0.437787077566154	1.01512612084859	2.16980784711367	0.334134327647318	0.007476436977282391	0.665222609908715	0.319819888431191	0.0396828163891963	0.7411592372994108	0.9250478618870265	0.9743936315784005	0.29766377519507414	0.9761098300002427
KLHDC10	4.29760190642431	4.12897188386555	-0.26785874106463	0.39572979982376	0.19259698213311802	-0.17969392989827104	7.33691018543327	-0.773366018020173	0.653563902170523	0.502280682460315	-0.42618954745885	1.67156021660241e-06	0.44772428269310993	0.519138179524973	0.620394679309354	0.673478109840635	0.8515719918112881	0.9895644448691642	0.845621206197203	0.9683692562033848
NDUFA5	6.7498040682440905	7.150585612009991	0.10557492692581899	-0.208812303017161	-0.304235084716044	-0.0735348408730288	23.85142937462	0.5994164393571929	-0.654615885448835	-1.4860569127662502	-0.330841289491193	1.11669735079473e-14	0.5546475829967679	0.5184765529244939	0.15083543342133499	0.743416888798742	0.8869053539303219	0.9895644448691642	0.49753832821298327	0.9761098300002427
MRPS12	6.1231044524119405	6.05009445482587	0.280901769313456	0.0179965361462956	-0.0477417882397252	0.37448040612725897	12.577217029205801	1.04394922911719	0.0372213420846753	-0.15219353176353698	1.12535221986509	1.03130272419549e-10	0.30611889346803994	0.970595417228651	0.8802094928080609	0.27106744844058	0.7749458445452507	0.9997299144638371	0.962104327688241	0.8809082598983334
MYO1B	5.12201326387916	4.0730155270292006	0.190681553988663	0.519279057667438	0.925287113801391	0.39143417391311897	6.690175011861861	0.5543499157417939	0.896043760753536	2.45420264443309	0.9665948702851321	2.1732075813760298e-06	0.5842133675396189	0.37889512406218895	0.0214277433777541	0.343404686849354	0.897488090265906	0.9841830109296387	0.2298281994711043	0.9087903173271122
HOXD1	3.1958604936169	2.8007607793190896	-0.0765785925775963	-0.266425877037845	0.838202907865355	0.48174259825898297	3.59831939855594	-0.17693394179160601	-0.367891111273401	1.7690520526720301	0.956501145923277	0.00210295552148925	0.861011324555677	0.716147946527942	0.0892957138300366	0.34868734889406006	0.9785324817476676	0.9940208819860523	0.40601673066685784	0.9105236416737962
HOXD3	3.6830068795596302	2.4764111273373	-0.25729406381164005	1.2323188039663	0.80930453324365	-0.6301969691963779	4.05517711803019	-0.7583991796997429	2.31463022747218	2.36872013416701	-1.69683706014135	0.0008125136960405	0.455520425003908	0.0295771142951655	0.026293810597762	0.10300658901213901	0.8536691438074983	0.9083224298288869	0.24752593923615396	0.7821675147788437
MTX2	5.525198229458411	4.6826307946364905	0.31829193480761403	0.9760640443356021	0.39453041596167204	-0.238269833223536	10.9629288151085	1.2624085437621397	2.1929975221213	1.38703371634767	-0.766346844221351	3.71402813664314e-09	0.21931098690077902	0.0374498572597044	0.177780698413117	0.450374385427362	0.7184107745914984	0.9083224298288869	0.5258675672181112	0.9271035580439121
CHN1	4.19822332631515	3.47318687889821	0.291072210513578	-0.19383251627741396	0.7568950186158392	1.02957624554001	6.24817614161711	0.8659267023126299	-0.318682432898657	2.01227054019333	2.45040388346233	1.30206187345348e-06	0.394450894433901	0.7525133559985692	0.0546587543002541	0.0213109005892327	0.8268283622504685	0.9940208819860523	0.33473150903071497	0.6609013569744623
GAD1	2.4320319336995695	1.63374629174529	0.842133597437244	0.307929951518794	0.42820297942768	-0.331167113371765	1.8823601653384598	1.62261005133762	0.311716985974397	0.7161751360269191	-0.483428087802853	0.0710246773227887	0.116737620128966	0.757741560067379	0.480266855838858	0.632838183215845	0.6374635878443538	0.9940208819860523	0.7721867145907831	0.9631159522614465
OSGEPL1	2.6835942958571097	2.20760907769533	0.305291238501537	0.18281081983220301	0.250284117725269	-0.43517695983735294	2.4043399922275697	0.570902934620417	0.20242973922083898	0.4442686774652129	-0.718364527886021	0.0261489141924335	0.5730724928769411	0.841232062520303	0.66065172749785	0.479504766130351	0.893778381680821	0.9946724839724358	0.8675135928352664	0.928158059212433
ORMDL1	6.3128522646349	6.621925539813841	0.139471102176147	0.0240338463493769	-0.463146821019971	-0.270881436101022	24.5666676203508	0.862262683032486	0.0791698718196431	-2.47258332940155	-1.29947111063052	1.6080175683603e-19	0.396426608724642	0.9375037112540721	0.0202743892676879	0.20518700195719297	0.8277403147080883	0.9980747621245531	0.2248757795967722	0.8504784641082842
HAT1	5.30941513562462	5.51944865874037	0.27452712836897303	0.448878861269622	-0.615254962971323	-0.16921997694143698	9.93650073859074	0.8744696563760379	0.768226989075803	-1.6352506950508503	-0.42939756377351795	3.94961560405863e-09	0.390098680182713	0.4492775634879129	0.114266297619054	0.6711846586902149	0.8240816792864963	0.9859442031204237	0.44608935399822797	0.9683692562033848
HOXD9	5.7131032115793	5.08168783841144	0.543714091515056	0.658234734786636	0.48849338123019204	-0.67104493348355	6.94735841964504	1.30585707380969	0.9155794532688292	1.04863305400678	-1.32950423440834	8.466656591923559e-07	0.203068717237859	0.368512721113445	0.304097743369437	0.195786088392996	0.7037170853138509	0.9841830109296387	0.6545552388804703	0.8451133913371767
HOXD10	2.8544308405782206	0.694824073752414	-0.00655564798970868	1.8054845728735802	1.7428515803906799	-0.41488825500241494	0.7415161465044141	-0.0124706752503316	2.07974143308377	3.25810406235579	-0.673066853742879	0.46748247217603794	0.990150167559562	0.0484451307086302	0.00334731517870921	0.507450591843157	0.9977414104364113	0.9091059037951977	0.11966315365565566	0.9345067111654063
HERC2	5.50249391498197	4.250282646614529	-0.7342052479923871	1.33542508344041	0.9928784349161899	0.19443118387154798	10.2471049175502	-2.78260134779238	2.95706006977823	3.57026080344786	0.6181841492529471	1.27216508298051e-10	0.00990860509106789	0.0065304457045741	0.00141833016876933	0.541831865953104	0.38295388010782366	0.7799946522485693	0.08514027423482942	0.9428998563571006
SNRPN	6.364725848974871	6.71140712818313	0.33237361206528004	-0.552614841711435	-0.28607127755049605	0.302965558922492	10.0018335123732	0.8333575934034659	-0.726942705375616	-0.6147612429574799	0.583201819356038	2.1119923171887202e-10	0.41223368211141204	0.473756023331628	0.5440555956981289	0.564782378438147	0.8348773640815125	0.9865583406584807	0.8086928786631017	0.9483306590775558
PSMG2	6.85898231959635	7.21710600822752	0.10186090307209	-0.0942120654877217	-0.5040141213881041	-0.401846782179517	18.3827317511147	0.46512352399020396	-0.24219713883027397	-2.0232127671918203	-1.5146396390713701	1.60196970174048e-14	0.645753459780724	0.810575104721055	0.0536068023014067	0.142507937761079	0.9180573798609933	0.9946724839724358	0.3325393473496425	0.8187586297325085
TWSG1	3.7606106990023602	2.81023727625682	0.141132492579665	0.404510459243165	0.9437904782235609	0.29623221878005396	5.17524102628378	0.42994925042085297	0.7131184869159358	2.58679950793577	0.7322211345963741	0.000101713178880006	0.6717681435215179	0.482144308428989	0.0171631384924732	0.47070975883862304	0.926640118090708	0.9865583406584807	0.21115299031821083	0.9271035580439121
EIF2AK4	5.19852313835578	5.00444190006816	-0.18699760650141697	0.246800827011684	0.24477413948075802	-0.0387077937194518	11.9524685102681	-0.724391815673614	0.5281444178210359	0.84995108965763	-0.11903306615119198	4.57677457941559e-12	0.475293813623091	0.601878288142318	0.40311147786449897	0.906164105812479	0.8616909582200005	0.9895644448691642	0.725511405677368	0.992415980827627
MYO5C	4.68379890916955	4.22974434524415	-0.306164483421495	0.7367358211671621	0.140222190863405	-0.15336714232740697	9.7687422258287	-1.18952753172554	1.68099851122849	0.501408925267682	-0.5118422927021941	5.86184267731242e-09	0.244982006810749	0.10494265963152699	0.62031784782797	0.6132469633550021	0.7375807481065095	0.9662790281727573	0.845621206197203	0.9600740002830833
CGNL1	5.3336442548065595	3.9557944207473796	0.0985206234939665	0.6478690602903591	1.5399692660187803	0.5197886747643089	6.89783737128103	0.282467027301765	1.09897750158587	4.03459139541989	1.21900743971425	1.322067534983e-06	0.7801421988988531	0.281852778755058	0.000490973784764226	0.23385389366510198	0.9599602970348424	0.9743936315784005	0.05964546767038188	0.8651681761732316
TMOD2	4.9587422882568	4.47220535972533	-0.733836924329769	0.8773081227566341	0.546375675724861	-0.34215759756404496	8.31934572460895	-2.14572940182728	1.4754795360636899	1.4927233524174601	-0.828072640708019	8.42496486927035e-09	0.0414039413690343	0.152092126016681	0.147545903314517	0.415166069644345	0.5130435764145553	0.971925521036602	0.49471784906281774	0.9212864972130778
TTBK2	3.6767749086829307	3.3432642816132003	0.8070513800465451	-0.16608023172953398	0.012010081986428	0.0810388601343899	4.77625779145939	2.3461015845971405	-0.274082904006416	0.0309963540435628	0.201119409233106	0.00022828969450902598	0.0276768018585227	0.786420353661354	0.975533881113767	0.842378021170855	0.4849517237586944	0.9946724839724358	0.991514493252306	0.9840605155534813
C15orf57	5.06397058088925	5.41892826899587	-0.0557204977512139	-0.15806745330255098	-0.292956016040665	-0.127461683965783	11.401219111615	-0.191899951301592	-0.299160903160559	-0.8895946934729759	-0.350472742852703	1.56318886729368e-08	0.8500450694502221	0.767233529172663	0.386326815050527	0.7288534839262021	0.975574054068771	0.9946724839724358	0.7161371690404551	0.9745575412866002
INO80	4.39920578298304	4.9872064018405995	-0.162293035808379	-0.26584259714326397	-0.373148573871044	-0.41442622138656104	7.57142337949366	-0.402191376447177	-0.357377117323175	-0.813435914978755	-0.807254357648005	4.88854075920327e-08	0.6908305844775949	0.723694148625703	0.42335520294754	0.426843599557094	0.9305591116258353	0.9940208819860523	0.7366661279279991	0.9232223696238036
ICE2	5.067409653652129	5.50748795976542	0.27750429386808695	-0.644101730873962	-0.10422531460709	0.0460932316486521	14.4797938488674	1.21299511360068	-1.49648586292211	-0.392479027931455	0.154549086820999	5.86934985931965e-14	0.23603770366051502	0.146568691986825	0.6979034420514549	0.878370281137933	0.7318780796159291	0.971925521036602	0.8853063150895478	0.9894538343537509
DLL4	5.695182503813389	5.4094947891674	0.0231906295179648	0.17478623448084	0.0210172774867871	0.19678136784709901	14.549983725514698	0.10823433953311098	0.47406857609811104	0.0883216843495962	0.783930340640928	6.01655115397955e-12	0.9146455380754241	0.6395176162091221	0.930306528792039	0.44059048622856295	0.9898322294038233	0.9895644448691642	0.977371519355004	0.9271035580439121
ALDH1A2	4.95086501586442	5.89252274056869	0.5840341434263709	-0.237312257796205	-0.450298679902191	-1.5055720762807199	11.2356065119676	1.9447851466092398	-0.41945994307351897	-1.24117504716282	-3.7685941552478903	1.0843214070528e-08	0.0654485653730417	0.678342291730328	0.22776813476883703	0.000857203020696758	0.5596628578964653	0.9895644448691642	0.5818184901614738	0.4714861014240555
FAM63B	6.53395983546699	6.55977921387642	-0.0744993958944977	-0.10543909636080499	0.27271927619781	-0.00148959849792869	13.7920696169637	-0.257533477865363	-0.19933242620191197	0.838409408913682	-0.00403254242618251	1.8070820222772302e-13	0.798794346360992	0.843553417761291	0.40944283580725604	0.996813287354606	0.9656128809845006	0.9946724839724358	0.7278107235626944	0.9999026960966642
IVD	4.543966159794031	4.13931095124056	0.125810747363708	0.494821124073971	0.287197381125472	-0.145352125407741	8.58345007384916	0.434159329644314	0.9252515437777179	0.8673119303611949	-0.392510862770102	4.608776932945921e-09	0.6677544273004611	0.36334384855191104	0.39370559636550395	0.6978802129880689	0.9256968428163294	0.9835993407246015	0.7205483574524663	0.9720190484518709
KNSTRN	2.58686984956061	2.72302408738715	0.11066465081515599	0.07982069236104401	0.6646180566811579	-1.4964129653754699	3.88421159191544	0.26009171712378	0.10395255205095699	1.38901376544725	-2.69088642971687	0.00160454049806486	0.798597076379794	0.91801354385142	0.186405123667314	0.0125384575505204	0.9656128809845006	0.9975106346521988	0.5378525120015297	0.6221552993934034
DUT	7.24006633203977	7.576183252278731	0.271369772003477	0.0233194128758359	-0.34119553180476303	-0.44980039843606107	19.346047891459502	1.19367755546494	0.0560847265937921	-1.28090071491347	-1.55188616813512	1.00548445675312e-12	0.244852221727433	0.955703905353677	0.213009268734802	0.13280444711520098	0.7375807481065095	0.998544102210696	0.5643877714090911	0.8121476885426917
CLN6	4.38200472976825	3.38082776716268	0.6034270628985501	0.48793739937119296	0.4670748382940821	0.8213221248261021	6.9549806134175	2.21686185234821	1.00967200648595	1.47200723121583	2.46159930156615	1.17913245797449e-06	0.0355855906192828	0.322026180553448	0.153026449352337	0.020933339703448003	0.5076605210023655	0.9743936315784005	0.5007018383063816	0.6609013569744623
ARPP19	5.86223594594236	6.014184551250629	-0.10481594522889999	0.0530985197816008	0.140289307724296	-0.2732042642486	12.9752232322215	-0.374230810757462	0.10581823086090801	0.44192697699926703	-0.7744241203984991	5.841706095667411e-11	0.711871768965999	0.9165414162959421	0.662822627618804	0.44572466989629606	0.9395947587648847	0.9975106346521988	0.8684998851240057	0.9271035580439121
VPS13C	6.08961324756477	5.812636547420759	-0.374966982995474	0.159577136122667	0.531701698686195	-0.13439152040619398	10.5702039165446	-1.16433739167132	0.300196832133516	1.5422604728870202	-0.35901804985842495	2.2460743248854297e-09	0.25513858093444297	0.766552078351434	0.13545715438199402	0.722730443371698	0.7419787713887288	0.9946724839724358	0.4768024796990695	0.9731187096697337
CALML4	3.11943903293029	3.42441603978769	-0.245470108673986	-0.587030122957639	-0.506686157588149	-0.5281732710883049	3.89771139802203	-0.5285062553022329	-0.8008898092989559	-1.14832500523879	-1.1331263592541	0.00173220958669929	0.6020384631896689	0.43125007232421897	0.26242710090001503	0.26886289182695805	0.9015132268918805	0.9842908983664675	0.6154119841303665	0.8807574912725361
THAP10	2.6621104547986603	2.14372095916831	-0.444938537578137	0.775595447876183	0.38155656371680796	-0.610912648556731	3.23403029243735	-1.05261119230343	1.05710100865039	0.843664491581424	-1.1813160529606999	0.00331086683769473	0.302204090174109	0.300188988233121	0.406552351969299	0.24817043253863302	0.7714864112568192	0.9743936315784005	0.727111725647957	0.8732478723992121
ANAPC13	6.08502772351083	6.40210051455439	0.040639498211964	-0.509521322889854	-0.00612574004039001	0.263549907702406	14.7048550184167	0.16447139291288	-1.17668079582571	-0.0217870009684276	0.8813837105061599	8.908391589481591e-11	0.870637042259655	0.250314797451244	0.9827857236526841	0.38692511315393896	0.9802871365321408	0.9743936315784005	0.9937391377567443	0.9173349557691303
MBD4	5.460868405189349	6.03001282502052	-0.117462640353675	-0.764890593969597	0.0290690637915375	0.0212984856179069	15.075739724198899	-0.48356534938943496	-1.78228459241481	0.106076921902782	0.0711997744267324	1.46376410926521e-09	0.6336850304489781	0.0864074716364201	0.916558765642628	0.94378568782855	0.9156088936654864	0.9351522193879254	0.9734804136448133	0.9948389336317988
COPB1	6.07105374784783	6.30919744142524	-0.749907416869515	0.0746519294226538	0.00744082993232636	-0.107235624415816	17.9762924973592	-3.3559676433797803	0.19094580719649804	0.0309192032883862	-0.39382404463098497	3.4784577486163e-16	0.0024408960915417	0.8500512765981341	0.9755701037738199	0.6969222792878729	0.2723274266837701	0.9946724839724358	0.991514493252306	0.97181418187673
PSMA1	7.359751220603861	7.93857644246438	0.469873649661148	-0.207428416188996	-0.6870177253547061	-0.214686149619066	15.1027068779124	1.58872458437826	-0.374646188033133	-1.9294471238278001	-0.564487186327161	1.0914642916144101e-11	0.124729799304691	0.7109624640328459	0.0651486946053859	0.577268970353085	0.6447713192609322	0.9940208819860523	0.3563511272537466	0.950203852304852
SUMF2	5.93062142662582	4.9031843664948305	0.274162466868053	1.35962872716595	0.267602039683463	-0.131967815521825	13.0830977599504	1.22679857540098	3.2875140444677204	1.0461481522919	-0.46689359104331896	6.03189819032402e-13	0.230892159926302	0.00289763858576415	0.30512150253924897	0.644464962801372	0.7287344320197612	0.7720791634320683	0.6556992162863993	0.9645302016129009
PALLD	4.3214435311953805	5.93698265970142	-0.7686841079257271	-0.889576519069812	-0.555160667285006	-1.0338844610662399	8.62089440802817	-1.76051957521306	-1.17744985455255	-1.15451766929817	-1.90852490871591	4.06645044223458e-08	0.0915780038813541	0.249687953876082	0.260581894491577	0.0674307968910056	0.6080064290121495	0.9743936315784005	0.6137048756858746	0.7633802829920355
SPCS3	6.57073457963366	6.6657201437632	0.0342909907602516	-0.14678716957929502	-0.15283561527621803	0.22136142745392698	13.8265064021369	0.124507574251716	-0.302858120900725	-0.48658588443426093	0.6579646889576579	3.4428391983903e-11	0.9018715355841128	0.764452049563686	0.630631680832458	0.51661978408298	0.9874904200009481	0.9946724839724358	0.8511675752093357	0.9364218093433446
SERGEF	4.05260367478854	4.44664179096147	-0.10192317127818301	0.11583316649302301	-0.153733572937741	-0.724155476157401	9.453635064515609	-0.35795555238472904	0.22257888978967896	-0.473992473926584	-1.97333488422891	6.740712710187e-10	0.7232663459407601	0.825602535679123	0.6394616345413671	0.0591752861903415	0.9437400221231405	0.9946724839724358	0.8557565940458137	0.7408303155622512
DCTD	5.6413917174315795	5.9402983945085195	0.40609518925151705	-0.317998923125799	-0.354968060706158	-0.31021595153249604	13.038957591831501	1.77115220091427	-0.778720246310716	-1.3569466142033402	-1.14801439461878	1.3626771009982699e-09	0.0894947635247442	0.443996517011827	0.18790873942550898	0.263231098487577	0.6039723028137297	0.9843523014990436	0.53972777755232	0.8807574912725361
RPAIN	5.71214413741905	5.94836230848657	0.30345886690151697	-0.0283656242807405	-0.26777989451197504	-0.0911544087215105	12.3148449606941	1.06244463861407	-0.0520853208558114	-0.7986173184705941	-0.244886597575139	2.35586331101141e-12	0.29780306216154495	0.958858828708353	0.43174728133497103	0.8084667094314921	0.7694358567786955	0.9989443427538618	0.7427443572349912	0.9831193040749956
PLD2	4.2877444763142005	3.6417110584157903	0.196121434005964	-0.0542432622459194	0.646594862959181	0.6098485977363169	6.6115942790838895	0.5833538697234711	-0.088899472117507	1.71520738811634	1.44359732522392	5.180583742447919e-07	0.5646815617265121	0.9298430510929191	0.0982035762786946	0.16079436341095701	0.8906550481563005	0.9980747621245531	0.4206553987472661	0.828346617487237
CD68	5.43537307705647	5.85974971501856	-1.2528909146190501	0.360792739962103	-0.0523590455483529	-0.6834519386857149	6.801477094098081	-2.61858693925888	0.46480311235256605	-0.103046209147326	-1.25530083683817	8.98303667414404e-06	0.0151844292478431	0.6464221967832211	0.9188165683386551	0.22272550956889897	0.4270430798614541	0.9895644448691642	0.9736389524947048	0.8581326677922873
TXNDC17	6.70611972372883	7.30193136210917	-0.141515510275851	-0.19553699599951102	-0.6983902467979489	-0.0367779111909156	16.6629107500246	-0.693700312719682	-0.528185607544053	-2.95062258956897	-0.14811244438261903	2.92762717026153e-11	0.49464567103302703	0.6023120576655571	0.0070820021569715595	0.8835456187557159	0.8653123647362007	0.9895644448691642	0.15208379016292883	0.9899520423591072
FXR2	3.19865797927643	3.73438425549089	-0.6420405723877349	-0.419628768786233	-0.0140703720927524	-0.0292307674892444	4.50126325801637	-1.2883287816796798	-0.49215849804181205	-0.0255277778059291	-0.0490590384616386	0.00025581176719124103	0.20902548857966397	0.626750040828328	0.979829954358003	0.9612600888142091	0.7104868757576391	0.9895644448691642	0.9929737960976844	0.997346007687386
KIF1C	5.89902862074054	5.889245597271461	0.0297430550604669	-0.17962027348775897	0.23660487115998605	0.127789915817426	9.73230689194848	0.0850269274412594	-0.296591653780547	0.602044461994283	0.30155809361324	4.498242612517701e-09	0.9328913722479029	0.769166882072557	0.552363343515846	0.7654722124596159	0.9914222356742	0.9946724839724358	0.8128662678404666	0.9800716004279374
MPDU1	5.147506055797769	6.030166054324759	0.0902685194340238	-0.6505366730528921	-0.639349930337356	0.244919930599304	8.83719764455069	0.254924214155697	-1.00098081222944	-1.5113646232398799	0.568984166890922	5.2308425118466505e-08	0.800872834694483	0.326497871305884	0.143399006810407	0.574793059146229	0.9658780748464318	0.9743936315784005	0.4899071442517057	0.950203852304852
PHF20L1	5.8091623997862	5.67510244562739	-0.409632287777562	0.20886795881934098	0.125482343553325	0.14394919505556	19.250958915241803	-2.2394879176561697	0.657566007992209	0.6254664665172349	0.6536908556907479	7.23659129897269e-14	0.0350218754494781	0.516600069566149	0.537781959179164	0.519058646885399	0.505772769816067	0.9895644448691642	0.8061977108362399	0.9364218093433446
LRRC6	3.2114533171749997	3.1567980507667	0.0486463644682762	0.253018856188296	0.0598913077509039	-0.6557452456111271	4.94486856439284	0.126104395031782	0.35740266999674297	0.136467605697975	-1.31760731750331	3.88671778457835e-05	0.9006193991064251	0.7236752482862091	0.892502837073191	0.19912826598606198	0.9874904200009481	0.9940208819860523	0.9656282010705558	0.8454807589809913
CCNT1	4.37702298957499	3.6131005617774905	-0.25902212302939004	0.5150380469633641	0.627574525823866	0.303252783440714	5.3211233975985595	-0.614233526159891	0.687058479454761	1.35893398412061	0.586305018120795	1.4427829565411801e-05	0.5443988598685661	0.498128922087529	0.18584018799693303	0.5627266255107789	0.8833358139465308	0.9895644448691642	0.5367668374124613	0.9483306590775558
PUS7L	4.77200250248864	5.017452186427089	0.220152353877162	-0.437997886110191	-0.23135940084673698	0.28241482313292	11.4720502862928	0.8336314503407378	-0.8834712036504542	-0.759669508443198	0.8351023148807091	1.12862325722711e-11	0.4120820859717929	0.385078165043268	0.45428552204019895	0.41126847365290004	0.8348773640815125	0.9841830109296387	0.757364377500361	0.9212864972130778
KRI1	3.7289703059310297	3.2821989018798594	0.0319169017230314	0.46975797316542794	0.0966887818700113	0.146444348493251	6.18307290644915	0.0992347117223054	0.791392040269092	0.26402048041841397	0.3610410685125471	1.5380055147330401e-06	0.9217130851199008	0.435875868450606	0.793845618637333	0.7209858896060569	0.9902945409046081	0.9842908983664675	0.9278635573486419	0.9731187096697337
ILF3	6.17353132683735	6.01608962897393	0.163556850446013	0.0981682822364366	0.0337651678369261	0.29714029813194504	21.459578695111198	1.01224482507958	0.340847010750602	0.18100557384726604	1.49172410420225	9.380614988953883e-16	0.320802369661899	0.73596326255143	0.857773496826258	0.14793538869244502	0.7865474197167935	0.9940208819860523	0.9533609135543332	0.8224253655691375
SLC44A2	6.43759881259358	6.0170922906812	0.493977111797381	-0.0922805675889625	0.13501736719909901	0.13630618225659802	10.7014039764169	1.6497396526026002	-0.17511272772139003	0.40726382316654	0.387012103351369	1.51596980514556e-09	0.111567828735542	0.862427321054989	0.68733753036625	0.702178318457593	0.6324005595235108	0.9946724839724358	0.879557078102769	0.9720190484518709
CDKN2D	4.24528299816592	4.90691505408503	0.494861751326854	-0.5778882670021589	-0.290550959614756	-0.573145472946444	9.67804412232501	1.7447254659446	-1.1196937234469	-0.8622443851474699	-1.5947539045851	1.6680084428664602e-08	0.0928589352483096	0.273167724127893	0.39644005240953795	0.123538236867005	0.6102639627613344	0.9743936315784005	0.7211709368022162	0.8121476885426917
MTUS1	7.8164985387225805	7.5589573879620895	-0.5622403634969001	0.73077094353151	0.318841471029828	-0.379200100929491	21.0026075196033	-2.59619188052622	1.9657453943417098	1.33051845609946	-1.4343304184920702	1.9883306811078997e-14	0.0155716908136029	0.0601189099493618	0.19522629447391604	0.163398790384698	0.4285439831833359	0.9319165023075175	0.5459951487253032	0.828346617487237
NGDN	5.50381913705943	5.99603740611088	0.0358692272603605	-0.30054404497735104	-0.604103106549339	0.0804115231838663	13.962340155181801	0.140232198901373	-0.643077509838489	-2.04677769476951	0.255372279979327	2.74241849269047e-10	0.8897174173962379	0.52583553596123	0.052547215674961	0.800446739183802	0.984998915664878	0.9895644448691642	0.33059749069385325	0.9831193040749956
RIPK3	2.7588211433796603	3.28346586720057	-0.635000588486848	-1.12776957626055	-0.28534178661252196	0.70416771361478	4.05168363387427	-1.21601894404103	-1.1999530958490001	-0.505920943084009	1.08910463776536	0.000408508728569675	0.23490322035825198	0.24097783433421802	0.617174976460146	0.286099946720935	0.7318780796159291	0.9743936315784005	0.8452120095973888	0.8885964502413319
ADCY4	6.72625157661106	5.95458650485567	0.28465945625600503	0.16043689665939098	0.52913331381842	0.527934592500747	11.513642444265098	0.965364417641999	0.31522683285085196	1.60931477386897	1.50287146902866	2.08526471274085e-10	0.34333135265200304	0.7551779837625601	0.119741536320708	0.145464487163945	0.7968531649095733	0.9940208819860523	0.4521475863660966	0.8196525391792703
RAB2B	3.9200252604365	4.4839680884996795	-0.41532377551128496	-0.44159446452522205	0.0480230675983802	-0.330798654280709	9.69290462173327	-1.42324861888857	-0.855260018342793	0.150297610207479	-0.9113089386274871	4.04266443551675e-10	0.166553720414708	0.400220143849595	0.8816897453596351	0.37050491467219104	0.6728741341291473	0.9841830109296387	0.9628278766138227	0.9147387063520566
BCL2L2	3.37776897386979	4.1847731649016495	-0.128947523927795	-1.24405748461586	-0.258663552886457	0.186090338829191	4.894791472967481	-0.255397200681004	-1.42259776009578	-0.45974670693499103	0.31296153496878004	0.000129804353074985	0.800426232825002	0.16687383221735502	0.6495227542322021	0.756934035373645	0.9657613732328488	0.971925521036602	0.8604853251644307	0.9789739022619963
AJUBA	2.84475221849154	2.7458353914594	0.299539163175722	-0.816960937166979	0.286442788208248	0.7355547753637192	3.9757587783855404	0.7122272901122599	-1.08151688725281	0.6035383405096659	1.4242001997538998	0.00214371906862573	0.48458875220261605	0.289542393169089	0.553949701604402	0.16630461548151598	0.8636015625217822	0.9743936315784005	0.8137296770556468	0.828346617487237
DTD2	2.88962767757481	2.3594764685553	0.603390451515363	-0.500480223374226	0.654152031784763	0.881111879692952	3.54675344242913	1.54694226523942	-0.701067742349125	1.4449558622798502	1.79405355573291	0.00264996711048608	0.13539960412598098	0.48951110979729495	0.16219048394777302	0.0844692172709371	0.6502863626900667	0.9872494210080642	0.5089550677792607	0.7730420298435988
PARP2	3.58976330202051	4.51636976682962	-0.25606901122216397	-1.3959784584767698	-0.33246661600386895	0.35284381075630605	5.93580992939539	-0.5472155250726269	-1.7198476996148702	-0.638462432461477	0.640791158540629	2.0970637958626502e-05	0.588969884764033	0.0973473417343936	0.5290608913711421	0.527466878978817	0.8976260208977567	0.946490494056584	0.8001322620736353	0.9396992581559777
HEATR5A	3.28654467575708	2.79568957829519	0.29101254057995896	-0.0198285563872038	0.5387802036435859	0.12423582122957598	4.15624422598997	0.7352369181356969	-0.0287141307893599	1.20098398383404	0.256123896188544	0.000585653061278687	0.46883177887709604	0.9773127927035749	0.240741527533712	0.7999301259551591	0.8584240374892568	0.9997299144638371	0.5949269453493252	0.9831193040749956
SNX6	6.96453790708867	6.7982799252546595	0.19902969292259498	0.17656590552340898	-0.0506214528489864	-0.178745232700395	18.516583586538	0.9906086889067359	0.49932547990429604	-0.22217408659883603	-0.732297733128305	3.29661915525932e-14	0.331219858651424	0.621919179772272	0.8259666328416279	0.47095467744665503	0.7894048082756764	0.9895644448691642	0.9410377399218417	0.9271035580439121
EAPP	6.39315253183436	6.52503887950658	0.09786168026824199	0.18414875556800198	-0.275080759822729	-0.475159633410974	18.0233861042157	0.464235558840831	0.493938920286029	-1.1419484146805001	-1.84151771702558	2.57872238512961e-14	0.646359682359093	0.625511386135614	0.26390546878814103	0.0771379632340666	0.9180573798609933	0.9895644448691642	0.6166825944166416	0.7676627018033467
EGLN3	5.307245226513589	4.81208846032159	-0.45497183723360396	0.5934616153571429	0.5574553481514449	-0.007389766885256841	8.16740809356734	-1.2255033508960802	0.927019855545114	1.3893732423889	-0.0163275533415416	5.06431834300498e-07	0.23682936651348396	0.36247834390172706	0.18250938407290399	0.9871033091598871	0.7318780796159291	0.9835993407246015	0.5317349694699558	0.9993092837149289
MIS18BP1	5.79647564176416	4.94825392749963	-0.10549951238411899	0.8163379231607041	0.9459556976773709	-0.441476898885219	8.845508606468119	-0.31014815381532695	1.42517671704885	2.55121461868073	-1.07091641997704	4.00626700479192e-08	0.759022044522465	0.166042797460968	0.0171128507941276	0.29410146711744106	0.9550719666812972	0.971925521036602	0.21076216670689618	0.8924359171990561
RNASE1	5.123792331084981	7.749869657393839	-1.13760418671565	-1.5846823262265302	-1.7389955491676599	-0.9808249823474521	7.14876045616399	-1.7130374275992302	-1.411447726311	-2.38948816620296	-1.2857535579656	5.70740726980756e-07	0.0986220700337402	0.17010033483828998	0.0244139070575824	0.210327862199075	0.6206411609498862	0.971925521036602	0.24180179487840534	0.8555772341082711
NEDD8	8.211077462319599	8.79250439250762	0.231806735250516	-0.30435996127962106	-0.510366133499233	-0.234093090739784	19.0713430540847	0.9941050753802622	-0.7214760388406949	-1.85620499204247	-0.8052172019317192	1.54712506080654e-13	0.330016314318164	0.477547483433825	0.075663633656683	0.42879065084678203	0.7891543721245442	0.9865583406584807	0.37683230017322394	0.9232223696238036
DAD1	8.935038575774712	9.086015752226539	0.0490570830344716	0.0209697271345893	-0.437661154739779	-0.0488171525060866	27.2114005914275	0.266421257698708	0.064582359507651	-2.1009711050320403	-0.220343759855409	5.93887449505044e-17	0.7920813292535971	0.949025395081284	0.0458893673462145	0.827456149828639	0.9635123710115758	0.9985265842670347	0.3144818328897821	0.9835149429934256
TEP1	3.15537286505193	2.8258385635319705	0.117286922182033	-0.15560298491813002	0.536122065536075	0.17418749403908	5.18120492856631	0.34744404176022997	-0.255084198909929	1.43188744758618	0.40433633943596997	2.08444230184392e-05	0.731054669519693	0.800665063074857	0.164088889624694	0.689272367000528	0.9455575994035877	0.9946724839724358	0.5108302486418658	0.9717048479822055
EPB41L4A	4.54390696081277	4.59865296112195	0.12390631434420801	-0.430900099301399	0.27154699477616395	0.24499218666297398	10.521751850196098	0.46750801479348497	-0.889582689809145	0.9010478324816859	0.725731460327798	1.3116871258191102e-08	0.6460469950085179	0.382007777684738	0.381098593897326	0.474800716372177	0.9180573798609933	0.9841830109296387	0.7127763212329676	0.9271035580439121
REEP5	7.81826559364929	7.785086132918921	0.0625004136702479	0.11127530974516099	-0.0827737703924622	-0.148181761379551	26.3980171961865	0.402181074395327	0.41309149899080605	-0.470159271751064	-0.791280933971035	4.11162323756432e-15	0.691126294276879	0.68327157921477	0.6425305617299251	0.436906200046864	0.9305591116258353	0.9900565739181443	0.8567074156399	0.9255384505832673
ITFG1	5.71461333484219	5.93580292088982	-0.186500103295058	-0.0605083034191014	0.023534651503904002	-0.24558101327860601	10.3839655105746	-0.53598231459592	-0.0996996488267195	0.0607630783405008	-0.583431170206237	5.723783915214439e-09	0.5968641110242751	0.921347610779976	0.952043478533956	0.564647616244793	0.9003535558059035	0.9975644714651184	0.9857387667834064	0.9483306590775558
SEC14L1	5.83688071889043	6.15232738211084	-0.49348241945782495	-0.40180415931620395	0.0652708140981095	0.42073281227552795	13.337649387551501	-1.69822471682772	-0.774894273371679	0.206174635803476	1.16833940180821	3.89122519885469e-13	0.10140385302766802	0.445392716286443	0.8382604652443321	0.253271613792358	0.6230130752561803	0.9849768799973665	0.9455792677821703	0.8772026283977132
RHBDF2	3.84979036916421	4.24146550974319	-0.0855551295507848	-1.1955716031727501	0.0638303606104741	1.28879182545714	6.84847170800838	-0.235989625612441	-1.8403753254457	0.153477558702311	2.9445708585627	1.64957273029517e-06	0.8153103666226651	0.0771569263015577	0.8792353521764951	0.00679395807079023	0.9702325803516588	0.9351522193879254	0.9618089308630696	0.5728044011953302
ARHGEF6	2.96210405473165	2.18677737235561	-0.18397482506619398	0.102031290327781	0.9150277452904871	0.524576991746006	3.5015043614620502	-0.471626737809	0.153634664315689	2.19924688643713	1.1387702077797	0.00227296968765264	0.641392288543087	0.8790845135204001	0.0374355782703096	0.26519597193564803	0.9175476262372354	0.9946724839724358	0.2886944789653165	0.8807574912725361
MAP7D3	5.24578825217828	6.155122621527691	-0.199053384200507	-0.677382041824635	-0.156109239362605	0.100084028444811	9.02653976013553	-0.5876124716948571	-1.12879235175475	-0.382417021733141	0.238216841562987	5.15152549807649e-08	0.562237333361766	0.270034348138825	0.705482194515038	0.813788568780069	0.8890743919702454	0.9743936315784005	0.8886242333642433	0.9831193040749956
FGF13	2.5434747150728	1.84836113346102	-0.51165538191229	0.198388835859619	1.3650550769798202	-0.399356338610264	2.27759531922315	-0.9876646043432529	0.23586274103151703	2.5148856573775498	-0.653898423499374	0.0387424092342757	0.332718528349562	0.8154256131172991	0.0188246004588569	0.519078808302748	0.7898816536474542	0.9946724839724358	0.21976439046260993	0.9364218093433446
ASH2L	4.452461618896691	4.57765537446593	0.446653414501744	-0.549104041235154	0.254650263280365	0.406013321080295	9.83848256201735	1.83560161650989	-1.26036074212383	0.869589334335602	1.33629358671502	3.937274887252151e-09	0.0782694484782168	0.219130054064879	0.392688280642258	0.19380154312495398	0.5887187929480004	0.9743936315784005	0.7198699541782374	0.8451133913371767
TTI2	3.42960796998171	3.69275760824243	-0.332530063210796	-0.555332841510905	0.0599817554545343	0.19524169255117999	7.126262451555481	-1.04355970533278	-1.02581771845426	0.171680955528606	0.517078425980123	1.31518100993431e-06	0.306495836836361	0.314451120023096	0.865056740321721	0.609588567228489	0.7755163161379491	0.9743936315784005	0.9576038259984154	0.9582774294789302
CDKN1C	5.62191386585784	4.527482226105599	0.598827852152909	0.7534808425832841	1.05193508906883	-0.568714489577613	9.054468030714071	2.0901132874738	1.5475279269544	3.31286665697267	-1.63613353499	8.56076800002372e-09	0.0465591598124631	0.134052942268584	0.0027373986739346197	0.114253022120791	0.5253342381516228	0.971925521036602	0.11246063866200713	0.8026939968784738
RPS4Y1	6.90596305224648	9.52459770006589	-8.21340550971176	0.09759470982175698	-0.663822783906303	-0.38104109367846295	27.785506629263896	-24.562346277270198	0.31760250722134303	-3.37603270590919	-1.7312615022202802	6.0724205364663395e-15	2.37211462694697e-18	0.7536176342038641	0.00245691876735027	0.0963771610461484	2.6994664454656515e-14	0.9940208819860523	0.10507972525198918	0.7793172320136894
KLF16	3.15949918657149	3.7559793415212406	0.32843772636207696	-1.69859988083378	0.444381565064793	1.2369107892339	5.37561584843476	0.893204899323609	-2.52039809143077	0.9881731836536222	2.6526543136263303	2.90105295228526e-05	0.38011544636285	0.0183525745454209	0.332269774954084	0.0138163696050856	0.8175182062729225	0.9083224298288869	0.677396997308756	0.6221552993934034
TMEM8A	3.38646080250569	3.2678823341163703	0.0461004530276527	0.30420585955051804	0.37386948658814795	-0.6400621340433521	5.06518704379042	0.119059659389362	0.45429776833470503	0.8623845338389091	-1.3298169367143502	6.81602198346114e-05	0.9061997887584291	0.6533849782414821	0.396721187712799	0.195174326191545	0.9880198909285961	0.9895644448691642	0.7211709368022162	0.8451133913371767
DOHH	4.17777529847666	4.55517816816573	-0.17807740891422802	-0.22383722498262196	-0.468644071144581	0.329362705246279	7.57534531876386	-0.487308995546565	-0.34013249541879303	-1.1354313089224	0.7448000209549399	4.3027080355210105e-07	0.630593290955636	0.736502924241655	0.267844457085143	0.46307516381214703	0.9139237364995841	0.9940208819860523	0.6209346820288918	0.9271035580439121
MAU2	3.71728300604689	3.63921692732523	-0.5207005098552551	0.149564673254043	0.486905288546485	-0.541205918067746	6.07724762807974	-1.39223144367646	0.24919488208341897	1.2378707232264499	-1.2545139421799198	7.02786592856914e-06	0.175647860512794	0.8052076512925799	0.226830087034013	0.221325386160582	0.6831268077178172	0.9946724839724358	0.5807258471197003	0.8581326677922873
SHC2	4.65308536543931	3.4158533191396403	-0.11635104662993699	1.2446508088328	1.09463416472767	-0.444860552081206	6.973724255725651	-0.386164138270085	2.3885598790386804	3.31886372478692	-1.19739012406914	2.35113868010291e-06	0.704151792690672	0.0245017159748957	0.00346812541153411	0.24276251927514703	0.9377075025823182	0.9083224298288869	0.11966315365565566	0.8702512513934251
ABHD17A	4.8111435311027995	5.3969057561488	0.526185424918894	-0.8611004911718191	-0.10561114263921101	-0.023160450257424	9.22586365577279	1.5521740502222698	-1.37909809803146	-0.262597404090892	-0.0530352108740085	4.39877387140344e-08	0.134573774878774	0.17967957003274398	0.795254930071929	0.9581094270131431	0.649474570118584	0.971925521036602	0.9284274285479309	0.9967233704348225
CBFA2T3	3.7015990116163904	4.536684571453651	-0.735646976237843	0.19359666041150198	-0.893435790427931	-0.950926931140587	8.60654767899395	-2.20858531042378	0.322557362067871	-2.4314108024447503	-2.33340485382963	4.37385834865173e-09	0.0362223330407646	0.7496100437161779	0.0222370804769452	0.0276314937620904	0.5087299391083091	0.9940208819860523	0.2321632805758132	0.6790498482459716
GAMT	3.7470039890896	4.2060577636723595	0.419158399126096	-0.506246389033622	0.35192506751694896	-1.01367093222559	6.024689618616099	1.00079530579432	-0.656302307407978	0.728738169014226	-1.8094051624624101	2.31019901106959e-06	0.326149575259724	0.517396462723943	0.472675376049616	0.081964945132557	0.7877862238193497	0.9895644448691642	0.7680918803580175	0.7717935079359749
PUDP	4.236264433953529	3.4888777238656004	0.989673917376927	0.784865653872537	0.638931943390826	-1.02189408299588	4.72973461196144	2.35800505750115	0.9831171939839379	1.2710179946133702	-1.8077508369588602	6.85958234196479e-05	0.0261751772373809	0.33461036890781204	0.21497667837672502	0.0822289600868962	0.47432088688120166	0.9773783362861655	0.5670937933510485	0.7717935079359749
ERMARD	3.6205207699214306	3.4253997103788	0.186001205656805	-0.393559172721858	-0.0385290653339454	0.8331479712751609	6.13014746073523	0.5538733529413	-0.6426871234317789	-0.100233333587759	2.0085963734985803	1.1848908462652199e-05	0.585108881010765	0.526113667541261	0.9211011927438609	0.0550806713669793	0.897488090265906	0.9895644448691642	0.9745579040983139	0.7354779657851795
PHF10	4.01449452991536	3.69197087479559	0.40369353647809997	-0.254988813472953	0.922915131914233	-0.162120001326962	5.65218786117085	1.03092167310608	-0.368300517179651	2.0628716406483503	-0.320684855544762	1.7811105497082898e-05	0.31412963841475894	0.715640236077251	0.0513420917322745	0.7510292151890509	0.7818887325371734	0.9940208819860523	0.32879741356965886	0.9774503346545056
STARD8	4.05377802367531	2.3184606000590295	0.260443020418552	1.1107760867809298	0.53833195541566	0.7552176700120621	3.6627022619950096	0.7063410857683979	1.78277999476455	1.40186630287162	1.83671445670302	0.00140945441527725	0.48628609136062606	0.0866048831851254	0.173034344575291	0.0781242035485742	0.8636015625217822	0.9351522193879254	0.5209902548207621	0.7676627018033467
SAT1	8.253389927183159	7.9433202597514105	-0.0037642306557339102	0.187741729066362	0.6739923687153879	0.21915875895998102	16.8943696813283	-0.0150467688989027	0.427456205971682	2.31121230353154	0.698311981292514	7.90006291786127e-14	0.9881133416270509	0.672697233669805	0.0292432205393509	0.491482312260863	0.9970880998362256	0.9895644448691642	0.25901859418962736	0.9312468720493874
GNL3L	3.6312556683872	3.02473075272615	-0.321653471376399	0.54844197498865	0.48043179712062395	0.264200811250364	5.43673192538969	-1.04859895174748	1.0904184211835302	1.4475416674612502	0.7525351676072991	3.65879471285758e-05	0.304631776805204	0.28633076911718397	0.16053479876588	0.459193797694605	0.7736462362251155	0.9743936315784005	0.5075227039435226	0.9271035580439121
SH3BP4	3.11906066865344	3.5268943131270896	-0.37364630428168794	-0.42411170768395795	-0.261072238460176	-0.0580180125000497	4.94408516258293	-0.8334179231357629	-0.524058716333144	-0.528286982208903	-0.10178509886027999	3.8947625600269605e-05	0.412200283002463	0.604676929194609	0.601780745498651	0.919708181194938	0.8348773640815125	0.9895644448691642	0.8355226088369285	0.992750395552142
MOSPD2	4.544545628679179	4.03549858813795	-0.547019667991999	0.855544198327466	0.480799123810084	-0.39948164323797203	8.63851504419751	-1.90092942859108	1.7697618643515602	1.55292950947079	-1.16949620211879	1.1877200763482198e-07	0.0691363946795963	0.088553590715117	0.132802600472505	0.252881945426471	0.5678443439649111	0.9369991283766586	0.47227924793034587	0.8772026283977132
DOCK6	5.93449918436936	5.5730829815264595	0.24654233570101503	0.0817933017586044	0.136317660735721	0.18033493795528	11.2866465897732	0.9546583471647109	0.18360983723747498	0.466224457615026	0.588649300978401	2.5970508705984302e-09	0.34921330695478997	0.855874433492606	0.645245469247234	0.561785093898623	0.7996804945587322	0.9946724839724358	0.8582156895784857	0.9483306590775558
ECSIT	5.22955653353189	5.17567969727041	0.47001577756714796	0.189075176890993	-0.22837895315096698	-0.0390393722462886	10.6833968184012	1.64866526871528	0.347031570312904	-0.680147950288926	-0.104720231588649	5.2592259583230595e-11	0.111249039463313	0.7313608888303199	0.502422636488503	0.917401491434511	0.6324005595235108	0.9940208819860523	0.7848072049633226	0.992750395552142
LDLR	4.166607673271	4.7414069145471	-0.9458128596787159	0.492284788114371	-0.3817541432278971	-0.0168977389050841	5.19832636548423	-1.96793152674721	0.59145926354164	-0.6722725086368111	-0.0285455761138359	4.12557996387384e-05	0.0602383621983415	0.5595216761217011	0.5075731192407821	0.977459591954129	0.5548249886842122	0.9895644448691642	0.7879696975298637	0.9984315844374175
ELOF1	5.39461672360397	5.670406745481	0.0377141734904405	0.203829815371286	-0.316447476204401	-0.198451197402809	15.941471383238802	0.21716613311458102	0.650501914882854	-1.5348409204842701	-0.9350571972019871	4.407809000827e-12	0.8298939874141221	0.521484037650188	0.13783364306897902	0.359235989081418	0.9729358454899025	0.9895644448691642	0.4810017964198041	0.9115148393893024
PRKCSH	6.24198873870546	5.605288516862401	0.40513580652895503	0.463501544509314	0.0924296506211975	0.344059974849487	14.189688850415198	1.7686488753492902	1.1254426534511999	0.351104742070115	1.2160819985597	1.54574472766763e-10	0.0893900555228576	0.27068495957462196	0.728465636439455	0.234938988815379	0.6039723028137297	0.9743936315784005	0.8981312048448652	0.866626539603289
CDC16	5.2197126993258705	4.87440131424689	0.177498343241047	0.0124543091894605	0.438745946249364	0.242693144079833	11.0322337335206	0.665477390548698	0.0262534322598043	1.46056903054151	0.736192885308744	5.5598144563955e-09	0.513068102897407	0.9792567696324108	0.158715262323922	0.46823479839127896	0.8693228335890715	0.9997299144638371	0.5055277208194414	0.9271035580439121
THEM6	5.39132599000656	4.53387652805886	0.21195274171100698	0.7490361974806421	0.29699905669604904	0.291018599064546	10.208053351516499	0.8127573550172759	1.63252771525375	1.0170472865669302	0.928226575134896	8.799197300155879e-09	0.42399039870604405	0.114648194399413	0.318602849360484	0.36191885136144897	0.8388539131155868	0.9705335973895209	0.6666404377916828	0.9121509136277695
PVRL2	6.54885940087176	7.138493192637339	0.0566739083844786	-0.283720518495905	-0.5240889626669211	-0.46554031874377794	13.8950430509079	0.250577821232741	-0.726258482741292	-2.00902431672047	-1.7273327431165901	2.60041277190389e-08	0.8044146439537909	0.475184088327998	0.0567400819425128	0.0981294005525954	0.9672505362974629	0.9865583406584807	0.3405601964693015	0.7793172320136894
APOE	4.0979032730955804	6.59534941162254	-1.31196274748499	-0.42618805268397497	-1.62594045198336	-2.0125125449444603	4.73222402352469	-1.83827885704261	-0.338291009431079	-1.94193810871715	-2.29556489572844	0.00017115330465946002	0.0782049370732237	0.738040217064107	0.063837114885235	0.0310432141693093	0.5887187929480004	0.9940208819860523	0.35403900326447857	0.6893057226895865
TOMM40	5.215781491341651	6.44753917944345	-0.0462721272485425	-0.8012809229134542	-1.20227486046604	0.42298750888559794	9.22587885765493	-0.11957324106763499	-1.0982681491761999	-2.57158446168477	0.89549590672302	9.841102658048198e-09	0.9057404079269441	0.282183412255685	0.0161916854778608	0.379021175913181	0.9880198909285961	0.9743936315784005	0.20834050337787235	0.9147387063520566
APOC1	5.0859071318949995	6.030556473491241	-1.92132318857196	1.23002980405505	-0.230591391132467	-1.84709071019132	4.09070593614519	-2.60323857752579	1.00368432646422	-0.275588567375076	-1.99511744176273	0.000799890123657069	0.0156530860299856	0.32562237641699704	0.7852556595124129	0.0579593398978652	0.4292340217379184	0.9743936315784005	0.9244362652367971	0.7390926950243901
GADD45G	3.07471178591402	2.23486475143148	0.10269242260584001	1.2470077102294999	0.0691464114329093	-0.574095263980603	2.30530975481109	0.173272191315796	1.16160910196533	0.103619097575988	-0.7707470022293941	0.0347336360556873	0.864596656112362	0.25604324888873803	0.918662750889833	0.44815616900254207	0.9787473464539376	0.9743936315784005	0.9736389524947048	0.9271035580439121
LRCH2	4.2964168665320805	3.8572287640353	-0.46105180549572206	0.361019842368423	0.541297118730034	0.030888226894154	7.37344687820856	-1.40841885351518	0.624975906836792	1.5202847747846202	0.0772937664099915	7.88125774872473e-08	0.170853541093969	0.537433780607272	0.14050840308616103	0.93898160227285	0.6785448467500514	0.9895644448691642	0.48483493848408504	0.9945065743142109
XPO7	3.7602024851291604	3.14417444946824	-0.154827331074433	0.582791113594968	0.590271124604522	-0.11729386190233	5.147704134362191	-0.43127661191144506	0.9529498974884529	1.5060306876526102	-0.27299351939210603	5.08132509970106e-05	0.66982419101211	0.349622672180693	0.14417539647163802	0.787092706261938	0.9260460587036942	0.9789319336798598	0.4901188528229538	0.9831193040749956
FAM98C	4.4922480414045	4.13900582849994	0.20771786138489604	0.638499569977568	0.0270317042450371	-0.254557715996592	9.95153721692587	0.844282200622727	1.38032531178598	0.0944819482065167	-0.8018549328425499	2.34553578532105e-10	0.406213438381791	0.179239887558397	0.925450710932811	0.429905087587548	0.8324242413131425	0.971925521036602	0.9759641451594281	0.9232223696238036
SAFB2	5.48373578021641	5.11736874251474	-0.241747892471589	0.7937842426725799	0.088398107746045	0.0029776971856029398	10.323555118910301	-0.89225497835628	1.70187847945396	0.289120051426278	0.00921881720803385	3.00968526001326e-09	0.38077004754481397	0.10141620357369	0.7748964877629809	0.9927207588835	0.8183150782257408	0.9593652507635845	0.9197365380846987	0.9996688030934637
RPL36	11.232974644990401	11.3054086545191	0.0154812462861087	0.217248808034215	-0.183722774722941	-0.31380092943175897	25.730192707771398	0.0988752867848115	0.784906577663537	-1.0269912890309398	-1.6574680243511497	4.64436648109891e-09	0.9221186193564409	0.44074589260878794	0.31542359891936894	0.11150162108945401	0.9902945409046081	0.9842908983664675	0.6641783015372523	0.794996114594373
GTPBP3	3.7360027204061095	4.03435322294967	0.0118538837429586	-0.0816003845513249	-0.312498986287602	-0.23337028415898498	7.832574896499669	0.0378220920088759	-0.14060455801468302	-0.8725689393900591	-0.5820244001589749	2.62380081801356e-08	0.9701184436372622	0.8892660126336139	0.390885373168402	0.565563374167684	0.9950279741830794	0.9954931033290834	0.7187325511771157	0.9483306590775558
PLVAP	2.8304316879097797	3.73339145316807	-0.881390148813062	-0.33190305137876697	-0.7509683467552281	-0.391849987034949	3.6872249467332594	-1.39455667754625	-0.313531673727231	-1.1092013293618102	-0.536280235002268	0.00155974046606207	0.175049254508963	0.756393909796948	0.27757623316906704	0.596462824108991	0.6828101121461181	0.9940208819860523	0.6296204798253088	0.9551290776821219
BST2	5.1590507279745195	6.2591993515694595	-1.1037648165629699	-0.0261215899527492	-1.31620877058129	0.00518248889958577	12.407466227319	-3.49779133948742	-0.0464481576508158	-3.74887147925252	0.0139237317642931	1.71828009485882e-10	0.00187392038432317	0.963308500044859	0.00101626348784721	0.98899713996758	0.2508848702776197	0.9997299144638371	0.07533929045883873	0.9994942824019071
SLC27A1	4.17326288632143	4.01029718792	-0.0009652959164732211	-0.15297109313409102	0.32821506951609497	0.0382069361918922	5.81551799598361	-0.00238405510677222	-0.22320330087880202	0.727670713538289	0.0800459259837941	1.13622579686661e-05	0.9981160556308449	0.825153411262814	0.473338146537579	0.936845005905067	0.9995213580674951	0.9946724839724358	0.7681972682675333	0.9940839407611611
NSUN5	2.98968847234083	3.9908176720507904	-0.117274115843208	-0.8442688296327511	-1.13148935896444	-0.00467598908657555	5.82517268742154	-0.278226691230968	-1.0481823480619	-2.33237403276186	-0.00872038588340138	3.86918038320261e-06	0.783039061182764	0.30420114185670694	0.0276941020664207	0.993108795024973	0.9603193905838547	0.9743936315784005	0.253343152343945	0.9996749713968279
USHBP1	4.78325384501721	3.60505320109728	0.577715568064845	0.310172101985073	0.42460494352885797	0.7848417896418671	4.77084467377693	1.3374092790419798	0.41328683445712394	0.8916076851573	1.5813160899521899	0.00012456954955063798	0.19280882604334001	0.6829041090851171	0.380932729647448	0.126630280071842	0.6985584847901486	0.9900565739181443	0.7127763212329676	0.8121476885426917
COLGALT1	4.02868960262087	3.8929194509519305	-0.40032716687478004	0.380152660569063	0.40480573102189504	-0.312854310571623	6.643188980439691	-1.1067029617758501	0.6047474629488641	1.01444325436199	-0.69655863904397	7.31741094254709e-06	0.283504894202573	0.5506140776721379	0.323307653887463	0.49243552608121405	0.7594081610058577	0.9895644448691642	0.6712718666738422	0.9313628793489268
DDA1	5.43831877202298	5.914020552851079	0.17071766108038902	-0.43987044123623603	-0.38803438348964897	0.16894652566232402	10.4562645583041	0.49886938078339294	-0.6850017207675411	-0.9855177835284409	0.383885714565455	8.30560754783508e-11	0.622066094950614	0.499404683072582	0.333452728182426	0.704184652107477	0.9091171981778469	0.9895644448691642	0.6779867869780254	0.9720190484518709
MRPL34	6.6960298953979	7.03717437409477	0.0256766133388521	-0.231726407390851	-0.426673080844371	-0.00651763191851403	19.5272456610887	0.130764307793383	-0.6620126022283039	-1.90438316098823	-0.0274714689006981	9.643196397193952e-15	0.8969904664125329	0.513996861681241	0.0682928414239251	0.9783065819690729	0.9872100104230778	0.9895644448691642	0.3619156590529423	0.9984315844374175
PGLS	7.36978655538784	7.407687964878111	0.49059861183332304	0.14262676449597197	-0.5398783724276249	-0.43745658097868895	18.5819523078207	2.47449999455865	0.39927495767890997	-2.3760243433175297	-1.81538783124763	2.8671574360314503e-13	0.0207245224654767	0.693209557443364	0.0258110981418401	0.0822074572177315	0.455562149926628	0.9926050924286913	0.24579762329246752	0.7717935079359749
LSM7	7.17103958279046	7.5317936665325	0.116461456221446	-0.06671339141529199	-0.650644288363339	-0.133232399639557	17.3987484897342	0.5896871286577379	-0.18703798618401002	-2.85684767873757	-0.558020550551754	1.16058114996886e-10	0.56114473788926	0.8532702330480469	0.00894631186339115	0.5823518535940949	0.888639637235299	0.9946724839724358	0.16278995767341034	0.9517685040788166
TULP4	4.1509305235433	2.51218228147916	-0.487685332369738	1.50731900801293	1.24614039486515	0.229109917699284	5.31797761925951	-1.6593563795143402	3.08372196693871	4.00187352851542	0.6654130958900171	5.31488940763957e-05	0.110917379399296	0.004799445432922329	0.000515015141773813	0.5116874608831661	0.6324005595235108	0.7799946522485693	0.05964546767038188	0.9358732408952796
SNX9	5.410424966907329	6.22764149171878	-0.4601349821477439	-0.6666258645383809	-0.458460605104392	0.00613619845029972	14.520549527978	-1.7070714340112298	-1.36508455843333	-1.53627715752776	0.0182118528776639	5.49821168023124e-14	0.09972593816220099	0.183923222078245	0.136551747302511	0.9856088869729179	0.6214479993242485	0.9739900672373903	0.47902555003161995	0.9990357089115259
QRSL1	3.97294317575357	4.19320809503507	0.35601766962351394	-0.327720249164011	-0.385809030026754	0.10631485984581598	9.62914700303248	1.36289185364622	-0.662540750648235	-1.26721286088499	0.316486971071525	2.98111702300971e-07	0.19255820788734	0.513686989380112	0.22607198084000002	0.754254674947492	0.6985584847901486	0.9895644448691642	0.5794982157640147	0.9786093466196938
C6orf203	4.18323822742723	4.50223978958534	-0.18594253857039	0.250227379806994	-0.528168036724966	-0.272405070353453	9.13451346633635	-0.621043373821287	0.45036728218974603	-1.54557101178318	-0.720628591384279	1.34853912436996e-09	0.539978025100154	0.6561787162650129	0.134294478039893	0.47756773829551397	0.8823879847271329	0.9895644448691642	0.4747658154998392	0.9274267682257593
RSPH3	3.50238964339876	4.51079716220996	-0.6987906805128961	-0.7357385978775379	-0.195966820331191	-0.16599303498344598	7.45963622362319	-1.9707870303301103	-1.19939737334336	-0.49542828972702396	-0.38723964459644505	3.6118823240135e-07	0.0594856740040218	0.24129899977149397	0.6244621954529539	0.701870940501074	0.5544557041741589	0.9743936315784005	0.8475771030274607	0.9720190484518709
MLLT1	3.86622001913706	3.82651129266533	0.15485521985971398	-0.127221082755717	0.45725549754041406	-0.059500267181567	5.1330803945209	0.35002897828672996	-0.162338634919682	0.907076166009506	-0.10676906534654301	6.651049363789571e-05	0.729588597124915	0.872297623370893	0.373765866614546	0.9157952737550581	0.9453467677862091	0.9946724839724358	0.7084987735450033	0.992750395552142
MLLT4	6.008122503058269	6.11445164452438	-0.407431738462302	-0.44114374350626295	0.676640223901114	0.0168459306233836	12.543970706853399	-1.33011838238503	-0.8238588970856892	2.04570713205689	0.0439163457579957	1.55926906234443e-12	0.195030005081148	0.417513415342594	0.0510257756864782	0.965306634639284	0.700476358035111	0.9841830109296387	0.3278995238897509	0.9981091679261359
ACTN4	6.925554790775791	7.034531005100741	-0.356414541117881	0.22061760384315	-0.18210705625048998	-0.10212735566512801	19.4764193943206	-2.0183609629963	0.7199624657845971	-0.916755077716952	-0.48384977653046796	6.28983614822526e-12	0.0552017996909105	0.478740775241778	0.368719669513676	0.633150391029037	0.5362316910083225	0.9865583406584807	0.7048953828314429	0.9631159522614465
STK33	3.3078265365166897	2.7662375647766804	0.164458547981935	0.6177030899896271	0.0303022082955049	0.0840778089975892	3.85334383306208	0.45474887340753006	0.939272670135425	0.0748528776446527	0.19639462406683703	0.0012655548964844	0.653378876590144	0.3570466505641	0.94096145111625	0.8460215199541329	0.9212981816633248	0.9792791164507668	0.9817677925830132	0.9840605155534813
NDUFA10	6.33623329204107	6.695383847021709	0.10300079629039999	-0.0199278789387845	-0.29878064482764194	-0.32249590158919	19.544508861047802	0.5022560935063929	-0.0519918891266594	-1.2595575376546202	-1.21230567109499	4.56843369455721e-17	0.619714772604677	0.9589325595079341	0.219019027541915	0.236296942664807	0.907973740087715	0.9989443427538618	0.571471386113245	0.866626539603289
ARPC1B	8.62194204214237	9.028402421968199	0.301697877219856	-0.0264561842706158	-0.751606880068361	-0.336154048431495	21.393172364317998	1.47719606712329	-0.0714404720314571	-3.16337593092946	-1.33761139573377	1.2904933605603902e-13	0.15278618076813902	0.943647590261379	0.00425608828489894	0.194030957001625	0.6592062063993455	0.9980747621245531	0.12693555331869733	0.8451133913371767
ZSWIM6	3.9833799753628396	3.3758066391002406	0.18708078618936103	-0.11222415502314698	0.72666980127272	0.509506023682234	6.474149013838849	0.589713202063603	-0.195528961371927	2.0442004701033705	1.2733063874163502	7.328877495995571e-07	0.560473244783673	0.8464989325497622	0.0511847602506466	0.21417637108504298	0.8885623657039958	0.9946724839724358	0.32807386608263645	0.855752879100826
MAP1S	4.4608629265367306	5.3272115624125	-0.328128059046007	-0.7128008503395441	-0.6740993368698791	0.0423878985242878	6.897329651276691	-0.6868281965931841	-0.8126254898269529	-1.2541040838809099	0.0708545303464867	2.5359104221352203e-07	0.49827167005139594	0.423811536344157	0.220962752563615	0.9440557321014191	0.8665489421334839	0.9841830109296387	0.5735757582513547	0.9950206435473504
SCO2	4.78831360281928	5.370798036584589	-0.412201785161938	0.0691257239858608	-0.528911021265631	0.0986334177712995	8.57015229522174	-1.27923237962547	0.11789652329304302	-1.37039624712921	0.24749107683603302	3.58857790432029e-08	0.212498879182689	0.9070890102875279	0.18271198580053002	0.806596663563996	0.7137654206313462	0.9960030953343477	0.5317831052919356	0.9831193040749956
PXDN	4.68022825504262	4.28920801006873	-0.554972537980916	0.8114763931714379	0.8218416601683791	-0.34696195158707893	5.21349493719711	-1.1357798796307	0.9995325943292719	1.52588465218189	-0.5803087942218039	3.45558650248925e-05	0.266417801032955	0.326886531093412	0.139118248826897	0.566825161312953	0.7508685197664855	0.9743936315784005	0.48267246086892923	0.9483306590775558
SSBP4	5.380325257531941	5.353025605105401	0.40676981549296604	-0.0311934695481787	-0.0663801195377109	0.560203582524115	9.00666408706542	1.30593096465941	-0.0551871534502676	-0.176743091068011	1.45264126303017	1.70871725184407e-08	0.20325395719513503	0.9564220633175259	0.86110909122659	0.15897126849851598	0.7037170853138509	0.9987657037377247	0.9550330996111772	0.828346617487237
GDF15	4.207867578074991	3.09991501095739	-0.0517626160175539	0.37709059480129703	0.33928627664487304	1.01221364133487	1.77098914078549	-0.0503567608967612	0.21468111460197	0.32097432935241	0.8768186607721979	0.091728051509771	0.960224073334755	0.831742586561383	0.7508607159912349	0.388940270763954	0.9939142270936414	0.9946724839724358	0.9081804362281689	0.9188640611830864
PGPEP1	3.27602579170352	2.98576267143525	-0.22693874345758497	0.183824074753984	0.808667267127163	-0.639976755915457	5.11573648006507	-0.628129770556471	0.307896523385834	2.0765902467448	-1.47005038038449	4.31416996084301e-05	0.535526829638714	0.7606177149548671	0.048065508038219	0.153587658175572	0.8802965836192994	0.9944263237271806	0.3210008694101715	0.826771911526699
KIAA1683	2.00338730206328	0.8248008945982	0.254622037007416	0.977017256481601	0.9244040759016691	-0.7458202703733051	0.996649167684916	0.522216641686968	1.2170755988247899	1.8590795022892	-1.35916338264597	0.33121221279786306	0.606066212478213	0.23525746464715197	0.0750058849080753	0.186923528175204	0.9028758142021497	0.9743936315784005	0.37624746836629197	0.8424725198570714
LSM4	6.6041288650113	6.8767866658720305	0.156636569813423	0.29155063803849796	-0.544693852997562	-0.32027200923210997	20.219078029680603	0.9246734076773141	0.9460228533777042	-2.7366723245336497	-1.5279864836586399	2.6667211580194298e-14	0.364174695267963	0.353433088104936	0.0114296681746854	0.13974124606151903	0.8092327110838821	0.9789319336798598	0.17909220396580436	0.8121476885426917
JUND	6.83505778708643	7.107599622036001	-0.165609609249844	-0.319168946861004	0.47896383557635097	0.179922699231463	10.8153923362482	-0.49430440091721795	-0.544896533345792	1.21205852044805	0.427705750313336	1.3094978395292699e-09	0.625484336903384	0.590747363570656	0.23697183233624802	0.672685725565818	0.9105463019554378	0.9895644448691642	0.5908971612388981	0.9683692562033848
TRPM4	3.2719877061669904	3.5876568676560896	-0.230236102714031	-0.5692124753837939	0.00284167447465979	0.154808954775752	5.605999245554051	-0.58006243624196	-0.825753917075687	0.00647424785732715	0.320587785144026	2.9952655325641602e-05	0.567389930964897	0.416470033569697	0.9948923131877572	0.751089608933112	0.8920441556216798	0.9841830109296387	0.9976728031566123	0.9774503346545056
ZNF557	3.2728750062889302	3.36683864935888	-0.409982567402575	0.114541431631185	0.53426124689015	-0.38402271097572604	5.288491778602809	-1.3647778998024198	0.23202258843253198	1.5649317593269199	-1.0713154298707	0.000142995048662626	0.18546540588803898	0.8185606945202869	0.13110488753382998	0.295278101688318	0.6938186453010795	0.9946724839724358	0.47057211866336235	0.892644368493519
OLFM1	5.15961673116674	5.34662124908103	-0.18323701115663	-0.339289702358677	-0.0944939780166136	0.282824753047209	10.5514506123326	-0.597606048763776	-0.636807769567793	-0.277088523456888	0.7730767673791109	8.876447552303301e-10	0.555377530717052	0.529820007481609	0.783944923966189	0.446497050266344	0.8869053539303219	0.9895644448691642	0.9241032975694252	0.9271035580439121
CAMSAP1	3.0006509979132496	4.09300749988874	-0.40845554114946403	-1.20772204691612	-0.32535012119529	-0.278171985942498	4.692741559866059	-0.7723278211362758	-1.31628057683587	-0.555373314956653	-0.44417670541873105	0.000187700735461235	0.446923870365796	0.19963117976867498	0.5834237520937621	0.660748198694675	0.8513548116442515	0.9739900672373903	0.8259195674911094	0.9664928664711314
UBAC1	4.376048904004991	5.62836365996862	-0.608994007843301	-0.42951996219105393	-0.776957885332438	-0.519987918559076	8.77541391946695	-1.58659775932336	-0.63363286518722	-1.78309543820955	-1.10853514687382	3.49472154713492e-08	0.124998653725958	0.531856253310312	0.0865187968707644	0.27790290802712997	0.6447713192609322	0.9895644448691642	0.3982944613225319	0.8843574745117075
ZBTB46	3.55978773175007	3.73416225618521	-0.210867846327381	-0.628624775434645	0.547914271804519	0.0557571422299081	7.42743945696488	-0.6697531987381989	-1.12045748744099	1.58248145399608	0.139496553397594	6.91533541308514e-08	0.508920041349586	0.272762229768698	0.125629517252039	0.8901327458120541	0.8685269842833832	0.9743936315784005	0.46181580402666067	0.990971497489843
HELZ2	3.81532788352404	3.4828023981697296	0.6024451268694561	-0.6255298882504179	0.0586511464681793	1.38381041344275	4.01057113324128	1.31007618582529	-0.7666366209079041	0.105499381644078	2.45757739625398	0.000734440287188634	0.201996360031551	0.45046873275809207	0.9168042143831171	0.0214571472250421	0.7034129901350088	0.9863901350104669	0.9734804136448133	0.6609013569744623
LSP1	5.439575685113139	6.64343784124422	-0.32133303208377	-1.4824605455559998	-0.44397063813565096	0.255820101381763	8.319017142037081	-0.639457527699536	-1.61693686504923	-0.7938059340239109	0.405299018068322	8.431338845677372e-09	0.528119819160179	0.11796207383954901	0.434493874437721	0.6885734778738319	0.8758149711322015	0.9709794083475668	0.7442497681563577	0.9717048479822055
ATXN10	6.21727457260707	6.684863634387799	-0.14519549294595002	-0.29162329551121197	-0.464917274565576	0.159229129522203	20.455325077139	-0.727124743919635	-0.785433330177068	-2.0463684666390902	0.630025139586729	1.49879702584387e-17	0.473646393155753	0.43929879473877603	0.0509561292507844	0.5341764327993039	0.8613128721816027	0.9842908983664675	0.3278995238897509	0.9412348810588599
TUBGCP2	5.15819702012439	4.83880542728233	0.011222326387808002	0.563530109487394	-0.10867538266555099	0.0880143916657001	10.140500315623	0.0391983218383032	1.04863618716167	-0.330401522627516	0.243434143546643	1.58426365248482e-10	0.969031713531898	0.303996071369339	0.743744286360141	0.809579567968405	0.9949688401169643	0.9743936315784005	0.9055139048580423	0.9831193040749956
PAK4	4.16640574693586	3.7990612859161605	0.124546924581976	0.0591378217270179	0.133447555649429	0.544209632711104	12.9303123446153	0.702246652828622	0.180666746105155	0.6627745865124289	2.43601323741169	7.87135324072402e-13	0.48876509609777397	0.8580300615924891	0.5133081560484721	0.022009307105662002	0.8636015625217822	0.9946724839724358	0.7912023318206166	0.6620830522410538
ZNF337	3.39021610368873	2.3621132483773	-0.44900290864912207	1.4938848965608302	-0.0191821854365751	-0.0559355820316778	4.10619002878194	-1.2440651153618998	2.4557616926116004	-0.0499172912801056	-0.13557576964294	0.000551950509944811	0.225145897946667	0.0210657459549339	0.960577777409962	0.893201820454794	0.7241841174831035	0.9083224298288869	0.9871516930391085	0.9910243521342839
TAF4	2.8231806240135495	4.31839116969604	-0.0557209557940132	-2.1023697715325	-0.40166129370827003	0.654124301555576	5.28403905713217	-0.12848504236287198	-2.68212782429088	-0.7890437047272371	1.25072122777427	4.9034851083535704e-05	0.898795362062792	0.0128561877671202	0.43755791602848	0.223398885756042	0.9873059591581694	0.8932682592843203	0.7467754493830973	0.8581326677922873
LAMA5	2.7209483959014906	3.21909238864055	-1.3932465005854198	0.0525072013500198	-0.392629990577042	-0.17314027789246303	4.09599884386617	-2.6642095576553797	0.0611977154264864	-0.742834381402082	-0.298017114232002	0.00127656692377861	0.0136573113706725	0.951670949013	0.464964955812567	0.7681625559343921	0.41667614852078566	0.9985265842670347	0.7633212920346867	0.9800716004279374
OSBPL2	4.55275636633967	4.08790117146133	-0.295068003263141	0.8215507390700602	0.108155159905418	-0.39515417554354293	9.35624616280031	-1.0962625475783	1.68682708172418	0.3616211418303739	-1.18609342451808	8.317667596681402e-10	0.28301452685914097	0.103600602337194	0.720557458945542	0.246311710494822	0.7589311512500602	0.9652579185529184	0.8946857818167889	0.8732478723992121
ADRM1	6.7242201157293096	7.08746872082944	0.276609981334964	-0.217701615695113	-0.49005822066528404	0.07550767901878701	15.733889896817802	1.0609570151458398	-0.45266833886609703	-1.59554344761534	0.22727936384869102	4.95940038378776e-10	0.300558485221942	0.6545642884014511	0.125505906812344	0.821985239492667	0.7703503517625451	0.9895644448691642	0.46177084368718874	0.9835149429934256
ASS1	3.11598480687746	3.75977447082111	0.8071960596773191	-1.04724699693074	-0.407883150407874	-0.4346630969224489	3.78188364146783	1.45939635490159	-1.04471474825262	-0.6316507378704771	-0.6309534817174979	0.00110936156113884	0.156462511777531	0.30592671030169	0.533142965646643	0.5338544999973711	0.6621581941347352	0.9743936315784005	0.8030256735760645	0.9412348810588599
EXOSC2	3.88424640950126	2.8143438016823303	0.717688486168635	0.50811314217945	0.500022163895315	0.6594576068423821	5.154025189674281	2.29314427167317	0.8844591147092329	1.36438872830349	1.68121310637563	5.01233545021918e-05	0.0308969468180189	0.384583254617336	0.184819613688118	0.104717983616748	0.493909173255474	0.9841830109296387	0.535333964221924	0.7861554130057042
POMT1	4.06329915795643	4.088494126034569	0.16928105089309198	-0.317594734543867	0.510533501621995	-0.40231303936219903	10.455110535252699	0.7269994363245771	-0.7957343084972851	1.94721885497085	-1.40183316994899	1.0464018639998701e-09	0.47381696020062203	0.43340737697051895	0.0625556276036979	0.172900621230981	0.8613544842506616	0.9842908983664675	0.35158131860487757	0.8299551678072216
UCK1	4.33719423920434	4.16980940000313	-0.123000352111494	-0.110472313479856	0.0578659531329657	0.4829056387704989	8.76549594534894	-0.45826853422934793	-0.238351596053347	0.19490879238163897	1.54776743728975	4.87350444214385e-08	0.6506262120446529	0.813545871422976	0.8470245735370021	0.134698772067465	0.9202244957827678	0.9946724839724358	0.949788769302392	0.8121476885426917
PRRC2B	5.2447350695878	5.22626410988733	-0.707972462654507	-0.320838077834692	0.480951873921582	0.519378630603442	11.1262914167767	-2.36354534830923	-0.6111586724619871	1.4989942681849098	1.41952855571463	2.1962672057941603e-11	0.0258570303139263	0.5464012249791249	0.145920116842251	0.167624164268105	0.4742101933732331	0.9895644448691642	0.4920526254838848	0.828346617487237
CHMP2A	7.49682645193713	7.561721641474481	0.437437286351624	0.0414369940075367	-0.23576871563307397	-0.11428309188491699	22.6659528201069	2.23817463084529	0.112246802819732	-1.02931594812972	-0.44792036962531395	1.19237888270736e-18	0.0339917486411729	0.9114898500271508	0.31281217098068703	0.657920800488364	0.4992737986197215	0.9963635154851671	0.6625082405800494	0.9652263640581902
UBE2M	4.59069626450319	4.83125861453896	-0.33551588432750606	-0.36751655647326	0.39323028839403895	0.21189450364544601	6.21612630244125	-0.787218229336509	-0.5048159307952821	0.810803618364231	0.412762669189391	5.09554425737382e-06	0.438480141540948	0.6181117839960479	0.425069034485676	0.683414266573975	0.8466073991747519	0.9895644448691642	0.7379525242972921	0.9696517137003837
TRIM28	5.01255672715776	5.08182120200364	0.0776890934649931	-0.695575036698429	0.21877963280287302	0.9080375003955029	7.3420335024543295	0.20607978286934397	-1.03728935939865	0.500672895820164	1.9800512356578999	4.27097285463119e-07	0.83835652973813	0.309396315244424	0.6208903717977171	0.0590148161214187	0.9729358454899025	0.9743936315784005	0.8458071467585632	0.7404505043679656
C16orf13	6.853217351362869	6.801199097603379	0.274006000263585	0.185631195384175	-0.3672509469321121	0.0555796021518354	14.6239777502605	1.09151672988802	0.41069647707385204	-1.2681123598368602	0.180704426481869	2.56503389983489e-12	0.285262811743533	0.6847742561621379	0.21629308719674104	0.8580827940011229	0.7595451218132621	0.9900565739181443	0.5687188845422627	0.9867157134674036
YIPF2	4.61600533874644	4.59891295536549	0.561453192963927	0.041603576991529	-0.651551085385653	0.444933913753105	9.81772704330325	2.04008930621728	0.0775850245627806	-1.98807737820026	1.2525648366559	3.10528380441656e-10	0.0516208091273279	0.938752150646854	0.057427942099575	0.22151373438057198	0.5288162331891582	0.9980747621245531	0.3422274918016378	0.8581326677922873
ATG4D	3.2038041028273905	1.5704807179739197	0.495670696344626	1.4333371540037598	0.899831413555585	-0.132899143658014	2.36395802396755	1.25606681462792	1.9953182520043502	1.9948904573314101	-0.262371573409178	0.0258334748675465	0.22026169174545898	0.0565864655413085	0.0566358769750771	0.795102693859008	0.7196606523294066	0.9225035844788277	0.3405601964693015	0.9831193040749956
EIF2S3	6.4325025833219005	5.67555480850642	0.5711666440539019	0.470912394509937	0.530578550824669	0.0648566469230351	15.453400926307001	2.6365677445878903	1.1734289410472099	2.11844497954232	0.23249798672407898	1.4434937892134901e-11	0.0167104651707592	0.251439194070778	0.0479018504081968	0.8180941171466279	0.43982071332168193	0.9743936315784005	0.32051357153852056	0.9835149429934256
TMEM160	6.37396856170158	6.923110270086321	0.267333663645508	-0.0944321706800563	-0.8664189465521499	-0.333156647356204	19.5644583601225	1.5670488679788201	-0.302792139142645	-4.30121485507377	-1.6064182684033799	1.7625676066979598e-12	0.130438236050252	0.7647169037498671	0.000258429671056844	0.12203161177847699	0.6447713192609322	0.9946724839724358	0.04919235328849025	0.8121476885426917
ZC3H4	3.3538606586106097	3.51811818178829	0.333929570725816	-0.43006229534709706	-0.29938898715864504	0.30693075986970103	6.952684925636509	1.08718502146565	-0.7413601175384571	-0.8475693647639909	0.7742836609203451	2.21059444041411e-07	0.28693147434684496	0.4651191921743871	0.404412900602155	0.445747343098169	0.760065441475074	0.9865583406584807	0.7260036407719325	0.9271035580439121
GMFG	8.20166279180971	7.46249378372563	0.232487375458279	0.675101859525014	0.36182270208905803	0.143980005330872	23.2608493417257	1.2462996760495901	2.0399203157348302	1.7007287115438	0.6230301757246349	8.29966101812896e-14	0.224483514743068	0.0516473557097698	0.101538470265702	0.538697635210427	0.7241679462563446	0.915682820658113	0.4241290134894296	0.9418990500497749
MAP3K10	2.7719108761411295	2.67549282195958	0.356304700990302	-0.861726335014996	0.7895083619731399	0.278776311040657	3.7777486051594003	0.888607499963616	-1.2377309246213701	1.7470411305183797	0.5764478038736409	0.00143217282189205	0.382522948639376	0.22737706912598105	0.0926461222972126	0.5698051854709439	0.8200499960242743	0.9743936315784005	0.41172197799707366	0.9484251880443676
LRRC47	5.024156686589	4.1766554712008	0.40867522486674196	0.466613469515606	0.365004503068834	0.40268554779917703	10.7023879710718	1.84755498355325	1.21236972509495	1.4617273196875102	1.53302291249931	3.933699312530689e-09	0.0761146466613306	0.23656021491973103	0.155920556438189	0.138163811751944	0.5879197140547657	0.9743936315784005	0.5033678056668066	0.8121476885426917
SESN2	2.3468478997431803	1.99409672661686	0.25876483357617197	0.957673870544545	-0.39233548571875104	-0.926402246211742	2.28203558456902	0.48352040973315996	0.958767803705753	-0.6441899858155961	-1.3718383449439902	0.0309134572522886	0.6327735291594371	0.346507224380695	0.5250950770255399	0.18183614154328398	0.9149232401107096	0.9789319336798598	0.7976116550495014	0.8385874483196054
ATPIF1	7.720279752477519	7.74009735386077	0.13139531873759	0.43622675312350506	-0.223156594818124	-0.41518911893024296	20.783061172933397	0.600285383695141	1.09058460803663	-0.87856610457122	-1.48570820799457	1.221561113041e-13	0.5547424515548729	0.28551490844688693	0.389366468024887	0.14978009909328602	0.8869053539303219	0.9743936315784005	0.718033876446287	0.826771911526699
MED18	3.16431759339468	3.45610540549995	-0.0782720412468024	-0.009777899597156971	-0.401519482987589	-0.49530116748610103	5.09494237912099	-0.18889272778074104	-0.0127237037977626	-0.853053738795901	-0.9362317818250709	2.61620943853251e-05	0.851643642578516	0.989945359147465	0.40142011611327094	0.35776922895144203	0.9760644145580226	0.9997299144638371	0.7240398037327201	0.9115148393893024
THEMIS2	4.80326345120809	3.93502048450999	0.658649953533551	0.6270362859074079	0.43742192385963	0.20552872273745498	7.11092636681885	2.22442953442229	1.16368465195198	1.2743705866247501	0.5640502814928381	8.09421212997899e-07	0.0351819448598919	0.255509403399026	0.21419618381949498	0.577891279978332	0.5074404721236626	0.9743936315784005	0.5663458577755235	0.950203852304852
CLIP1	4.6600041823112	5.297926785834309	-0.35671808239351294	-0.0766829298614011	-0.497842824381805	-0.41666485154688104	14.294449945294001	-1.62085027579644	-0.19499822539717201	-1.98358187656414	-1.55600337509197	1.44954347917912e-11	0.11743346575064698	0.8469108447745239	0.0581458018945328	0.132000516449908	0.6391166141761658	0.9946724839724358	0.3430139008348505	0.8121476885426917
ZNF317	3.26477909160183	3.63174610927633	-0.296342807296938	-0.9216840427744051	0.20331425451161803	0.555280410519193	7.33070659821602	-0.9804001629083109	-1.75834941509682	0.603924752873463	1.5215844509673602	1.09279967727513e-06	0.33630007917342997	0.0904561685871145	0.551497290993195	0.140367754801864	0.7935092060944708	0.938454236215709	0.8126058469731345	0.8121476885426917
PPAN	3.8641737853581204	4.48046859496429	0.19465605847048997	-0.868836582598913	0.6867870362888299	0.951218937778192	4.42994825000925	0.521336733605932	-1.22222740140778	1.35494038065659	1.85149363614134	0.000886097511475668	0.607142558121019	0.233933066430876	0.188520513652513	0.0771054123381938	0.9029515886163074	0.9743936315784005	0.5402481935759359	0.7676627018033467
EIF3G	7.78420611012511	7.74354407790931	0.318667770957894	-0.0818754711574928	-0.0236855356964079	0.11973918628891198	31.4942387988556	2.19331450321026	-0.301398838207507	-0.140950438869606	0.639357078587549	3.09065268747929e-22	0.0374244364226076	0.765507811578426	0.888995477050211	0.52818412274881	0.5118874171840101	0.9946724839724358	0.964463412513312	0.9396992581559777
C19orf66	6.20000105002698	5.95784462375771	0.107819123079591	0.129106582655037	0.0405951413830905	0.27164778994785	17.8579550112626	0.5762152859922739	0.39744198827067606	0.191448799328448	1.2113974116693502	1.0677190286482198e-13	0.569499437371673	0.69439879448552	0.849687959868485	0.237305706236721	0.8927500563237307	0.9926050924286913	0.9512506744654442	0.8666684650108746
DNMT1	4.50710569457343	4.7327430079015	0.0247956718583378	0.330029214403526	-0.30643979591814696	-0.5043231376949261	7.1041414836801895	0.0636324641334187	0.47300668569362997	-0.6848790283746929	-1.0406273526712702	1.0930833958453899e-06	0.949767302605917	0.640157812709403	0.499582210754579	0.307770559544875	0.992182688889342	0.9895644448691642	0.7826161080100549	0.8964496973689985
ZNF426	4.0950277445162495	4.58466779359941	0.258974711966849	-0.109553448614513	-0.486643999722625	-0.354689056236024	7.881189185907839	0.7600655072221941	-0.173129666861047	-1.2127338140381398	-0.822566739954553	6.59808432894226e-07	0.45520435044820295	0.863899197393984	0.237661801669409	0.41824469723389096	0.8535550351129593	0.9946724839724358	0.5918894078681879	0.9231916890202015
DKC1	5.35458129851691	5.54612622017542	-0.20224120541694396	0.305580035801026	-0.38728464485074604	-0.0334243174165998	10.579323333734699	-0.670549266489999	0.565088120760198	-1.1177800906493403	-0.0915246906796257	9.75296877963285e-10	0.5084300897055221	0.5768852076996961	0.273883829007373	0.927796733343353	0.8685269842833832	0.9895644448691642	0.6258630470088162	0.9935164375566284
MPP1	5.33200802347388	4.96460723662406	0.0265960035377312	0.41835844253418797	0.22302909664384196	-0.19386351528738602	12.5004718507408	0.10921349767830499	0.942451134692028	0.8170002190466159	-0.630646303172599	1.6856356056842801e-12	0.9138717135960079	0.35463709575374996	0.421351834354846	0.533776439360425	0.9896097055966047	0.9789319336798598	0.7353141964358454	0.9412348810588599
ZNF331	4.10138877617015	3.9429270495313595	-0.361702028276152	0.131026159385686	0.45923462571167606	0.45074893701473295	5.7977256173356295	-0.942143200765121	0.19530270913880501	1.04889169090435	0.96709551427735	9.18749019382645e-06	0.35482926490861205	0.84669711961594	0.303942274153237	0.34271871426081	0.8024556905127196	0.9946724839724358	0.6544679432098083	0.9087903173271122
ZNF236	3.25432680954433	2.05846682031418	-0.7387944110956409	1.15736663063722	0.973832059505817	0.22741950896271199	2.66787791492291	-1.4824877081764298	1.41891591473908	1.8829394819150502	0.3969147708958471	0.0145911907214098	0.151295613482414	0.16780694588848497	0.0715224500489808	0.694672661192459	0.6591241707515001	0.971925521036602	0.36879269667304104	0.9717048479822055
C12orf65	4.67788054617931	4.010865007459721	-0.442963481285633	1.4292435759703002	0.0360577494046465	-0.48941533051599606	7.5709645912754	-1.35532960372394	2.4239993594022002	0.0998868547695837	-1.22772331111403	4.89392585036225e-08	0.186970819592118	0.0226084327227247	0.921200373403707	0.230550482345935	0.6944281745947464	0.9083224298288869	0.9745579040983139	0.8623794348142076
NOL11	4.85664750828142	5.37166381024416	-0.48010311974355696	0.0410142936730445	-0.319721438338674	-0.287317301515558	9.89410548487174	-1.44756906326614	0.0707587669315688	-0.866748503159581	-0.722175864698365	3.55333828062378e-09	0.16007706208289801	0.9441313945788449	0.394207651715765	0.476677095896144	0.6686077992416216	0.9980747621245531	0.7207717025265755	0.9272968939726387
UBE4B	3.8326291413351297	3.8334865048400597	-0.153824086821993	-0.483285685566589	0.38728710686229706	0.308000403283898	6.34508418927578	-0.41907370063319505	-0.747871241164927	0.9562498533289321	0.701607214234353	5.46752679804438e-06	0.678815170133477	0.461249313280508	0.348169940367331	0.489195025368619	0.92681424186761	0.9865583406584807	0.6891292640975326	0.9309955589180671
CASZ1	2.40799343308118	3.12188411595017	-0.5331114482356271	-0.49031922957105706	-0.646103783387687	0.0111416887207507	4.14510518091097	-1.12676693620372	-0.580105056556944	-1.23129271332448	0.0194695524000636	0.0029969901111086897	0.27669875243945696	0.566966561535676	0.242198460024777	0.984615755663795	0.7571008377374965	0.9895644448691642	0.5960873159090249	0.9989590435394753
HABP4	3.9139894795584	3.67864587824026	0.45050354290936107	-0.39388845255239596	0.193510757666064	0.680337050722179	6.688605321619709	1.3876604268630002	-0.6589631529289821	0.513811172743223	1.65425773703379	3.48621823558636e-06	0.179561597370033	0.5158008294467601	0.6129435027410489	0.11025535860989999	0.6858298148945412	0.9895644448691642	0.8422343650724271	0.7931137680029469
SLC35D2	3.57638709957898	2.713332810144	0.37651059733990794	0.42530908899685704	0.7970166164492171	0.32534841668607695	4.396328568415799	1.15316835731607	0.7637312137507241	2.09834877328997	0.8095541248306529	0.000343591877540909	0.25998376489302805	0.45243568602802997	0.0462714521675145	0.4262281240549	0.7467256016481105	0.9863901350104669	0.3154997757137897	0.9232223696238036
PRRG1	4.50079865574692	3.95709099074323	0.30822161454181	0.24023356855469602	0.621142938049221	-0.10227337601414199	7.39627738978197	0.9659159948072029	0.421389207264398	1.702830059668	-0.25303874697369894	1.14442457100646e-06	0.345690369151235	0.676958057617054	0.10355160014937101	0.8022537233044441	0.7971838094152623	0.9895644448691642	0.4268784164643336	0.9831193040749956
UBA1	5.519147936816901	5.747827524034981	0.6676092461372729	-0.545886990402895	-0.16606297514509802	0.266357357614448	16.3946787730411	3.24635597868863	-1.37674389015576	-0.6812180275323511	0.9796153186470741	3.1616529138960498e-15	0.0032108755354092397	0.180331903929912	0.5017564129152601	0.33630399631492397	0.29497352798857523	0.9726403113409238	0.7841235895324993	0.9051890913112192
RGN	2.58211431109983	0.9233492384933001	0.590467686745427	1.8301252234664198	1.29707691714579	-1.58823219336335	1.09050292833186	1.23032581792342	2.3670201567678397	2.56748692955623	-2.84555521600838	0.288990210035477	0.230136432439108	0.0262613992233349	0.0167911296238496	0.00902377311738822	0.7284422329435366	0.9083224298288869	0.210552138874733	0.6085195810085013
PPIL4	6.01118012016675	6.296014834104089	-0.38372236885187894	0.0629142589750621	-0.212609729287897	0.032523412789084	15.745759210076402	-1.64382176789318	0.155797467890319	-0.811947719826265	0.11718364111907499	8.314858833853259e-13	0.112258609417593	0.8774156130081321	0.42420936159861794	0.907647790517302	0.6324005595235108	0.9946724839724358	0.7372484018008967	0.992415980827627
AKAP12	9.32545788179382	9.66234192577073	-0.309966392656692	-0.15054689012491598	0.258517909253082	0.0484956899548801	12.843672991461101	-0.7741458787120551	-0.216024375311252	0.55046894115065	0.0969243965238752	2.61817202263737e-11	0.446107729041693	0.83073070605059	0.586844668939984	0.9235755580021601	0.8508758101163812	0.9946724839724358	0.8278155831274578	0.9929129897066236
SYNE1	6.70497963669289	6.60523771544219	-0.00350063228880534	0.0925890654161341	-0.07674477361779401	-0.157364766776986	12.6667681762378	-0.0126102377912045	0.19490477275412899	-0.24815783007963396	-0.47856490003427105	3.06507408915273e-10	0.9900418717994058	0.847116123441496	0.806109770201334	0.636711397561068	0.9977414104364113	0.9946724839724358	0.9323639785436713	0.9634710704841782
LATS1	4.39930445872859	3.2904228261359103	-0.196558640643962	1.2605834537066398	0.804561233955625	-0.358682501743573	5.86054684282392	-0.644686398990266	2.45725144787002	2.51238081073068	-1.01969070697927	1.5180523808564801e-05	0.525194362265659	0.0216986078885448	0.0192155118693415	0.318355164667733	0.8754849782177214	0.9083224298288869	0.2199924799528232	0.9014360499304243
EPS8L1	3.80770733317219	2.8280359338464702	0.327474722925174	0.9255964346233609	0.8205028343659592	-0.320853659910846	3.7799553826618904	0.7328409734479691	1.14388292370599	1.6121408158585302	-0.554586117893193	0.000827703947132768	0.47021139432724396	0.263094848815093	0.119005514032964	0.583917432347537	0.85919099021321	0.9743936315784005	0.4512446188366261	0.9524694377426541
AAR2	4.28710673178309	3.9234085581494202	0.325222255534442	0.525349816593637	-0.315357104029183	0.218199734629575	8.15015247745953	1.15595378578588	1.00183036784961	-0.9611206284607681	0.616975728758389	5.791036831601401e-07	0.262114966657358	0.325866080624651	0.34772388901024	0.5427624725991479	0.7469267497771797	0.9743936315784005	0.6890894656333648	0.9430863384660158
RBM39	7.905241917197991	8.08586875256018	-0.549694059505089	0.0644692243607014	0.218074216129138	0.0379823000770338	28.1195204542554	-3.55253697583074	0.24296670588015198	1.24299685121339	0.20146631813825197	9.829514522422801e-18	0.00155650315642578	0.810039514956109	0.225438224889757	0.842009891141298	0.22749037795710175	0.9946724839724358	0.5787868791682417	0.9840605155534813
GGT7	3.2747827832553	2.8701527610548196	-0.576484968100919	0.372809671870401	0.29566657414912795	0.553721544092761	4.67662899352483	-1.6628212512922298	0.647339142246712	0.7988815477466121	1.40042332890618	0.000193959698599706	0.10903862767367699	0.52353193558526	0.432092329088052	0.174567189270392	0.6318022316326091	0.9895644448691642	0.7431178336137271	0.8299551678072216
ACSS2	4.37849559313157	3.7744331249244603	-0.20412291982418002	0.6721612545596801	0.17233822865198498	-0.196441810952955	7.203553231722161	-0.6767274778014449	1.3447138955184499	0.545137833086906	-0.583004079683701	9.459563044037741e-07	0.504744818236291	0.191063707661369	0.590589697084996	0.565421484111705	0.8685269842833832	0.9739900672373903	0.8287372855286773	0.9483306590775558
ARHGEF9	4.01461321908506	3.50622031168861	0.240399693317603	0.579475784211588	-0.0386542909683653	-0.398156826009758	5.40756869918931	0.6613999414522479	0.903557083464127	-0.0977872518779685	-0.9427956501732041	2.43032455867191e-05	0.514291323459114	0.37488219098242	0.922883603764044	0.35510686089791105	0.8693754101254779	0.9841830109296387	0.9748851963673171	0.9115148393893024
ATP6V1E1	6.64922287058708	7.24635804614864	0.30389579707959696	-0.366557280152136	-0.468174841028876	-0.37849213414803007	22.171537504987302	1.57341412199166	-1.00634844426341	-2.0675459691835703	-1.4971394574710302	7.48750009429333e-11	0.13854779977101	0.323878543341708	0.0603708073907184	0.14733203687192098	0.6518312639169891	0.9743936315784005	0.3481783509705237	0.8208595702055138
ZNF227	3.53278796122886	2.46003781755095	-0.394089167848766	0.577200114632107	0.575630650036436	0.6924216659103629	3.9150045528084503	-1.00951024003306	0.883436838832416	1.38035335689825	1.5360623965660398	0.000990050297782156	0.322440110433016	0.385109386838924	0.179631148514314	0.136631973972991	0.7867268056847543	0.9841830109296387	0.5278085386245529	0.8121476885426917
ZNF428	6.65291816359607	6.627763453631309	0.314468068454742	0.116348017043564	-0.17969502723766503	0.0135110767556319	13.720066617631	1.1013103271124298	0.21593914323037602	-0.5400139814141339	0.0362797983118375	2.0379546410976898e-13	0.280853075042847	0.830720357392627	0.593783100454289	0.971336374593536	0.7580817659443809	0.9946724839724358	0.8306075504627976	0.9984315844374175
ZNF141	3.2516408810502595	2.04055885654339	-0.306727732071563	0.514549881256936	0.809503265083659	0.5812134302743189	2.70712367134288	-0.663341754580963	0.678852818301634	1.6940781377101999	1.14041460146208	0.0136719251332018	0.512960759277049	0.503410291108173	0.10229560708590402	0.26502098770327803	0.8693228335890715	0.9895644448691642	0.4250178928943365	0.8807574912725361
COX4I1	9.57256090806498	9.641200425808972	0.406578459631777	0.106106350262989	-0.340204142893824	-0.390729591663735	28.700461220058102	2.29989050190346	0.336813536299785	-1.6851134827947598	-1.8135360492518002	1.8028285759075398e-17	0.0301954805534197	0.7391352786994201	0.104662060353032	0.0823336835355249	0.48810308053681273	0.9940208819860523	0.4295183003308706	0.7717935079359749
EMC8	5.11820213521192	5.44723412552114	0.0523294257885974	0.109079263755309	-0.19354664034196303	-0.42563712239305496	13.3188713261904	0.21387789932140197	0.23897845213335	-0.683920817456593	-1.34348222753041	1.03898036793145e-10	0.833032335342542	0.813018921820634	0.502322383900623	0.19103933419457397	0.9729358454899025	0.9946724839724358	0.7847925217997104	0.8448482555718125
GSE1	2.5562731543524904	2.6006904916496203	-0.34239530767055293	0.33811042110421	0.46326530046757103	-1.4149517388304198	3.30886785120848	-0.6943690695424729	0.38991469267170004	0.864506350772731	-2.27688666744837	0.00274695815215377	0.49360921868931	0.699775553940855	0.39521602761626295	0.0312612321813019	0.8653123647362007	0.9929505386085898	0.7210178734890536	0.6893057226895865
CHMP1A	5.13606169338495	4.8489740018570595	0.39807599092738105	0.0937200239343079	-0.12590426258358903	0.34197585327395097	15.756778790376899	2.15425130070451	0.26882500614949	-0.590989053428395	1.4515592402631798	8.10037123237875e-15	0.0406644979854905	0.7901860411375201	0.559630884994151	0.15858467296398598	0.5130435764145553	0.9946724839724358	0.8152329072239426	0.828346617487237
SH3BGRL	7.3838581399958	7.36347619001568	-0.187561690376065	0.508225135479415	-0.0727498235004403	-0.44327316652765797	21.2312709885996	-0.9001768931199341	1.33384558994439	-0.306436568272317	-1.66921903492901	6.00122294788065e-18	0.37628861417318205	0.19382182077816698	0.7617128435830159	0.10707292330129199	0.8162761019359196	0.9739900672373903	0.9141612424737388	0.7877194676447585
COX7B	8.11755798184837	8.86042157165297	0.0868943505314222	-0.30176969843405205	-0.6097682633771121	-0.399679578111846	16.541742931895403	0.340591131853494	-0.6517035225721249	-2.0378032885393	-1.26019744351658	1.2408666314260301e-11	0.7364298652424341	0.520892159796789	0.0529878918249254	0.220240600094002	0.9479212607690194	0.9895644448691642	0.3311379511079907	0.8568677022460659
PRR7	3.09486013259977	4.53335070832079	-0.00166253967396565	-1.07981162207359	-0.984973918287147	-0.47489213718136897	6.10782197694367	-0.0038066950452873	-1.32027684783603	-1.9105918379026101	-0.872203282990313	9.41200289400608e-06	0.996994174017396	0.198303193072201	0.068439586843755	0.39115871004481106	0.9992772327213287	0.9739900672373903	0.3619156590529423	0.9191539130400405
NFATC1	5.790818702733071	6.1278375481850995	0.956595817480332	-1.21274042336381	0.704455049829092	0.369958983726709	8.83099712421044	2.8178869816081695	-1.9719824398180401	1.64503718188752	0.8460920273667729	3.47665513248384e-08	0.009388866826251991	0.0599321206148869	0.112485189454806	0.40585393400506603	0.37927317590846094	0.9319165023075175	0.44308807753398827	0.9212864972130778
CAP1	7.41258168673807	7.4021735396857	0.037903307002856004	0.13503358323422401	-0.270676611448672	0.19003735728026003	30.4791789659834	0.26107940056904605	0.499877878523157	-1.62598286356657	1.02622022572477	7.088677375639079e-22	0.796088200001229	0.62136548797974	0.116014680179962	0.31424120433376	0.9652566726917824	0.9895644448691642	0.4488090209741608	0.8988369271737593
PPT1	6.131706618930741	6.001976285400819	0.42854778971909796	0.486419464595016	-0.354124315582156	-0.22357002884421803	12.553617932497001	1.63996967493203	1.03361964553661	-1.1517140595334	-0.694742184401642	6.46412748936951e-10	0.113198588730175	0.311213646719878	0.260145045910066	0.493936887722982	0.6324005595235108	0.9743936315784005	0.613254177987023	0.931877229475836
RLIM	4.551319613655861	4.14983327467012	-0.229914039176178	-0.21101460260780103	0.67648731501678	0.458678384308962	6.491424280552	-0.5940235860990289	-0.325396631953154	1.6274971442672	1.02759456564318	5.30140641223854e-06	0.5576374053289039	0.747608451433916	0.115734567747079	0.314224758389142	0.88729218017938	0.9940208819860523	0.4488090209741608	0.8988369271737593
ABCB7	4.43751661260038	3.64578281669876	-0.31283063015156604	0.7721274783204749	0.6720131088751149	0.00906308541763442	7.73541073836766	-1.07259002457501	1.50985451888021	2.10663932304824	0.0253735308624934	3.6644025229108203e-07	0.297470191016115	0.143212506735868	0.0485320465146345	0.9799643744654142	0.7693423199119224	0.971925521036602	0.32222560638071207	0.9984315844374175
TRAF3	3.17520202492783	3.7160274736654504	-0.19079437584317102	-0.8372159421892059	-0.111461135593631	0.6782616738540961	5.665164225753321	-0.510237386049098	-1.2546645607948401	-0.25703864302622503	1.4818078616702601	1.53121644894018e-05	0.6141900107291639	0.22082397127279602	0.79917258714089	0.150822296622866	0.905138865850542	0.9743936315784005	0.928682124135947	0.826771911526699
HAUS8	2.7874445655747495	2.59634486579787	0.284573706132578	0.523682138653482	-0.586698551584349	-0.18849329479313898	4.06814025482712	0.738324053051534	0.7221789086706141	-1.32039320030557	-0.38371558292335206	0.000391314252419954	0.46693022711454707	0.476630198231641	0.19820997243118	0.7043092260878159	0.8580579983469825	0.9865583406584807	0.5487628618734718	0.9720190484518709
MRPS25	5.43446847069383	4.96847511121244	0.47743070967200607	0.502857121335885	-0.00993403869801809	-0.0115964206417898	11.5029151539396	1.86743801437839	1.03657792808219	-0.0332772060108772	-0.0350259629517538	1.0642110487407198e-11	0.0731534007296885	0.309477727444349	0.9737076862356842	0.972326565727874	0.5817936154014156	0.9743936315784005	0.9912688334827768	0.9984315844374175
SH3BP5	6.3393184834608	6.755258953289861	-0.581197425860834	-0.27922336307013396	-0.36227793802690506	0.494999210928552	12.391705403872399	-1.70631972137738	-0.450296179230354	-0.961230213279401	1.17144189199842	2.05003268537339e-12	0.0998675952167321	0.6562293103070239	0.34529130613504	0.252045031872001	0.6214479993242485	0.9895644448691642	0.6863288372344425	0.8772026283977132
HACL1	4.28203390899284	4.70954977829541	0.38675229919701704	-0.6281985383951421	-0.32073286051520195	0.25766031793572103	10.049014608894	1.53775064830136	-1.34341398774079	-1.08507133113986	0.838143004627337	2.9312364642793604e-09	0.136362674828626	0.191002836374465	0.288042939541887	0.41011575411339	0.6509258555158405	0.9739900672373903	0.6397007999708421	0.9212864972130778
TBC1D5	5.28504086772279	4.68333824036508	-0.00968119696967152	0.261674865808112	0.325694107087314	0.37383645916497105	9.75867371650089	-0.0354896778300582	0.5652465765623139	1.1141610275829401	1.1972439838301399	5.21285937046645e-09	0.9719672858960969	0.576993098292803	0.27581825745720195	0.24281040256690198	0.9950279741830794	0.9895644448691642	0.6276368266072703	0.8702512513934251
CAPN7	4.61396944940939	4.069197220334931	0.21873476462410302	0.0761647959497585	0.104626196140754	0.18791880104054998	6.620396410829491	0.639865111400395	0.131609165889527	0.288296409355919	0.49150949419657103	2.71548378120081e-06	0.528121556299586	0.8963781014891641	0.7755559568187471	0.627595263844033	0.8758149711322015	0.9955517965762777	0.920277743159717	0.9631159522614465
RFTN1	4.15297564954931	4.13338970449613	-0.5886129790956279	0.23995268924226199	0.17002131599485698	0.17015550915828898	7.84633998036335	-1.90017122793594	0.4557921363866261	0.495370202592955	0.464388644489007	1.29270849349995e-07	0.0685569789563649	0.6523633695509189	0.624505651458288	0.646355810997271	0.5661134060925452	0.9895644448691642	0.8475771030274607	0.964533061781923
RBSN	3.83300584491794	4.752779868482371	-1.685861707506	-1.11271114757299	0.371741742263133	0.550419469582915	5.99053422963449	-3.3870880279351496	-1.38923806096745	0.735532746654492	0.9990625595611731	9.75290489816853e-06	0.00227071638609161	0.176900400974476	0.46867396769345	0.327513997086412	0.27013902622203795	0.971925521036602	0.7657587584137058	0.9014360499304243
GALNT15	3.28726517041775	0.9021896678419979	0.38799016567119105	2.7197724992136902	0.9535329498705849	-1.3257747107918798	0.8967517135375049	0.679127139584337	2.93745122286192	1.6790787914622598	-2.09523448417314	0.38098418996087297	0.5033919212892071	0.0072044133186289	0.106223566877973	0.0470480045671239	0.8685269842833832	0.8117447877821473	0.4320512005876028	0.721563753308394
SLC6A6	3.7271648756012796	4.85242196128117	-0.285012648730606	-1.8572048210438301	-0.0375069498054162	0.7416112499650329	6.70559706525947	-0.649080549165231	-2.45424505297035	-0.0763602550555044	1.4151256101313001	2.5012421557078997e-06	0.522020082170493	0.0211404769100206	0.93973378914545	0.16920585454205497	0.8734904978779885	0.9083224298288869	0.9811165615114882	0.8286960928246888
NAPSA	3.8707869196758504	6.4554955900289706	-0.40448556717843	-1.03878597095331	-2.23413242662395	-1.32694298588575	4.94002364138004	-0.9357908986274519	-1.1538072747068102	-4.14420941435898	-2.42598838411634	0.000655060052423104	0.3591935874487921	0.26051011670554103	0.00040554794094309	0.0237766740533986	0.805830799968609	0.9743936315784005	0.0589121035185311	0.6718161938030274
NR1H2	6.1225153418800495	6.48845646083195	0.13401916881637502	-0.136725770184981	-0.519560547119844	0.0558164986164532	20.2985343016415	0.705845940860478	-0.388963073429845	-2.3519078063131	0.233919030755504	1.95601140455182e-12	0.48825189858885704	0.7005086423957262	0.0290245037753625	0.8168930470404191	0.8636015625217822	0.9929505386085898	0.25844775399046677	0.9834172088564445
PDLIM4	7.38095774546888	8.73542395916894	-0.20129066702527	-1.27164354648771	-0.7642407384710219	0.229339291203942	15.9101900921689	-0.6954337366479071	-2.48788293693596	-2.22594456770407	0.6441390662580461	2.9811547857359703e-12	0.49325918540655894	0.0200018756741131	0.0353020187661253	0.5256693317922639	0.865180260469581	0.9083224298288869	0.28181925073291314	0.9390294317260814
KIF3A	4.03368333317197	3.34270459562213	-0.48430321429538303	0.872567423935532	0.5369054819524121	-0.10401874561144502	6.14628316197991	-1.4247763527468202	1.4735958763408998	1.46265910384013	-0.251938827319235	1.69008543091304e-06	0.16611569523519198	0.152595509093483	0.15554477862799698	0.8030692180382791	0.6728741341291473	0.971925521036602	0.5033678056668066	0.9831193040749956
MGAT1	7.0114973188896	6.724521805451309	-0.0225002362538921	0.36314995776818	0.00222898280702656	0.0973308068048738	21.594829770653895	-0.12984668120645698	1.2181505738635001	0.0113369281183073	0.465593902474049	1.72984173629992e-15	0.8977072622838651	0.23452157964940198	0.991043196910691	0.6455943875422641	0.9873059591581694	0.9743936315784005	0.996284538136377	0.9645302016129009
TUBG1	4.862950145549799	4.6149671131855	0.18437169765731196	1.20428724404707	-0.651878721264287	-0.567853007932878	7.834283986854071	0.5325110701571361	1.81562683302	-1.59492014502567	-1.27159036600006	2.6132137760547e-08	0.598894052811617	0.0809785285377783	0.122815352279898	0.214776292389725	0.9004920821601008	0.9351522193879254	0.45673681981012837	0.855752879100826
PSME3	5.01292363453404	4.798593470632969	0.541941644075822	-0.00353961944328201	-0.30181351669827694	0.870432099761524	7.8489809948547995	1.5765243380566298	-0.00551189369826568	-0.729409843605292	2.01889721098678	2.2754055014110303e-07	0.127409936868184	0.995644447317252	0.47255040567893103	0.0539308860456678	0.6447713192609322	0.9997299144638371	0.7680918803580175	0.7306350990472614
RPL27	10.0764940042422	10.3733907219839	0.39688955339777904	-0.14614389550556303	-0.28413605311688206	0.1087563360337	21.3920061267185	1.82359232950464	-0.36666721125767104	-1.0864378601848	0.396646749518937	9.931702057679328e-13	0.0810135478317334	0.7171541152123121	0.288337717451395	0.695273056224427	0.5916629188237614	0.9940208819860523	0.6400006289441925	0.97181418187673
PSMC3IP	2.9098650927321805	3.49880111284594	-0.45602234885768705	-0.47071685523949297	0.45500171613689794	-0.552979015893901	5.14955510935992	-1.20490167253895	-0.722346151997399	1.06278834045927	-1.19478698880802	5.79886429796969e-05	0.23954386149820897	0.47684597651990207	0.297952492615544	0.244022012268541	0.7343156188473189	0.9865583406584807	0.6500935927962809	0.8702512513934251
ACLY	5.83378345969274	4.9382998610588205	0.444764584273511	0.554674272050029	0.578361496337891	0.219971038110478	12.3108321895877	1.88936967089004	1.33639439698949	2.16834635175606	0.7559889224781509	2.5264041269508702e-08	0.0718437980644165	0.193002866088599	0.0403597354181547	0.4565017101213089	0.5761680211226636	0.9739900672373903	0.2991802681063749	0.9271035580439121
VPS25	5.69127160943396	5.86537349183472	0.46290713253916294	-0.128623652326611	-0.30764998474944705	0.0189526397943617	13.5446265844208	1.80794127307129	-0.262472203839787	-1.02124917261904	0.0565497080823888	2.7372106491487305e-13	0.082198531134809	0.7950259601850459	0.316545414619892	0.95533624443859	0.5920895230093699	0.9946724839724358	0.6652512952294188	0.9962653088143653
RAMP2	9.81422476854395	10.488667705126	0.28261342267812295	-0.806628247922484	-0.36816365700155795	-0.0742491384652883	19.537042091103398	0.914985383644703	-1.47351750376442	-1.04080168448786	-0.19662060041115	7.29241340729831e-15	0.368612985993016	0.15278439212682698	0.307550243695335	0.8456931484548141	0.8124764246756774	0.971925521036602	0.6581258292330558	0.9840605155534813
NDUFA2	7.32240539375824	7.7689938354862	0.0495196404946451	-0.153615061473225	-0.48574674534351797	-0.38110118012339705	18.4290808943941	0.269674427580002	-0.47133051721810104	-2.31744487417731	-1.72228586062352	5.60129540347803e-10	0.789849464765453	0.6419082663177199	0.0299094619278876	0.0988969455843311	0.9626739754772256	0.9895644448691642	0.2633776710209811	0.7793172320136894
ANKHD1	3.98593415357981	3.60923484066047	0.147911468715966	-0.41356992136838794	0.131374958744791	0.8067887823583231	5.28719191963142	0.36843283927782594	-0.596265661153187	0.29588132293563696	1.7371595280036398	3.4326568475083396e-05	0.7155336066565301	0.556195181787967	0.7696712053598492	0.0945220154909564	0.940681805679372	0.9895644448691642	0.9172539864902172	0.7793172320136894
DIAPH1	4.66256018095548	5.0148167225060405	-0.7216706380253349	-0.107986510428045	0.00840735656721971	0.15636317618384898	9.893175676470179	-2.34694520674871	-0.20700206489587802	0.0248982017032648	0.43180474927073204	3.90510358111725e-09	0.0268373735323189	0.8376316618000959	0.980326732479662	0.6695203120045871	0.4786979793068794	0.9946724839724358	0.9930025276100114	0.9681246697093013
NDFIP1	7.138436255420981	6.73217454255377	0.0840013434841888	0.45927372794397	0.217404451199276	-0.0236977868722583	14.6061866647876	0.319149145687459	1.01110285595863	0.729780699091067	-0.0739593292931526	2.21177958618618e-11	0.752170689907254	0.321569392565107	0.472087699317308	0.9416371830567379	0.9531278988774552	0.9743936315784005	0.7680918803580175	0.9945065743142109
UBE2D2	7.6340713578247	7.73920508915604	-0.0457071640077176	0.10340185695151899	-0.278690822035089	-0.113716094224837	25.6385277959277	-0.273484193468125	0.353598109839206	-1.4655201336925803	-0.55968698394423	3.55729621718763e-15	0.786722760913945	0.7266813262980122	0.15530270030745802	0.580979711649921	0.9615781949655953	0.9940208819860523	0.5033678056668066	0.9510614620204888
EXOC4	5.221587426018799	4.612244771081571	-0.22430159331257002	0.45654862218612896	0.49030156116634493	0.167785419842822	9.744299198883901	-0.763454971419086	0.8982060477604741	1.53170936397596	0.48004727443077705	2.26748423423473e-08	0.453165291457109	0.377324538729055	0.139380516289164	0.635212140886053	0.8526044868100501	0.9841830109296387	0.48269941429418334	0.9634710704841782
ACAP3	3.42996126973677	3.7939006009725804	-0.126497497128284	-0.610067413177983	0.14942752107799803	0.345671149180533	5.482681944394269	-0.33854830618706006	-0.9113576510451078	0.349782422450172	0.75989393151316	2.86397085401198e-05	0.737783761048567	0.37085501919895203	0.729426460356524	0.454811538837495	0.9480831374374318	0.9841830109296387	0.8985573845916047	0.9271035580439121
C1orf159	2.93162098948924	2.11092228305567	0.113190531699547	-0.100338598372533	0.42260821521028796	0.8961701945127291	2.39981612780039	0.205846362133357	-0.10072128907431599	0.697792980992431	1.29936229221943	0.0238601426029106	0.8385142343670992	0.9205443957699939	0.49150043312623404	0.20522377833118302	0.9729358454899025	0.9975644714651184	0.778790716927951	0.8504784641082842
PPFIA1	4.34312941284196	4.576244409886731	-0.595444192845128	0.221889404340865	-0.107500564546301	-0.387613086294862	7.245228488462911	-1.50316552137365	0.31520567257356896	-0.247105885637564	-0.7878572206329059	1.07666089512786e-07	0.144846743866605	0.7551214978188829	0.806767101522875	0.43790444548884294	0.655399082154386	0.9940208819860523	0.9325384558580952	0.9265173612676658
TMEM204	6.6059862016805395	6.189065677011699	-0.0836810481508445	0.332115338137811	0.27887672921952195	0.280803598122423	17.0927012118819	-0.37922896794471295	0.8315144685267242	1.13145413642325	1.0107658416882401	1.16862138217625e-15	0.707597441704179	0.41325487185596504	0.26819245073020204	0.321443097275852	0.9385471288395721	0.9841830109296387	0.6211744418739158	0.9014360499304243
THOC6	4.68214305130642	5.23350590677696	-0.0864081271272747	-0.686277540815136	-0.661149649417082	0.6549087896223771	10.2210284072456	-0.29144959393083797	-1.28965853755125	-1.95616687817379	1.87449073523258	2.22422058764984e-08	0.7730281747164771	0.208596574617938	0.0612762689838413	0.0727434308756527	0.958076740173547	0.9740915090518615	0.3497111038295456	0.7676627018033467
TRAF7	5.37002197227286	5.2330581595228205	0.49167181347443	-0.382272923630775	0.0167461911916665	0.439368508213093	11.829020447104499	1.8593690641555403	-0.794730316150726	0.0550473057235471	1.33323360945992	3.32873052885737e-08	0.0783543859521592	0.43407939148752006	0.9566892860594169	0.19402773107648302	0.5887187929480004	0.9842908983664675	0.9860493324270819	0.8451133913371767
NINJ1	6.76851407786104	7.27635824231879	-0.14060197189719	-0.17989430636757797	-0.361517367351241	-0.0582051760257757	15.5399999491639	-0.500334121710177	-0.34337491040579	-1.1171094104315602	-0.16095070329008498	1.1231785429691999e-14	0.6210486535016789	0.734077573729251	0.274164695855788	0.873376319325269	0.9086569396823228	0.9940208819860523	0.6262166855613496	0.9879925738710522
MAP1B	6.89311730385403	6.95290317692706	-0.37210992549660793	0.0497913375239859	-0.251198941890236	0.5069051199297949	12.996449111372302	-1.1288588166155	0.0831463934109394	-0.6869933839878629	1.24193755129449	7.012730045647869e-13	0.269265915091845	0.9343719897301209	0.49816927119362703	0.225346287337237	0.7522167014940112	0.9980747621245531	0.7823864017806673	0.8581326677922873
IL13RA1	4.7797689439829405	3.8301088652986004	0.34691910073788695	0.818915404017957	0.670132361911184	-0.0398711772344792	8.38820960403609	1.26797714463966	1.6326580014636698	2.15452973712648	-0.11439755101527901	7.19234106313135e-09	0.21604366538943898	0.114594884777898	0.0406405391585949	0.9098015114753841	0.7151794291794794	0.9705335973895209	0.2996448504013007	0.992415980827627
WDR44	3.36993466955985	3.38790638434464	-0.0878262417973024	-0.15421831892157997	0.4234794863669001	-0.20611084375426103	4.96542270559282	-0.21195940328572602	-0.20481664550987302	0.9043995092285941	-0.384393474312849	3.68149752505414e-05	0.833791546854177	0.83931036312897	0.374087826428034	0.703812909664471	0.9729358454899025	0.9946724839724358	0.7084987735450033	0.9720190484518709
ZCCHC9	4.29427429156485	3.2528975535520694	-0.216530873375922	1.02060876710038	0.436011472173495	0.4120650360285071	6.50492851765887	-0.70295889185107	1.85646008601112	1.2947795852730701	1.10467618645902	6.779866452639671e-07	0.488328462887302	0.0747545234676765	0.206777162013369	0.279418426850828	0.8636015625217822	0.9351522193879254	0.5573482007844953	0.8843574745117075
TOP2A	2.4064022165533303	4.31443448000095	0.00508974650914841	-1.88079486508725	-0.5829624017834879	-1.0434140617221999	5.49595392178715	0.0116317441385212	-2.46100345265718	-1.18399847316368	-2.00820338028042	2.20489259129147e-05	0.9908099610199329	0.0211110672389983	0.24745871919716297	0.0560226644668613	0.997861677227727	0.9083224298288869	0.6004435446617729	0.7390926950243901
STARD3	5.65981672465382	4.61588490578826	0.35819846463389793	1.00984202515751	0.0428592588937668	-0.160448457711599	7.24985866393253	1.05132896841339	1.7426031751540902	0.115906423928932	-0.41410384399807104	1.3150640108426e-06	0.303442635840986	0.0942876955011886	0.9086980962999051	0.6826073647858871	0.7725210172045398	0.9427014616346833	0.9715311946256361	0.9693126792192907
RARA	4.92067279580724	5.302782857146781	-0.00147962143629337	-0.30398564530983196	-0.124542061804593	0.159504234007807	8.342772105791019	-0.00410860571381764	-0.473129232903136	-0.294511814808413	0.359353507677235	6.48281110074096e-08	0.9967531916307241	0.640085044922999	0.7707089777905392	0.7223072345392271	0.9992772327213287	0.9895644448691642	0.9176223375454716	0.9731187096697337
KHDRBS3	4.00000535652007	4.43244840764576	-0.61565794294388	0.00283505131233357	0.35362034105274	-0.29224478035535195	6.51052043902154	-1.79872464219228	0.00474339513400695	0.8932561406937609	-0.686337137251476	3.30821597760517e-06	0.084427178397258	0.9962539461505892	0.380474550135118	0.49914404914679295	0.5960210924023984	0.9997299144638371	0.7126070409048129	0.9345067111654063
CHD1L	4.22714622069278	4.197496543683201	0.183277932684627	-0.324124131376749	0.0910018300687803	0.25202064913252803	8.03496278658441	0.594397005841327	-0.5904241338463311	0.256488490112231	0.6599795858392371	1.57112363128493e-07	0.5576190046039139	0.560005104209755	0.799711845891653	0.515092360768914	0.88729218017938	0.9895644448691642	0.9288293852688805	0.9364218093433446
PEX11B	4.7149253572816905	5.19714615360499	0.26030549210160103	-0.568267811160979	-0.23734773243445198	-0.461159312467378	8.36095928412343	0.7342392449204542	-0.918240552480457	-0.596985066460656	-1.09001926313418	4.0962176239092304e-08	0.46940863937235205	0.36712752331438503	0.55574664801712	0.28623516242118	0.8586835422050099	0.9841830109296387	0.8148186077692255	0.8887133908452463
FMO5	3.1446212605738997	2.6332183642689198	-0.5961739422810269	-0.0359892125921414	0.8062272045137701	0.218557002170293	3.3245743864902098	-1.1783316727706898	-0.0447880231539077	1.5926337193891498	0.398373220730027	0.00379107098173735	0.249372773298796	0.964637576895242	0.12347213037792301	0.6938659603850099	0.7412011061210393	0.9997299144638371	0.4576914800328221	0.9717048479822055
PIAS3	4.26408789823198	4.35155032562224	-0.188124283068523	-0.0265562531894136	-0.0490210916026836	-0.186030979443239	8.31945459099575	-0.5803830456456579	-0.0464997239598333	-0.136156054413517	-0.46954693869176395	8.55672865430005e-08	0.567388042665229	0.9632684342701558	0.892932714309025	0.6426041388995489	0.8920441556216798	0.9997299144638371	0.9656282010705558	0.9640688324376734
PRKAB2	3.27820991349042	2.5659415223457103	-0.7720372393071379	0.968497193961333	0.48445286378621794	-0.333143094516317	3.6613817831172697	-1.71411557870675	1.3066212163801	1.0269641290871399	-0.635545742142147	0.00146679763165325	0.0993377163389733	0.20278307306861698	0.314454616385335	0.530630253344358	0.6211290265840059	0.9739900672373903	0.6637903050389746	0.9400992117049682
PDHA1	5.54417498555463	5.6480013661661195	0.4158423909008379	0.0183592826511088	-0.287857752624607	-0.00855708568925707	14.3467030147742	1.79414828436566	0.0414322383333111	-1.05617386310265	-0.0283129508119928	7.27226384580203e-14	0.0844275923508494	0.967267847791556	0.300604327504485	0.9776287596374891	0.5960210924023984	0.9997299144638371	0.6511436373036837	0.9984315844374175
RAI2	4.42933178790196	5.21933744976545	-0.510605725913323	-0.538915615501739	-0.12468883052035099	-0.279886826106132	10.8457470049429	-1.6559280535487	-0.997500835694827	-0.37290638113964	-0.740675517498112	3.8083018629370796e-11	0.10975809321696199	0.327715064146227	0.712241034659435	0.465527199832956	0.6324005595235108	0.9743936315784005	0.8920650423095279	0.9271035580439121
MCCC2	4.22568819774056	4.030044026781351	-0.0917293548935314	-0.0319437596817161	0.680551309656624	-0.114072062797993	9.29954702118753	-0.34427795971823	-0.067251379350556	2.28882637093988	-0.336098524685227	9.40589173638691e-10	0.733406331426775	0.9468960846555899	0.0304601588762296	0.7394939683201371	0.9468138459031991	0.9984232856125934	0.26562192184788724	0.9761098300002427
ZNF304	2.5742889701382996	2.56810157908357	-0.245264269094285	1.08327216828347	-0.0938293679537029	-1.93329527343566	3.37727436777641	-0.51994202510003	1.30509153685035	-0.179902562874497	-3.3278881829143705	0.0032214996109453803	0.6085325289313249	0.20330089067454998	0.8588839808611709	0.0026249540712595	0.9032719537517201	0.9739900672373903	0.9539429730821907	0.5111456562426369
ZSCAN5A	3.16265222425098	3.7450693921602403	0.104288914245344	-0.6797000707858061	-0.38324231487259003	0.205362710187866	7.101532604712419	0.333427646127043	-1.19194194899796	-1.0596529326389201	0.526759634256517	2.19058114756907e-06	0.7418132741339929	0.24409273989009198	0.300479119190843	0.602840155934093	0.9496354012852535	0.9743936315784005	0.6511436373036837	0.957374739617165
VIMP	7.01003060343449	7.31744844927833	-0.272429066018635	0.21289693596464399	-0.329540054943547	-0.27582431429209603	19.691626671153	-1.26828724610286	0.5645139343219641	-1.3407328272053998	-1.04365518135188	4.07909988211821e-15	0.21594634263095602	0.577270727315521	0.19160876454962697	0.306379730017296	0.7151794291794794	0.9895644448691642	0.5425498234821485	0.8959607411873849
CHSY1	4.094111242188959	3.8689582841170003	0.541746085317401	-0.45313059385332705	0.8453014979718021	0.22881573918957998	4.98642324404445	1.238033515934	-0.5823805992722161	1.6372675659634501	0.41149653946088793	5.977969396884711e-05	0.226775326405307	0.5653474988796889	0.11365425711522599	0.6841478168996321	0.7249166332843803	0.9895644448691642	0.4450741383245945	0.9697728613865202
SNRPA1	5.71001764264756	5.607461747536321	0.141889497737118	0.0960513499168157	-0.257627127538979	0.522061311854019	12.2058265831074	0.557473668546709	0.21014562952060603	-0.8788751499020941	1.6965980013153503	8.66201049370477e-11	0.5819966433065961	0.8352238374610941	0.38760199268170403	0.102281968832795	0.8965518538832019	0.9946724839724358	0.7170022534649473	0.7806587844352821
THAP1	4.67762164428716	4.66692557206317	-0.45444986663469	0.409137491465242	-0.35912903730721	0.15559976032675898	9.21091295695784	-1.43924546254699	0.7111165850233442	-1.02961451045896	0.40635788923942795	1.14087766076438e-09	0.162012514626026	0.48334335579337606	0.31267458986806	0.687805079453361	0.6711992661754814	0.9865583406584807	0.6625082405800494	0.971446426978764
RHPN2	2.58413149802556	2.1672493206332097	-0.0290234847698094	-0.08432974711085	0.531850564657688	0.0520474414984708	2.72467592598126	-0.0582029421001007	-0.093109725144741	0.970957811153481	0.0822636346939477	0.0113557600438332	0.954032005515337	0.9265301703795551	0.340516083475836	0.935067117987827	0.99303797884977	0.9975644714651184	0.6824263423900285	0.9940839407611611
C19orf12	4.08911727658212	3.74194074552962	0.205699516242701	0.0905762404746066	-0.0859511324494203	0.520600651844369	6.11859164460025	0.56124505601709	0.134561922679798	-0.20399449070707396	1.1405017282045702	1.06291438836316e-05	0.580545755846277	0.8940067605811679	0.8403214332026321	0.264561853101994	0.8958314774023306	0.9955517965762777	0.9462554828662134	0.8807574912725361
ACTR10	6.261690792221019	6.3059997121892595	0.300453244920706	0.21440354270761802	-0.271735480397279	-0.125620297030077	14.1564642923804	1.13684008096773	0.43060320573277705	-0.8831365036496129	-0.366359490168418	9.906021525727209e-14	0.265974678727988	0.6703055707121489	0.38525561216045	0.717061297038662	0.750810551618724	0.9895644448691642	0.715555551882801	0.973031864774006
GCH1	4.017031474234661	5.61223523006725	-0.34349243009825603	-2.2619565425392003	-0.399304096228444	1.08900254298237	9.09764653562136	-0.9860285585869358	-3.75976863046575	-0.975974449408039	2.61320599326001	2.22693726665867e-08	0.33330812779575897	0.0008907869639417401	0.338084365310302	0.0150656226676467	0.7900534251855316	0.6144057721177618	0.681196897526777	0.6228069952222535
LGALS3	9.40897267420537	9.44177767549736	0.0421818567962631	0.380890978964919	-0.274629672186387	-0.455104605300459	27.5651115818161	0.211488744210206	1.0761795671782	-1.2103785046279099	-1.85021484037647	1.41879486009991e-17	0.8341684896013241	0.29177505693274103	0.237083939139984	0.0757373239518334	0.9729358454899025	0.9743936315784005	0.5910050053412632	0.7676627018033467
DNAJB1	6.782700890057289	4.4336539086192	0.523500836488688	2.3713881463299598	1.0792615401094	0.23844800579931896	3.37395463750412	0.6996357715475021	1.8000534667941699	1.26739491562662	0.257044581180209	0.00296323112768593	0.490508792178735	0.0834820805649856	0.216292061884484	0.7991683303984309	0.8636015625217822	0.9351522193879254	0.5687188845422627	0.9831193040749956
ZSWIM4	2.92986860919517	2.18226488479633	0.327549663144438	0.19193146900948999	0.27121544808346	0.37628623531120503	2.83335177961372	0.692740476417111	0.221284732323023	0.5119239855839489	0.6234061125909219	0.00878528444003736	0.494614065295621	0.8265994460426709	0.613025241291293	0.538448630900428	0.8653123647362007	0.9946724839724358	0.8422343650724271	0.9418990500497749
FBXW9	3.24416802781941	3.9186655616481603	0.0466169345110967	-0.673787912764131	-1.14608090890824	0.574338908480938	6.7632633849743895	0.132189643052797	-0.9889390474844051	-2.79240303626778	1.2732537334504699	3.54153065513395e-07	0.8958519847514971	0.33180761813316306	0.00968161045711715	0.21419475987707498	0.9868422805209484	0.9754122244995908	0.1662794614036608	0.855752879100826
RFX1	3.7638071190071405	4.52592956101889	-0.290338541647158	-0.688345709792121	-0.42627071665903205	0.23032457646144	7.05382684671495	-0.742885514388596	-0.9746824493458021	-0.9587507866502499	0.480473305573806	1.5901107240091498e-06	0.465015543902506	0.338755720595655	0.348050704111258	0.634909702791806	0.8567066358443448	0.9775060176988679	0.6891292640975326	0.9634710704841782
DCAF15	3.1042800980711203	3.22264308729123	0.568010253832849	-0.9519860793430509	0.0726445339530571	0.4395506655187079	4.380371415650121	1.2797626201424899	-1.13412145995134	0.142274170836574	0.7547005388999469	0.000172431301821096	0.211930728313505	0.26709245064253	0.8879602281441079	0.457210691208771	0.7130075189658105	0.9743936315784005	0.9641606497308574	0.9271035580439121
CC2D1A	3.68969182811743	2.89192319996042	0.54995007712109	0.41784835779168106	0.21614201496521598	0.47602670597262203	5.8353152472067205	1.8793344596070098	0.754852306151705	0.634859411176812	1.2626644619138798	3.7687579519207297e-06	0.0714519152813069	0.457121182265117	0.5310676749662729	0.217917480625086	0.5746450854425954	0.9865583406584807	0.8019572904878167	0.855752879100826
MATN3	2.6527541642454504	2.8941203504892896	-0.194628717952167	-1.2137807851254299	0.44745144111923707	0.664540431206381	3.33616945002571	-0.38042146788370507	-1.45295704382954	0.8374391166915809	1.16821227015966	0.00387152931897264	0.7068331432039441	0.159018345788928	0.4103407143852371	0.25461166426644	0.938062862039191	0.971925521036602	0.7278491960480675	0.8772026283977132
TRIM21	3.52201798592115	3.87761678761638	-0.6244670185239929	-0.482938381728326	-0.40716281257271797	0.6469583714831579	8.796347865509869	-2.2139592397071697	-0.977499548401645	-1.33421962586785	1.95008318203585	5.7318708048823096e-08	0.0369889542792272	0.337393272749271	0.196551908303737	0.0620395634214496	0.5118874171840101	0.9775060176988679	0.5468578102298571	0.7500231685437805
SPATA6	4.2089853105302	4.1889864546274	-0.436305560880302	-0.21169248893502102	0.17548755433440197	0.14822898915615	6.13787448219339	-1.07645870099031	-0.313580732375485	0.414809469493516	0.329434768989578	5.56062055140842e-06	0.29177427475756	0.7564504279875139	0.6817892274495471	0.7446554111800191	0.7640267778900256	0.9940208819860523	0.8768738005343755	0.9761753921470587
LRRC41	5.06015263799264	5.10619152677616	0.11327780621604501	0.0024219772011078397	-0.288258271848073	0.38386008680712996	12.995956248141301	0.478886010294995	0.0054500855559652	-1.0646247211928002	1.2882251507306899	7.01875749098067e-13	0.636022708721369	0.9956930853248599	0.29683351907822103	0.20901457372110396	0.9161906383914958	0.9997299144638371	0.649548119092582	0.8550350552582592
DHX30	5.396362936615349	4.866994218712231	-0.0035070320721809897	0.20132874506339798	0.33611886205585906	0.538413140641867	10.984726674480697	-0.0127545867809616	0.40517491822147705	1.1092520223089901	1.5749012896600902	2.89604794421395e-11	0.989920955888382	0.688663556571957	0.277476513455849	0.127370406141944	0.9977414104364113	0.9919791969171237	0.6296204798253088	0.8121476885426917
RAF1	5.03492583041276	4.72476056931854	0.180861429321103	0.44698995476450704	0.18486022129158602	-0.0723759858934445	9.803557644717179	0.642673545372023	0.879452993623821	0.571319854490129	-0.207892886861384	4.706303798448251e-09	0.526320810385433	0.3872121566851339	0.572792762397361	0.836938986023629	0.8756250364360574	0.9841830109296387	0.8210582738483396	0.9840605155534813
PPARG	5.621712984317441	4.9408590429785	0.10111607315947199	0.992380950978019	-0.0628765607345966	-0.30460634819593796	10.707905232400698	0.37379420422151605	2.10896618967839	-0.209839379250348	-0.952888653467864	8.80753626844511e-10	0.7115917425360091	0.0448544626737598	0.8354306439103458	0.34967174217892893	0.9395947587648847	0.9091059037951977	0.9445381723485583	0.9106662245146471
HSD17B7	4.4152412478071295	3.27631386440616	0.327689409015341	0.481266368698819	0.8703623295121751	0.516099338826286	5.218174036886509	0.8591118506069879	0.725039800267403	2.05784298692902	1.12007445907568	4.4160019473891206e-05	0.39901243165993394	0.47491960359533003	0.0509976152380264	0.272997679312327	0.8288621068452596	0.9865583406584807	0.3278995238897509	0.8809082598983334
ENOSF1	6.03911699736314	5.829786412742929	0.132910063035276	-0.29170528860288003	0.23956671647636302	0.589944508947849	10.6944606203054	0.408685460294963	-0.5044335355613909	0.6501734026155639	1.4819282012580002	3.830821543807861e-09	0.6863516726741711	0.618206137834816	0.521710892361675	0.15041607988997802	0.928737459575751	0.9895644448691642	0.7957472128502696	0.826771911526699
EMILIN2	2.72133506375875	2.72477480179034	-0.35335264089263496	-0.466512036500999	-0.105647613499981	0.6120391769566961	3.15664865449698	-0.6526566313612739	-0.468352504133999	-0.17641967898649105	0.8945738225930471	0.00401055799220973	0.5197071390860539	0.643435310484397	0.8613312475971	0.37922191186424004	0.8734904978779885	0.9895644448691642	0.9550330996111772	0.9147387063520566
ARFIP2	4.83688722075513	4.35559740530004	0.454560540756335	0.28999284388156105	-0.0230128045007018	0.400683410198801	8.81954245508224	1.5458161534636203	0.527890030483486	-0.0678352685649496	1.07455032965362	1.11559502370431e-05	0.152002634869388	0.602415063800023	0.9471887857709069	0.293901935414721	0.6591241707515001	0.9895644448691642	0.9838319329888106	0.8924359171990561
TRIM5	4.36596419682998	3.55931630533599	-0.0185762761682741	0.8302525795526579	0.554913234271045	-0.26133574228260503	6.43206059044984	-0.056759745357475	1.49136420888621	1.5496213667768899	-0.6727223867431371	1.95015359573171e-06	0.9551713620400619	0.14798152083607002	0.133321522575364	0.50713289580628	0.993406150613773	0.971925521036602	0.47305400640403283	0.9345067111654063
TRIM22	4.52253373161775	4.77539371549529	0.0796987776939354	-0.588589521289535	0.10689931661333198	0.173151937895784	6.92877814709369	0.18877762087147304	-0.7574924198453841	0.223222315994394	0.321884416785804	2.34552646933887e-07	0.8517329383869972	0.45556576992927605	0.825107004756514	0.7501139836978109	0.9760644145580226	0.9863901350104669	0.940725701062963	0.9773295826637575
RRP8	4.5279863507741	4.09879511471836	-0.05703810037779299	0.284299560909798	0.26288762121135195	0.51474039289308	7.1389420499889304	-0.170262665133274	0.487675142440103	0.6870817020751729	1.26118063505337	5.24729079798651e-07	0.866134221435936	0.629868579327531	0.4981945284149779	0.21849373464474897	0.9787473464539376	0.9895644448691642	0.7823864017806673	0.855752879100826
TIMM10B	4.09478417391653	3.5295691292321	0.22139370924370003	0.422120371357731	-0.0398890564946737	0.660887169195616	6.7383704934483895	0.7503413720129009	0.800366545525402	-0.11678722551564301	1.86441507708817	1.37037720137263e-06	0.459788774712957	0.430818119368	0.907927388062772	0.0739174476130704	0.8555270655776473	0.9842908983664675	0.9713312895099833	0.7676627018033467
EFR3A	5.1115263040691294	4.2642082382223	-0.874936331578859	0.9713113546835509	0.8440395979984109	0.009779585945339571	10.872801407917098	-3.4702232889686098	2.3733893365069703	3.23045559613515	0.0336717607173028	1.70938986338788e-08	0.0020685738415629398	0.0253636778707353	0.00359549932242196	0.973396134427035	0.2675042081475711	0.9083224298288869	0.12177613776536282	0.9984315844374175
PTCD3	4.59609949339506	4.44088014564412	-0.128096620512688	0.33564394215038595	-0.207628373745915	0.0985637840854716	9.26068176375452	-0.4328285300700229	0.617762458375409	-0.625239520725244	0.268672206234611	1.02354710217119e-09	0.6687086617802479	0.542105562702234	0.5372634576733449	0.790302353002625	0.925748467474585	0.9895644448691642	0.8058328201720949	0.9831193040749956
IMMT	5.48439326519086	5.58451293430468	0.0231052746012308	0.5309390627127121	-0.376484425575395	-0.33654508071721895	12.0866845613556	0.0833931439815035	1.02240324706947	-1.17572213835067	-0.952864587096958	3.5729184032846098e-12	0.9341776954676702	0.316009428225106	0.250360023290233	0.34943392453701505	0.9914222356742	0.9743936315784005	0.6038781401108206	0.9105926405384088
MRPL35	4.63435591997834	4.83006089712279	0.14836802196357698	0.09543745356979301	-0.37077718963879297	-0.14862482708577598	11.529550749818199	0.589780023708541	0.201253238377384	-1.2716773668265902	-0.46042281716505296	1.01167559646126e-11	0.560429110765561	0.8420667614068741	0.214745846068726	0.6490405051762189	0.8885623657039958	0.9946724839724358	0.5670431179187264	0.9648107574125961
IQCA1	4.187990731089379	4.2842425296405	-0.24623033242513198	-0.335174719488656	0.13253657421492301	0.33958254323438397	6.1483736962436994	-0.572924397606432	-0.442438077583625	0.27699847942912004	0.6439978644730171	1.52692603172579e-05	0.5730747414551639	0.6618623743309789	0.784817656964242	0.525295882324485	0.893778381680821	0.9895644448691642	0.9243470777297362	0.9389590619553368
ILKAP	4.8741716480337	4.67322722800583	-0.0883967934886102	0.147073251524275	0.14610110903728102	0.22328154628626398	10.123072532424901	-0.311591939166553	0.285954970422635	0.462155238232516	0.6332734665637579	2.9961510296587796e-08	0.75934391114419	0.777217998609155	0.6503319027819809	0.5324821482399221	0.9552444107947256	0.9946724839724358	0.8610560853588067	0.9408371013291233
PER2	3.27083676651854	4.05835604692778	0.949103862520145	-1.31144974159601	0.44864283991216897	-0.0892436216668175	4.94902580471879	2.6651093518396003	-2.05100336717113	1.0053403129952299	-0.197150698837224	0.00026740281048853796	0.0138311769733478	0.0517198732022004	0.32503344386081	0.845470266179927	0.4185671105268705	0.915682820658113	0.6725237438429124	0.9840605155534813
SCLY	2.74455613722	0.9864015726531209	-0.692916798660149	1.3280192383677298	1.3481633290008899	0.405307441834133	1.42136589477523	-1.5335973241371599	1.75621692029286	2.89786378354155	0.7603764758310742	0.167094790433988	0.13720834536626	0.0908260997925303	0.007530581594184229	0.45387024848689794	0.6514024375283319	0.938454236215709	0.15223104554269334	0.9271035580439121
PTPRE	7.77019055352036	7.60727988934433	0.0760153427111203	0.46297032498791096	0.15067894125940098	-0.30554087205821695	19.278804468997603	0.329489603748104	1.11959471878662	0.567128749538433	-1.04785953703536	1.54033553967399e-13	0.744684497169486	0.273126648863702	0.575871717051865	0.304390755913614	0.9503785275689566	0.9743936315784005	0.8224161831985765	0.8957837711608797
RAN	8.58197344248822	9.20343625075002	0.24213466602896697	-0.579032883592957	-0.608045151056423	0.29407004664466196	18.961265307872697	0.9307493276040552	-1.23024431878365	-1.9793084380350199	0.908991766718863	6.647648147014441e-14	0.36078878404503706	0.23005342713253896	0.0587631644469672	0.372295842786615	0.807227458264189	0.9743936315784005	0.34417128739397157	0.9147387063520566
PRKAA1	5.23636826244608	5.4064392663197305	0.0885666124288032	-0.0181431218058348	-0.00517864171610025	-0.379672348128021	10.3073828474663	0.285557170850035	-0.032615550909472	-0.0145427076243513	-0.9833469567017679	4.06607838638521e-09	0.777632849613454	0.9742302749289541	0.988513386910052	0.334546328468961	0.9589188515150097	0.9997299144638371	0.9954236211871862	0.9030211617591973
CARD6	4.96160507078784	3.95835587760811	-0.0344383717927838	0.549245856979815	0.7188583558367759	0.269518101238998	6.87369240857892	-0.0998204102536295	0.9634638120532351	1.94456037718272	0.6726058661817079	7.429242472286891e-07	0.9212526830309481	0.344312501218483	0.0627389615815701	0.507254261993311	0.9902945409046081	0.9789319336798598	0.35158131860487757	0.9345067111654063
CLUH	3.13334261794598	3.05167639738063	0.34749477584796995	-1.04899309658781	0.5647997878795821	1.38613784248024	4.19806417193979	0.8582796274760071	-1.4336495288874	1.19469173005172	2.78125335287247	0.000501926926673531	0.398603565253899	0.16378978117369	0.243002738699738	0.0102320659944799	0.8283616823574453	0.971925521036602	0.5960873159090249	0.6085195810085013
INPP5K	5.0637143987327	4.3731927210868005	0.4715330526424079	0.762396770350246	-0.00397564850318564	-0.388627993377102	7.9721523326879	1.55515249563962	1.44573105297887	-0.0119543497646601	-1.1049276107414299	1.20307424625716e-07	0.132297109994207	0.160749668139275	0.99055761168743	0.280099857888974	0.6464305324079609	0.971925521036602	0.996284538136377	0.8843574745117075
MYBBP1A	3.46945148971083	3.3194597668695303	-0.280202004925031	-0.15526297643637899	-0.0487676670399293	0.7457063638448101	5.9636408932772005	-0.793793268524574	-0.24734860171736603	-0.127837686637683	1.7312713877968702	2.70409447618745e-06	0.434501118647128	0.8065812795331179	0.899261077934692	0.0952554014757859	0.8437922747788936	0.9946724839724358	0.9681080772756532	0.7793172320136894
RPA1	4.7065715316042	4.5881306648204	0.33245686710483197	0.0524815610177132	0.0796128484600068	0.0025365972778277697	9.96792889545874	1.2070668500235602	0.101706661111312	0.250018957386672	0.007147665091188891	2.2666375130569e-10	0.238273770082601	0.9197698344982059	0.8045376364640858	0.994351598811667	0.7330106205886873	0.9975644714651184	0.9311689101926058	0.9999026960966642
SERPINF1	3.04992553939201	3.61339986141585	-0.12665659700756302	1.48091156042082	-1.0053642868462198	-2.37948542968976	2.22589315209036	-0.15129186927465998	0.913357516296491	-1.0418822593649202	-2.2519519414668903	0.0369367917830714	0.8809391988136039	0.369720768976503	0.30756607731832397	0.0337470723542324	0.9824679138973957	0.9841830109296387	0.6581258292330558	0.6924698180962766
UBE2G1	5.27542671065499	5.59877318503677	-0.272446184325409	0.0104099518783171	-0.0924513601940972	-0.25425080345835	13.861763007325498	-1.09725907264098	0.0233064008219004	-0.332449347832958	-0.8214140772937151	6.4703271423473e-09	0.290166169702055	0.9815868900652479	0.7443208599253092	0.4191896951355	0.7638424730995572	0.9997299144638371	0.9055139048580423	0.9232223696238036
EEFSEC	3.90769186580601	4.59771766828555	0.30237435459114503	-0.8871493619368191	-0.603618243446838	0.42165444540368996	8.87988102185379	0.974145106473168	-1.49602033510455	-1.66744615889387	1.0437998627790301	2.3676569215275602e-09	0.338961243059555	0.146689315604759	0.107427883044855	0.306186402904586	0.7951756914868552	0.971925521036602	0.43399550931518627	0.8959506889712429
TBC1D14	3.3481457677241804	3.79548344651132	-0.626260129931411	-0.288977807857616	0.10455605040636501	-0.381862066333445	7.737540362649651	-1.9882433346869701	-0.528770580911623	0.30983973249276003	-0.983560976861436	3.28723180942217e-08	0.0574085333323079	0.601449923196357	0.759152631419445	0.33439615633097497	0.547169461869329	0.9895644448691642	0.9134418054223338	0.9030211617591973
TMEM128	4.89648230290959	5.516433949907549	0.18544600107759301	-0.363592736296128	-0.8567794405841899	-0.12190338996592999	9.18933439355931	0.522700441111618	-0.5571537910005129	-2.0721461667838303	-0.28043645137273	1.24842965054254e-07	0.606051852346278	0.582207344505082	0.0494264810284342	0.7813822285776549	0.9028758142021497	0.9895644448691642	0.32434544529359105	0.9819047881198888
COQ3	3.16502189890739	3.37821241227789	0.41410354429654206	0.073089768974992	-0.49639197978207	-0.413336900889159	7.40374616801903	1.5296137145701598	0.141459258022651	-1.5631410663541399	-1.16801080230775	7.32336958222713e-08	0.138189148011716	0.888597521865546	0.13011057279763902	0.253401784206254	0.6518312639169891	0.9954931033290834	0.4689691336219452	0.8772026283977132
PNISR	7.46738538763512	7.48845725928954	0.18504134496795102	-0.0927268204575579	0.27934196858371896	-0.0454107357509575	18.388365237347198	0.8284545401984259	-0.23538174326839897	1.0772951658103398	-0.16351691568037502	6.25883876531121e-14	0.41513701636827505	0.8158300198681719	0.29145207340215507	0.8714535626104609	0.8352791246090516	0.9946724839724358	0.6437741838735491	0.9879105449978463
SEC61G	7.960208935801691	8.249634335640941	-0.0595303301755309	-0.113152110509306	-0.26351668529452105	0.0067576316502863205	12.9914772895517	-0.2026836119276	-0.218657781835309	-0.781524276397657	0.0189357800956312	5.41487246325239e-09	0.841171293561648	0.828852753859784	0.442521109449575	0.9850598404432371	0.9733277169456385	0.9946724839724358	0.7481185549981657	0.9989590435394753
LANCL2	3.05819508983837	2.28217595477269	-0.041837935492040006	0.7279238391160241	0.810304974344401	-0.531461330124495	2.90246605110236	-0.0878292142225294	0.85094336950554	1.51563170891884	-0.8682052211356701	0.0074478877821950095	0.9306854021191829	0.4025700606782979	0.14167698382452	0.393225455654113	0.9914222356742	0.9841830109296387	0.48758919257868377	0.9196426293415457
FIGNL1	2.7384658091346497	0.36188007818861206	-0.45632836983447705	2.7663536779257596	1.2984255027183402	-0.687166584660422	0.482145903850444	-0.944973111729441	3.70879426990496	2.7372037379383998	-1.2826495905930702	0.6345618590409849	0.35337533845825797	0.0010258092856096199	0.0110914408000595	0.211264086569901	0.8015569766105194	0.6144057721177618	0.1780262289205601	0.8555772341082711
GRSF1	5.889869096203519	5.8060625227983405	-0.11218310026716802	0.124006600602996	-0.160659554638063	0.296765924508975	20.7267713190342	-0.653894148821273	0.39253051450610993	-0.8324807936694599	1.3768738973060701	1.08437916302432e-17	0.5189221532287079	0.6978658737710179	0.41271927841599604	0.180292171968976	0.8729821602777591	0.9929505386085898	0.7291029654062818	0.8361039036437062
JCHAIN	3.28073487332613	-0.5478122044742	0.868581168684027	3.52938723018288	2.64116637282943	-0.46292466405064003	-0.331748435123284	0.9336854263290459	2.242570218006	2.58212897832098	-0.39423241134019005	0.743394445538348	0.359224925152966	0.0341110852607388	0.016046201038485003	0.6967434625731971	0.805830799968609	0.9083224298288869	0.20750655433859017	0.97181418187673
ANKRD17	5.55934099675619	5.604649871961009	-0.42446893682228004	-0.0708053681595395	0.446135765533687	0.169547334364045	12.4797626097507	-1.63761926654637	-0.160310624528406	1.5315117387982198	0.543662368509642	6.95605970590769e-11	0.11364898463301198	0.8739070807063609	0.137795814817681	0.591538126969227	0.6327423899822292	0.9946724839724358	0.4810017964198041	0.9545668131022669
UTP3	4.90508537880588	6.31063800537245	-0.22060895499504196	-1.04888437110673	-0.829418401179442	0.212605483843543	9.61240123034071	-0.624513964010161	-1.6199888974376002	-1.9227617856678603	0.48248327306644107	4.3510426678516205e-09	0.537774216735911	0.117423221858387	0.0655731803937777	0.633664797982266	0.8810640061121029	0.9705335973895209	0.35749944131045647	0.9631159522614465
ITGB4	5.534803708658321	4.66602654590285	0.29453629232519296	1.12917971061774	0.538158213902761	-0.6955026305790539	7.57672811071838	0.81484632505816	1.7946127849595401	1.32561818491507	-1.55878121829543	3.08431875734865e-07	0.422772478639835	0.0843818069277742	0.19658021044001697	0.131238871224226	0.8381795830873384	0.9351522193879254	0.5468578102298571	0.8121476885426917
WBP2	6.56858159266137	6.49258957576885	0.15097409917128798	-0.125882703687566	0.0488013202783483	0.308942618522823	15.379515821729902	0.592771287382035	-0.266059823282057	0.168195421611116	0.946900235677785	1.43407879571753e-14	0.55845528380844	0.79229167148039	0.867731092116397	0.352407757914743	0.8876007164441406	0.9946724839724358	0.958417900904092	0.9115148393893024
H3F3B	10.302328806522802	10.4154082380742	0.0685248122900045	-0.0884176940112066	-0.0122100640606914	-0.0361898737308172	35.1562933020528	0.403616943185661	-0.29606986369323807	-0.0629581546257338	-0.17399537832145198	8.41252906927751e-20	0.689797526776924	0.7695632353421509	0.95028161983576	0.8632512850782679	0.9298701283001504	0.9946724839724358	0.9851015987164498	0.9872421558105793
UNK	4.2345496242947105	4.11875503945935	-0.18686201355825302	0.0356818210885532	0.22386874988700897	-0.0735128964370237	7.67050044822615	-0.549601766668153	0.0593172527260788	0.60341836314484	-0.175151711201833	3.85654548627941e-08	0.587282853599044	0.9531529973902529	0.5514588105161821	0.8623173214658358	0.897488090265906	0.9985265842670347	0.8126058469731345	0.9872421558105793
TRIM47	5.83205292310939	6.23102612225663	0.307920203873711	-0.45054067174330803	-0.19073218253999397	0.28395334800210903	11.503317102399599	0.9642702830411971	-0.755492191195375	-0.511542605929148	0.692299187536433	4.314005741730399e-09	0.34725783816351	0.45688681652656704	0.615009494584429	0.4950095307930879	0.7979555650885829	0.9865583406584807	0.8438285458231544	0.932341684942956
ZRANB2	6.25702948718784	5.97511852919621	-0.484614020597871	0.939092294510095	0.0605979749714121	-0.349599934318159	12.5290201617517	-1.64480693229999	1.79062392833282	0.18572271055017	-0.9613159358440291	1.60155968492018e-12	0.11204795806850801	0.0850053931264714	0.8541035598710541	0.345249028938716	0.6324005595235108	0.9351522193879254	0.9519783066927127	0.9087903173271122
EIF5A	7.4237701062313795	8.24999191924319	0.0106764080611302	-0.269084468651518	-1.4071768908651299	0.15490146923547302	13.331152329774001	0.0324831613258154	-0.443792703588652	-3.60927722669389	0.383085345526691	4.0531443336824204e-11	0.9743427895158291	0.6610279702480811	0.00133408193921714	0.705018328701082	0.9950279741830794	0.9895644448691642	0.08458635981803882	0.9720190484518709
KDM6B	5.0932560114609196	5.48364723471078	-0.0143962581025825	-0.429579087848211	-0.10275004631679802	0.300599099844687	7.05031416471742	-0.0324501716277905	-0.541151313703526	-0.197911599648855	0.550346759425287	5.75518458213061e-07	0.974360926266198	0.5930301240393929	0.844654181626572	0.586900359751328	0.9950279741830794	0.9895644448691642	0.9485937728193959	0.952556582015497
GPS2	4.17668067850952	4.05243048051768	-0.478785256162706	0.0906366501151635	0.265694879874962	0.23868669504010998	6.37382428541878	-1.19630833074405	0.128799475815892	0.6140854967633139	0.491922209480455	9.452903088627969e-07	0.242372106302036	0.8985074912179409	0.544495169073949	0.626902145004786	0.735322465933663	0.9955517965762777	0.808923632384013	0.9631159522614465
DLG4	2.98217943445374	1.24406100939857	-0.14973204395389003	1.6239722378879398	1.05683328966874	-0.0588558488111708	1.7353845189903603	-0.331466600445168	2.1158985997556496	2.19100292046399	-0.107893288291691	0.102052316381974	0.744936420554929	0.0441623734848642	0.043445048242838	0.9150602843320171	0.9503785275689566	0.9091059037951977	0.309583374454287	0.992750395552142
HRSP12	3.77757753507567	4.47177911995309	0.28397305718103005	-0.75775354725941	-0.221605228832078	-0.400558958974363	9.038506479924699	1.00819427494607	-1.48850952290284	-0.676080676897796	-1.15407377688782	1.34328511418293e-07	0.3226833607068	0.14879469927009198	0.5049633454947561	0.259753435409735	0.7867268056847543	0.971925521036602	0.785732481558191	0.8785490511955405
VPS13B	3.7996605417585703	2.7257270198587995	0.0585682296258037	0.6017093109465289	1.17566017154191	-0.159502036701055	4.59180644989106	0.163565671598822	1.02254905348986	3.0742761309194	-0.37964090375091797	0.000161353312786886	0.8713385125347242	0.31617631040274896	0.00492562927116869	0.707410552532766	0.9802871365321408	0.9743936315784005	0.13305201398892355	0.9720190484518709
MATN2	3.95160331377141	3.60851378332196	1.0158766609477299	-0.173198464508204	0.5622104065581359	-0.670766966508306	4.973624903265639	2.42857650363954	-0.21620323759328197	1.12102221963708	-1.1824082172648	3.60266962544015e-05	0.0223784261384024	0.830516650402748	0.272526183649997	0.24774459304075602	0.4561038134502146	0.9946724839724358	0.6240120773228739	0.8732478723992121
PCBD2	3.4488195772015	3.42501032962536	0.0592101762364341	-0.219160996161597	0.48039711650774897	-0.5246912381267229	5.3072720600426795	0.151154400052668	-0.33179917090945193	1.1125501927136598	-1.1063962035643	3.7360262835665296e-05	0.881026806794633	0.7427170281608909	0.276165187523676	0.27899021524490697	0.9824679138973957	0.9940208819860523	0.6278729458032095	0.8843574745117075
SDF2	5.9588688338289	6.2366049222629405	0.153019699553544	-0.13424057245617999	-0.41162427400650203	-0.369429016196175	11.708018103828401	0.5632703647334261	-0.286850521946865	-1.34282642258248	-1.1660642257434	9.38520554563383e-09	0.578619741469482	0.77679078543532	0.192415297312039	0.255998594331538	0.8957420757232382	0.9946724839724358	0.5435462352085858	0.8772026283977132
FLOT2	6.00992931220561	5.5325181406118	0.22060922252932	-0.177357227671707	0.455956050772731	0.43654968427487106	12.198422855990401	1.04060053752145	-0.484733093476717	1.9857225652761599	1.76171728248383	1.01653175223976e-08	0.3086373903580061	0.6323826324267221	0.0589535434224385	0.0914268702980423	0.7776475169385758	0.9895644448691642	0.34493127205519286	0.7793172320136894
ERAL1	4.63939083818474	4.92421799227446	-0.635390401913948	-0.0671917798424917	-0.47004575639359397	0.211941359838178	9.35089986144458	-2.13204505532432	-0.136566404070845	-1.4915797396819601	0.6474961986962371	3.10765128026042e-07	0.0434551685663815	0.892561436233772	0.14937689088088799	0.5242071210103579	0.5190843151819513	0.9955517965762777	0.4963278489576983	0.9384591019866382
PRMT7	3.7059134969025695	3.50209357127229	0.482602223241947	-0.315122718050953	0.15537175617588098	0.0703528263625182	5.04392853102059	1.21273470997773	-0.444697906228026	0.3452223735363761	0.147980175203912	6.56889024787052e-05	0.23614178663220997	0.6602735720211079	0.7327139400560171	0.8835626444851891	0.7318780796159291	0.9895644448691642	0.8996854378331328	0.9899520423591072
NIP7	5.27978351011825	5.18503620079968	-0.0320840311709249	-0.0274077134039402	0.00714272882766943	0.846186857535807	9.26449580420937	-0.117548701517545	-0.0574489909818647	0.0220099210753122	2.5666340793522298	3.24476493633233e-08	0.907392649315552	0.954658033754241	0.9826197501915941	0.0169814892074846	0.9881754120394693	0.9985265842670347	0.9937391377567443	0.6317492737102274
TERF2	3.3243059680874802	3.3060657699474003	0.20847993712688398	-0.481503776964404	0.8441864577891031	0.0368932838549891	4.83328042665897	0.588770702473845	-0.822277246418667	2.0437837940086103	0.0853487635290476	0.000136935605035167	0.561447166169048	0.41894194436718607	0.0518205413251761	0.9327013862400259	0.8887562597028469	0.9841830109296387	0.32973064380018724	0.9939990968494571
VPS4A	5.83622316007078	5.94565023997167	-0.21426299710220104	-0.0117089431280781	-0.262555521019045	0.36201130291256706	16.0931411880756	-0.9912938900195419	-0.0308398198445587	-1.07418916180154	1.39744186082783	1.27481155131683e-10	0.330812825454274	0.975634651315034	0.292643932277861	0.17469799449183804	0.7894048082756764	0.9997299144638371	0.6454046413414841	0.8299551678072216
MTSS1L	3.60692266669147	2.9950049234731604	0.360110162340656	0.0532730843017319	0.153519618505763	0.27929106054763697	4.57969469206747	1.0249709930525799	0.0867330119552305	0.41186334237854294	0.706600413446234	0.000205283146717699	0.31524482338106397	0.931590275305008	0.684034966939292	0.48666123841363507	0.7827047903663183	0.9980747621245531	0.8779966076888273	0.9301231905276661
HSPA12B	5.83246936423404	5.88411276082897	0.0511657483175505	0.576233387751213	-0.6416551386046939	-0.23971624149014603	12.5447665494104	0.181739985075973	1.08621663866017	-1.96839639792151	-0.670474301245037	1.5570504441198e-12	0.857196261228143	0.28735160723287895	0.0597709708598752	0.5084678046627971	0.9770526294848023	0.9743936315784005	0.34731464316659927	0.9345067111654063
PCED1A	4.1436428208052405	4.23517813333807	0.85401047257199	-0.756228251114717	0.0464041587298776	0.20028406066543697	8.06146395836838	2.8347358693686004	-1.36626378017366	0.12982370996155398	0.523698037338343	1.3487440967574197e-07	0.008972998379877641	0.183574746546216	0.8977692473351669	0.604938467112482	0.37927317590846094	0.9739900672373903	0.9674614439604146	0.957374739617165
BTBD3	5.01845130327508	4.193250778609181	-0.141337986915704	0.000501921085395892	1.2261738538976	0.597879340487381	7.7963952988923095	-0.418259529529234	0.000850351036692943	3.3568936386177897	1.43150054807982	2.85851710265308e-08	0.679191966573522	0.9993280091310022	0.0024352225997222	0.164198654302163	0.92681424186761	0.9999101138273564	0.10507972525198918	0.828346617487237
PCNA	5.34359187967587	5.601841444371769	0.637124385803854	-0.242428473731221	-0.184173003300022	-0.243422664104992	13.632319842448	2.6521268889772998	-0.524400168764663	-0.645140868089776	-0.7660297014358209	2.3610946120308e-13	0.013448565257337	0.604442803139639	0.5244884565214729	0.45055769790282396	0.41305390320649477	0.9895644448691642	0.7973419117118409	0.9271035580439121
NXT1	6.185207919536491	7.072388720416759	-0.0760144747132642	-0.5340886727836429	-0.7324298113067479	-0.0148206880339922	13.888755007379	-0.260657895699443	-1.00415700939931	-2.1328956022038503	-0.0412159437149077	7.92099444980477e-12	0.7964190077866191	0.324580417840722	0.0425741171127927	0.967445324430599	0.9653920792062136	0.9743936315784005	0.307614890630845	0.9984315844374175
POLR3F	3.9001209611111403	4.47022583989864	0.756599940256653	-0.22777902917061102	-1.19193283373552	-0.408174983744067	9.44674398484602	2.7361270558089705	-0.416290202112931	-3.5503555269717597	-1.1205766595351598	6.841450417363431e-10	0.0110547894678752	0.680614132996241	0.00149220328287521	0.272712406032987	0.3867641045307169	0.9896585248922535	0.08702749607643473	0.8809082598983334
RIN2	4.29492322633317	3.96979413626413	0.38108309624074294	0.638182628943307	0.0607788741285935	-0.5486699989018571	6.879462515483871	1.1115210054318798	0.98971214836357	0.15232434959857902	-1.2378558825905501	2.65101924840796e-07	0.27651720867725604	0.331436643994034	0.880107031220996	0.22683152402193302	0.7571008377374965	0.9754122244995908	0.962104327688241	0.8590837057922416
PTPRA	5.68106348631611	5.8421968811931695	-0.498238341432879	-0.0676556991132178	0.230117290282445	-0.16593432022544502	14.3929318221633	-2.02507816092596	-0.16547124111032	0.862462944693989	-0.577476160565728	1.2699516435277e-11	0.0532416543226684	0.869878561829862	0.39632078756018196	0.568830786308514	0.5312958268106188	0.9946724839724358	0.7211709368022162	0.9483306590775558
DAP3	5.5209248256615595	5.088786405054099	0.224259245737138	0.444804429621308	-0.110710092079925	0.257986081698597	13.487193730664501	0.9841749258499549	1.04662791063749	-0.42564167228360206	0.8936004156327378	3.01663726462081e-13	0.334099959422784	0.304904262477086	0.6738716770133271	0.37973302043702	0.7906702244984551	0.9743936315784005	0.8742202102612474	0.9147387063520566
KIAA0907	4.35158327537926	3.2580812150214	0.28830281693292	0.597364263222702	1.27264958571557	0.540324145891456	4.43185320269852	0.8831303504824871	1.07170917459025	3.30303531896738	1.35524512939589	0.000685067677666617	0.38629791967801397	0.29490367600888895	0.0030811509947024102	0.188572148014787	0.8230141073472534	0.9743936315784005	0.11675605854251979	0.8435682688651658
NES	3.06949583238913	3.73221565521303	-1.08644515269483	-1.23745362458575	-0.70757341751984	1.69275344703511	6.183228540897441	-2.6932480856599104	-1.73392359462585	-1.70126715916376	3.59807266395023	1.53739256380717e-06	0.0122217850964749	0.0947759362450137	0.100824142070445	0.00132105411412145	0.4043137046450127	0.9427014616346833	0.4237080067354923	0.5111456562426369
ARHGEF11	2.55051588645552	0.519455961533829	-0.11043983889750099	1.97406367630018	1.1487269024453501	-0.24479831498245197	0.44759001621945393	-0.150797890375556	1.6149605506162101	1.4712503584079497	-0.280264402060326	0.659180242725162	0.881497516952418	0.11839112542319902	0.15425310485001	0.7815222690113771	0.9828002099459701	0.9715233273575563	0.5021168001124467	0.9819723331510954
DCAF8	5.108729959556481	4.97041376935861	0.0585122237700818	0.0720859069484902	0.205466869120625	-0.0815936870498606	14.118445140550302	0.271623618320873	0.182574364165737	0.846766330627685	-0.299923510162705	1.0541288217763001e-13	0.7880566049167429	0.856548147810096	0.40485229387861893	0.7666203233793292	0.9622662252293017	0.9946724839724358	0.7260036407719325	0.9800716004279374
SYT11	3.4844555839254303	4.673334034179581	-0.544619961266382	-1.8606720601938602	-0.163229451045641	0.279345927404329	7.12614593367692	-1.3271038992131001	-2.73916361298504	-0.378357616195163	0.606616786068111	6.47447328170945e-07	0.19601181148515	0.011039850744425	0.7082375788645309	0.54962846524552	0.7012305610503008	0.8785823251285063	0.8900876474299682	0.9439166584080134
IGHMBP2	3.5170881362826196	2.49612397212868	0.6661686293460051	0.6264856211503511	0.47590792628319606	-0.0445146949567829	4.20111086414952	2.03888697107744	1.09191314439882	1.2986272313607299	-0.11416949473333901	0.000469493946578226	0.0521030770002675	0.285423391332314	0.205976894938084	0.9100644545572409	0.5288162331891582	0.9743936315784005	0.5565092745478147	0.992415980827627
DPH2	3.3306210483741303	3.2789817562919503	-0.41716436740244606	0.26851837009567103	-0.630145425709578	0.7658168851176821	5.62951992871143	-1.17888521959301	0.42806407432033794	-1.59443520834898	1.83899979832007	1.73327961100289e-05	0.249574255663535	0.672129798644426	0.12331956965474301	0.0773963387096415	0.7412011061210393	0.9895644448691642	0.4572749112645733	0.7676627018033467
TOE1	3.9455333105426096	4.41739211605721	0.262553258545827	-0.74448720764852	-0.219145981922272	0.03399048473343	8.70342149430476	0.8617568558339591	-1.3100237073582799	-0.6202545141221679	0.0864958784340439	3.2534034286932696e-07	0.40027912824800893	0.20194401349602498	0.5439474594316429	0.931748160854792	0.8291183981547764	0.9739900672373903	0.8086928786631017	0.9939990968494571
NASP	6.37253405969275	6.55807302337546	0.0890851393180506	-0.0812783846585709	-0.190636628222847	0.15464638946092701	13.0049271503411	0.29928564054480394	-0.14892426972975303	-0.551881573015658	0.410042291687516	3.4022905491778197e-10	0.767618477903877	0.8827711038687309	0.586785244043238	0.685159403619124	0.9564247204269226	0.9953135124014872	0.8278155831274578	0.9701522972733149
MUTYH	3.3693928111420797	3.4126090538389504	-0.00685637787625349	0.0914308485444951	-0.34409137681817303	-0.22746757552065	4.35941810304887	-0.0141458580937424	0.10242447123189301	-0.630260908468491	-0.375446681942816	0.000182211575416055	0.9888216053836291	0.919205643555868	0.53402459240824	0.710373953327494	0.9974993235764292	0.9975106346521988	0.8033633148275247	0.9720190484518709
CTNNBL1	5.40004270967933	5.4490308123938	0.15788424491722197	0.164662529937016	0.042459182056583	-0.32619760870246506	12.949338238708698	0.636296238765099	0.37091205758537704	0.148947057515838	-1.0544628871188	2.62403339171798e-11	0.530359686253443	0.7137081915866171	0.8827760648376259	0.301421424682516	0.8761579563126622	0.9940208819860523	0.9629053597097846	0.8956272838002841
RBM38	3.70141706324856	4.38926922114766	0.25091098935114303	-1.7765843466387201	-0.40296724472217893	1.07178453689815	6.19386356521798	0.6227963213067189	-2.47815793044373	-0.904209403890848	2.3291674658371497	4.810535509410031e-06	0.53887659235859	0.0201635156833712	0.374279801374967	0.0283630039043531	0.8814528765417472	0.9083224298288869	0.7085849508646024	0.6790498482459716
OSER1	5.02196019913163	4.7762674341975995	0.0623906669466157	-0.15425146248672	0.16379207633022302	0.5723067110636899	11.707610952191901	0.24913896545199202	-0.337811086913838	0.586647388618703	1.82806616870286	7.226894904855181e-12	0.8052109454315871	0.7382179279928629	0.5625000522343729	0.0790368829969465	0.967316488260503	0.9940208819860523	0.8163250688147875	0.7676627018033467
SERINC3	7.08102600373929	6.79217290668477	-0.501681048123358	0.20944070668142	0.5578298602181271	-0.0075469175337575	27.6983443310061	-3.3320056985888304	0.8231702688051731	3.40328090872308	-0.0416397086331473	4.3780269694476e-18	0.0026678240837786603	0.417901954441254	0.0022384575816786103	0.967104040931365	0.2824300323866925	0.9841830109296387	0.10172769120206587	0.9984315844374175
PPP1R3D	3.06753401297369	2.22516668077505	0.138473361044504	0.816038046016439	0.5075046039097271	-0.199401132288221	3.9626454066586803	0.406947497229224	1.31874486950907	1.3222082976983	-0.455703300755594	0.000515301256540788	0.6873773623160889	0.198752904892667	0.19761343880763602	0.6523865953987921	0.9288000929894434	0.9739900672373903	0.5483640413633011	0.9651760115612084
DMGDH	2.51464816068448	1.3854550835412902	-0.30557857449499	1.07710630398764	0.560654810564519	-0.16525669940251903	1.90782800608316	-0.6745006994483161	1.4662282259879198	1.22109356414004	-0.328119805730209	0.07083494817255799	0.505957826058808	0.15500284214701698	0.23314116207254998	0.7456087248192121	0.8685269842833832	0.971925521036602	0.5879369436337877	0.9765251799335521
BHMT2	5.1904801293243	4.82830755707427	-0.31453589782835806	0.9489560777601621	0.0359254516645234	-0.5888938939246811	10.843090158273098	-1.1765042301210902	2.09944933030276	0.12388726413053999	-1.87065107960879	3.24394136947772e-10	0.250063734389728	0.0457252878417606	0.902357743423315	0.0729003113229853	0.7412011061210393	0.9091059037951977	0.9685749028633582	0.7676627018033467
AP3B1	5.25097579079965	4.48645661956956	0.0516752712306959	0.635198151992734	0.689609150245789	-0.0655309790874447	13.137902365824802	0.24937363947865804	1.72139293197344	2.97306160471508	-0.253056474435439	6.23865423339111e-11	0.8056203315520419	0.0971310358886365	0.0072273128907620904	0.8022647848548778	0.967316488260503	0.946490494056584	0.15208379016292883	0.9831193040749956
ZBED3	2.8595087105724706	3.3296804784699	0.791348958947652	-0.831018307551617	-0.196021400283201	-0.18867967856473997	7.0670683347831105	2.84573894083548	-1.5250614175895403	-0.594104737854639	-0.505262034076348	1.66651551262025e-07	0.00852997438077538	0.13931695955227	0.557576541846807	0.617631254373761	0.37927317590846094	0.971925521036602	0.8148186077692255	0.9608475865929851
INADL	2.99847538525462	2.00691350874273	0.179871157160113	0.8959901897419641	1.2697258033873602	-0.9160765536205501	2.54892364432479	0.402218388636289	1.2289843938993201	2.6286310263793102	-1.7207183725567499	0.0197245136011019	0.6909690790213311	0.230959215598198	0.0145425565811198	0.0984172814479261	0.9305591116258353	0.9743936315784005	0.19843440514765387	0.7793172320136894
FBXO44	4.28767167960552	3.33138485805933	0.476693331742791	0.48449517713115103	0.163856684763978	0.601780907143864	5.20192361708022	1.28440331645115	0.7317428453715951	0.396801285267004	1.38124572422352	3.76060572519294e-05	0.21039414650676197	0.47089662859295206	0.694752406354026	0.17909792703323105	0.7115945955376431	0.9865583406584807	0.8838772928237916	0.8344098963656418
CASP9	2.7366298954273796	2.8320173176526	0.20035233715333103	-0.502863459213293	0.181229985018857	-0.32109190066111304	3.63351596057086	0.432479869455649	-0.612707035340902	0.3488430692792381	-0.570363334173479	0.0017556150143683699	0.669020333385751	0.5454070999073979	0.730052290839203	0.5734930298971651	0.9257880875222063	0.9895644448691642	0.8988663964246886	0.9501804193313376
DCTN4	4.39855870376853	3.96854831001287	-0.714100382719816	0.424266953002282	0.6008798861599061	-0.39819684109350206	6.14673321868181	-1.73634116214109	0.66589150844894	1.45985624430365	-0.8826172036562852	5.4718500812144795e-06	0.0943869439722524	0.5115646304414929	0.15645735757464302	0.385978154312514	0.6133082607254053	0.9895644448691642	0.5033678056668066	0.9171712298012148
ZMYM5	4.55908845836357	4.39137792159393	-0.42010438586515897	0.174647963566935	0.0225648793143321	0.312726479063891	8.67323949124199	-1.31232860211817	0.304556788366593	0.0648236683784764	0.8090611200163349	3.762120964665751e-09	0.200877276661816	0.763128195313086	0.9488102468876178	0.42582217123613797	0.7034129901350088	0.9946724839724358	0.9842891660164503	0.9232223696238036
USPL1	3.29874785613562	1.7810711661215999	-0.7634508639099079	1.30022904044811	1.13209816736195	0.642955788537598	2.73655006759983	-1.93830148537413	2.12978765172735	2.8679089816018504	1.5087904889837098	0.0136591667452883	0.0640188150305382	0.0437359100933103	0.00839933965713642	0.14465668374639998	0.557836228979728	0.9091059037951977	0.15851490099206048	0.8196525391792703
XPO4	4.1504339495849	4.58969506714492	0.15964569870673498	-0.810756162072777	-0.20786484764333102	0.182748994627253	6.26965798031204	0.36736685551038506	-1.0420606377114399	-0.42438251909378705	0.35199798454779996	4.25276027312399e-06	0.716342767222599	0.307010805906099	0.6747978798729188	0.7277536749717142	0.940681805679372	0.9743936315784005	0.8747774558809993	0.9741025360316374
POMP	7.99285205211167	8.71347114420713	0.13767666065301598	-0.271350869737245	-0.605691028134438	-0.14292329611743898	17.9072240870323	0.569215414687301	-0.615131930824635	-2.08229092507113	-0.466215004853716	1.7305302484961401e-13	0.5744101010395849	0.544152636024062	0.0479362125446891	0.64528787581897	0.8942253009344017	0.9895644448691642	0.32051357153852056	0.9645302016129009
CDK8	3.26000979542556	2.56314040851828	0.178763834624776	-0.102562287437229	0.45863911251946204	0.708786224806855	3.26694521524514	0.37357850251718894	-0.122057125992252	0.8656025928193749	1.2375361454082001	0.00471628820065997	0.712044393636939	0.903793850244717	0.395713469898452	0.226952283522478	0.9395947587648847	0.9955517965762777	0.7210178734890536	0.8590837057922416
ALOX5AP	4.582659536330031	5.9852599379361395	-1.59173125672555	-0.117994146868927	-1.02105289107764	-0.613834574766633	5.12016231069994	-2.45750932815268	-0.10612472273772	-1.40571245586988	-0.808752768531505	6.05645177448324e-05	0.0212606076612252	0.916337905798031	0.17220731583664903	0.42669549861685296	0.4561038134502146	0.9975106346521988	0.519724746553158	0.9232223696238036
WASF3	4.00921658306394	3.55427434176668	-0.683932230334438	0.5278654627397991	0.32446963710177	0.21245782587528897	5.28407444597804	-1.5901516260578603	0.7331252264490979	0.716735862255761	0.42948747424400896	5.7234227158531495e-05	0.125670081598536	0.47004156236443395	0.480820772913651	0.6711179041976041	0.6447713192609322	0.9865583406584807	0.7722692980428714	0.9683692562033848
CHRM3	2.19888200087707	2.6551216869857996	-1.15635482949651	-0.8383526221478119	0.226539359288719	0.27505191400977397	3.20532888371162	-2.07497669036822	-0.874658578246777	0.39566005484583006	0.419448289209992	0.0035554603984022702	0.0480228894348619	0.3897679624141479	0.6955838126774161	0.678334078040606	0.5288162331891582	0.9841830109296387	0.8843112017469826	0.9689529648287858
MYH10	5.96607214617759	5.52151070943856	-0.582156393389239	0.236821736220634	0.6838458669744979	0.275563972510505	12.3237120518036	-2.0872452939181296	0.515577155544573	2.3105366185083	0.8507850747832991	5.71806193936204e-10	0.0469015453393716	0.610575339244911	0.0291068170753272	0.40287904860000395	0.5253342381516228	0.9895644448691642	0.25844775399046677	0.9212864972130778
PEMT	5.0348075876406195	5.05868219615203	0.40189302697050294	-0.19171825296511397	-0.0896565070586335	0.221601176601313	12.389922874925402	1.65159993151946	-0.41711037243962495	-0.317202776052603	0.703715060425541	2.0566398931131696e-12	0.110644570087051	0.6800216935976109	0.753622978398592	0.48786514272931797	0.6324005595235108	0.9895644448691642	0.9099549091882545	0.9301231905276661
SCO1	4.81239299253133	4.7890954463382505	0.166218898660096	0.49377355765844	-0.35815632948242404	-0.164662441500773	10.981954701113	0.662112275459053	1.0659797254235799	-1.22126959733031	-0.529226653230152	5.00714771412607e-10	0.513942173549961	0.296235737158221	0.23311657960312304	0.601156026818915	0.8693228335890715	0.9743936315784005	0.5879369436337877	0.9570910336142856
MPRIP	5.55486638580549	5.5774615863827	0.4388560470687371	-0.43564243129577	0.29394001005300896	0.0474595289014885	15.661202820119	2.0670540762131298	-1.09580322411308	1.1973261954682801	0.170579836789835	9.35167102569085e-15	0.0488198010081493	0.283211799185689	0.241982128250533	0.865874654048021	0.5288162331891582	0.9743936315784005	0.5960873159090249	0.9874559296007062
PIK3C2B	3.9214278492959305	3.2774739723209	-0.0867276206295044	0.34055537304361894	0.596010362978612	0.106823263594229	3.80437776089365	-0.162069933970589	0.361175126418134	1.0141392544858001	0.15970700178987	0.000777070343833433	0.872503738954692	0.720886868849979	0.31986139459885904	0.8743461315274441	0.9802871365321408	0.9940208819860523	0.6677855816563582	0.9881751216459896
DSTYK	4.080898664183629	3.8331415452208706	-0.594601507267488	0.446976406865364	0.5534161141948271	-0.0785668600441843	5.210199294342701	-1.3491558923733202	0.603262386872428	1.14785132606669	-0.149190006624965	4.0918479140745794e-05	0.18892942507301996	0.5516158199804809	0.261484343874353	0.882577512598566	0.6957364723200131	0.9895644448691642	0.6144315162688699	0.9897019289032466
CHIT1	1.5741732927875802	0.456624651451029	0.411346252810927	0.302348331868799	1.2625221699703402	-0.198274960130548	0.42904602001395503	0.6255699083905	0.261350103536291	1.73754749260593	-0.241640361560089	0.6743955535971379	0.5401067007132551	0.795881744005958	0.0992397974556999	0.8109754131577641	0.8824715368437677	0.9946724839724358	0.42218650282088405	0.9831193040749956
SLC41A1	4.7786409282379	3.6138846942658995	0.233478570518189	1.15042497696897	0.479308864948377	0.21323104660556	5.96739927830307	0.6514976927662911	1.8020007425090399	1.1844721777432698	0.488462458121217	1.8761987869446698e-05	0.521101745585491	0.0831553617393779	0.247528099929335	0.629323233998902	0.8734904978779885	0.9351522193879254	0.6004838578545795	0.9631159522614465
COG6	3.65800658084776	3.35550819566124	0.41958615148142	0.252318681133483	0.265081850312952	-0.497494859446893	5.78821524140133	1.26875163179593	0.437236132576641	0.708665106607635	-1.23927336049845	9.60712434699086e-06	0.21579601429975603	0.66561267301742	0.48487490800724	0.226772409222145	0.7151794291794794	0.9895644448691642	0.7745475088605266	0.8590837057922416
SPG20	5.66934811367318	5.36716333159667	0.213172306962362	0.0965350722390075	0.00741606451985787	0.31497619022372	9.264551960471769	0.6621443651769661	0.17413349624419802	0.0203496541336345	0.825448356959275	2.35322077332111e-08	0.513841141509427	0.863172025972193	0.983924187954931	0.41723957417546004	0.8693228335890715	0.9946724839724358	0.9939524510605791	0.9231133328971955
EPSTI1	3.8067014905767	4.89154892810406	-0.41990357759872	-0.8398023851933829	-0.44797893101014397	-0.269597185134913	9.211090752517881	-1.26823169106944	-1.40720457708638	-1.20948174421597	-0.6460287124356301	2.6842797287271898e-08	0.219150327508143	0.171303046106071	0.24153329545075602	0.523951662197522	0.7182980204615977	0.971925521036602	0.5959770461354065	0.9384591019866382
RFXAP	3.67068899395796	4.30436588590369	0.0745193046726036	-1.00013498863249	0.40821429259101705	-0.41422206027162395	5.49394617610916	0.16206328710504	-1.2759684043718	0.794154918994492	-0.7471761294143349	2.7057789891063102e-05	0.8725128179852231	0.21349029396049898	0.434312796720379	0.462120538883456	0.9802871365321408	0.9743936315784005	0.7441252072685807	0.9271035580439121
TPT1	12.0035524970988	12.0901593429673	0.46175066396099607	-0.158452737038792	-0.0146700595810193	-0.299940574217253	32.1270930227781	2.43121999687179	-0.467197263265827	-0.0669923573785491	-1.2826398235913998	3.6580041014175e-17	0.0228788983940789	0.644601164840803	0.947144851517919	0.212246755620999	0.45757796788157795	0.9895644448691642	0.9838319329888106	0.855752879100826
GPALPP1	4.61677491957374	4.33212960883015	-0.0851879359788192	0.37163468426312796	0.210274105057445	-0.0986482173837752	9.471962700789721	-0.306425872773493	0.730859796538559	0.6687155412637329	-0.279763764281523	6.48014301435946e-10	0.7617208942152891	0.47140027205959106	0.509571195611373	0.7818724304885699	0.9559203314655309	0.9865583406584807	0.788900528980481	0.9820870043002125
RFC3	3.0715145012878797	2.61039604960481	0.8350297197864109	-0.0847937962717808	0.37352195849288106	-0.0819807810264351	3.5857224665622502	1.99653261970537	-0.110989688016517	0.760478513890037	-0.153443833020224	0.00290892393453072	0.0575148000425078	0.912477063725062	0.454599822203665	0.8792531346372341	0.547169461869329	0.9964646643443353	0.7574288729223391	0.9894538343537509
STARD13	4.55755177585204	4.7882235287233	-0.506018614068644	-0.64360567846327	0.0623273535767702	0.31178915474877505	8.26267117370215	-1.4210393375869799	-1.08939257831018	0.163193546305023	0.7703512519991469	6.26133110927145e-08	0.167189558720552	0.28608895765463105	0.871627953030478	0.4482520404851071	0.6736873315123907	0.9743936315784005	0.9592446664707536	0.9271035580439121
MORC4	3.13655241088831	3.41664896737875	-0.00549479378902341	-0.535165330937933	-0.3600681271379	0.256456580909615	4.9058039067597194	-0.012698662452446998	-0.665665436807304	-0.74027749110166	0.46551044055968105	4.30890265663645e-05	0.9899651464413071	0.511487877562576	0.46576451220110404	0.6454418116382651	0.9977414104364113	0.9895644448691642	0.7640767116691025	0.9645302016129009
BEX2	4.00508516986897	3.3021552408952304	-0.0193734346202553	1.3749965227522	0.270131996687708	-0.898096870919472	4.726268557649179	-0.0457876966676358	1.78323125933917	0.564917261207563	-1.6764534575286498	6.92266425899824e-05	0.96382934134	0.0862283852795403	0.576972295724995	0.10563464854276	0.9942541791451095	0.9351522193879254	0.8225939270045656	0.7864152579968589
TBC1D8B	3.14048537558742	3.32860731722367	-0.620654844393751	0.0808544356741138	0.32806569234827804	-0.276046942376521	5.38458422238055	-1.95040639770818	0.150812980981224	0.960429073676136	-0.743898867576202	7.5800205944738e-05	0.063078429021589	0.881421094317815	0.346672312203805	0.464567194170141	0.5562733846331401	0.9953135124014872	0.6879042568228947	0.9271035580439121
TCEAL4	7.64448755087679	7.63634542206272	-0.0998655326097945	0.6043708453323979	-0.26041740239676603	-0.361428184894701	21.853924153625805	-0.563122353421198	1.9201982500852701	-1.27686646566902	-1.65336143566614	9.63064213974353e-15	0.5785196692597421	0.0667282826101564	0.2138252701218	0.11148460847289099	0.8957420757232382	0.932522882661496	0.5656279809358633	0.794996114594373
FAM104A	4.9161254199991795	5.34747576356778	-0.114111170238926	-0.296617625706651	-0.5055636089771289	0.16873517000063598	11.5342452093499	-0.400988944949926	-0.5585564535099989	-1.5600149322453702	0.471752070189851	1.00269724395667e-11	0.6917047034484131	0.581243491138434	0.130847064143652	0.641038822878658	0.9305591116258353	0.9895644448691642	0.47047064453546905	0.9635235330688106
SLC39A11	2.7003003316110097	2.04190617486417	-0.764312217660384	1.09926295545128	0.29380854848627197	-0.291290073030777	2.99640503151788	-1.6945996098748002	1.45588802122881	0.632350339320987	-0.55264413513676	0.00593703480626634	0.10209825081225998	0.157393543070344	0.532679961578608	0.5852275235945239	0.6230130752561803	0.971925521036602	0.8029003924191468	0.9524694377426541
EPHB2	2.57825209103461	2.28444960247555	0.417914427915771	0.0237627288995028	0.952297683580426	-0.0139232690326806	1.85385460958713	0.650142945428044	0.0199400816043766	1.2124840730797601	-0.0167167863850908	0.0783374778998215	0.521436132459252	0.9842471520117809	0.236401070402333	0.986798986665576	0.8734904978779885	0.9997299144638371	0.5907551811106202	0.9993092837149289
SRRM1	7.41070901293989	7.80911334525249	-0.370086843589469	-0.18270676890411802	-0.181550353878271	-0.0323617720573347	27.740433974488003	-2.15328674143255	-0.5858626596847549	-0.942903841687337	-0.149397724930534	7.639724696205941e-21	0.0407475941196631	0.5630194376351559	0.354409825234159	0.882392641354527	0.5130435764145553	0.9895644448691642	0.6938214022302992	0.9897019289032466
BTBD2	3.27306378993946	3.55478282020244	-0.422311639558229	-0.37692883967090396	0.244681926971848	-0.287382223650504	3.74066185268006	-0.717457000900888	-0.36678405982456297	0.375786044081311	-0.39573049870321997	0.00194260420524052	0.48129184711517997	0.71676464417271	0.7112278024309641	0.69554025952092	0.863463358740298	0.9940208819860523	0.8910902115671443	0.97181418187673
KMT5C	2.7921023045855597	0.6309942703423039	0.761714774059591	1.02098505318668	2.15186066693515	0.315261680285025	0.638728252120042	1.37915916412418	1.08636184594883	3.50607804352085	0.46416161831377795	0.5305594246327849	0.17987684816184	0.287813380910118	0.0017293344638759	0.6467075701778929	0.6862888917773686	0.9743936315784005	0.0923671875452978	0.9648107574125961
ZNF414	3.7660905072810205	4.46928687850642	0.44914523181508603	-0.920865367672451	-0.3635496156006379	0.0494934807232264	6.8964199216834405	1.16864126798908	-1.25166922524799	-0.804497239006754	0.09732703353314	2.54164638175535e-07	0.253152076880812	0.221834802477162	0.42840520939367205	0.923213089431124	0.7413766942898962	0.9743936315784005	0.7388983453925414	0.9929129897066236
PDE6B	2.54145752814707	1.8198186987304301	0.430254815926992	0.45735497478907794	0.10040482813148	-0.0775510577048637	2.02213702701251	0.792000830839203	0.47681220596681995	0.16484101939707801	-0.117275210462359	0.056799323680443	0.435895760371844	0.637479063922384	0.8704021839173481	0.907547054089203	0.8452125065539373	0.9895644448691642	0.9592446664707536	0.992415980827627
HSPBP1	4.9413500573040094	4.56605126470017	0.42115749516646295	0.523258757946377	0.0173832675105277	0.253362217996448	9.6028872889351	1.60177513787419	1.1036256275158	0.0559986128477989	0.7752431995506089	4.8664803488346295e-09	0.121294234378441	0.279888710590731	0.955771061579998	0.44529627758628704	0.6422918114180817	0.9743936315784005	0.9860493324270819	0.9271035580439121
CSNK1G2	3.9316494133752995	3.37694904570585	0.14965371216157	0.938902591562017	0.0787386889167922	-0.45354095230551505	8.63937954706541	0.644313163679704	2.18291829368358	0.294190987803239	-1.51995297446263	4.06088851586418e-09	0.525016473612013	0.0382632479550471	0.7709479059114459	0.14059147156670498	0.8754849782177214	0.9083224298288869	0.9176223375454716	0.8121476885426917
SLF1	4.68132557622738	4.2580239243859905	-0.46150275402403995	-0.22438310757397897	0.7914674941392141	0.729137836256793	8.20044291037905	-1.4899188687288303	-0.43886817318797605	2.3846755091856404	2.04333744801664	3.30425191212845e-07	0.148490639457978	0.6646155523956079	0.0248475511892892	0.0523082118332849	0.6565474074760312	0.9895644448691642	0.24230088477644482	0.7222416022013867
CNDP2	5.589313873334251	5.50693867160185	0.32779200751641696	0.07100306894356799	-0.19375174361094602	0.43500423450379105	13.529023668831902	1.4722542431032402	0.17384212543768598	-0.738012473403967	1.5924743407567599	8.35496505161497e-12	0.152975817129885	0.8633486069478821	0.46714651073134994	0.123772673717844	0.6592062063993455	0.9946724839724358	0.7645658427948318	0.8121476885426917
MACROD1	4.65943077190304	5.08722606904249	0.23442031623597	-0.3616528432715879	-0.333459858827563	-0.12251331033596599	10.0472655518282	0.766996005872695	-0.6378694279348001	-0.9446551541428659	-0.31375061430055895	1.15019517082007e-07	0.453800207276984	0.529306274270318	0.35996615185631103	0.7562652105972908	0.8526424462593372	0.9895644448691642	0.6984509476768661	0.9789739022619963
WDR74	5.06851204272564	5.45835867425495	-0.2387781648242	-0.5929585567723089	0.128274760909659	0.694313738590464	10.279762317001099	-0.8150203245524591	-1.15217508619405	0.376449521046218	1.9516013571018898	1.39166115630743e-09	0.4225345623054121	0.259920757624161	0.709664660244767	0.0623059828957678	0.8381795830873384	0.9743936315784005	0.8903822022360521	0.7501848537204393
RTN3	6.62072283052911	6.751939565957769	-0.13859524127697598	0.589741329891516	-0.16469281377047199	-0.799201034151112	18.844007505872103	-0.6412090293604229	1.4899436863243798	-0.6656065106504311	-2.8769590430458702	1.1109413935518e-16	0.526999255445467	0.148271226992182	0.5115249458831579	0.0079172790521679	0.8756250364360574	0.971925521036602	0.7902302542082856	0.5855110722343198
RARRES3	6.6637751818987	6.4416308365023305	1.4428103173400801	-0.333372259088193	0.254984038757259	-0.151625790349026	10.0546165641195	3.9999927440497705	-0.47939228719926097	0.5798100308637211	-0.315039846630613	1.62731862136041e-08	0.0006995342234532731	0.6357509208548741	0.5685368429030091	0.755297043954847	0.18189308261032347	0.9895644448691642	0.8200012280184319	0.9789739022619963
FOPNL	4.718929263962679	4.987188910012541	-0.0166196196782752	-0.629894436960593	-0.0769165115333751	0.5249377004268629	13.6722399287868	-0.0742350667323866	-1.5279571945565802	-0.305086635701682	1.86739795658551	2.20797823651401e-13	0.94139154968593	0.138598678853949	0.762729169723652	0.0731591887458516	0.991672298012208	0.971925521036602	0.9146567925867186	0.7676627018033467
MED10	6.88702186798887	7.04931591756878	0.11392214389745699	0.0486387277737027	-0.17688745009657	-0.133552248235284	21.079573169558	0.605445220536702	0.146205743510693	-0.812082326494127	-0.5738947400882499	1.38142012207955e-12	0.550141298908585	0.884923059033538	0.42415008562888207	0.5713655437784461	0.884769257893448	0.9953135124014872	0.7372484018008967	0.9487859848025352
MORC2	2.60701951129844	1.8398483500172498	0.91660643482987	0.0565330850280075	-0.10586821576805999	0.43397004728724503	1.97892597893345	1.64379660002717	0.0526102532337013	-0.163442630452417	0.593279195907353	0.0585071818030611	0.11225794991994802	0.958444590040852	0.871433774558751	0.558120488814245	0.6324005595235108	0.9989443427538618	0.9592446664707536	0.9464787152284323
GSTT2B	3.30353160695215	2.88188787938979	0.377374490961859	-0.132502599880803	1.35538457667627	-1.1826587272675	3.41917934786623	0.7472627804079209	-0.16291795874441	2.5534785333884	-1.9837831659268101	0.0025802653854157197	0.46169345846549	0.871893133658127	0.0169989483564048	0.0586112124610128	0.8559148566129208	0.9946724839724358	0.21072770402602028	0.7390926950243901
SLC2A11	2.58400625755046	1.75516514041282	1.11039100291928	0.8459346064919859	0.131882331881881	-1.5495839864736798	1.69795743361009	1.94871051331063	0.8448867424823899	0.215419493896849	-2.30901266402644	0.10469788423232303	0.0625005626598477	0.406327520301504	0.8312140467907799	0.0299368549088987	0.5562733846331401	0.9841830109296387	0.9428747855510473	0.6893057226895865
GIMAP6	5.9014209177016905	5.531462109908321	0.125466384345822	0.4632496447456429	0.10809976333855399	-0.283341131403122	14.7933925012776	0.601922036362042	1.29805897419187	0.4702646303179339	-1.1585784834281998	4.72853329151844e-12	0.552608655368374	0.20628179078540304	0.64225928380276	0.258038099154479	0.886733679895772	0.9739900672373903	0.8566468178241219	0.8781320479599196
GIMAP4	7.7259292736428495	7.210668751256679	0.224468684559626	0.8264096487651691	0.21727780932269297	-0.606244615773619	19.6427825030909	1.19956042810618	2.5281925385665	1.03139168450752	-2.6551008828681097	1.59640199659964e-13	0.24205182883920398	0.018529436229421	0.31273257681808003	0.0140373019409879	0.7351347243635284	0.9083224298288869	0.6625082405800494	0.6221552993934034
ADCK2	3.7161384689639103	3.77673398789819	0.549500637103173	-0.106783235297026	0.141008148677447	-0.473668070672921	5.89661150350278	1.52535699179959	-0.167980760034962	0.33607012577008394	-1.0587487936518498	9.5424743739182e-06	0.139283039818233	0.8679223864032171	0.7395222255543951	0.29994930476251697	0.6518556351592074	0.9946724839724358	0.9036575675731789	0.8953508267890119
MKRN1	4.863052241660309	5.40578820802075	-0.0271026210441722	-0.0227126773942147	-0.24879369282758299	-0.7595352996056558	13.415091004826	-0.111751759509983	-0.0500326604441059	-0.885565374164619	-2.4148400337296403	3.40968723537432e-13	0.9118785194988801	0.9604787516538721	0.38396910448202604	0.0230752381911411	0.9891734528892301	0.9992143041598678	0.714733468065221	0.6698882923856778
AGAP3	4.4823146007534005	4.56503116498647	0.29037765626476697	-0.6127070836243879	0.238036272219392	0.266905313102634	9.44321142833989	0.9915857227778999	-1.1651220596752299	0.713160689388237	0.7244806185421121	1.55282362034313e-07	0.334083494234426	0.254716362732475	0.485427193397111	0.47532146614885296	0.7906702244984551	0.9743936315784005	0.7749945932742878	0.9271035580439121
ACTR3B	2.78936395305051	3.2241704447733395	-0.0859392557426126	-0.7396392094522671	0.11275725151263001	0.0419608928572618	5.31999828330621	-0.23318076174179103	-1.14420260164669	0.273538694201798	0.0928996114008025	8.74155897876343e-05	0.817666160379968	0.262965905822715	0.786922970541341	0.9267054665845859	0.9711036060813385	0.9743936315784005	0.9247859838407532	0.9933975329439136
NTS	7.888141063584219	7.495880308526631	1.7004293237237298	0.962892847337207	1.01146231544728	-2.59346452325012	6.3126065463437495	2.5708261993779997	0.76426369466792	1.2550431057476998	-2.81437734038847	1.10467176917343e-06	0.0162196968426718	0.45159094364575497	0.22062713570293502	0.009190408239198521	0.43843266049787427	0.9863901350104669	0.5734894482182277	0.6085195810085013
BTG1	8.49082926036192	8.09464026177153	-0.0948755002042516	0.36992483764583295	0.342782143650909	-0.0209528817649913	21.1135081886162	-0.40986494181994804	0.879383663252886	1.31606844493102	-0.0722964075743952	6.8821570647459695e-18	0.685262531939154	0.38724886724586605	0.19963692420029397	0.9429193135985379	0.9286123269126099	0.9841830109296387	0.5502223776699795	0.9947068811163822
LRRIQ1	3.0908664968740296	3.91763160431364	0.137080387965911	-0.8767243406112181	-0.0778475901458224	-0.243202938546668	5.33735482500577	0.35210918948093295	-1.25585410279067	-0.170247314279656	-0.509882734248397	4.4968676148023706e-05	0.727751706309617	0.22098173762445397	0.86619428399854	0.6149628915184789	0.9447910922633541	0.9743936315784005	0.9578277704686898	0.960800911569011
C12orf29	4.4019288062468895	4.14469756353021	-0.0153234370441477	0.000503127537045139	0.252383832899577	0.487466966229327	6.803108083810519	-0.0486380982533373	0.000935253211026203	0.7068010641761451	1.32906983287253	2.45118814456144e-06	0.961605356882572	0.9992614408689059	0.486433450248558	0.19655441915810198	0.9939142270936414	0.9999101138273564	0.7754486904724444	0.8451133913371767
ATP13A3	3.86266480454885	3.86941384584605	0.0204139074753258	-0.0743238920349883	0.314902482262974	0.16290140532876501	4.924914509219	0.0467555259108367	-0.0982256709996844	0.6212672316810041	0.301516773574198	9.589570088655709e-05	0.963075503305953	0.922539906926692	0.539924382583532	0.7656033170482691	0.9942541791451095	0.9975644714651184	0.8070719897642553	0.9800716004279374
SFTPD	3.0325427624200203	4.69251003227286	-0.182112697526689	-0.836896912295691	-0.8273346736435251	-0.8357065018415071	3.80038562597083	-0.38314975484200703	-0.886302619157847	-1.40586487595549	-1.34428382847201	0.00228220437141062	0.705093418242258	0.38452397092549706	0.17313960779524804	0.19214970796333	0.9377075025823182	0.9841830109296387	0.5209902548207621	0.8451133913371767
TMEM254	3.4640969589463104	2.84958399433639	-0.556615327166582	0.850441058105603	0.442657323414633	-0.28836979815412	4.38107932134989	-1.3496149763670702	1.2500915751233301	1.01559238918811	-0.596653526446956	0.000368886232068064	0.189836654806839	0.22241387805134602	0.319753973115801	0.555904561844361	0.6966595071595704	0.9743936315784005	0.6677855816563582	0.9454331684158989
TMTC1	5.272576895320981	4.84124960635732	0.6418785974056539	0.30477416390924295	0.839695051993867	-0.8202246519357191	6.67577282886953	1.50107568766765	0.38773844539587604	1.7002516795600802	-1.4448362840815299	4.40901414791714e-07	0.14538371012251	0.7013658565173779	0.10101732142406	0.160448902905473	0.655399082154386	0.9929505386085898	0.4237080067354923	0.828346617487237
KRAS	6.3386649379569695	6.51163964615257	-0.215438217136423	0.0713851449615396	-0.22866850879672798	-0.0735621930768175	14.482315744535699	-0.8325652327888149	0.159338923003732	-0.7831297985297759	-0.23626562480724103	9.273716916504879e-11	0.41269622273464895	0.874680694300499	0.440679980702252	0.815223892558186	0.8348773640815125	0.9946724839724358	0.747936763995382	0.9832349401593734
IPO8	4.37489024099434	3.9549879492246096	-0.569853236065992	0.443893627796705	0.6182784891997429	-0.0738287683335545	8.570094586070558	-1.94408686513292	0.8703126544576509	1.9629644179186	-0.20700119662421	4.7504791839339796e-09	0.0627805266845068	0.392094206162286	0.0604322531900859	0.837621578470183	0.5562733846331401	0.9841830109296387	0.3481783509705237	0.9840605155534813
LARS	6.12112318536137	6.2558574138911105	0.00789124896633745	-0.0711333175490863	-0.303608330413256	0.34323018331349203	19.4411835527209	0.0470055402850673	-0.23747683559793598	-1.57681693450692	1.7007315641685	2.38326657590494e-13	0.9628920822795609	0.8142997121094849	0.127838205841357	0.102319167477371	0.9942541791451095	0.9946724839724358	0.4641271922654284	0.7806587844352821
IMPA1	4.69024835634022	5.1194451699162595	-0.355428461516202	-0.480614282625146	-0.139346209226394	0.39226166629065506	9.279525586043	-1.02472442350721	-0.7700140172706559	-0.36598029011222294	0.919741230565965	9.82424844039653e-10	0.314933315804038	0.44823178803269104	0.717340857831253	0.36616298072485404	0.7826907914064102	0.9852646093726791	0.8941225588301926	0.9132006839028795
LRRCC1	3.53833021462184	3.6344911419919597	-0.166286583085166	0.725851744969273	-0.7356527248272858	-0.7940925044111121	5.18147204903372	-0.41271933695814	1.0116575171956501	-1.65570881414819	-1.6925139828787898	4.5044852527449295e-05	0.6832080670790041	0.321319434937039	0.110105366729381	0.10330832031345001	0.9282363662081025	0.9743936315784005	0.4390326115558359	0.7825322349266818
CCDC59	6.08099105763129	6.3619646987462	0.4717340566350561	-0.47995059791307004	-0.123954554273264	0.195567808811909	14.1983559462675	1.81200486879287	-0.991821826120384	-0.40348876812695295	0.5875043786034599	1.8519159029033702e-10	0.0840069858052118	0.330514150480206	0.690597193956421	0.56193805883072	0.5956373277440397	0.9751868025800731	0.881646406464446	0.9483306590775558
SWAP70	5.779508956737231	5.27417582143686	-0.275056673221161	0.608276080393771	0.483345161725106	-0.0318935349288519	14.502816626723401	-1.23253622717862	1.5790896984626102	1.97104842754083	-0.117918919958704	1.80809750488522e-11	0.230182624750875	0.12640777112923499	0.0605487659552431	0.907038770937715	0.7284422329435366	0.971925521036602	0.3481783509705237	0.992415980827627
ARNTL	2.9759270709331	2.1008288030414097	-0.568971131829485	0.367340748922949	0.800940343685112	0.44240653005064	2.0420199939155	-0.8771659317613149	0.33926882231332206	1.19291622539433	0.5981499058559661	0.0540551412848579	0.38871315771679604	0.737140926206466	0.24382242061350196	0.554926071857924	0.8235451906057973	0.9940208819860523	0.5965811968569452	0.9453680685244275
LYVE1	8.8951489604443	9.853356757929529	0.0055191027474703	-0.11222946705565899	-0.5418306173704629	-1.2531375041095	19.019100454303697	0.0194201461348307	-0.22105438961183801	-1.6242647332212299	-3.4976183157071	1.2916196686616001e-14	0.984657017074655	0.8268305465977309	0.116576970382783	0.0018023751354738602	0.9966130233569741	0.9946724839724358	0.44926424763952444	0.5111456562426369
SBF2	5.22861617204349	3.84003599933699	0.0918034008961871	1.31977378204471	1.1571312590229	0.0128801489190615	5.97115110950627	0.24110226157577302	2.03215871487693	2.7835625985218	0.0282531882170763	6.4453352419769206e-06	0.8113936969278209	0.0525229646032035	0.009887011931004459	0.97767717869272	0.9698658098155536	0.9181419699750369	0.168043175451076	0.9984315844374175
MICAL2	4.607912756781	4.58377915499951	-0.10505866555027801	-0.0748061317435054	0.19491259764646102	0.207980525852651	6.85988355270048	-0.25706131092438395	-0.10509307218685199	0.42962082819666497	0.41749196114551	4.62027315380194e-06	0.7996295278387601	0.9171101900443029	0.671776391748949	0.679756156185647	0.9657613732328488	0.9975106346521988	0.8731465122097792	0.9689529648287858
RRAS2	4.68287093784296	4.70280691608595	0.40505254151349795	-0.11457265852795201	0.0753441204517296	-0.0909272948089176	9.36036324327671	1.37051001112131	-0.212665542796704	0.22026036689762196	-0.244130675039635	6.68369045304007e-08	0.18531160758785897	0.833263337521364	0.8277458783556031	0.809056433311837	0.6938186453010795	0.9946724839724358	0.9419748095686763	0.9831193040749956
HSD17B4	5.14557387802495	5.0606633000702	-0.10916094961983601	0.182225670683107	0.11426124656058502	-0.0185185970988604	10.5378710802375	-0.37005177970184794	0.340255373641845	0.346680770428352	-0.0499001479064745	7.04298416384385e-11	0.7143413025565809	0.736397997922813	0.731621358754634	0.9605833341945171	0.9403359193862222	0.9940208819860523	0.8990793486066938	0.997346007687386
ZFC3H1	4.91910998029549	4.79277084112974	-0.453666086409114	0.28690952008360304	0.0520285065985969	0.146903394322987	9.606207295078539	-1.47319840166017	0.511642917149904	0.15204978169948902	0.387113953410387	4.86128853847892e-10	0.152701900190198	0.6132192447792261	0.880321416274078	0.701822463105571	0.6592062063993455	0.9895644448691642	0.962104327688241	0.9720190484518709
SARAF	8.22125054736707	8.19312735062513	0.224587271531278	0.198962470578934	-0.384219489288927	-0.39664550517004105	19.087570143449	1.04978563265926	0.533679177665477	-1.59675017776623	-1.5554638556639901	1.10534615566874e-12	0.304362819020293	0.598550693001591	0.123627612293931	0.13338284389391	0.7734812149287481	0.9895644448691642	0.45796947522947096	0.8121476885426917
RNF122	2.29213842190093	3.5309307899438305	-0.600326342733926	-1.7008180525647398	0.127020295348968	-0.36169268210651295	3.8818379641733998	-1.0901613158455898	-1.8760206648272602	0.214684686881291	-0.571565364045266	0.00111430389620609	0.285789651313284	0.0725423402976256	0.831711866445599	0.573055331389663	0.7596696161976068	0.9351522193879254	0.942999007686651	0.9501700932773048
DPF2	4.61262237627422	4.57547523451736	-0.24948407327063502	-0.0263857581122657	0.40118655839159006	-0.155432509607741	8.0239370630293	-0.7064282326782281	-0.0436232805492339	1.03572323648291	-0.3645778487116571	1.25946296873964e-07	0.486684006162939	0.965537999644079	0.310552441040943	0.7183758114278058	0.8636015625217822	0.9997299144638371	0.660513504455872	0.9731187096697337
MEN1	3.76256976408229	3.6715716707883197	-0.0883806578550516	-0.356162413363399	0.182710137080473	0.585455635473484	6.130480708137389	-0.23661783805803102	-0.5267278747172639	0.444158214600377	1.26759400019291	1.76001232429953e-06	0.814807575745765	0.602847897596104	0.660603111690282	0.21617839063723102	0.9702325803516588	0.9895644448691642	0.8675135928352664	0.855752879100826
C14orf1	5.53198238972029	5.433681452482611	0.46652488737259096	0.20093056469854198	-0.258596683567481	0.195371740141941	11.535430902894499	1.6786902968862	0.378161043618839	-0.7952337849762391	0.544267447202172	1.21291115077909e-07	0.118075292371496	0.7085769438345291	0.44161809693928794	0.591426753799986	0.6407413720305639	0.9940208819860523	0.747936763995382	0.9545668131022669
C14orf159	4.4992324763809695	4.1155477768417	0.251618528147723	0.7692256617594909	-0.0671671656675095	-0.322201461865068	11.783315173833198	1.2203737438996298	1.9709991967748401	-0.279213271187602	-1.21654757390896	6.2705604235827594e-12	0.233276570485637	0.0594563660903463	0.7822901924203199	0.23470530887133698	0.730513861344675	0.9319165023075175	0.9235112716475466	0.866626539603289
NUMB	5.940838648225629	5.546191274373549	-0.244368047426063	0.742778765772347	0.585333419237999	-0.7083623588825749	18.453427631459302	-1.4019821313207002	2.55815105510411	3.0652202662587897	-3.40870949701177	1.9216699345790198e-14	0.17288977297008404	0.0169119800273953	0.005081745869307461	0.00224383202986197	0.6801224911862738	0.9018835273019439	0.13559510190394017	0.5111456562426369
CATSPERB	2.17242969978373	3.33826096533652	-0.21851474572354102	-1.7890740805011298	0.22893470181984	-0.23024385837579298	3.95891843498308	-0.42367363918163703	-1.96799305154654	0.391904028545236	-0.36169121651399894	0.00159531268500945	0.6758005095559201	0.0598279372275674	0.699159863873765	0.7205814214459672	0.92681424186761	0.9319165023075175	0.8859646525964847	0.9731187096697337
COX16	5.70874643512305	5.91504294710582	-0.655797453881395	-0.192926075358584	-0.395878971068526	-0.0581341259535963	8.642376205169999	-1.9794721546879097	-0.36088687060266206	-1.21466960580286	-0.16734261965420702	2.48317527971407e-06	0.0597331013460034	0.7214892237450551	0.23691232583770103	0.8685959014433621	0.5544557041741589	0.9940208819860523	0.5908971612388981	0.9875733198546768
TTC9	2.8197276172322594	3.3229321651838397	-0.6578164182974301	-0.335749533482188	-0.584727435961103	0.18231821824706	6.36119140455214	-1.9559913291721398	-0.5607142649233829	-1.61370567604685	0.44683396729749797	9.76147419357489e-07	0.0612905478559801	0.579792796023361	0.11866422080970801	0.6586948983546489	0.5548249886842122	0.9895644448691642	0.45100636242336783	0.9652263640581902
MED6	5.09894475209863	5.27775468830671	-0.117090534399697	-0.243346791957778	-0.187006446232333	0.30927411780941	8.58659736016441	-0.306665417410047	-0.347746566033322	-0.439557127773236	0.654662935929532	4.576020003410499e-09	0.761540592593359	0.730830103957886	0.663889839549635	0.5184348204757291	0.9559203314655309	0.9940208819860523	0.869160959843826	0.9364218093433446
EIF2S1	5.70244283463763	6.37118677386214	-0.26729128420555104	-0.19598787228656303	-0.701623708471258	0.294672715596095	10.404891355844999	-0.7931955944371172	-0.323035642890068	-1.77256915514659	0.7244890059949369	1.4350801143523999e-09	0.434891973142225	0.749298449032308	0.0881548121072996	0.47555415641772397	0.8442631617807097	0.9940208819860523	0.4032161421949636	0.9271035580439121
LOXL2	3.52840711792034	4.20371128535767	-0.49612253191783895	0.22956961041451998	-1.0743599923713	-0.8296874508135341	6.03809307509505	-1.1622387403811798	0.302945829340703	-2.2473846279082594	-1.6181593228696698	8.07185227357337e-06	0.256486601028523	0.7643428742124342	0.0338654437260501	0.117753916715545	0.7436591418180819	0.9946724839724358	0.276091973854649	0.8096491569225356
ELP3	4.1369828903066495	3.18009402716765	0.22542169298854198	0.9609319993326899	0.36284266967873297	0.163226360812595	5.92486563434189	0.699766552860818	1.62346592185547	0.9921418441887471	0.40297425347595	2.98897761682276e-06	0.49028724084987796	0.116553816311867	0.330272597657753	0.6902616989715781	0.8636015625217822	0.9705335973895209	0.676476270940466	0.9717048479822055
PEBP4	2.46471989612874	3.6514688068623196	-0.116245600978608	-0.6325057847353001	-0.41555840296104496	-1.08921543631584	3.26555176143547	-0.21047838513071998	-0.62521881344622	-0.650451235629542	-1.59204803767864	0.00417112953732416	0.8350263046949621	0.537669392039183	0.5215820604846789	0.124751875973875	0.9729358454899025	0.9895644448691642	0.7957472128502696	0.8121476885426917
CTIF	3.46315096583806	3.0631888657294	-0.0208160191714056	-0.5183198990631079	0.55460526625814	1.14651485650873	5.086548953073041	-0.0550720660688853	-0.756629710418766	1.3486132790424	2.44465889674452	2.6747318088369897e-05	0.9565020658193409	0.45607368462063297	0.189091949877977	0.0215872313765412	0.9938269139409918	0.9865583406584807	0.5407508105155385	0.6609013569744623
MBD2	4.23840544084153	4.09647084091085	-0.446364975128515	0.39050573619221596	0.526457315841135	-0.11954240275146902	5.13245750865864	-0.949343538354318	0.49601702035914	1.0166050083084799	-0.21058988437833603	4.49274619199868e-05	0.35119897329163297	0.624125660324724	0.31874061847935303	0.8349088751179001	0.7999203157667613	0.9895644448691642	0.6666677891552015	0.9840605155534813
IER3IP1	6.671502018777191	6.96333747481251	-0.2049810301724	-0.17897948846117898	-0.262180007951052	0.158861050418031	19.9472514511803	-0.967835356081222	-0.46992133204912395	-1.0952218065075	0.604080414955157	4.91726931454685e-13	0.34397421839578696	0.642351668763896	0.286291007582392	0.551083653286515	0.7968531649095733	0.9895644448691642	0.6380039151988031	0.9439166584080134
MRPS36	6.107105992836139	6.43540443980167	-0.204243924666342	0.294102354687058	-0.26888978152487697	-0.43871857725383795	11.6469964141425	-0.642828963294947	0.530684662528017	-0.748812815886018	-1.1384167071428501	1.56396254060694e-09	0.525966294196985	0.600271178644754	0.46072949223279497	0.266014484160918	0.8756250364360574	0.9895644448691642	0.7600689940126439	0.8807574912725361
CCNB1	3.2530125379555397	4.15701293480633	0.236272438903216	-0.538292280789386	-0.397828533086873	-1.11128806399109	6.41615367469793	0.611231589029655	-0.758194611675104	-0.888737293781125	-2.24942923419891	4.5489107807597e-06	0.547246835728566	0.45519792518127394	0.3839965222979579	0.0331764607331007	0.8835625286289578	0.9863901350104669	0.714733468065221	0.691687715112513
CDK7	3.9616108899083002	4.83965332348434	-0.062393995522489004	-0.880147919424371	-0.33897767856857797	-0.374881758736426	8.34976903149271	-0.18134503841822602	-1.4431397718130201	-0.862558596551153	-0.893492388798521	9.50200177766098e-07	0.85755593849777	0.16094700433626002	0.396579208115604	0.380247140976656	0.9772668315746668	0.971925521036602	0.7211709368022162	0.9147387063520566
IRAK2	3.9451030902711	3.3385324068720297	-0.907819774588604	-0.0584114644778821	0.537257983366386	1.2041892780173602	4.3556918043990205	-1.78597931070872	-0.0688434527092021	1.02707454927598	2.07522905561178	0.000561811710515637	0.089247866870034	0.9456450862138771	0.32042769393201803	0.0484070639988681	0.6039723028137297	0.9980747621245531	0.6679523364645468	0.7218230749796132
CAMK1	5.93163406053993	6.261302902675309	-0.0573143067889324	0.245437244836865	-0.9320487987120021	-0.286637463890256	11.3253205753303	-0.175496254443906	0.420376940017854	-2.50954036138838	-0.7347098759576121	4.5231210249644604e-10	0.8620696522045341	0.677669051332217	0.0187087984356241	0.469169875791199	0.9785609161036626	0.9895644448691642	0.21976439046260993	0.9271035580439121
THUMPD3	4.30567208063289	4.21557383972275	0.604655385730006	-0.24477528468372303	0.21161323782230398	0.232331306306791	9.03578429564834	2.42227354155034	-0.542602640328551	0.7185105747451299	0.7555928760049491	2.9899778087969796e-08	0.0229255290001229	0.5922226544982371	0.47905993837606	0.45732069455051505	0.45770617547613784	0.9895644448691642	0.7719770743018355	0.9271035580439121
VHL	4.26684416653485	3.82455257573881	-0.8057307909547429	0.911620361810159	-0.046644445672928005	0.240217317654018	8.16966055993146	-2.6835367211676298	1.73456046258997	-0.14671440177393302	0.683585570048303	1.19078583209447e-08	0.0125016720536976	0.0946611086028412	0.884489151825511	0.5002841561170239	0.41237399411906867	0.9427014616346833	0.9639492825195759	0.9345067111654063
BHLHE40	5.98556056229369	7.032018061103849	-0.0232703895996304	-1.37697581301918	-0.0559836825111511	-0.119174653368326	7.7142811305096695	-0.0565418858950734	-1.9160962401589998	-0.11604035607562199	-0.24236517078336303	1.10555276468268e-05	0.9554179156190971	0.0683066056604149	0.9086664580626659	0.810817208897413	0.9934809831638637	0.932522882661496	0.9715311946256361	0.9831193040749956
ARL8B	5.45722626004586	6.2970059840740005	-0.0362274591958094	-0.9292245812945871	-0.25386700161594	-0.22141100472309197	12.4512736785234	-0.122510852904801	-1.79528783180336	-0.7619635694266659	-0.6245142639998771	5.1750550072001e-11	0.903436675934036	0.0843521136656177	0.45293989261028106	0.537945754530117	0.9876185756128079	0.9351522193879254	0.755674531286468	0.9418188748542663
EDEM1	3.7019056918016897	3.5941840841631603	0.44594853515295096	-0.0322780927663853	0.426158193629762	-0.6029862286274771	6.10105839615497	1.2728745839250302	-0.0496949754281891	1.05025980510466	-1.3018483862810801	1.8981272983589298e-06	0.214327209073653	0.960745263375404	0.30326322377153997	0.20438484045887698	0.714114121067004	0.9992143041598678	0.6536492959532415	0.8496915488389613
MEIS2	5.71986593015201	6.19582274679579	-0.0160742107480193	-0.704038360627083	0.228338344342065	-0.0805595395808894	13.3091752190977	-0.0567813403690042	-1.3504933073944099	0.710434569844788	-0.219348773438425	4.0854928654947497e-13	0.9551535016509549	0.188496320764484	0.483759007275796	0.828091298394455	0.993406150613773	0.9739900672373903	0.7738378548893441	0.9835149429934256
DPH6	4.23935460327061	3.98041452666906	-0.10828334525531198	0.6408134153500711	-0.115036214310844	-0.468523197701971	6.823678167697589	-0.312002389209451	1.07386417679132	-0.300646247152651	-1.14116101924153	1.0805998807449e-06	0.7575309863127591	0.29282152162319297	0.766075306713507	0.264458981025988	0.9543565398249969	0.9743936315784005	0.9160338784065465	0.8807574912725361
KATNBL1	5.478315874133919	5.59457475086804	-0.664408828745594	0.479476231917848	-0.0804353765715804	-0.322987279952574	14.345606016317598	-2.71381262830432	1.09900383727083	-0.29953809142111104	-1.07274685216037	7.28516928341389e-14	0.0116483784389618	0.281839234560738	0.7669110430498449	0.29324106344899	0.39451948403388476	0.9743936315784005	0.9160338784065465	0.8924359171990561
EMC7	6.807377031226981	7.403968332439869	0.165831953555639	-0.281367457198746	-0.6755870687301441	-0.129548812005251	28.845388476472802	1.08920828375228	-0.9727691299123169	-3.7846006659059306	-0.653478159765965	2.8538033220031297e-21	0.28605509907087895	0.33963188558438	0.0008178301704000139	0.51918595233004	0.7597202417107174	0.9775060176988679	0.06900143955021197	0.9364218093433446
GSTM1	2.54423019031969	5.415347382167691	-1.2307010546576203	-2.6178461498649197	-2.21358986830672	-0.847442837056601	3.7640162689655	-1.40316013124298	-2.0098200472078003	-2.84791901705256	-1.01890692847074	0.00159652671942815	0.17297751129685096	0.0558506914055111	0.00890828212593207	0.318675486112526	0.680194913116159	0.9198578107622079	0.16278995767341034	0.9014360499304243
PRPF38B	6.2226747495109995	5.87258751643047	-0.106473935877371	0.9102136142256629	-0.0815526341315028	0.222178774620763	9.79645345901686	-0.32493834954421	1.56583819698254	-0.21267339715129	0.5488172968559629	2.38912030942391e-09	0.7478462508101671	0.129711516231357	0.833262521214985	0.587950443121123	0.9509990316481955	0.971925521036602	0.9436289672033564	0.9530698478138302
TSPAN2	3.2209592474920203	4.6874377463128205	0.0472889571416903	-0.621601504644458	-1.30301835276152	-0.935363602763221	6.767121717495639	0.117208992904844	-0.81738832384231	-2.7138186527970296	-1.82973850912007	4.33981476935766e-06	0.9077165347697571	0.4211829653275129	0.0125778282313946	0.0788963305742796	0.9882152650607323	0.9841830109296387	0.18495476008774184	0.7676627018033467
GSTM3	4.90926917629596	4.506937815628429	0.207496117635033	1.1484244944554198	-0.38653650405918205	-0.5096023809065681	9.373963489374269	0.728879310121305	2.13185238829181	-1.1672140316610802	-1.4043685859735	8.00484466510305e-10	0.472590487484142	0.0426338542587136	0.253717619253206	0.172043073519427	0.861099308873857	0.9091059037951977	0.607432350363237	0.8299551678072216
VAV3	4.92787773305396	4.8904400450138	-0.37071398977039294	-0.460534181069281	0.499462853176702	0.52206183149869	7.8613834725202	-0.9416677471464642	-0.660863987753786	1.17227953207018	1.08121070920143	2.4510661679791604e-08	0.35503060646676005	0.5145131578623701	0.25171462025745606	0.289530435919208	0.8026872371289288	0.9895644448691642	0.6059375706398532	0.8893198600121317
SORT1	2.3293948228337995	2.9765809206807594	-1.3470349026198403	-0.313151750615695	-0.0947449826702057	-0.15312977276383802	3.3640174135192997	-2.5012384533357404	-0.350669143974802	-0.16716510050727	-0.249778991975667	0.0031282207767190802	0.0190681203553959	0.7287489487364079	0.868548062580333	0.804839626382572	0.455562149926628	0.9940208819860523	0.958417900904092	0.9831193040749956
WNT2B	2.39987927930712	3.61255990678319	-0.5318167446103079	-1.8045173604313	-0.564379247059296	0.7202364890583292	4.13227021655379	-0.961633171489097	-1.87824133076231	-0.9220780056682659	1.09752165420269	0.00102993249809583	0.34616472371215606	0.0716420837517233	0.36746476921249205	0.28260987166486307	0.7971838094152623	0.9351522193879254	0.7041166987099107	0.8857382118088878
PTGFRN	3.8045836977049907	3.92158365250275	0.449252662937842	0.754463011476173	-0.0556453408708677	-1.44459574462769	4.38316420809705	0.909183698864607	0.8397724178523449	-0.0959102806351765	-2.28478573529075	0.00024819251113447204	0.37160844914848107	0.408736729106319	0.9243283814090401	0.030987240443782	0.8147116526146704	0.9841830109296387	0.9755037540976422	0.6893057226895865
LAMTOR5	7.6679665921725295	8.17128915571231	0.0904771392734909	-0.131201450599196	-0.39944421219574494	-0.0289804155787753	17.692014157248302	0.38968483522433206	-0.312414605305163	-1.4368559640854999	-0.0989731459409094	1.65968387947822e-13	0.7001286171580389	0.757363923983264	0.16335825348630403	0.9219809425429291	0.935552890764253	0.9940208819860523	0.5095989376847971	0.9929129897066236
NOTCH2	2.9992928124117597	1.8216290368649501	-0.321853446817041	1.57392447072357	0.292968999006462	-0.42639668799996205	2.2645769999664704	-0.625903698233472	1.78111048545474	0.533961616948311	-0.6833492885701011	0.0321071065540768	0.536834454889365	0.0865819961022721	0.597904300919285	0.50043097877375	0.8802965836192994	0.9351522193879254	0.8339900743950218	0.9345067111654063
CEPT1	4.32507183496075	4.81489339783467	-0.3759677205859221	-0.529880256203001	-0.441587394968424	-0.13883605576412303	8.99495871875703	-1.15527450914292	-0.965930989325347	-1.25930233061986	-0.377505575743838	1.6666149269918202e-08	0.258497830196911	0.343129705813758	0.219143413487581	0.709006265902114	0.7449268774621767	0.9783929100932391	0.571471386113245	0.9720190484518709
AP4B1	3.5880946775429	2.73286241959884	-0.45749500735553494	0.4728477547016311	0.267563556132827	1.01562394054198	4.2722415891739605	-1.1330072112279501	0.668524526385848	0.61440966553089	2.12515957758644	0.000704602261256633	0.27183576291295897	0.509766516854912	0.54760282607377	0.0438471024957193	0.7539583187788138	0.9895644448691642	0.81079357358437	0.7171635100679621
NAPG	4.987008713659639	5.0067549477626	-0.0797989838573724	-0.0316750224585174	0.12246285613256401	0.14334058166959301	9.90271408547526	-0.260511017171774	-0.0562528908327571	0.35246351797828895	0.36673469185833796	2.59770860579695e-10	0.796521800186869	0.9555704175481708	0.72733185265827	0.7167847234834559	0.9653920792062136	0.998544102210696	0.8975482106136542	0.973031864774006
SPIRE1	2.79008201627871	2.8256007979566604	-0.6150567551314909	-0.540450899911592	0.0298398649384372	0.7220248182169691	4.27260907199239	-1.4447463917500099	-0.712736389160179	0.0654831270843093	1.3688977719480901	0.00022895163687182798	0.16047394771003398	0.4823569954660779	0.9482902561341229	0.182742552028535	0.6686904155767802	0.9865583406584807	0.9841808586234673	0.8389150153695978
PPHLN1	5.635956920977909	6.4540446121883	0.171152239337663	-0.392639565258469	-0.826712000632221	-0.0883724161034555	13.2652237342748	0.6076147121873691	-0.7437055144505171	-2.45977603346194	-0.25030086961146103	3.4438259794555504e-10	0.549210941572473	0.46374939091396006	0.0215850352877298	0.804332295773447	0.8846455081521221	0.9865583406584807	0.23067007791318253	0.9831193040749956
FKBP11	4.84926642719811	4.99857567726519	0.542836182735834	0.36224775550996297	-0.37829841277080795	0.00449072866984259	7.4289723356637	1.6148170134996498	0.567336254993284	-0.900287587175735	0.0103486898507755	2.75787837923423e-07	0.11878609295817699	0.575483343053	0.37648800634253704	0.991826863690587	0.6411413323208782	0.9895644448691642	0.7103187829553331	0.9996688030934637
ARF3	6.3779300026457095	6.54269471097646	0.114732322531699	-0.297732457373031	-0.150873922760927	0.29332175299474395	18.692523750683602	0.8102183470565091	-1.1685797604841899	-0.918177621862973	1.71297519913146	2.14883636604103e-09	0.4262173356009679	0.25468697110447797	0.36819390066408597	0.10054354996463301	0.8393899288462194	0.9743936315784005	0.7045647535828651	0.7802657386705543
TMEM106C	4.762071446149	5.4721368361527505	0.246252678162208	-0.534834059280856	-0.34488286065819895	-0.20823531383895497	11.663588534426301	0.883191020646994	-1.01400384996889	-1.0575987937931302	-0.571546078713899	7.85102379176241e-12	0.38522670540554704	0.31992477817652804	0.299966159410101	0.572537860124105	0.8222688289347232	0.9743936315784005	0.6508433024836262	0.949801403071943
SLC38A2	7.804540072411981	7.13458667209038	0.0235625163206334	-0.0699180992038523	0.9809841298718579	0.539619412772566	21.0133395495299	0.11444415892084102	-0.189018524968693	4.2769721206439	2.0946887229577	7.73670552740017e-18	0.9097649289866372	0.8515460559381591	0.000226341210996887	0.0460900979864399	0.9885538901812213	0.9946724839724358	0.048599301531029704	0.721563753308394
YWHAQ	7.8103445044866	7.44058437903496	-0.0306563932482793	0.5588499745231129	-0.153228456379146	0.24918264886768401	30.1661863731567	-0.21309694480905303	2.17870683536544	-0.93409676301059	1.40874022405092	9.504615067550179e-18	0.8329581479684229	0.038617509306461004	0.35901508570359797	0.17076197972123197	0.9729358454899025	0.9083224298288869	0.6977953331011008	0.8286960928246888
KIDINS220	5.367465363810799	4.28234089952812	-0.20641453714876604	0.67547202633288	1.0472209036209499	0.2835492447494	9.39200444332124	-0.7363232460174329	1.45079434519674	3.4810621743723704	0.8553618109761552	2.08999250953705e-08	0.468296734572748	0.15888787083773198	0.00180357900260235	0.40025439703127896	0.8583051762663669	0.971925521036602	0.09391623639366309	0.9197641540515633
ROCK2	5.95680849755508	6.582810303789651	-0.942500407124845	-0.14440605141244697	0.31345494860794	-0.38232184853236295	10.6548132980461	-2.4990581338022797	-0.228865445018786	0.763837783070438	-0.844493431312318	5.56161789709689e-10	0.0191121528937198	0.8207776678331551	0.4518560257990061	0.406232757663067	0.455562149926628	0.9946724839724358	0.7547514418894303	0.9212864972130778
MYCN	2.74802416249265	1.10611000135077	0.753569949238967	1.37045204003295	0.942270160143864	-0.7597461896516301	1.50680601120665	2.0905753797833	2.27550556302149	2.53427053044114	-1.8383182466026797	0.154026010258793	0.047550583038412	0.03242386900873	0.0184776773356315	0.0790541375952978	0.5274128995878447	0.9083224298288869	0.21950731974492355	0.7676627018033467
LPIN1	4.06339962655167	3.28943637289917	0.066412290459192	0.88937591105977	0.25361317126155	0.0167250201756237	6.3901048304645895	0.21553852890657196	1.56881709375139	0.7237101161097389	0.0431876669376429	9.06979795917873e-07	0.8310293909036751	0.12878205299224	0.47570526300513105	0.965881907136298	0.9729358454899025	0.971925521036602	0.7698415661260511	0.9981517138154208
CMPK2	2.80883421688563	1.97190664670476	0.0248203717208797	1.00381431771231	-0.15851129144863	0.0254197102176627	2.82650144197581	0.0575143181559774	1.2667079058633899	-0.327699631299172	0.0471122893281828	0.008929560075475759	0.9545752464084398	0.21649021358664103	0.745762968251126	0.962783752413335	0.9933238091459097	0.9743936315784005	0.9059534957865508	0.997346007687386
IAH1	5.052179701231469	4.91059722942495	0.236547769951917	0.44230862000639604	-0.38474770690248294	-0.34965170101200604	9.79299602022121	0.833209967465596	0.879581220284153	-1.2057795487645502	-1.0494040286112	4.200788589033e-09	0.41235501515606	0.3873262363640971	0.238943061344407	0.30420940694515197	0.8348773640815125	0.9841830109296387	0.5930492479767485	0.8957837711608797
LDHA	8.507944803836791	8.94873702395875	0.15841190142449	-0.17466698626698499	-0.553093310355239	0.0974935415375506	19.8727255792642	0.8590762832085921	-0.522714242704811	-2.52546559037746	0.426200704355385	3.29005993867173e-10	0.399270638995063	0.606215989986314	0.0189973224601533	0.6740127037050561	0.8288621068452596	0.9895644448691642	0.2199924799528232	0.9683692562033848
IL6ST	8.29038753254122	7.932788412428089	-0.2032275153308	0.147544748271841	0.5347039015593921	-0.15638134237912898	16.9300493036651	-0.7630462544630171	0.327613470776649	1.84103345203558	-0.49601557085281395	1.0110149842956901e-13	0.452476245121205	0.74594243815906	0.0773963193381043	0.624275449172562	0.8521392068580326	0.9940208819860523	0.3811207763165846	0.9628899563533909
NAV1	4.05292184670987	3.1073865551018103	0.267571618866546	0.586112936597876	0.378120008785212	0.6603679361280121	6.068551350142361	0.956680362100617	1.20315285407547	1.19459634261353	1.99998324302825	7.74308025899004e-06	0.34780113226404896	0.240312010431666	0.24344799685791702	0.0568384972462658	0.7981859576557997	0.9743936315784005	0.5960873159090249	0.7390926950243901
CDC73	5.24186942552119	5.02307366246171	-0.472802787183646	0.49029785944830395	0.157306090787365	-0.0259974391546756	9.148108489443329	-1.3807922155838899	0.802346082466233	0.419546724725639	-0.0619314358217272	1.30892869348539e-09	0.179097907482207	0.42962604747508293	0.678263060147481	0.951091074906792	0.6850032295473227	0.9842908983664675	0.8756180685664317	0.9954791466876619
TIMM17A	5.457198275320799	6.89612709389714	-0.22220711746199898	-1.12555448379352	-1.04046935271025	0.111191797148236	12.052931700844601	-0.783512315181355	-2.18376830979574	-3.10693073998471	0.330307381380362	2.47681589922726e-09	0.44106390302078796	0.039134759962733	0.00488526482076391	0.7442293070451121	0.8477867963805277	0.9088714703357867	0.1330007503834768	0.9761098300002427
RPS15A	11.68867002513	11.801645143520998	0.33567700097994996	0.0146278855945146	-0.306180553862152	-0.399121615473178	26.991665867530198	1.7538538199556202	0.0429255858913919	-1.40063400403497	-1.7230477785729599	3.4160107327447795e-12	0.0928802445960133	0.9661348739530659	0.174830583706275	0.0986496791319962	0.6102639627613344	0.9997299144638371	0.5225496142058087	0.7793172320136894
NARS	6.0982740917275	5.96203993728795	0.190432965798927	0.546653631313277	-0.262430143651159	-0.08877752728678501	14.328773297876198	0.867481939526494	1.39108825137136	-1.0190895307462902	-0.329810040108268	1.45812272424857e-11	0.39392451114806	0.176597900369758	0.31801800482899295	0.744427095470366	0.8263338132469904	0.971925521036602	0.6666404377916828	0.9761098300002427
KIAA1468	3.54228704871965	2.34784299656356	0.495337849820358	0.34918235623826505	0.5817651210014051	0.43573802019748903	3.3969907208427697	1.26032190140557	0.516690659364433	1.37505548996499	0.9658770635014391	0.00278975595856455	0.21892295076022503	0.6099098707452629	0.1811874431002	0.343567919635972	0.7181733005625139	0.9895644448691642	0.5290899137087267	0.9087903173271122
FBXO18	4.95818513605273	4.28263127640463	-0.25906991080220104	1.03749499296514	0.35908102641874	0.0630022519765479	8.12164333598026	-0.8323096218150919	1.9329294458652602	1.04082827482369	0.17010808168684	5.64725588432415e-08	0.41285966609295704	0.064241564687172	0.307541940557865	0.8662528592588801	0.8349641016772439	0.932522882661496	0.6581258292330558	0.9874559296007062
RBM17	6.70796694802943	7.4420148178854	-0.26620434706772195	-0.496995489690735	-0.653781036986662	0.024422274006477004	18.5402177818018	-1.14651444427668	-1.20408195136306	-2.45632862907665	0.0862824034057394	2.6548704628697498e-14	0.26203210958194	0.23947103048911803	0.0210353098711978	0.931917836026224	0.7469267497771797	0.9743936315784005	0.22776577196406372	0.9939990968494571
ANKRD16	2.82219539504174	2.0491155690971596	0.45419682453072996	0.229294322495894	0.7190864718027529	-0.123916726994064	3.24236348443232	1.19125623525116	0.326871661945145	1.66568294304273	-0.24839815909740898	0.0032429414442781803	0.244314658698889	0.7463819452610171	0.107781886387586	0.8057778778127299	0.7375807481065095	0.9940208819860523	0.43399550931518627	0.9831193040749956
ECHDC3	3.8966337795318995	2.6604061235886403	0.173389107460406	0.7013572907809641	0.8320057683207079	0.9418154922023341	4.20219365679816	0.5108694860581839	1.2040883483957001	2.15666517903247	2.3428078822083	0.000437737514120821	0.6139149907227529	0.23989814967597897	0.0408447711106748	0.0276032734067641	0.9048945736067254	0.9743936315784005	0.30007327000611955	0.6790498482459716
IL15RA	5.23528671125621	5.361813237250219	0.0453933659397183	0.0579813841746202	-0.9191972086404449	0.20335419190076298	7.91308095206758	0.125055574344435	0.0902919748336083	-2.26893885957317	0.493266043084749	9.37939433958155e-07	0.9015113886960759	0.9288156532966779	0.0327858858816714	0.6266972398721321	0.9874904200009481	0.997915609376529	0.27213959251161235	0.9631159522614465
CCNH	5.77939785802428	5.77114065128775	0.177422947998708	-0.0144071412888236	-0.11985297368190599	0.159268221296966	14.5168136847915	0.740155045902032	-0.0320553745929578	-0.43479687851923	0.518771297950269	5.531198238629209e-14	0.46583753111371207	0.9746727051352951	0.667297481477574	0.608307873342595	0.8573881779191401	0.9997299144638371	0.8707357643109784	0.957476530800944
TMEM241	3.01265088918675	2.96314485091133	-0.431630782556258	-0.54805965462033	0.0887484964659682	0.878374271199542	4.6156404242608495	-1.06035298525274	-0.7458028085617191	0.201130300984721	1.74215145681423	9.27142044075615e-05	0.29873538159778995	0.462476558716189	0.8421618938163741	0.0933015094371154	0.769717766302468	0.9865583406584807	0.9472103815449926	0.7793172320136894
KCTD1	2.58474264237157	2.3074266462660695	0.6034195815708641	-0.4084852718721189	0.9506466224460479	-0.20755070294053898	2.8865187371617003	1.3991263120155502	-0.546631453318944	1.9684989085539197	-0.40117864137841297	0.009986088002152591	0.17432264643547304	0.589652484981689	0.0604631704378705	0.6919998420822671	0.6812471553693967	0.9895644448691642	0.3481783509705237	0.9717048479822055
CABLES1	3.21733582554707	2.4883032268526604	0.80535483994415	0.369601952956661	0.53991525410637	-0.0881816827672987	3.77141989640213	2.28430437220802	0.568580890131474	1.31555907788297	-0.19837193998194602	0.0012000328375001	0.0309452759693456	0.5746898625624179	0.20012090537234897	0.8444092270317199	0.493909173255474	0.9895644448691642	0.5506228005651188	0.9840605155534813
EMP1	8.33247357110775	8.73188992497239	0.0530468492421818	-0.11403764143367	-0.5955265619535339	0.0776912341360173	11.3281099875561	0.13509158188760198	-0.16479312235504998	-1.2691837111081299	0.159401868159124	7.21596974899265e-10	0.8936457515227959	0.870464086863218	0.21625505691168104	0.874691480366624	0.9862950879962581	0.9946724839724358	0.5687188845422627	0.9881751216459896
KLRD1	2.93905574536058	2.28464379696514	0.669259939269231	0.6675207979431309	-0.522926450517301	0.237616474765208	2.8947916600086496	1.42675436826078	0.731394040091894	-0.943983654040779	0.38942415919492296	0.00758626550065788	0.16554993000839702	0.4710795069578271	0.35386812494765796	0.700133892164889	0.671882383557617	0.9865583406584807	0.6938088430386709	0.9720190484518709
DDB2	4.27763948185491	4.31704564359444	0.113647724730289	-0.10625095466660302	0.300801780266111	-0.237496547779381	7.1706139671898494	0.31520775332595696	-0.162042079254422	0.7294503103452951	-0.5192589935066899	3.16461217369916e-05	0.7580620360499158	0.872571667416023	0.47876390751749204	0.608373118488299	0.9544972306094316	0.9946724839724358	0.7718709080427935	0.957476530800944
ACP2	5.4494120041213	5.61850024626142	-0.24011743508572697	-0.24140505159459502	0.0583459207144558	0.155553574659742	10.219864846691301	-0.6963849475214959	-0.38926474767041497	0.15401941171493	0.36403795283956997	1.34534110380361e-10	0.492367020001539	0.7002503586476329	0.878783718287217	0.7187734509657091	0.8646255106188914	0.9929505386085898	0.9614997321515748	0.9731187096697337
FAM127A	7.04980664176965	7.20716861305053	-0.5287498980426331	0.11019548834680401	-0.36550135228522396	-0.280743172543734	18.0168346347864	-2.87519611619297	0.35797403805033795	-1.8605293841081398	-1.34098249052898	8.886262589653199e-10	0.008577751967586091	0.7236654659053481	0.0758216367511088	0.19339535901366398	0.37927317590846094	0.9940208819860523	0.3772847513019756	0.8451133913371767
RBMX2	5.10560512300792	4.97506461674004	-0.0847729463021124	0.457716390713325	0.10276073829498598	-0.154771748424518	13.3138443124999	-0.39739643997835206	1.2242655323293001	0.422471069149165	-0.59716467282268	7.74023407258948e-12	0.694319731311014	0.23191901449373997	0.676159339479886	0.555682304075662	0.9318738698336289	0.9743936315784005	0.8753537102277446	0.9454331684158989
PUM1	5.391652389774389	4.41903690524296	0.0614016233854329	0.690351738504834	0.688641293547027	0.45235904463885396	10.1299937493424	0.247288664851125	1.62822781607998	2.4947353304486	1.52940115034262	3.0437407905437e-09	0.8066508184772829	0.11595737370710099	0.0194177996390449	0.13896595728450398	0.9676976046453603	0.9705335973895209	0.2203136190352253	0.8121476885426917
YARS	4.77749758831982	5.22312358222261	0.135962900471792	-0.7487843782049151	-0.62419508027086	0.975261631499473	9.4057090238616	0.481399262102485	-1.4324930844411998	-1.8969994548586802	2.9222624524622596	1.8525976087633002e-08	0.6344662764813871	0.16456855868740197	0.0696957594577781	0.007532354037587891	0.9159338173581981	0.971925521036602	0.36432601866307524	0.5855110722343198
PHC2	4.3765352325027695	4.46737730992714	0.12946393672895898	-0.644837877339953	0.231716108781834	0.44335918986366896	9.614739090580711	0.45725098193758	-1.26536238161421	0.7229229046046841	1.24825601178532	2.62323871362252e-08	0.652399389882458	0.21711233951401104	0.47885840165045	0.223272776200506	0.9208537745852986	0.9743936315784005	0.7718709080427935	0.8581326677922873
GNL2	4.899372222357	5.6945604921446	-0.23918259056455501	-0.42600791079889	-0.8106598032396599	0.190689469441571	8.60051609504476	-0.639127131861791	-0.629818461834115	-1.86581751219699	0.426213217983576	2.97341737407038e-08	0.5283355462016021	0.534354225669832	0.0734161643420768	0.6735946772036469	0.8758149711322015	0.9895644448691642	0.37342469309627974	0.9683692562033848
AGO4	3.2123490439192794	3.79891833614914	-0.691509730258583	-0.79185793828378	0.0786193780119926	0.181595525613513	6.22488832385268	-1.76032842773695	-1.14392340533569	0.186175589270293	0.37284544519085705	1.38191823221467e-06	0.0901131484225549	0.263078361901938	0.85375203571742	0.712285844118572	0.6053645980216498	0.9743936315784005	0.9519689459036034	0.9722481886321467
BTF3L4	6.10274001089929	6.471185878700481	0.13957879549683	-0.363604041496146	0.0688396393267841	-0.15186811807438	15.9883149318976	0.574401636469674	-0.8188800726477221	0.24759048300789002	-0.48557487196180105	1.11946377632135e-11	0.5726592568566451	0.42038602652764795	0.8072270369661949	0.631449065821065	0.8935777242600604	0.9841830109296387	0.9325384558580952	0.9631159522614465
ZCCHC11	5.4043436406165	5.3737117141688	-0.7482305384211129	0.462715006338439	-0.13649861100071	-0.11886968847041302	12.3027779017571	-2.7114660039871206	0.9940612080235091	-0.464134020546206	-0.374845746691474	6.43530074192867e-11	0.0118819672535421	0.32936764937292495	0.646505745686193	0.71082595420562	0.40004966670209796	0.9743936315784005	0.8590187220108401	0.972025878257625
PRPF38A	5.78846903281772	5.55453137647323	0.126045654042005	0.22396629558580106	0.12769526481110302	0.0151259502080347	17.443238130719	0.6510648481610539	0.629214781955789	0.583490953236824	0.0614357061440626	7.18093889717118e-16	0.5207177966635229	0.5346984969912629	0.5645906766164449	0.951482052766933	0.8734904978779885	0.9895644448691642	0.8181640010053665	0.9954791466876619
RNF138	4.36848086008308	4.603948726576	-0.0676537921620786	-0.46596440676711104	-0.0237683310755187	0.5112309570819221	9.90370467036049	-0.23813761754263896	-0.899433701315423	-0.0740909880275269	1.44139542869285	1.10114488012052e-06	0.815372587068306	0.37705615765578293	0.9422299660486328	0.16239671895201802	0.9702325803516588	0.9841830109296387	0.9820138288522412	0.828346617487237
ELP2	4.945841746406071	4.68947343526641	0.2296500708957	0.0980328372249297	0.0506454746192962	0.177463506150758	8.984329795599288	0.747792402030216	0.179255606643643	0.145320901966436	0.47981709048120796	2.5981980459031e-08	0.461434026038654	0.859127616296745	0.885590531640577	0.6354226057289201	0.8557886597653004	0.9946724839724358	0.9640999821147938	0.9634710704841782
TPGS2	5.6376849523242	5.15893764546711	0.391216967185563	0.167580358009876	0.45946526896522	0.403304974893311	9.68345067850433	1.23032488544026	0.28350351635368704	1.26367097329072	0.9866169865196851	4.12458352749476e-10	0.229591275857767	0.779036151439126	0.217561531624775	0.332923571540574	0.7281908359145454	0.9946724839724358	0.5703275146630574	0.9027544205540788
SLC43A3	6.544417986379889	6.117276321042451	0.20233673237458802	0.0732179467093837	0.10334663771550698	0.677123349767769	13.123693505192302	0.928781213499912	0.19329194572044298	0.409732002824347	2.58563021845359	7.37370852748022e-09	0.36268881233091	0.8484409492677121	0.685821163305168	0.016761040553886	0.8090317514696741	0.9946724839724358	0.879557078102769	0.6317492737102274
TIMM10	5.90245722420204	5.50694670618503	0.231271861471004	0.507283298137049	-0.35548552773826503	0.376229454358105	8.46494139652345	0.7010294755583849	0.858544166355114	-0.938501299298626	0.9559832612458199	2.6233032749475604e-07	0.49007091164773203	0.399231938787842	0.35756175355176395	0.34916792727251894	0.8636015625217822	0.9841830109296387	0.6968749367047566	0.9105926405384088
DHX34	2.66333522415991	3.0255018888094996	0.186317112654256	-0.993439907905612	0.0464359780008398	0.30798604171867305	5.116068297629679	0.5063251528749559	-1.45954379359712	0.11308315341262	0.6518339795409489	2.47454041576002e-05	0.616895148731897	0.15639319983048902	0.910833263622002	0.52022932473209	0.9066597949850171	0.971925521036602	0.9718540023580298	0.9364218093433446
TMEM258	8.25046856521605	8.466418506488768	-0.242838976417787	-0.06069282029369499	-0.201309286531373	0.0985658122707736	19.8824857126224	-1.1194553065132902	-0.15955535010400101	-0.8179520429303029	0.376222865424041	2.3168192067041397e-13	0.27407362561081194	0.8745793626337421	0.42149812871009	0.7101631385288499	0.7553854199166955	0.9946724839724358	0.7353873988429447	0.9720190484518709
TMEM165	6.748065465920369	7.2692406046971	0.0453330303593092	-0.13745448325594198	-0.392645925682508	-0.254468410248391	14.3706973797527	0.16367831161425	-0.27482913507449697	-1.20635504519119	-0.741072535601673	2.9884767810845297e-12	0.8712619931675141	0.7856703233302499	0.238696959929192	0.4656285696803629	0.9802871365321408	0.9946724839724358	0.5930492479767485	0.9271035580439121
CLOCK	4.58739586148618	4.381502803296891	-0.21531706136597198	-0.136092375943378	0.322643416620645	0.47376498452010296	9.40286889921323	-0.7465293106811379	-0.262488711300091	1.01100799576159	1.32110398747347	7.52019418453342e-10	0.462045260437049	0.7950133729596859	0.32132937791766497	0.19797620564597398	0.8559726683297508	0.9946724839724358	0.6692401758241265	0.8451133913371767
GGACT	2.72257720053789	1.9716891724528998	0.736789538379225	0.403725495209549	0.0522686873082929	0.166157996946814	3.01784492877367	1.89588965287967	0.5515497007920269	0.115584640308572	0.331623760348719	0.008097311711047321	0.073865885558422	0.5860643549737379	0.9092920879158929	0.7428898043469492	0.5825320704468762	0.9895644448691642	0.9716998154000617	0.9761098300002427
COL4A2	6.5118052491307905	6.3704032888315	-0.260336754390133	-0.226424661299434	0.395299430098726	0.47499868904698606	13.9560778107851	-1.00637930392055	-0.519794439140045	1.39003641852682	1.55286401837659	2.5088901532261104e-11	0.323786698415386	0.607835666271403	0.176669124613466	0.13357846154806302	0.7871109980786557	0.9895644448691642	0.5249333258749982	0.8121476885426917
CLDN10	2.79004274064928	1.14769576449422	1.34775617889788	1.5061485900642602	0.14343987860978	-0.13803135716108303	0.9764931301442901	2.25712360619947	1.3029661415945701	0.20266797685448398	-0.180827480943934	0.33980540334626697	0.0328251249676485	0.20440623722445897	0.8410406155095022	0.857992307463812	0.49650520948086646	0.9739900672373903	0.9466278713813645	0.9867157134674036
UBAC2	5.30640093618067	5.64274798727978	-0.0563696049807371	-0.339694343528228	-0.21923522926229802	0.17172501881827898	15.587998866659	-0.25268890963552604	-0.828290310422778	-0.872103565081619	0.609182795107763	1.0444346755116999e-14	0.802495714821134	0.415045037216089	0.39113450698065705	0.547689965156635	0.9662894121960115	0.9841830109296387	0.7187325511771157	0.9439166584080134
ARGLU1	7.346306467858191	7.32517903711425	-0.0665721389198271	0.204160564176151	0.144462234005895	-0.15722269807491399	15.906635275938699	-0.256526783570599	0.447837613695356	0.486834505856395	-0.491457114791533	6.84362923309281e-13	0.7995771722002779	0.658071922262015	0.6304958153346899	0.627419598963593	0.9657613732328488	0.9895644448691642	0.8511675752093357	0.9631159522614465
BIVM	3.98369612339697	3.54981291301809	0.0420747113732663	0.189666358746255	0.5508071663755949	0.0622279379248651	6.61431330981007	0.12881707941812198	0.32247691658994104	1.50399077301639	0.15083432838837899	5.1452607450914e-07	0.898493699240555	0.7496702799494971	0.144635145339964	0.8812705643290358	0.9873059591581694	0.9940208819860523	0.490478413250926	0.989542904698587
ERCC5	4.1567879414781705	3.47764218650998	-0.232837592777212	0.9525458407662521	0.20100188133744198	-0.24904633702088602	5.77342298743587	-0.640127247221193	1.51970559559908	0.5051643263110779	-0.578070139045152	1.0445026006957e-05	0.527838950235784	0.140665315003831	0.617731892470178	0.568208346994235	0.8758149711322015	0.971925521036602	0.8454107331612152	0.9483306590775558
TPP2	4.578073894272451	4.455593538275769	-0.866285311852884	-0.256016271028934	0.539558428909007	0.713048418435947	9.692083275178199	-2.87366822611973	-0.5039267526490461	1.72427263293396	2.01894842501497	1.2929576787120702e-08	0.00941963585767883	0.6185749368986729	0.10354234009694399	0.0545286254474826	0.37927317590846094	0.9895644448691642	0.4268784164643336	0.7312838627798823
KDELC1	3.44440393941251	3.1498041285192	0.522701357166734	-0.12761567794481898	0.329502830433655	0.0609894131310808	7.14519617548987	2.00091728089068	-0.25863711876621304	1.08321213889335	0.17791016465595	1.37530301374479e-07	0.0559432544877252	0.797951803297771	0.288657905346403	0.860172418522959	0.539300685976802	0.9946724839724358	0.6403366399302273	0.9871684270664859
CARS2	3.86277684198264	3.1746735029676802	0.5467336638628061	0.821870137028294	-0.0130162295286042	-0.30116754737661405	5.77555921639047	1.7350118842638897	1.4453285664016797	-0.0355869687500471	-0.7659329316204649	1.59814454006058e-05	0.0950403878490008	0.160313145347913	0.971888153405019	0.45065914897104303	0.6145225077963802	0.971925521036602	0.9909240389986883	0.9271035580439121
ARHGAP32	3.2373536080468197	2.20924462241974	0.7813855181572859	0.6283267365251299	0.886579868589991	-0.228281604172145	2.6442252147814505	1.7016061328931698	0.7962802167682159	1.6578205328385702	-0.398144249419247	0.0155947971539532	0.10105134046525	0.43338094847154995	0.109585463305196	0.69398536003398	0.6230130752561803	0.9842908983664675	0.43783904917865213	0.9717048479822055
STT3A	5.211455859871309	4.9015829292828705	0.151351562451404	0.079541058749903	-0.280395971686708	0.28678313463914	7.99601722520362	0.439420525803705	0.132530416370372	-0.7498655350930241	0.729537910382117	1.07924667320524e-07	0.6640498259329761	0.895625496957196	0.46032165130427793	0.472665343727717	0.9249790341588395	0.9955517965762777	0.7600689940126439	0.9271035580439121
ETS1	6.0637565867444	6.2351980238989695	0.004331256687345329	-0.791267386788283	0.8225755781235009	0.0981520871484035	12.7983561127916	0.0143430275730735	-1.4961558457010502	2.47323051363258	0.25921420964782	2.2953420218241299e-10	0.988701858105703	0.146728383501864	0.0233591116624759	0.797550460572242	0.9974671250883026	0.971925521036602	0.23719466055456023	0.9831193040749956
TMED7	4.79257293558206	4.94029298540703	0.37794659917731604	-0.130482805373971	0.48788192588988294	-0.599161937732389	9.02369488048187	1.57989113701854	-0.311425262035602	1.6762641328155201	-1.9869705777982398	5.467125790944101e-07	0.12778224592186802	0.7582656101125699	0.107151595697004	0.0591712090966101	0.6447713192609322	0.9940208819860523	0.43363625854619686	0.7408303155622512
APC	5.06207407543229	5.36031945696087	-0.627541736225994	-0.198569540072214	0.206541734811835	0.0356046182780915	9.84781622839811	-2.04681047084061	-0.38835425827880504	0.6240461560430489	0.10058190433803098	1.8752211759966e-08	0.0516057115846683	0.701205374632312	0.5384238386142011	0.9207530037515059	0.5288162331891582	0.9929505386085898	0.8066434022419179	0.992750395552142
NREP	4.20406385309337	3.8249637697347496	-0.0264786679103238	-0.135795381066364	1.09457207811675	-0.19637412178708602	6.4366476013222895	-0.0715828690869279	-0.21029276094230398	2.68921362006764	-0.41706890588747203	8.05932331191187e-07	0.9434816752050731	0.8350785058317521	0.0123373400594544	0.6800516414094699	0.992182688889342	0.9946724839724358	0.18376823282276317	0.9689529648287858
WDR36	4.26869032335307	4.31867596781536	-0.816398541051467	0.556685772410378	-0.20009338831218104	-0.278020052237453	8.71021020729751	-2.56432375786754	0.9949313496989591	-0.5847808035248011	-0.7256287683431791	3.4615508528128498e-09	0.016462865098546	0.32893962754773	0.563735882777151	0.47454776144182303	0.43875270449989107	0.9743936315784005	0.8174457627426068	0.9271035580439121
OSTF1	6.26585140425005	6.63453684781122	-0.319219447964487	0.0128109821715401	-0.54071703717109	-0.009686254974136999	13.5390470389959	-1.09102571004214	0.0246471817190115	-1.6272449308596701	-0.0271614137941127	5.652753559989459e-10	0.28604351668720396	0.980524623921925	0.11661920804280801	0.9785399202481879	0.7597202417107174	0.9997299144638371	0.44926424763952444	0.9984315844374175
RFK	5.48480084415525	5.8896721360227895	0.19303795269329702	0.215032135831203	-0.506836294824808	-0.509123426868773	10.8178966644586	0.5996366989815239	0.350869923043247	-1.3330219816098898	-1.2147189153058202	4.02423140223651e-11	0.5539386124198051	0.7285130483181751	0.194088293857846	0.235390464535007	0.8869053539303219	0.9940208819860523	0.5453969101846579	0.866626539603289
UBQLN1	5.44807878069106	5.48439251371569	-0.160328365479919	-0.113587790649014	0.25013055305940196	0.23768378074825	12.100053367869402	-0.598545770977656	-0.24289769938558198	0.827547827250077	0.7303857254093531	8.29093242163585e-11	0.554709811581284	0.809994730448475	0.415516338698313	0.471768448078423	0.8869053539303219	0.9946724839724358	0.7316379288854715	0.9271035580439121
NAA35	4.183609811947701	4.13034455668586	-0.379288172181779	0.281352593220529	-0.245268853645948	0.34952490434437394	13.16366053467	-2.03817454815427	0.857733946442759	-1.17865899024501	1.5866362033843602	2.97690181485135e-11	0.0519682876673403	0.398888368191973	0.24925166410289898	0.12484896545279302	0.5288162331891582	0.9841830109296387	0.6026097169090695	0.8121476885426917
ANXA1	8.73485661052118	9.78572476517367	-0.043589863154276	-0.24895875197252298	-1.22690316230787	-0.47770659158167794	20.981087475015197	-0.20156015964401397	-0.6393773066094	-4.77153678748134	-1.7996274209982699	1.8823323563756297e-12	0.8420124586037471	0.528805859443627	8.02659550424934e-05	0.0851845621618857	0.9733946064213974	0.9895644448691642	0.03383061364383611	0.7730420298435988
CTSL	7.53972983973269	7.519887021032329	0.15030128692107098	0.5403558922054461	-0.38076180905438295	-0.299570891894771	16.580446457286598	0.562314614528561	1.0774806794101	-1.2226756524698301	-0.8699040024975259	2.41769008927703e-15	0.578718044268722	0.291161569172112	0.23242016028141896	0.3923134030681021	0.8957420757232382	0.9743936315784005	0.5878499297396181	0.9196426293415457
TMEM2	4.867430315499099	4.13559116825917	-0.551932458068218	0.297614783985392	0.85798603893059	1.0571950607648	5.951363984857429	-1.38705131967264	0.4525072887558039	1.945819590173	2.26495371846608	7.156844391440829e-06	0.177381644644471	0.654767203233323	0.0627014353722471	0.0324406172997882	0.6841364589582762	0.9895644448691642	0.35158131860487757	0.6893057226895865
AGTPBP1	3.5160812148325498	2.59501088579429	-0.572023658433337	0.674669015132947	0.38561198806165703	0.6250473027031129	4.723018463859151	-1.71624207788677	1.2514094230756299	1.1050993519566499	1.67085674814825	0.000145803925926387	0.0980778834063833	0.22229523783407	0.279357052492328	0.10739851996667302	0.6206411609498862	0.9743936315784005	0.6319878788569745	0.7880046145846157
GOLM1	3.4392578158615397	3.0579908743334596	0.6504340259438629	-0.568201858548056	0.717946575801232	0.44500234900196595	3.76576017308368	1.57661284417383	-0.7867200045490099	1.5183356908393002	0.902282792251692	0.00171663960533985	0.12811716387912198	0.439277004305163	0.142039218798453	0.37629881788781705	0.6447713192609322	0.9842908983664675	0.48801844906641095	0.9147387063520566
FAM189A2	4.028794099694069	3.76078527338022	-0.395249971339174	0.405711826344131	0.552112255827401	-0.79870502685308	5.33977209463624	-0.9108556838104899	0.575896104612586	1.22712534989596	-1.6049919859028101	2.48876277657873e-05	0.370744630163362	0.569752596377042	0.230868299430365	0.121023875978741	0.814114568447912	0.9895644448691642	0.585531813576455	0.8121476885426917
PSAT1	2.60031156659584	1.47273645773875	0.7786021133453129	1.9770203738962502	-0.731274293653657	-0.688738403654649	1.10676454458911	1.1360612196477702	1.5379601012316297	-0.9455265659150259	-0.826803691737204	0.281058186916498	0.266640606525828	0.13671827820309101	0.35366020385486996	0.416458251270231	0.7508685197664855	0.971925521036602	0.6936517018768193	0.922759910330068
ISCA1	5.55122929164451	5.66457787096118	0.0682503131006313	0.25586261454703496	-0.311418148449459	-0.17168044289816403	9.13258014411402	0.18259964397873601	0.36566480681999497	-0.72342981685836	-0.358052081379596	1.35427123413647e-09	0.856528513024534	0.717573474737186	0.475874501538594	0.723194963319968	0.9768469327470511	0.9940208819860523	0.7698964781787319	0.9731187096697337
ADAM19	5.51902783276976	4.46197238705752	0.642329192167978	0.41996153787393	0.6976360604568129	0.512625594454436	7.0630771931567295	1.70812898057848	0.623639444540754	1.6376057045527899	1.10044707733166	1.05815991782228e-06	0.101367320369894	0.538325444099776	0.11512413710455699	0.281280063303346	0.6230130752561803	0.9895644448691642	0.44796630617030225	0.8850038689771911
TAOK3	5.15027197813084	5.993735897069611	-0.329207442852081	-0.38896723008603207	-0.8935015044194491	-0.0273775129400661	14.562437654916598	-1.4308584847793	-0.9384273967400519	-3.40063063131797	-0.10119096111757402	7.0897986090190305e-12	0.16453364279281502	0.356917402446635	0.0022290116095664103	0.92023388603772	0.6718614851960728	0.9792791164507668	0.10172769120206587	0.992750395552142
USP30	2.8560270844961297	2.76697282235548	0.164433403347333	-0.631890834895673	0.109672441121324	0.527665286930233	3.4740721215297596	0.33377858922664	-0.687861520287288	0.19875836059899102	0.8382025126319459	0.0018115890189297399	0.7412237769739158	0.497631312593878	0.843997843740153	0.4095569003572	0.9493922561676125	0.9895644448691642	0.9482372851972496	0.9212864972130778
FBXO21	5.2885774768007	5.0567294254531605	-0.0473441958117673	0.17136913546159	0.155574183511616	0.0999324615058237	14.660396263621099	-0.23503283499393898	0.488698039766944	0.692335111455929	0.417496592881158	7.251923809238309e-12	0.816025994307126	0.629199321178191	0.49486642639531797	0.679862078479653	0.9702325803516588	0.9895644448691642	0.7803890679744981	0.9689529648287858
P2RX4	4.569488203162741	5.320784717061	-0.20790334874652602	-0.683213192180807	-0.295687872101811	-0.282469496201341	9.24298270053696	-0.6910608025788311	-1.31653248687124	-0.8866416909304191	-0.8128639288085819	1.8713068866986398e-07	0.496266600946918	0.20083724508877	0.38441445578474603	0.42504840554627904	0.8655492047979386	0.9739900672373903	0.7151604555877734	0.9232223696238036
DTX1	4.696962383868019	5.67012158757383	-0.592655551925555	-1.6365972260193202	0.0994237094043802	0.7156569212140359	9.208490001903538	-1.4881495473566597	-2.36608424826324	0.23302488168770702	1.4723257478523302	4.26315534131662e-08	0.15258224044922902	0.0257995429746974	0.8189299517504421	0.153235948148134	0.6592062063993455	0.9083224298288869	0.93752138896379	0.826771911526699
TRAFD1	3.8329783550621404	2.55593671541008	0.6889667112408149	1.19099625359964	0.276767945021947	-0.335053092495896	3.25130927633292	1.57472635675646	1.54782052702221	0.5869308780662579	-0.659642922128361	0.00375384396046886	0.12759232075583501	0.134227877615949	0.562532151501683	0.51562117259761	0.6447713192609322	0.971925521036602	0.8163250688147875	0.9364218093433446
DMTF1	4.18796914531781	4.05181689826623	-0.153711673441966	-0.608717224229639	0.6226291180376341	0.598306636584093	7.546003330935741	-0.45975865853328707	-1.04757840241935	1.6888297462028998	1.4734013315587	3.28324471974304e-06	0.650822216457083	0.304554538704544	0.109319973910146	0.15278241867029801	0.9203520937365378	0.9743936315784005	0.4369727092017778	0.826771911526699
TMEM243	3.9798617793141204	3.88631887768522	0.0282924885431195	0.705951504798423	-0.369117010650094	-0.8411613184567329	6.19333631806213	0.0765882382234954	1.08515854237927	-0.890874906652095	-1.8798268604684198	3.44407429956214e-06	0.9395422976184119	0.287838885739844	0.38116968173963106	0.0715604806451153	0.9914222356742	0.9743936315784005	0.7127763212329676	0.7676627018033467
CCDC146	2.8603017384408904	2.06667310901981	-0.026407319096727003	0.40580672959862607	1.3423768760842698	-0.9536853911791908	2.19770674258155	-0.04489360470715099	0.397622693909761	2.1064033103164	-1.28181260430136	0.0370750539416397	0.9645351448253829	0.69415414215546	0.0449745825221568	0.21122147074125602	0.9942541791451095	0.9926050924286913	0.31246077478763395	0.8555772341082711
TMEM60	5.07840509827166	5.64076379585562	0.128024357334394	-0.445624353785395	-0.497117483050358	0.0400425175554588	13.514768861277402	0.508579491867054	-0.93590922819977	-1.70705154589701	0.124421191158244	2.8789724662385995e-13	0.6153355882300761	0.357932171698029	0.0997296838073857	0.901938763211409	0.9055548931428984	0.9792791164507668	0.4224787473707936	0.9922967993775538
CD36	7.93163838145153	8.85048843705579	-0.500583951437242	-1.03554803372081	-0.628297955041179	0.200662606595755	12.3687945120506	-1.21399518650224	-1.49208358197633	-1.39969303493621	0.42326518750991204	8.06944191653022e-11	0.23595211161719895	0.14829941413897196	0.173772709883435	0.675821680214546	0.7318780796159291	0.971925521036602	0.5213644408281946	0.9684899214869429
PNPLA8	5.30959092644056	5.9454737940925	-0.28508400966455893	-0.554264233185803	-0.254291077145378	0.3785838231526189	12.316568617497802	-1.06080669197135	-1.1650987771913102	-0.8208355153750649	1.18036180003567	4.9074304646333e-11	0.298632884766786	0.254775112889653	0.419298219616673	0.24906660721499696	0.769717766302468	0.9743936315784005	0.7340944214211906	0.8745381024704306
HILPDA	3.91319585126973	4.08934051841148	-1.5046396913880402	0.8039446478258849	-0.0597353424309138	0.13869205897984302	4.57062902785741	-2.94259467998004	0.9504014129056411	-0.107571763911255	0.2326542971142	0.000168863995670758	0.00684782861711071	0.350957413068325	0.915185745540474	0.817951903376359	0.35834334654835226	0.9789319336798598	0.9729676337641031	0.9835149429934256
RINT1	3.58047760815648	3.5721123826316403	-0.0267042475500521	-0.497453219409363	-0.052792677004644004	0.812594356040003	7.03953533533849	-0.0858366238855914	-0.8722379821757329	-0.150347419896181	2.0926462537364	2.52210048080933e-06	0.9324609898066241	0.391219202260663	0.882251029621507	0.0465017138060498	0.9914222356742	0.9841830109296387	0.9628606659868901	0.721563753308394
SRPK2	5.479264730576181	5.25213841988144	0.28795297106013895	-0.0130336996618518	0.294904101459572	0.009666512981593229	15.697355430397199	1.4272331448970499	-0.0347806395519156	1.27838617371437	0.0371514810321976	8.85635957806761e-15	0.165413218031324	0.9725203102573641	0.212407975183076	0.970648008247096	0.6718614851960728	0.9997299144638371	0.5635940703884328	0.9984315844374175
TES	4.10019317378078	3.9672399123579196	0.257868807070047	0.41548306082673403	0.192495053673523	-0.7617110475544101	6.201908966129019	0.6781167369826201	0.5917249281623521	0.437519270558836	-1.5257991452136102	1.4655932220134898e-06	0.503688618549224	0.55914533163397	0.66534775202165	0.13913368317161498	0.8685269842833832	0.9895644448691642	0.8697056533432548	0.8121476885426917
MDFIC	6.070285131162231	5.3516218546081795	0.355653568435293	0.220735874374805	0.8101139628599701	0.10122843734702801	11.3978448610855	1.26583146708366	0.44794632126080997	2.56831905180051	0.29165174393584303	9.10542644518541e-10	0.217976383561598	0.6579037672798841	0.0168866288038825	0.7728673102473709	0.7167209606850579	0.9895644448691642	0.210552138874733	0.9803846260995319
MTO1	3.84213947112315	4.7039928233502195	0.28092183828641804	-1.77673130092217	-0.35812976902992205	1.0116034279971802	9.03249017723598	0.879190036162793	-2.9380186260234904	-0.9840538397331929	2.45184618093643	1.68796803513012e-09	0.38735188916873997	0.00683750285442406	0.334158362690755	0.0212420405059894	0.8230254165880322	0.79441894568333	0.6789124057485982	0.6609013569744623
ANKRD6	3.5368081758906	2.99571534309821	-0.00244828066037784	-0.0234795396913921	0.758396267986866	0.14551530382626301	4.049732038119259	-0.00587312627626957	-0.0340104625528811	1.69604956273413	0.30511207242063	0.000758152690072795	0.995361158338825	0.9731499970995401	0.10258667363907302	0.7629704447833922	0.9991631543473657	0.9997299144638371	0.4252964502751168	0.9800716004279374
CEP162	3.60818507909039	3.14434812364608	-0.9477673954898609	0.354076809544843	0.7883715086170551	0.168310649113833	5.054791401116581	-2.34344616744008	0.520680952623494	1.87225942580951	0.350269434911649	2.9083096820038e-05	0.0270283438765491	0.606995300339147	0.0724596365192654	0.728958316093484	0.4795358658834578	0.9895644448691642	0.37110290890604875	0.9745575412866002
SYNCRIP	6.46573648466625	6.58571991721535	0.0297600480610334	-0.0352394461971317	-0.0476964980454314	0.23135825866694196	14.8161910293782	0.11603976330447599	-0.0768823728436663	-0.16016398720644598	0.722546578474088	3.6062308897579504e-12	0.9085258110245908	0.939306189724614	0.874009502899105	0.476451661828584	0.9883399033992777	0.9980747621245531	0.9602460072399898	0.9271579876212869
SNX14	4.98660510804005	4.66049892075835	0.0404897031063945	0.255654087600358	0.25893318876873495	0.10415595066177699	7.428237977206201	0.11128197629368801	0.404079599320128	0.639218824480048	0.241207029492235	3.53025387372342e-07	0.912247397897405	0.689503993639231	0.5282902910685461	0.811354188424121	0.9891734528892301	0.9919791969171237	0.7999240763060922	0.9831193040749956
NT5E	6.640554481914839	6.56034456093794	-0.32640333532626303	0.19918224680410898	-0.223167366595852	-0.457429259187028	11.3538023774438	-1.1541539235128602	0.429285227985849	-0.754355480237001	-1.4494080927316002	3.18512844775173e-08	0.26006147856024603	0.6716745586552819	0.458209718504312	0.160805913388853	0.7467256016481105	0.9895644448691642	0.7586827581229552	0.828346617487237
AKIRIN2	5.673340095281991	5.70139689062026	-0.162355254625195	0.178948445824568	-0.142700982367587	-0.14665098133733098	14.752748524322	-0.780973660348983	0.505278594061684	-0.611519785954778	-0.604662336675693	1.2354245190275e-11	0.442254331326614	0.6179132081914771	0.546499742236647	0.551171018903449	0.8484147557432927	0.9895644448691642	0.8103354293407011	0.9439166584080134
ORC3	4.23495167563523	3.5590846987440097	0.275357370807504	0.713983057799933	0.282852550533072	-0.208805434571251	7.761501789486519	1.02282754021154	1.49180188499278	0.928030464502784	-0.6351098132129921	2.00239597215045e-07	0.316242678533645	0.14778603668291698	0.36208583998218397	0.5309158826458921	0.7831276303090076	0.971925521036602	0.6997794248851239	0.9402151796623485
LCA5	3.11040543254278	2.3930351193605297	0.15165465434300401	0.339268919145652	0.250133602709546	0.6760173461032529	3.82687111021932	0.42780407725233005	0.537180262162714	0.635058049625692	1.61423200148856	0.00112976694435761	0.6723417372686851	0.595859725206413	0.531033208487779	0.119346277121788	0.9267703951521722	0.9895644448691642	0.8019572904878167	0.8121388564755296
MAP3K7	4.2959692039711	4.13771521069548	-0.212356645565776	-0.264327163814561	0.295903235139123	0.468377103454774	8.24480239502009	-0.6775877021333351	-0.470511977922415	0.8579728476781291	1.21205188444345	1.0005513434336e-08	0.50401863929144	0.641912555639021	0.39874779655430703	0.23639242326480703	0.8685269842833832	0.9895644448691642	0.7224566032141401	0.866626539603289
PRR5L	4.02479660777493	2.31925419324208	-0.23780195911344898	1.6685770643193898	0.8267943816495269	0.185610551835069	2.27365224337488	-0.37681782490517995	1.5845417511291	1.25172482933675	0.260504700971473	0.0344866790380664	0.709512270593738	0.125195977908749	0.221925804731258	0.796526621078241	0.9393031223076709	0.971925521036602	0.5743724489064627	0.9831193040749956
LMO2	7.27316844282227	7.336042047080491	0.30506229789836703	0.11310114972426501	0.372139249969315	-0.732343794971447	16.0494168136651	1.12825831272095	0.22792381817370103	1.19346637562726	-2.0699894575991697	5.240860734173329e-15	0.269514736850689	0.8214884218371059	0.243463430961788	0.0485231800238416	0.7522167014940112	0.9946724839724358	0.5960873159090249	0.7218230749796132
PHF21A	3.56563553766263	3.0540434586650096	-0.6163292010031751	0.811379007048261	0.34805010702968003	-0.0682382471135199	4.03652169213612	-1.4771344612642898	1.1692488612440601	0.808712107833778	-0.14552398629312	0.000797455331129102	0.15247874537074	0.253898849751138	0.426703903084349	0.88555060683713	0.6592062063993455	0.9743936315784005	0.7386508088074066	0.9907024242139713
NAT10	3.78426702878546	4.54085480013219	-0.4836730563906379	-0.900595630185445	-0.44776128287745603	0.5382079261457829	8.222044627877981	-1.40094125561068	-1.4694526083907802	-1.1650565335203702	1.2899041557456699	2.4632732507264106e-07	0.174565310010328	0.15379600711942998	0.25714709072003195	0.20844248265722604	0.6817272573498739	0.971925521036602	0.610623056500083	0.8550350552582592
PRRG4	4.61265330289279	4.46798604446411	0.159861202173833	-0.0034791380456404603	0.42135504496905396	-0.24099969902908802	9.79784157971023	0.5771402865065551	-0.006900241068934479	1.34329328572256	-0.678889461612349	3.23813571306998e-10	0.5688089155193	0.9945471209404929	0.190785384010512	0.503206797142026	0.89245007247377	0.9997299144638371	0.541725010192712	0.9345067111654063
CAPRIN1	5.79887774136616	5.27888845563473	0.322268588065864	8.22062722303797e-05	0.42947712497961604	0.7109100621501149	13.470709472430801	1.36606189317506	0.000187717685629738	1.60414774630521	2.35619302083139	3.1021640094715897e-13	0.183620045443983	0.9998516558688499	0.12076151086552302	0.0262800063496932	0.6916792959328545	0.9999996184531659	0.4540026407828384	0.6790498482459716
ATP5G2	9.28172856532708	9.381078841890618	0.36702186486203797	-0.10926686142801299	-0.359788788913171	-0.195291172343776	20.707113341721698	1.7201904411806699	-0.28907549194341803	-1.4947364984287	-0.762651735656771	3.22112091830225e-12	0.09865790948861301	0.7750900460781729	0.14850232940409	0.45348974967494005	0.6206411609498862	0.9946724839724358	0.49617043705770525	0.9271035580439121
DNAJC14	4.10828844612629	3.95748340665861	-0.411936566378613	0.10767969376102401	-0.128603912904738	0.284120560968722	9.38080263947635	-1.5508820943992	0.226446659438629	-0.44271607843124705	0.87845449138759	7.88734839552632e-10	0.133018304365645	0.822624910566646	0.661632541898417	0.38774340697222504	0.6477314093628754	0.9946724839724358	0.8679822606542555	0.9185095693888262
CD63	9.97734953803666	10.4978456287431	0.224571455321493	-0.175600742078436	-0.394664553563391	-0.18780279034745	33.010199346777	1.3922934333966202	-0.601361843176761	-2.05983290360381	-0.930082267185141	7.204911259589429e-19	0.176269259023545	0.553103675244348	0.0501036214788676	0.36155527915926394	0.6836892187075467	0.9895644448691642	0.3263761948652051	0.9121509136277695
AVIL	2.3375089766078596	3.07198643722811	0.0184373781744623	-0.9889297941947609	0.41838193098043003	-0.517630300837166	3.2548485429892597	0.0377382316756312	-1.1643660402974199	0.7424467823761921	-0.8885190988666558	0.00486084261304493	0.9702119842408771	0.255852208905098	0.465013495071586	0.383539858035053	0.9950279741830794	0.9743936315784005	0.7633212920346867	0.916206704818172
GDF11	2.7003176990288997	1.13823508875915	0.303450128258285	1.5098344165024298	0.414015902533	0.12666052183383802	1.41677541849573	0.621537384805418	1.73924696740006	0.754527121800598	0.21019743208129	0.17275280012746805	0.540991898847764	0.0938520976883223	0.45843786006303294	0.8351841570897051	0.8831340051009271	0.9426627287670855	0.7588396869116094	0.9840605155534813
BLOC1S1	6.23512518337122	7.60631791986133	0.146045864375471	-0.53818406950391	-0.6099792842360661	-0.645430552044557	9.59227328752714	0.38054115870604405	-0.7414881585461658	-1.25291207605878	-1.28946123230568	5.76377596924031e-09	0.7067828830075699	0.46532951467209294	0.221904240863669	0.20946794837062302	0.938062862039191	0.9865583406584807	0.5743724489064627	0.8553086661132723
CDK4	6.29626596048387	6.0521156711597195	0.26895317106878797	0.512760716488355	-0.335092048228878	0.100094760606982	18.1520159346059	1.35709860135618	1.3729992095873702	-1.45523163743572	0.393254086542871	2.7501853382901e-16	0.18641524552448602	0.181479286683273	0.157573694214582	0.697337986907618	0.6938905506467468	0.972710387657502	0.503704674202793	0.9720190484518709
TSPAN31	5.06683000658269	4.8883367431075095	-0.0564796970716972	0.4978935184183271	-0.140823013635139	0.0274366968185778	10.1068625620673	-0.191721413361256	0.917475984119715	-0.423304872727604	0.0741218292224379	1.69832556592861e-10	0.8494498854452099	0.367326082662445	0.675553951367766	0.941480780494238	0.975574054068771	0.9841830109296387	0.8753050172566522	0.9945065743142109
TFCP2	3.52030488125652	3.5780727740729903	-0.27082678548017697	-0.173790199315557	-0.00644476297380674	0.195685526707971	7.02358411510455	-0.855549495233559	-0.31439827343533	-0.0184562584932419	0.511777225227791	6.81493765043089e-06	0.402133506605292	0.7557395954701009	0.985462692765325	0.613127672776561	0.8310575689307012	0.9940208819860523	0.994186883703176	0.9600740002830833
COQ10A	3.43612196643237	4.22179915232422	0.0541784587391219	-0.7736790706563559	-0.5701728442182471	0.22179786585032502	7.8964348194899205	0.16669998023316102	-1.26330266182607	-1.5207010621303	0.52915014253923	1.87001919522853e-06	0.8694991714907859	0.21816732340779998	0.151472918961806	0.601247747318299	0.9802871365321408	0.9743936315784005	0.49862939478893614	0.9570910336142856
PAN2	3.11700110471717	2.42391801287725	0.25581409159404	0.224578869771977	0.7996889516082328	-0.0166842195212058	3.5401669015244503	0.6125751163329979	0.29882376368929603	1.71161482070867	-0.0311259047768084	0.00153145265013841	0.5454783476374521	0.767449949151364	0.0988733623237456	0.9754068392718621	0.8833358139465308	0.9946724839724358	0.42153615356695256	0.9984315844374175
KRT7	3.9866273444754796	7.41805373007142	-0.337393105430402	-2.7795553035337597	-2.6979376239181696	0.183014749924292	6.591941792126559	-0.5562634135971679	-2.3026843725085295	-3.47529994239892	0.24689807411065304	3.54254954729369e-06	0.5827905452345921	0.0295591245386272	0.0018127363106547102	0.8070477184615709	0.8967465700724384	0.9083224298288869	0.09391623639366309	0.9831193040749956
ZC3H10	2.96759348693636	3.47382846816258	0.10789406378102198	-0.5903236396824301	-0.4309795530358189	-0.15874082311153	5.035216282151139	0.2518777552405	-0.7351820743869659	-0.889069107001194	-0.289811526466845	3.06238056053227e-05	0.803115917905537	0.468808793282052	0.382118180258146	0.7742591400653399	0.9664226653024226	0.9865583406584807	0.7127763212329676	0.9807326443613353
HNRNPA1	9.38076025043305	9.265794243267711	0.230773374008763	0.522650850421014	-0.21825794184687197	-0.0927671475770544	24.0397701096613	1.4896579826808798	1.8705210132712702	-1.1949429143788002	-0.48242974786129206	6.53035142993248e-11	0.150049619635608	0.0743005225944892	0.24442760459095197	0.634150072960898	0.6591241707515001	0.9351522193879254	0.5978048872222295	0.9631159522614465
ACVR1B	3.2907405170778503	2.73505757712196	-0.0514439581340519	0.45215579448459997	0.25121899179887897	-0.12322553137920501	4.29419286278259	-0.130046862510145	0.6369176281069411	0.5736006605608871	-0.247950366345816	0.000216323101920793	0.8975302758554301	0.529747058966195	0.5711669054033051	0.8061206219770258	0.9873059591581694	0.9895644448691642	0.8202719434069407	0.9831193040749956
OS9	7.14834635247416	6.96195959220618	0.270525890860755	0.307996867360266	-0.32812774649548804	0.18226433381637303	24.9220498014788	1.6387733322179499	0.9874269989103229	-1.70566010154301	0.8561196951395509	1.12327695099368e-19	0.113306888863135	0.33253399876122897	0.0999920376290399	0.399753193201692	0.6324736390136868	0.9754122244995908	0.4227003670945297	0.9197641540515633
LTV1	4.78659138186757	4.59891907294353	-0.184410403378281	0.6114538152711539	-0.6782751136490999	0.29812623686568396	8.422361165524359	-0.55323468198512	1.00836387167759	-1.80600030968007	0.7466557481253392	3.1541592071693697e-07	0.5858284411976011	0.322668553732883	0.0848560881729672	0.46197875287320794	0.897488090265906	0.9743936315784005	0.39478878603782974	0.9271035580439121
CD164	6.3845085254603	6.82657001691679	0.0572287334669671	-0.0268023985943503	-0.531726073255183	-0.188879084381867	14.321320335833	0.19940565849144298	-0.0498046038852775	-1.6019488219178102	-0.514332497787148	7.57702009270898e-14	0.8434967271033821	0.960658740610458	0.121248339408815	0.611363977710925	0.9740226031899023	0.9992143041598678	0.45471954058375963	0.9593659771580704
LACE1	2.45721769872506	2.0082819927006	-0.48798694569712603	0.327564617509644	0.384784753392001	0.0307477697122549	3.0051954388013398	-1.1251021415509599	0.437850580793441	0.8441097586075029	0.0587454402945987	0.00581166343081356	0.270825257399513	0.665110636506532	0.406308032824432	0.953604056048453	0.7533589413851034	0.9895644448691642	0.7270102851481189	0.9958527067202824
NHSL1	3.7118108381988	4.611917202623941	-0.278869991243607	-1.19835199449621	0.30710066523585605	0.36352334309481205	5.909129779342691	-0.737766157943673	-1.88858334481498	0.674940515598706	0.7868339019217839	2.0980033008899697e-05	0.46784512427417396	0.0710951789534688	0.506106622656913	0.43927551634807294	0.8580579983469825	0.9331298329261342	0.7863863142866835	0.9270532690538549
AHI1	5.20573051199254	4.84362521169833	-0.6011010854028791	0.46375302438168803	0.554351144264833	0.0903958608829875	8.956965812436891	-1.7680943865748	0.7973179211649659	1.5133947533733	0.221482315326203	2.9612356079696806e-08	0.0910624551538487	0.4324941035216501	0.14433146809165098	0.8264669665177131	0.6075109460661392	0.9842908983664675	0.4901699874991776	0.9835149429934256
SMPD2	3.56683067315962	2.9222811593855695	0.745209264232939	0.850000252678713	-0.0468325524978343	-0.308185845495776	5.3977664252055595	2.48937988118119	1.55320113879855	-0.132259558344763	-0.8198390101736229	3.7333397672183e-05	0.0195237966905721	0.132574654212208	0.895797610582753	0.420065416032966	0.455562149926628	0.971925521036602	0.9666816444627728	0.9232223696238036
MICAL1	2.68588353848144	1.25405218581877	-0.22037813542828696	1.40883482930995	0.4264466503533161	0.000745818531791362	1.24574983360517	-0.351920889206215	1.3375400080643798	0.632015155966226	0.0010144945291655802	0.228514690380195	0.727924992856565	0.19266655641369898	0.533071433768778	0.9991983196969642	0.9447910922633541	0.9739900672373903	0.8030256735760645	0.9999026960966642
REPS1	4.21319313401432	4.15820947879032	0.0382792644398817	-0.113418468118648	0.10519577433790199	0.11051507553101599	8.19483285528047	0.124282817621111	-0.20742015048885998	0.30277062995269394	0.292326307903808	4.483290270330621e-07	0.9022374386354279	0.837306877534591	0.7650367400905479	0.772360927675223	0.9874904200009481	0.9946724839724358	0.9156995008151193	0.9803846260995319
STX11	5.05412443010938	4.62050792653929	-0.42898789350121996	0.450506898511428	0.38576053220423995	0.30554429936960903	8.15274236685556	-1.5223634483697799	0.969885967812285	1.2159963184863603	0.923801623391169	5.62558601514388e-07	0.141117092609951	0.341918396028973	0.23592979116685603	0.36508172752356605	0.6534179343866753	0.9775060176988679	0.5904730643234708	0.9132006839028795
PRADC1	4.32992842537246	5.210771026457429	-0.258065098818615	0.172410334418751	-0.940857300081304	-0.975755158596833	10.1906834607869	-0.9450292401803209	0.34955273025541306	-3.0114746288029903	-2.9852353109358596	3.5727861515583595e-09	0.35368006117241496	0.7296322747955041	0.0059622930903560295	0.0065290353946512	0.8017367429644099	0.9940208819860523	0.14314534887816796	0.5728044011953302
CCT7	6.833706232109179	7.30743194748987	0.320806409469664	-0.20267120291868898	-0.6906562723601329	-0.10612480770046301	13.6657514921434	1.3134284055711	-0.45687814707653	-2.3853432516442497	-0.355945436244573	3.85678516567148e-09	0.20216144166964697	0.652092648107131	0.0258489481022707	0.7252654446842439	0.7034129901350088	0.9895644448691642	0.24579762329246752	0.9734073311129492
RAB11FIP5	5.93584322703277	5.553226597811039	0.46678726671397797	0.0129715552452148	0.37753710191085205	0.35720203673171297	12.9131469099937	1.8318672343634999	0.027093631876047998	1.2820496225779099	1.07578711220863	8.111475587932779e-13	0.0784516268723206	0.978591943969836	0.211139583980508	0.29190431722298804	0.5887187929480004	0.9997299144638371	0.5620511030872939	0.8912704278415924
SMYD5	2.51813355337501	0.774813162640302	1.36245621819334	0.966104083917533	0.647093258870275	0.37441616779661996	0.9423027989780111	2.84631997454296	1.04149756444519	1.1446124268138	0.5841969923023411	0.35471158526940705	0.00851817273388869	0.307232975978384	0.262797860564933	0.564122697245254	0.37927317590846094	0.9743936315784005	0.6156957793826638	0.9483306590775558
DYSF	5.66092188929025	6.39947385872604	0.263468154702539	-1.1046969422189499	-0.307056540334572	0.565130049866837	8.579523596443702	0.610369193551813	-1.41018819209582	-0.6068511852661601	1.0449025791754398	1.07946749343382e-07	0.547164674297091	0.170336449405407	0.5495071614519129	0.30582269401689505	0.8835625286289578	0.971925521036602	0.8117070998601724	0.8957837711608797
CCDC142	2.69112746148237	1.7415790133051101	-0.20954858492571105	0.369888083547912	1.12791501101977	0.259017866521312	1.9311286254598001	-0.390399516440851	0.42865943132379597	1.97018816123674	0.418493225085854	0.0687850534683804	0.6994963193911989	0.6718970772708941	0.0598186907387113	0.6793233013887391	0.9348869778766598	0.9895644448691642	0.34731464316659927	0.9689529648287858
USP15	5.4785932434562	5.15207383132566	-0.40917327860598296	0.4947407945444521	0.0555414783706963	0.147146430668111	13.0768662305279	-1.74356197340101	1.24063995387785	0.21734246526513398	0.539709146441122	1.44735500465482e-10	0.0930538267250813	0.22611043743478498	0.829646101149234	0.5942626369408449	0.610302481753839	0.9743936315784005	0.9421784182190859	0.9549151099105924
GNS	5.522817298550099	4.661864344102019	0.46274365219958796	0.10543253772455599	0.6353186257836899	0.614688771831286	8.04361822252397	1.46569207999642	0.19077503400463602	1.7956397459571103	1.6272223761688998	1.59991044822195e-07	0.15503580035738299	0.850257906092442	0.0846833983326613	0.11674167470542099	0.6606501142912335	0.9946724839724358	0.3943114046749941	0.8082186971105771
CPM	2.4143284583459397	3.7080576830584504	-0.8011640662174221	-0.6338692526392211	-0.792648540384146	-0.457076317495947	3.9780986093735	-1.73955380690904	-0.775207084474647	-1.51385237629305	-0.837406583553943	0.0010069734118462901	0.0946233700105088	0.4458032933995871	0.14320912171753197	0.410898480651118	0.6133457144666056	0.9849768799973665	0.4895540037023301	0.9212864972130778
MDM2	4.35436622824162	4.3392502001348	0.31621094710626	0.243104729208538	0.0687002133917219	-0.544053537753827	7.609115091203701	1.00068223938728	0.42634367501358794	0.18659020704826002	-1.38720303580463	5.75879788803117e-07	0.32631059480207203	0.6735127548958211	0.8534554469638571	0.17824176522340196	0.7877862238193497	0.9895644448691642	0.9519689459036034	0.83268592580837
KLHL36	4.03035060960759	4.12354153459425	0.5395940854757729	-1.37040097384033	0.43081339845836697	1.2037896694941899	7.80993126857694	1.72713206201513	-2.3864699926205	1.18815913106775	3.04302982430951	6.320320659975579e-07	0.0984481692770793	0.0247206486950594	0.249061759179983	0.00532572252161113	0.6206411609498862	0.9083224298288869	0.6024708944950016	0.5728044011953302
MPHOSPH6	4.43240532079319	5.25905164719192	0.000400792048683253	-0.606369044331648	-0.655845442392415	0.19759453864873602	10.158510081298	0.0016400626831611401	-1.35476789602891	-2.2678755757887403	0.671596098638784	3.0817991874882e-08	0.9987052268109929	0.18831646969569502	0.0328971083446056	0.5086214806210589	0.9995652359461887	0.9739900672373903	0.27266503493198235	0.9345067111654063
KIAA0513	3.4233692072647703	3.7483191596165697	-0.00362810702014466	-0.103661391431362	0.40765116170244003	-0.426876195169634	5.72255125913605	-0.0104423572732426	-0.17140237890590398	0.99838583004224	-0.9787969024717841	1.44295918536943e-05	0.99175185278185	0.8653036799099371	0.327659178938584	0.33749513289765604	0.9980596669918897	0.9946724839724358	0.6750222466040144	0.9065078022027254
DYNC1LI2	6.4997105730466	6.338728490958119	-0.328034218495489	0.347033603420722	0.23582232788203303	-0.0841259972697534	16.2900344767907	-1.3713774641236	0.810851976162235	0.889701382005478	-0.28074141012049797	3.68155219176159e-15	0.18197797102679397	0.42481122671184796	0.38178478488100104	0.781130672246396	0.6887999226000014	0.9841830109296387	0.7127763212329676	0.9819047881198888
FBXL8	3.74117282107649	4.11257020552747	0.398652890770727	-0.520560374734195	-0.46632597927522706	-0.0987143149466607	6.6835910275728	1.1517051102048101	-0.83119017031665	-1.16111783128019	-0.23444378440362398	1.31677111195816e-06	0.25992840451072896	0.41349651154175393	0.256152404118196	0.8165414419843221	0.7467256016481105	0.9841830109296387	0.6102186223288822	0.9832349401593734
FHOD1	3.91299321417358	3.0653540598420204	-0.58740084385046	0.778587340725856	0.809479815213577	0.17885119950637898	5.863908938718491	-1.78226787166931	1.4238815830520002	2.32234817631904	0.464779418349896	1.1943912570140801e-05	0.0876811980422254	0.166372586208932	0.0289798399292063	0.645970859083902	0.6009423392923028	0.971925521036602	0.25844775399046677	0.9645302016129009
CCDC102A	3.87066347029638	3.7820093028580697	0.7993465381324351	-0.618970956596502	0.118251627129752	0.47602610176019294	6.31014659280317	2.31558250353948	-0.987543267933268	0.29293873529146897	1.11366752714885	5.41209121009886e-06	0.0289208533047768	0.332483505703778	0.771969625091397	0.275747377271351	0.48535940584025145	0.9754122244995908	0.9179743295235212	0.8834635820146595
URB2	2.60522536429777	2.9049113207369603	-0.791776460755148	0.355882053739114	-0.6642742914282839	-0.25502659740953	3.69529317993745	-1.5675765066813898	0.40957513328401296	-1.22463246699275	-0.431716534493755	0.00144503954352795	0.130285552585965	0.685473187022658	0.23303758288790197	0.66950687642355	0.6447713192609322	0.9903116501609557	0.5879369436337877	0.9681246697093013
EGLN1	4.7368859119794005	4.36974261872481	0.0835455446033369	0.160613507154039	0.49788967371103704	0.043223020311106	8.685859108701429	0.272390424754834	0.29536580405323604	1.44843677194552	0.11330260641538902	1.29161894961586e-07	0.788181045556273	0.7700758969447351	0.16308306125735997	0.910676034134964	0.9622894859382456	0.9946724839724358	0.5094096392182519	0.992415980827627
COG2	3.87961809192155	4.22791817580549	0.20006781544995397	-0.5539558598316501	-0.421036026152296	0.43028698294022905	6.74489442709532	0.524615572506842	-0.7703082634069921	-0.9589537522769491	0.8825106659684959	3.70797337204824e-07	0.6042951279197171	0.448060303689841	0.34641530383294394	0.38558755296650105	0.9019628544471808	0.9852646093726791	0.6877540400591245	0.9170295408064331
ABCB10	2.83200218468144	3.0376558719926	0.0320424658780247	-0.5583971169251141	0.0683872855561907	0.189346768648708	4.56510047709662	0.0765666924878388	-0.7399082815697321	0.14917174705350597	0.35691772144210204	0.000105946163690649	0.9395544106078191	0.4659847068887629	0.8825691669965992	0.724033976680964	0.9914222356742	0.9865583406584807	0.9628606659868901	0.9731187096697337
NTPCR	5.700922657967401	5.33656000271064	0.616496787547717	-0.16741441466585	0.394343771577277	0.320873216294195	12.935316452561901	2.54987718219341	-0.389940523195519	1.4291259457364198	1.07606105850466	1.64726288073586e-10	0.0174432327517552	0.699756728736706	0.165390652269696	0.291864648672807	0.4464242057317416	0.9929505386085898	0.5125637481801307	0.8912704278415924
TAF5L	2.62025243010428	2.0447071038387703	-0.296152111789894	-0.148312725439669	1.68405890307964	0.410554918905105	2.13736071068779	-0.5563791339633161	-0.168233034827736	2.81970486339832	0.635164834288462	0.0452732582997519	0.5828994222513629	0.8677684975842099	0.00922595639655446	0.531290985515669	0.8967465700724384	0.9946724839724358	0.1632848193225326	0.9403848944701184
GLUL	7.9155525749268305	7.510884514663349	0.11368607289869599	0.775276741314057	0.114327198459122	-0.582727611243689	23.2409181808528	0.6353171581177529	2.47657486712718	0.563876888400051	-2.6517658405707003	1.05876875844345e-15	0.53091499297338	0.0204447046599028	0.577844128631651	0.0138873319622082	0.8762152531560349	0.9083224298288869	0.8226454087834908	0.6221552993934034
STX6	3.7032863439007597	3.37473862316468	0.0307607272237658	0.35731250949807397	0.798188128332314	-0.383741119353489	5.62330914374946	0.0935973575229725	0.649845905631947	2.17352910930683	-0.9643079837814209	2.2985548978283897e-05	0.9261955583412321	0.5219527445133499	0.0396342992246727	0.34476652060841395	0.9908304218042381	0.9895644448691642	0.29766377519507414	0.9087903173271122
DHX9	5.5926302789054505	5.42808404838887	0.454990834397756	0.347428805600973	0.0497092603034413	-0.354146885871241	9.965263528645949	1.4239083504775603	0.57629333100501	0.13208423669186697	-0.8414015801947421	1.15585584872374e-08	0.171831611698781	0.569441582126652	0.896285767212621	0.40803782494618396	0.6792093578090058	0.9895644448691642	0.9669825588623082	0.9212864972130778
KIAA1614	2.4756149801688303	3.6274466141095205	-0.473101653572594	-1.05363517543365	-0.44258441203787297	-0.587910304755064	5.19360495160173	-1.05446961406223	-1.30920042894529	-0.910612171058473	-1.06659212933962	2.01750324577602e-05	0.301368847713719	0.201919327399754	0.370865200511421	0.29596047821675797	0.7708778979516845	0.9739900672373903	0.7065847087944949	0.892840320647824
CEP350	4.855918222836929	5.65293512866506	-1.10383334861541	-0.712307805994851	0.107445812423987	0.000699084332370348	9.57507967364147	-2.85865149592793	-1.0921649998165	0.262884580713787	0.00151943081329855	7.84831751780002e-09	0.00901020615286067	0.28478821669436405	0.7953055271775741	0.998799315211296	0.37927317590846094	0.9743936315784005	0.9284274285479309	0.9999026960966642
NPL	2.6352593206294705	2.63910267192875	-0.0258194412715902	0.267678429345706	-0.11018666073210501	-0.414009789667176	3.1226406401196303	-0.0527255942678851	0.317780098809229	-0.20215095992565402	-0.706517215847566	0.00531854749965081	0.95835469662278	0.7532439968842479	0.8413812085572271	0.48650762995063795	0.9939142270936414	0.9940208819860523	0.9466994417027135	0.9301231905276661
FAM129A	5.4268778426418205	4.93897703152754	-0.04505413886040901	-0.38434727794567697	0.6019252630733171	0.776246879346595	7.30699539049963	-0.11894424502319999	-0.6201936984842479	1.50235440573569	1.83827191293382	1.17812903131964e-06	0.9062901922163481	0.5409913610057371	0.145842104148339	0.078712913390606	0.9880198909285961	0.9895644448691642	0.49204955387136023	0.7676627018033467
PIGC	5.462103934540651	5.966741713853611	0.0865498201098581	-0.903877794053317	-0.29470568690463	0.22744583819392003	12.5706833597986	0.34327537987342	-2.08828787677025	-1.0615878678645698	0.794140589676514	5.66598012919241e-10	0.7343441741722829	0.0475689637781324	0.298975740602818	0.43520828892303604	0.9470836601531447	0.9091059037951977	0.6505437720956154	0.9246949621841989
LAMC1	6.1744401492546706	5.45790667589837	-0.012016891609881999	0.33444974489912394	0.969235876653728	0.193321196165158	12.528398685503399	-0.0453960374791857	0.7319054752065021	3.3140857777708796	0.591926961064281	1.80675215247248e-10	0.964193967849064	0.4707813882589821	0.0030406160522722	0.559049446684276	0.9942541791451095	0.9865583406584807	0.11611480092234105	0.947255091045899
RC3H1	4.22662067654317	4.28354604200706	-0.595295632967775	0.0250104094287995	0.250798522686045	-0.11891843121987	6.9311852487306	-1.5725373879499298	0.0396950502385193	0.620763479890214	-0.27470790010578	1.91205792802278e-06	0.127941830785228	0.9686526326805709	0.5401721552415061	0.7858447356396991	0.6447713192609322	0.9997299144638371	0.8070719897642553	0.9829717327316763
SP110	4.31812944977791	3.7297390675717503	0.0537574358719615	0.43572672933438106	0.7314784168676591	-0.232204117383495	5.534496409069231	0.13737884885059098	0.6478204744038579	1.6826017197001002	-0.49247123960137396	2.2527959635956697e-05	0.891789707845083	0.522875424095588	0.10446560833593302	0.626666938366456	0.9858490470925723	0.9895644448691642	0.4293060601809177	0.9631159522614465
MRPL44	4.50636571723979	5.124503170748549	0.35645157644977293	-0.967604824136021	-0.7280072032582701	0.723539093788986	9.965420896033619	1.14833328964764	-1.6349771659194199	-2.02275705912893	1.8247729174896001	2.2785300559618902e-10	0.261286870337814	0.11410499979419801	0.0534955122231602	0.0795469847876405	0.7468927192412435	0.9705335973895209	0.332464412116048	0.7676627018033467
TTLL4	2.6792238327566804	2.57883915838406	0.42203613304483706	-0.292107027053444	-0.0676124066753788	0.159579647296933	3.8465797974400897	1.03710157385245	-0.38200465038911996	-0.144914188464308	0.303134658660951	0.00184190122024295	0.314822678412727	0.7056828510409651	0.886955865429447	0.7642327436349091	0.7825867366397625	0.9940208819860523	0.9640999821147938	0.9800716004279374
USP37	3.45400981638559	2.68999861960715	-0.651134012164114	0.38624105424028704	1.02586115337801	0.385500897011986	4.31644347723517	-1.68997385938435	0.608277712068191	2.5270090734853796	0.860748558975354	0.000539933853294745	0.103161436657998	0.5484006669725321	0.0179467452529085	0.39750485511912703	0.6243448444075359	0.9895644448691642	0.21657896180074096	0.9196426293415457
ITM2C	4.68787978427833	2.45843432554313	0.7319100475189091	1.89740278357104	0.923862988231373	1.07384846045688	3.51283016571299	2.0382429555671	2.9623764884403903	2.1668907568169202	2.40265644272455	0.00213655492117193	0.0521349368483915	0.00657991973777352	0.039903775525432	0.0240779473698718	0.5288162331891582	0.7799946522485693	0.29823535596349326	0.6718161938030274
DNAJB2	4.99897912049815	4.57847883298984	-0.00066046416057516	0.36782496669940895	0.22731847507460395	-0.0174328105079076	9.72048251587071	-0.0022688209740134	0.697390683237106	0.7038268237181371	-0.0483078390454785	3.8131274138399006e-10	0.998207063030882	0.49174794241695	0.48779668434593104	0.961840083768059	0.9995245382570556	0.989058251096658	0.7754911737655701	0.997346007687386
TMBIM1	6.944459364156541	7.355096685116321	-0.47841131272890797	-0.0679536869207719	-0.434453249132466	-0.19398606867782	18.9810808851666	-2.10401795896583	-0.17442064465605603	-1.7263210384353602	-0.7187834318469649	1.75017810754689e-14	0.0452161806508711	0.8629102242696708	0.0961880665513575	0.47890553276202596	0.5253342381516228	0.9946724839724358	0.4171570874064209	0.928158059212433
CYP27A1	4.84804769366675	4.98066370823258	-0.127029631669501	0.161974371020593	-0.0210151017884946	-0.407311763421385	9.93910600187781	-0.413876566335469	0.287928537221871	-0.0607543683375072	-1.05415443327618	2.40725168469116e-10	0.6823588010512559	0.7756841770006201	0.9520194383634829	0.30151038676062497	0.9278120390160104	0.9946724839724358	0.9857387667834064	0.8956272838002841
EIF4E2	5.69552970308631	5.55188673635378	0.33984618884815904	0.37536130008574603	-0.12835058840014998	-0.0963675371579411	11.315716120987698	1.17024792072619	0.684255351320441	-0.37994794566382795	-0.256329580789653	1.52244363965121e-11	0.252516553340454	0.49986809304342	0.70707011625359	0.7997137100116759	0.7413766942898962	0.9895644448691642	0.8895045238741823	0.9831193040749956
ARMC9	2.79548618614106	3.25747873682875	-0.577741681686816	-0.15718452879682301	0.0703866174097353	-0.5720370048025629	5.342622919008099	-1.51155553536419	-0.23597558564392002	0.168127712029159	-1.22120124651239	7.87811723460731e-05	0.146312095563371	0.815306324692183	0.8682792095227709	0.232969324553776	0.6562474593424769	0.9946724839724358	0.958417900904092	0.863861490199404
CAB39	4.47832773259238	4.3221689889639	-0.244383889650557	0.0917326397218405	0.3002181872753	0.33497273287145896	8.23888344303994	-0.789002653980296	0.16898854097562196	0.8658995438123199	0.903000591348746	4.35244027824593e-08	0.43729502929484204	0.8671162167716541	0.39447816153052895	0.374909444698938	0.8461855863586638	0.9946724839724358	0.7210001209627931	0.9147387063520566
COX5B	8.8800574068454	9.14261392913911	0.312514092315479	-0.018964087564965	-0.582252840717031	-0.358937508802216	21.9818607126862	1.75261026978691	-0.0594842944343447	-2.8623884895242595	-1.6664426558337802	6.956132049641929e-11	0.0931385507509048	0.9530859593087271	0.00889370023654206	0.109546378815548	0.610302481753839	0.9985265842670347	0.16278995767341034	0.7925957909919261
REV1	4.84873892274204	5.10234303876473	-0.595590233440643	-0.41686374003270904	-0.000183585689721375	0.542701413542359	11.867195027218301	-2.2768692359243996	-0.935736644790444	-0.000641715988102475	1.78380230255584	1.2321584894021802e-10	0.0312858905428987	0.358064564708971	0.999492893058745	0.0863802943379361	0.49449088108081557	0.9792791164507668	0.9997976421392667	0.7741290465280144
TSGA10	3.2056658930808197	3.14089569274153	-0.524854858919418	-0.24648410698665	0.21339792722535997	0.235900192644634	4.58321797526138	-1.2062772156436898	-0.319141148098128	0.45249042935866995	0.44115540609830894	0.00010099912969184499	0.23857280099307002	0.752169466648093	0.6546687391399321	0.6627473493918979	0.7332579294094823	0.9940208819860523	0.863712740009614	0.9670818777279943
TMEM127	4.406182732883059	4.05805458253069	-0.304698945010994	0.74282741057199	0.8319057898185709	-0.8068518264497959	7.6808474691122495	-0.9519969170103721	1.3647616856271898	2.36283562189356	-2.04601170718496	1.4459289093050402e-07	0.35014609480447395	0.18404229924594898	0.0259832707727779	0.0510399525222083	0.7999203157667613	0.9739900672373903	0.24620284878785387	0.7218230749796132
TGFBRAP1	4.6475989797216	3.6839964345092797	-0.0549541325939967	0.487142534731555	0.7941745254090291	0.529285360782017	7.175618320417111	-0.184802925060477	0.968196278676878	2.45398618007915	1.52364484831308	8.239751728429741e-07	0.854823405470235	0.342129373941644	0.0212638859970246	0.140313230110557	0.9768370836064731	0.9775060176988679	0.22893379625935661	0.8121476885426917
GCC2	5.72001009819412	5.836269723137501	-0.545117017780502	0.505158262498107	0.219396579763193	-0.6840002826543949	10.683693482657802	-1.6093155174385902	0.8408584755006491	0.5865223718018929	-1.61146078400771	5.2561095100054703e-11	0.119623768573382	0.408094154483859	0.562582780213577	0.1191540813701	0.6411413323208782	0.9841830109296387	0.8163250688147875	0.8121388564755296
MRPS9	4.9737694911067	5.508850274005099	-0.218800221331136	-0.14270848809776301	-0.636338790686272	-0.111500814507191	14.651924659008401	-0.938853862868295	-0.331947200599364	-2.4183971527876698	-0.38252114043792607	4.4586365482244695e-14	0.35644647986793504	0.7425902905323308	0.0228929074253096	0.705184058366118	0.8038765241571741	0.9940208819860523	0.23533991553750971	0.9720190484518709
C2orf49	4.42434206130875	4.6066082514975095	-0.47064073168889703	0.21633215542258397	0.14666243455866101	-0.7235575468659019	8.31691338578844	-1.35732018076873	0.351802026485964	0.38530063614807397	-1.67757252501181	8.47226565440861e-09	0.18634574703871	0.727822076674843	0.703148942416228	0.10541362176281599	0.6938905506467468	0.9940208819860523	0.887908895328082	0.7864152579968589
ANKRD36	4.10636584070721	4.29090575921372	-0.12221192801468801	-0.5979978708439251	0.5525585832257479	0.000213337758632454	5.04781087396713	-0.234281723084733	-0.6481028053988829	0.942443432215288	0.000325205601758661	0.000435764088632998	0.8180893607973059	0.522683454893626	0.36224961265362604	0.999743047205486	0.9711106241733063	0.9895644448691642	0.6997794248851239	0.9999187798557242
EPC2	3.4622558493977302	4.4732978863238	-0.9055040655190219	-0.975996435657613	-0.48930282232543104	0.0699401425783304	6.17638031459478	-1.8943105687854698	-1.16847331942759	-0.965596809384453	0.120452465991018	1.56459960327022e-06	0.0693588434192642	0.25321857821101396	0.343142204198534	0.9050507409609408	0.5678443439649111	0.9743936315784005	0.6851304645438672	0.992415980827627
ISCU	7.20589943839629	7.730170889993559	-0.0196274013427647	-0.333547998113913	-0.29558448221042305	-0.547035519284181	21.7982020391323	-0.116505129131255	-1.14396027964941	-1.5573656611523798	-2.729834043886	1.25604244677805e-11	0.908271532890732	0.264543887225916	0.133228403533046	0.0121922115625384	0.9882993821834275	0.9743936315784005	0.4729068097960273	0.6194078909896741
STAB2	5.028002405870589	3.23825823362333	1.1031659468986699	0.761074038852892	1.42921528894477	0.38137974969949295	3.2153965727403504	1.98114247644097	0.797529580211588	2.31495126322793	0.577663289266921	0.0043531627882563	0.0586098663414682	0.432766066969104	0.0290952416386906	0.568804383952702	0.5514997186208819	0.9842908983664675	0.25844775399046677	0.9483306590775558
USP44	2.7604447458167702	3.12216587407843	-0.545973934791269	-0.0986685681761439	1.02895384435685	-1.50042785835789	4.51155371776334	-1.43585121591649	-0.15732187882287	2.5344624052517797	-3.3308586808747203	0.000301285913346864	0.164036122882419	0.876323346929815	0.0181966184176147	0.00291812026099454	0.6718614851960728	0.9946724839724358	0.21820602486033225	0.5111456562426369
SCYL2	4.45758505377415	3.59506872946857	-0.20242670102501395	0.342878533138103	0.801288268177933	0.6400950591996949	5.92454957632146	-0.5346066582372679	0.513947402244932	1.95081266942799	1.38836705679405	2.99142053302466e-06	0.597464422517864	0.611629454314661	0.0619348665100784	0.176806833749268	0.9003535558059035	0.9895644448691642	0.3508326442770624	0.8307439174511436
CKAP4	5.04756097229291	5.14482962334696	-0.0277015055844234	-0.108837033551092	0.217543220643445	-0.0975560624508458	9.323933487403199	-0.0817368197186089	-0.17770271314017397	0.573913966139361	-0.226398818775855	8.920945268019689e-10	0.935481983391072	0.860333689768966	0.5709579923316701	0.8226617245687958	0.9914222356742	0.9946724839724358	0.8202719434069407	0.9835149429934256
APPL2	3.86462513281435	3.1753482480554105	0.466611090863017	0.34860332481510803	0.376705100542529	-0.21949937097972502	5.22461499782351	1.3862337060764798	0.5982224584870339	1.00637819839661	-0.5539662459257171	4.5225304063036896e-05	0.17778061077872798	0.555139031673969	0.323899194736236	0.58471790253223	0.6841364589582762	0.9895644448691642	0.6718871374586887	0.9524694377426541
PWP1	5.95108396335863	6.108636286508861	0.148158218834482	0.10994579116183698	-0.154889999138922	-0.160565642515595	12.2517672740215	0.50536770136636	0.20710272316767397	-0.457275955789762	-0.435365345133744	1.03255438279169e-08	0.6186804880345219	0.837550112621031	0.652073728707406	0.6668904580007471	0.9077538587809677	0.9946724839724358	0.8623589811377431	0.9680129735121652
DRAM1	5.23126885262196	4.8148576705874	0.0533351840486265	0.21732351274596803	0.405616958729165	0.0794811878402513	10.066074060726802	0.18660653362671598	0.442918918804022	1.27771325513742	0.23059376148686497	6.433976905253871e-09	0.853444221113212	0.6615057550461371	0.21276506964990002	0.819469343656748	0.9765629308768566	0.9895644448691642	0.5639892698478277	0.9835149429934256
KIAA1033	5.35728645104863	4.44177903127544	-0.37366737266269295	0.827381472036738	0.861592796865037	0.0373040931170788	9.295386656859009	-1.24922526926297	1.6150084842078998	2.68119446643713	0.10363681606120698	1.6611877658154398e-08	0.225944862124091	0.11840974121660199	0.0139570785707294	0.9182870882298391	0.7247832927614742	0.9715233273575563	0.19512475937948473	0.992750395552142
VILL	2.61494575309106	2.7965199009387796	-0.414984467858316	-0.20076452984993498	-0.0691354704308057	-0.339125678861913	3.54359271533961	-0.8298225498039019	-0.224815402582369	-0.126980344336132	-0.546561526425133	0.00151814458201395	0.414193680070279	0.823880416284961	0.899932908908994	0.5893402730584929	0.8352791246090516	0.9946724839724358	0.9681080772756532	0.953603342443573
FLNB	6.781139481174519	6.75362721668841	0.0115465489490863	0.0600714937097756	0.17709150123833603	-0.0590906171839787	14.797110585545099	0.0420641572025834	0.121794096686066	0.5685275425819699	-0.17011143561757502	1.1524473428339199e-10	0.9668890726870569	0.904007356250656	0.5765321096429761	0.8662905085739009	0.9948867204678743	0.9955517965762777	0.8224806426751706	0.9874559296007062
NEK3	4.332253635275181	4.70678746423774	-0.41278570324640795	-0.39473228757974893	0.26454159583763	-0.11459089190469998	8.19186954852739	-1.1287877490051599	-0.617394583065765	0.6664763635810831	-0.25206938952704805	1.13098581859246e-08	0.26929535359903695	0.542344390281057	0.510977903593816	0.8029693837864891	0.7522167014940112	0.9895644448691642	0.7898591888077919	0.9831193040749956
VPS36	6.2922284305421305	5.3428820447844405	-0.303837729272393	0.690439365913665	0.801787478269644	0.46911354635970703	10.37735882872	-0.947859234175258	1.22775543904213	2.3087232838849503	1.1895945650086999	9.74883582904337e-11	0.351928459211877	0.23053861834392303	0.0291665711053971	0.24495610023196399	0.8003488940509913	0.9743936315784005	0.25870271175324944	0.8714092899604757
RNASEH2B	4.3908029355967795	3.6716300464129503	0.31407531989849896	0.8435322273455591	0.30456522554013	-0.291682473727104	7.04307702517816	1.0119847638869899	1.46878402410042	0.8545614515311151	-0.7338315400914781	1.7680233382725397e-07	0.320870954622885	0.153887505727041	0.40059983986562603	0.46961762650739497	0.7865474197167935	0.971925521036602	0.7236785555371406	0.9271035580439121
CKAP2	3.9718559771585	3.9436944576772404	0.17783253062465304	0.0292790615534616	-0.0225926453187992	-0.464283984868162	5.802832708835731	0.448465199847854	0.042610007002667996	-0.0515641755585608	-0.987573255011487	8.08430512020142e-06	0.6575352131219879	0.96634232770759	0.959271709444135	0.33276994199512	0.923915647059909	0.9997299144638371	0.9871156572451628	0.9027544205540788
TBC1D4	4.20830941562106	4.58765053527085	0.305937850222945	-0.5369370579891479	0.173299329656993	-0.0177818072507656	8.59228162817511	0.992701623854866	-0.9578646939196241	0.47827077742107793	-0.0453832519826659	3.9316259680415e-08	0.330418350010306	0.346956575150061	0.636610401315329	0.9641500531029851	0.7894048082756764	0.9789319336798598	0.8541646042164467	0.9976734743044221
THSD1	5.73083638479916	4.41156776234718	0.315147262372654	1.15802207667076	0.7461211327357941	-0.128914860269327	8.12778610482683	1.00281932338957	2.19005433347495	2.20072795534796	-0.35249054033327704	7.76680537537711e-08	0.325266979298807	0.0380096758324293	0.0370541629433996	0.7274636685560909	0.7872263344152326	0.9083224298288869	0.2873749483463474	0.9740600715576321
LRCH1	4.750231844268019	4.39048558610395	-0.572758443764032	0.076141982945863	0.6072523854209871	0.334048431142203	7.164275634674981	-1.4677694898985703	0.11167987262175999	1.44983363759431	0.704485557015125	1.31243630594242e-07	0.15416103146448001	0.9119349613458521	0.15906150769830402	0.48739330185830293	0.6600030508785536	0.9964301353927792	0.5056200998901396	0.9301231905276661
SUCLA2	5.029163958588639	4.6656651153572595	-0.0212988394454506	0.9779098392490341	-0.0738156932051461	-0.443311709389271	10.394831826748199	-0.0798561360202174	2.02383675409251	-0.24338239838971104	-1.34469403031802	4.478958690711e-09	0.937087691441646	0.0534183577805962	0.809800855045374	0.190406261806488	0.9914222356742	0.9198578107622079	0.933502201217216	0.8439545410759495
RCBTB1	3.50282671751507	3.8317804245202596	-0.965952354556545	-0.13302968490928	0.243989139020802	-0.4352240641793	6.206545858032401	-2.42657852825729	-0.212685672324477	0.6134102848237679	-1.00089426231712	3.3808553652498903e-06	0.0224807484849984	0.8332585391472541	0.544954384646035	0.326433141499146	0.4561038134502146	0.9946724839724358	0.8092889073824714	0.9014360499304243
MED4	6.20443985083549	6.17490712753142	-0.0119825342447052	0.447046696298519	0.0155766755299389	-0.134566822629884	11.6890459446156	-0.0407610739160081	0.8605227387385501	0.0455722176738352	-0.370576954324965	7.92678339677922e-11	0.9677985582327271	0.397465467607954	0.9640012907406329	0.7140372256242171	0.9948867204678743	0.9841830109296387	0.9876333776969864	0.973031864774006
PHF11	5.417051349324041	6.115300053938861	-0.342364948656172	-0.627297820363341	-0.11260083392824	-0.23336315041496303	18.4078997548767	-1.6461448357500401	-1.6734124961753898	-0.488235622942906	-0.889634061082471	1.96021719334207e-16	0.11177038706120698	0.106237234045262	0.6294753731075721	0.381820273871698	0.6324005595235108	0.9665284935180954	0.8511573291705861	0.9149536147946774
COG3	4.02089064712748	3.5788917462588596	-0.25244442506832504	0.589349230025657	0.635175837888553	-0.278469230812	6.02781842302448	-0.701087836188424	0.94854066904925	1.6027326384222098	-0.638687694434025	3.15802231089206e-05	0.490498420706423	0.351593074004647	0.121852435674591	0.52864015624627	0.8636015625217822	0.9789319336798598	0.4552853124569354	0.9396992581559777
LMO7	2.94799960203425	3.71486621914922	0.0872989373516187	-0.876381181843206	-0.115004338577429	-0.5355509816291251	5.84481492845271	0.228323125309555	-1.26055168706327	-0.261605645095845	-1.11044282217976	3.37398951895012e-05	0.821562127580249	0.21876132797665	0.7963722555002759	0.277008585878111	0.9714926257259696	0.9743936315784005	0.9284274285479309	0.8837560155012344
ITM2B	10.557318386860501	10.507934233237501	0.284175509022199	0.31565435210089193	-0.204974647335108	-0.6492061413193411	37.5832069431141	2.05604103138666	1.30785757925115	-1.3152692778810702	-3.9153085524546496	1.62688390717891e-17	0.0509113052375974	0.203487916839137	0.20100796832180398	0.000683554541083746	0.5288162331891582	0.9739900672373903	0.5515964985536844	0.4321583709740572
SPRY2	3.83394584102234	4.07065470362637	0.21065138583160697	-0.41928229322478994	-0.137164024534901	0.125335371607787	7.406613583276269	0.635241810807163	-0.678810041659995	-0.36067013207597903	0.292324218520201	7.2727076302061e-08	0.5308221818140061	0.5032563064329679	0.7212599045216529	0.7723588014049559	0.8762152531560349	0.9895644448691642	0.8947931661895139	0.9803846260995319
NUDT15	3.7571672030540495	3.29910298754737	0.30458950951979497	0.341058027771466	0.0682986404901069	0.26234913049571895	5.31620128710168	0.8196422598640871	0.500286346644166	0.160747279799831	0.5587441523128579	0.00305757293106536	0.440649773041726	0.6216427642316079	0.8775322364649609	0.582861686868022	0.8476756421298369	0.9895644448691642	0.961361303810606	0.9519501278710235
EDNRB	7.594874234967411	7.15176017689332	0.0974030374910738	0.5994122932221031	0.461146763935813	-0.271566137131809	16.8795266129286	0.387992763469307	1.3049544004845	1.60289953757221	-0.8427432964797491	1.57792445002289e-15	0.701179940779039	0.203340422380757	0.12103765769918302	0.407058108599223	0.9356747786745612	0.9739900672373903	0.45429041708994156	0.9212864972130778
RCBTB2	4.08562026982387	2.6697147060434303	-0.14862775037884	1.42893701143882	1.04559200517225	-0.633844136726442	4.21960817007237	-0.38931942490000004	2.29783939373867	2.62681559568823	-1.44507818434605	0.000357451548061164	0.7002154610895629	0.0300594972883248	0.0143301536211808	0.16073023927900199	0.935552890764253	0.9083224298288869	0.1977546753674329	0.828346617487237
LCP1	3.8536280009659505	2.7739474878265	-0.270658031698152	1.18527420058081	-0.0105674140343822	0.248668434454398	2.3930439065667595	-0.459678832466425	1.13879049891667	-0.0169069106431017	0.37001901364373796	0.0285362331646382	0.649832957869521	0.26608887201609	0.9866531934119789	0.7147211353781401	0.919674053047525	0.9743936315784005	0.994847413787723	0.973031864774006
SETDB2	3.58030845376868	3.5650745873839	-0.789967537990253	0.297852871623891	0.510400480641264	-0.507476980811619	5.01148364976049	-1.9957219742724197	0.4698850367419571	1.24710170271361	-1.14198959840439	0.000126388256167721	0.0575537650138477	0.6428022436485931	0.22464281318923604	0.26535641664188603	0.547169461869329	0.9895644448691642	0.5777254721115268	0.8807574912725361
SCRN1	4.71772087593917	4.206737578220499	-0.30840558661691303	0.572431816652452	0.441485363254259	0.0537014213217939	7.314001631203589	-0.8644919842315251	0.9115413374961491	1.13083372843216	0.12367517366682901	1.11469018962851e-06	0.398444513872631	0.37042553545785206	0.27169590808292704	0.902565690211989	0.8283336806486191	0.9841830109296387	0.6236751204034908	0.9922967993775538
TNS3	3.38026765561548	2.9189111694318597	-0.847758517182083	-0.25630600796879394	0.98660821435058	0.7702657897522901	4.587929194424429	-2.02498846885451	-0.375188688549435	2.2856183996619	1.5857155220643602	0.000180463489490047	0.0546439833222868	0.710566269510157	0.0327468549506079	0.125028689780506	0.5355041148291869	0.9940208819860523	0.2720840098284712	0.8121476885426917
CHST12	6.561160823899259	5.9196536244815805	0.6482746091156241	0.772818630787187	0.0449188325286498	-0.3219014947662	12.443411431482902	2.7948947853467594	1.93268856167862	0.167509612533511	-1.14717523627857	8.10653484103785e-10	0.0100844476370062	0.0652802192080378	0.868384858755507	0.262895689061082	0.3837547734257243	0.932522882661496	0.958417900904092	0.8807574912725361
GPNMB	3.04171072359913	3.6290444252697003	-1.20655014489077	0.48288159944779	0.281812132629099	-1.1233470711875602	3.19903865836541	-2.1398434160255198	0.48869131450087205	0.43077288482945597	-1.57590739469089	0.00489267643602995	0.042644740574812004	0.629452822204876	0.670434363063218	0.128336185412761	0.5163710709803713	0.9895644448691642	0.8722356390305063	0.8121476885426917
RAPGEF5	6.42335329806883	6.736320793353619	-0.727992427062886	-0.0862470562723442	0.0167572959700893	0.0757832066896703	14.421124158538001	-2.46856110314346	-0.165363373929317	0.0522624762867363	0.208622511219848	6.44968491214712e-14	0.0204588374368478	0.8699370469165111	0.958719029134204	0.8363687195910459	0.455562149926628	0.9946724839724358	0.9869931745564721	0.9840605155534813
RAC1	9.44579662667745	9.422263265281991	0.31188408020145003	0.0356578743165928	0.0928225201689954	-0.15913428206784197	29.7649591075899	1.66486002926121	0.10347335087595401	0.430307272464212	-0.665620945760063	2.25374073711002e-16	0.112652749569651	0.91838941393479	0.6718164201150111	0.512077539345995	0.6324005595235108	0.9975106346521988	0.8731465122097792	0.9362410290751755
KDELR2	7.2058833196074605	7.20293287237836	0.22373741116832802	0.0796677586066049	-0.35339901086987197	0.140731883617851	21.961052541470604	1.41206415678515	0.282219546897391	-1.91986155956781	0.731610115302653	1.2461115606039598e-12	0.171247765884288	0.7802922558998672	0.0673495648373719	0.47198549344303997	0.6787547012344127	0.9946724839724358	0.35980622133285606	0.9271035580439121
NUPL2	4.38918783511979	4.39938782377485	-0.215766659651754	-0.0015939679373822698	-0.19879620408297	0.301037751021008	7.519047849598651	-0.631216436590116	-0.00269318385882537	-0.5320611815569429	0.76442989695895	3.97916236445891e-07	0.533410979340998	0.997872082828175	0.5992482071811179	0.4518650977240779	0.8784684435456668	0.9997299144638371	0.8345097000505945	0.9271035580439121
IL6	3.61062790094949	4.45956510737702	0.751037180708413	-1.81546846876142	-0.337546961830678	1.48328229319679	3.0383885100558703	1.0076158098158101	-1.3103771058323799	-0.339294223434055	1.5391569133699798	0.0065709758931727395	0.32310620745262497	0.201632507842553	0.7371149855307	0.136433681943876	0.7867268056847543	0.9739900672373903	0.9017811798902781	0.8121476885426917
ZDHHC4	4.15787550301713	3.9880696971295397	0.650425807188844	0.14156954477806	-0.17517202397701004	-0.0809558733225928	7.0374154336132895	1.9719766131496599	0.223633234622913	-0.44571366585528605	-0.18511755853950002	1.7928840285260998e-07	0.0593386001103105	0.8247905767654019	0.659493556135646	0.8545733262997919	0.5544115511127533	0.9946724839724358	0.866932732912516	0.986198005535
AOAH	3.7121280016534595	4.24408620038252	-0.8323821616754771	-0.348999955377706	-0.21028345818601102	-0.0305415366886951	6.0997675777441005	-1.8483616765701	-0.4443127656796861	-0.437186919427255	-0.0559128944341733	1.9044324455227402e-06	0.0759550038583219	0.660492829823283	0.665585648098456	0.955838661709718	0.5879197140547657	0.9895644448691642	0.8698167978135541	0.996293894754351
BZW2	5.51609214476789	6.169437321279879	-0.566674404611204	-0.7092032325927129	0.36395922565774796	0.549240148572091	8.85087777028269	-1.56353508996153	-1.13718181847658	0.8539543166538471	1.23471169513376	3.2404003838941607e-08	0.130651695975939	0.26637419812398	0.40126891618476296	0.228872892701868	0.6447713192609322	0.9743936315784005	0.7240063597647541	0.8605623901593947
TBRG4	4.2906908302842	3.8167713191477595	0.198733375436406	0.56952596338287	-0.333714407452815	0.4740746867364021	6.63776447965063	0.628664210586998	0.998855386604042	-0.9049785704107378	1.2464848630586298	1.93033030374149e-06	0.5350761007644079	0.32718303686145095	0.373871746725334	0.22422947623816603	0.8800647240893924	0.9743936315784005	0.7084987735450033	0.8581326677922873
DDX56	5.24197186664633	5.67041558372026	-0.0889362568501394	-0.38500645786546706	-0.500202865212217	0.5355896125222029	14.584134541977	-0.39508541100353495	-0.951760404036562	-1.92611868286659	1.9840356316480299	5.4849351417766105e-12	0.696012912208833	0.350002632877497	0.0651200761693781	0.0581597204538434	0.9330459348493956	0.9789319336798598	0.3563511272537466	0.7390926950243901
HUS1	4.31490239215087	4.845210772246451	-0.0944845863974216	-0.713262399445965	-0.583796164106573	0.46172416866059707	9.3228389202764	-0.29401251701688597	-1.19691224049825	-1.6081769450449899	1.14599284327694	8.94215103622618e-10	0.7710827587084491	0.242140671846133	0.119873671825282	0.262236549335919	0.957751778443806	0.9743936315784005	0.4521475863660966	0.8807574912725361
DBNL	5.91019271053796	5.81965913844931	0.233141408803419	0.21987084639236604	-0.5924154267059959	0.318073725077493	14.5538379887799	1.0589613129386701	0.55186869291821	-2.31227793732187	1.1964342432419	1.3193568600841501e-11	0.299475428218644	0.585895942647609	0.029092443799569	0.243155179510471	0.769717766302468	0.9895644448691642	0.25844775399046677	0.8702512513934251
CCM2	4.6388292049439	4.31600744010154	0.43932447525939	0.510971227175418	-0.28283256935364504	0.0220122006823313	8.24230131164965	1.4281212851718799	0.8716499715613809	-0.784150976308582	0.05553040623521201	1.0063528927923601e-08	0.16515985269332	0.39137743225264504	0.440037562487341	0.956140436604751	0.6718614851960728	0.9841830109296387	0.7474070837471554	0.9965086700762036
TTYH3	3.7050477721264796	3.83571734868263	-0.116886672824391	-0.665135369723781	0.33666380154468795	1.0306080416796501	3.43428946078633	-0.19587115177187497	-0.627697159518525	0.480678135864233	1.3856142411558703	0.00255439846620302	0.846262287621264	0.535811884577305	0.634836324926381	0.178244544399753	0.9742377081111864	0.9895644448691642	0.8535488395158572	0.83268592580837
CIDEB	3.0923800790478198	1.9150603801084398	0.13661042511853502	0.8479194974532829	0.39357439709891	0.48681925655022296	2.53900578638352	0.302496943896717	1.08763134041948	0.8093364179081001	0.9355849451631101	0.0205524523067512	0.7646937228182521	0.286845341794284	0.42567568800472294	0.35856106409308597	0.9564247204269226	0.9743936315784005	0.7379525242972921	0.9115148393893024
TTC5	4.30197529133219	4.48018403856691	-0.28866353585384696	-0.0366274790659325	0.12497257662538301	-0.38797830690622503	9.13501710107071	-0.9436098889211769	-0.0668990134618785	0.369130852885408	-1.0141683620629	1.3470499928186599e-09	0.35405556581380004	0.94717389255246	0.715019362762682	0.319847770321975	0.8018004021995622	0.9985265842670347	0.8929932392742529	0.9014360499304243
MTHFS	4.39264708867398	3.8642188706482403	-0.0250032052408381	0.7389075837096079	0.0698717391530935	-0.26650478382351	6.02642903990005	-0.0684835806940144	1.18143308663322	0.17630290200574397	-0.625013800884735	5.6218000051785995e-06	0.9459300170666569	0.24845053203460898	0.86145999714488	0.53769935689356	0.992182688889342	0.9743936315784005	0.9550330996111772	0.9418188748542663
ADAMTS7	2.8563803842511897	3.6572436357291003	-0.824260108095105	-1.47657857558391	0.590995825647898	0.283421783791225	4.37296290682462	-1.79643556341078	-2.0292555323298003	1.27510189672674	0.565323110480688	0.000595683077894379	0.0851469087532743	0.0539783734165097	0.214697542952834	0.577382096915199	0.5970251519484051	0.9198578107622079	0.5670431179187264	0.950203852304852
ABHD17C	2.42929358216453	1.63886594499619	-0.36804630524374	0.13075817618222502	0.653132060694337	0.84616991891594	2.04232521053284	-0.7337097604821241	0.15427511360899498	1.22082380735878	1.4264099359548101	0.0579940844590534	0.47014022183371795	0.878591043362958	0.23363964491453196	0.16587672739850598	0.85919099021321	0.9946724839724358	0.5879369436337877	0.828346617487237
IREB2	4.64576456720888	4.18729051844297	0.118018451014315	0.0572538179941407	0.8252502843976691	-0.0927013657055913	11.934868811677498	0.55281789581879	0.14879764545435697	3.43743447002443	-0.340192901023693	4.7285053310132e-12	0.5851102431141011	0.8828614150330709	0.00198771151977236	0.7364444934041271	0.897488090265906	0.9953135124014872	0.09666399551420828	0.9752779790303625
ALPK3	3.42839944858514	3.47064096949574	0.194251620758068	-1.7819219162856101	0.794709918993455	1.5545673714222101	6.08559851717703	0.5398947632307239	-2.74194139333669	2.0403976507523502	3.4405665187724	1.9750550847623403e-06	0.593864145999286	0.0109048557093562	0.0515879909508023	0.0019720276948258604	0.8996787461671255	0.8785823251285063	0.3295065178507385	0.5111456562426369
TM6SF1	4.253172688823311	4.06210164340043	-0.313011965438808	0.7047672807846809	-0.49855727603114397	-0.330095274371131	5.93197211032804	-0.7589580943718051	1.00465058395366	-1.1225226254866498	-0.7025944400561391	1.01224726642112e-05	0.454707665817096	0.324464339518024	0.271935735729783	0.488849889854791	0.8534295415929678	0.9743936315784005	0.6236751204034908	0.9308400939924404
CIB2	2.6789941540686297	2.53196821200386	0.400235898808214	-0.31909903246967897	0.0764661814230012	0.461729739076277	3.31986033881933	0.9292568330869371	-0.41299043289189297	0.154804193090728	0.881668237835132	0.003908130979948779	0.3613239383647411	0.683078622538107	0.878177200332769	0.38669689163041293	0.8074629240207137	0.9900565739181443	0.9614832152960278	0.9171760372559606
CALCOCO2	6.910589274201571	7.09572575784656	-0.30822692178971006	0.0272186660483719	-0.0767139240276836	-0.471312279653739	18.0341432315022	-1.47844325782631	0.077125300631672	-0.33993726362709403	-1.94844886717794	7.00750260522801e-13	0.152158454422726	0.939163752253962	0.736851768532981	0.0634136864735966	0.6591409255160342	0.9980747621245531	0.9016681914034601	0.7535145671668807
RSAD1	4.28326837386966	4.19456120858352	-0.179969747776624	0.124734078643961	-0.0610663723754652	0.34332246388685694	7.673524364321799	-0.533847862293986	0.202695912714791	-0.162135675562553	0.821913188419744	3.82881223159733e-08	0.597981890731251	0.8409505621950569	0.8724524902516819	0.4186000980091599	0.9003535558059035	0.9946724839724358	0.9595543963529661	0.9231916890202015
NMT1	5.28259716274996	5.01290721429743	-0.641770081055001	0.365895476449052	0.7419614410850601	0.15009889418523	8.713839414446731	-1.98276181365866	0.673325697770374	2.0692525659365297	0.386979103765877	2.23004094229095e-08	0.0582795439690563	0.5068884539605449	0.0488500469534267	0.702089269094538	0.5503441258002211	0.9895644448691642	0.3231088931111654	0.9720190484518709
SRSF1	6.174147955552759	6.38842682305789	-0.0491919167263447	-0.500410478359357	0.207391877362563	0.40961170967304206	14.2325146435434	-0.20128829263935802	-1.187283544273	0.7445293963993291	1.4024647792165401	9.391184450740769e-12	0.842097530774926	0.246368810844392	0.46348413965017	0.173586102133403	0.9733946064213974	0.9743936315784005	0.7628719947280672	0.8299551678072216
VEZF1	5.599967052885639	5.86479917631527	0.0393505893525325	-0.863861313910335	0.31344081635092796	0.4565549284267171	13.756165351447802	0.15102271882519	-1.80180233855095	1.06542656398177	1.36002528998907	1.9186220759523702e-13	0.881123438289437	0.0831843223091647	0.296477480046274	0.18549892136565801	0.9824793971912398	0.9351522193879254	0.6491735991093872	0.8408072381240156
TACO1	4.64043099112714	4.79663153076932	-0.122634190669866	0.15077030224969198	-0.42454064332177294	-0.181386269419255	10.9959691296875	-0.458750356429168	0.305600884733352	-1.40402378718707	-0.540769498205863	2.8328847912064004e-11	0.6502254104320639	0.762341954964144	0.172144640477537	0.5932696182546761	0.9198862718444664	0.9946724839724358	0.519724746553158	0.9547096678409284
TEX2	3.7968903077711804	3.45955043221061	-0.0325046503867117	-0.19891152514895602	0.7365524043885591	0.0736767892323306	5.89854067084988	-0.0886604434012019	-0.30781571900942895	1.83620272414705	0.16083389605172002	3.1995419237796e-06	0.930031172479634	0.760674969072505	0.0777886446279636	0.8734673946015029	0.9914222356742	0.9944263237271806	0.3821189600092728	0.9879925738710522
DCAF7	6.053330593353571	6.09362251997043	0.0522783576258785	-0.264531570805476	0.260731101593494	0.0646466015111074	19.2854873557469	0.27193220629589104	-0.748948889410964	1.20133145795861	0.262860379164541	6.324693288790071e-17	0.787821905666437	0.46061055819964203	0.24045211513123899	0.7947299847132521	0.9621606875385332	0.9865583406584807	0.5945991026061495	0.9831193040749956
LIMD2	5.087507722608049	4.24681240697969	0.732885958392013	0.0937119105214018	0.621507139423514	0.529006285588361	8.00122595228674	2.33863965431833	0.163652426199867	1.7174704753158798	1.31377373820432	3.8148015279986403e-07	0.0311448752624606	0.8712945737914671	0.102523803018988	0.20085861987408998	0.49449088108081557	0.9946724839724358	0.4252964502751168	0.8464372084733565
KAT7	4.22644717230848	3.9383827459432696	0.09600383300053099	0.396311526909011	0.15743437318317802	-0.612475224703991	5.48386925011292	0.22665271745494	0.542195990356786	0.33286409776979803	-1.19870635452598	2.7274004040886302e-05	0.8224670927479449	0.592361001450187	0.741907079435419	0.241956985795965	0.971612057235921	0.9895644448691642	0.9042693734646752	0.8702512513934251
RTP4	3.1119735105577897	3.3283417837648797	0.833840153558466	-0.6209171754929499	-0.47142132675571397	0.121731630549271	4.17089973886431	1.82070300985413	-0.7168509481503579	-0.8705863073092671	0.216192474531108	0.000704816252934603	0.0807349127726527	0.47986054809127293	0.392336727548846	0.8305772985939058	0.5916629188237614	0.9865583406584807	0.7195474551983672	0.9835556355877887
ACTL6A	5.2324000000339	5.7234464636875	-0.0182864301043651	-0.0491766239316768	-0.6302986577205479	-0.16042227157574498	15.0897332495682	-0.0793096129987629	-0.11374101629458001	-2.3826975257572403	-0.549868081702881	2.24124237338209e-14	0.9373936400137021	0.910316846258138	0.0247842965929262	0.5871027982003431	0.9914222356742	0.9963635154851671	0.24220699089760414	0.952556582015497
NDUFB5	7.034479363770711	7.10575740542817	0.367816292230389	0.125782101053513	-0.0282540328765105	-0.347721257570839	21.7313750944104	1.9164406272713501	0.34947160742931394	-0.126050366096652	-1.3856731300404501	3.37967044883067e-18	0.0663635387766074	0.7295500626478891	0.9006617447036421	0.17761897223305703	0.5625258100711582	0.9940208819860523	0.9681241763226076	0.8318120901221832
MRPL47	5.92439390353292	6.6546529665991105	0.39762187828946294	-0.37442617062479794	-0.651450957391745	-0.15079948429429701	12.891040037022501	1.39738936267375	-0.704702920332237	-1.89542316428329	-0.41918487870941495	3.00260058558185e-11	0.174133736500039	0.4872776909992129	0.0692130712660345	0.6786099649011209	0.6812471553693967	0.9872494210080642	0.3637593505488697	0.9689529648287858
TRA2B	6.737437863526231	7.12039999730595	-0.004470708243145671	-0.312227541770816	-0.0200468844916664	0.0049644649758737	21.118491437567503	-0.0255990108667678	-1.00670957381476	-0.0980579121439537	0.0230365105645659	1.01412257729518e-14	0.979782975838218	0.32389820988906	0.9226797768881569	0.981813238818253	0.9958518066274653	0.9743936315784005	0.9748851963673171	0.9984315844374175
MARCH7	5.715673362569599	5.06409007481595	0.239427339329412	0.217475310251124	0.778642608863353	0.228216538341129	9.164299780215961	0.7955119171850049	0.43434443775237	2.3123911994621	0.63817900253586	2.4505119416583702e-08	0.433909668095115	0.667869309055413	0.0293693680735684	0.5294463464719981	0.8432192662094277	0.9895644448691642	0.2596918482340392	0.9396992581559777
TANK	5.77224808539162	5.795313995441611	-0.143867880516548	0.578294878296479	-0.36354782966384797	-0.143741554700225	14.096656455359499	-0.670000282059522	1.53069523834185	-1.46022684693885	-0.556472811613844	1.19506556415729e-11	0.5090390271716939	0.138612657217634	0.15690031408444	0.583048540532604	0.8685269842833832	0.971925521036602	0.5033678056668066	0.9519501278710235
SKIL	5.0932611169479	5.0636487957252	-0.23564554575332702	0.422993612704489	0.410767125224266	-0.10830472917273899	7.78002974382753	-0.6954506228659929	0.7194223258068091	1.0214235893624	-0.25532450344036495	1.9582829154865e-07	0.49325166129746995	0.47863786777650796	0.316872120992978	0.8006288710483069	0.865180260469581	0.9865583406584807	0.6655764235762252	0.9831193040749956
EPRS	5.779922650021679	5.284736398320571	-0.0967994390466587	0.705587222580966	-0.0893296608443794	0.21756918896348498	13.843702888324001	-0.41693814181151206	1.65045596219163	-0.34106169764407696	0.7471605413155359	1.65829677706156e-13	0.680146084830243	0.11087987281959301	0.73579798000818	0.461670714449818	0.9270646119736693	0.9695129169585632	0.9007624465391321	0.9271035580439121
VPS45	4.10771597305928	4.33521274041649	-0.389427004831253	0.0740191699065323	-0.37399865636868107	-0.0997830122192665	9.13896676635663	-1.4069948033841002	0.154440473903146	-1.24670780780533	-0.314885917390919	9.67955279493533e-09	0.171304961938143	0.8784768418102809	0.22379487005627102	0.755488833670366	0.6787547012344127	0.9946724839724358	0.5765871906815404	0.9789739022619963
KCTD3	3.8473917165805203	3.32703556314592	-0.456173905500511	0.14936700950140802	1.21762762726969	0.468777717922436	5.03262647617369	-1.27327825405626	0.252024280036102	3.0618453648111497	1.08882832921619	8.97128085370914e-05	0.215033180862749	0.803176892366784	0.00529725449323484	0.28727370819384196	0.7144299850682606	0.9946724839724358	0.13890035975348497	0.8887133908452463
RPS6KC1	3.74212907212102	2.79716155412018	-0.453415494544051	0.5352065960017249	0.7560454965168559	0.543477961143571	4.3803059071458295	-1.12434821020352	0.7878426870575028	1.75753966947532	1.1412793863553001	0.000757700479034177	0.27604115344849395	0.437939755645675	0.0965863172850453	0.264696903772608	0.7571008377374965	0.9842908983664675	0.41824668596035597	0.8807574912725361
CBWD2	4.11536820594596	4.75784319923936	-0.0779154680984096	-1.30793800923481	0.20163957827400603	-0.147708513430171	7.76490647462002	-0.26602512061266104	-2.67847832453932	0.65562249379017	-0.459661894196286	4.89395190870625e-06	0.792569358966552	0.0133946258817459	0.518549770870047	0.650159983512821	0.9635123710115758	0.8932682592843203	0.7943325336520575	0.9648107574125961
IL1RN	2.7249591509367597	2.56510153099915	0.235713126580712	-1.0208369020444	0.44383442106774895	1.93800477426139	1.87868630726342	0.36611604130267406	-0.842144694819109	0.547731859855757	2.33087717443181	0.0769333929735879	0.7174340485462031	0.4079278494144029	0.588867836393951	0.0286548910136077	0.940681805679372	0.9841830109296387	0.8283672398888124	0.6790498482459716
SMPD4	3.8780142476410497	3.8698285230986103	-0.27413101893601605	-0.0739007463068838	0.156997611759528	0.36938197871413	6.38920898257215	-0.7756858449384729	-0.119715179016276	0.40393079346796995	0.889242801065508	4.26278212154449e-06	0.4449417793153329	0.9056369826671601	0.689577831396648	0.382377130032866	0.8502376755123057	0.9955517965762777	0.8808391201362503	0.915387315327693
WDR33	5.824503018963241	6.623629134087219	-0.38443156471636103	-0.17699203796518698	-0.5609729069127839	-0.49493496835337497	15.983654518125801	-1.51772232709522	-0.37909945295791403	-1.9396569261033	-1.5319933231053502	5.77630248740313e-15	0.14115096744152303	0.707692448686146	0.06334302222058999	0.137602580291771	0.6534179343866753	0.9940208819860523	0.3531815741647791	0.8121476885426917
CCDC115	5.60087949577881	5.300068045334839	-0.14697140648226098	0.567500389309308	-0.0165785438581273	-0.31523439587457697	10.427878228650698	-0.478238591779152	1.0861912968610001	-0.0498264184732468	-0.882201105289209	1.06922816715611e-09	0.636488464723467	0.287460781213632	0.9606415530290021	0.38593849585383505	0.9162157709198264	0.9743936315784005	0.9871516930391085	0.9171712298012148
SAP130	3.34186101829431	3.84582800065721	-1.0807406684463101	-0.9130367092466558	0.392094932400601	0.810793258864703	6.78297161257353	-3.5003545164959	-1.75715715274843	1.1815192438212099	2.2869869786563997	2.50909640707801e-06	0.00178351845169337	0.0913637489403878	0.248706036564865	0.0314312951282325	0.2416242854794113	0.938454236215709	0.6020580081063952	0.6893057226895865
BIN1	5.66904297443778	6.2492516146651305	-0.24129177516355604	-0.4348496708264729	-0.767754120467297	0.317929252571638	15.2295535762215	-1.15835153843749	-1.19042452862224	-3.2305297898089504	1.31971992564384	2.2972129961036602e-10	0.25836134651173304	0.245898541013746	0.00367187776536599	0.20034697856908398	0.7449080626560735	0.9743936315784005	0.12298387462125719	0.8464372084733565
IMP4	5.864362914078949	5.94996092256258	0.269953562499731	0.602740537280124	-0.6132051612428361	-0.151928647627098	10.8370110651879	0.8832982648484421	1.06516675609123	-1.6879161578438402	-0.398833101408558	5.02702632593433e-10	0.385201647150367	0.29661462902396996	0.103390026431634	0.6933242488163921	0.8222688289347232	0.9743936315784005	0.4268784164643336	0.9717048479822055
HS6ST1	3.52500713551689	3.6058362332408	-0.445793160512234	0.060241012404103	0.0128449316431599	-0.0714957698792244	6.07345046313489	-1.2136070228128701	0.0944160847476226	0.0317469282281049	-0.160698309464199	1.0580203035772501e-05	0.23756773750615698	0.925503725132222	0.974955169209103	0.873574613895921	0.7322060938007483	0.9975644714651184	0.9915093677926355	0.9880022963760267
UGGT1	4.045491530096069	3.91366948803608	-0.232462535404655	-0.110024229499267	0.282236772303545	0.262931930203938	6.17896842531713	-0.591071021342665	-0.156060611263636	0.650633835173131	0.541354841942512	1.55426043129244e-06	0.559576789264847	0.877190656354	0.520991640416356	0.5928719411643101	0.8881427980242621	0.9946724839724358	0.7955626650358697	0.954607503587932
GYPC	9.639124574306368	10.3298020269909	-0.274604060005576	-0.5471641101968611	-0.5670927614089121	-0.0803837826004618	25.7197476336619	-1.1852635594916499	-1.3559585677469	-2.19030809234689	-0.29099019058195	1.5123176547658902e-17	0.246706214534843	0.187040677186671	0.0377361861909366	0.773452827163585	0.7394712142834623	0.9739900672373903	0.29016067490058006	0.9803846260995319
STAM	3.8254660008383197	2.96224634896751	0.0171470840682988	0.130979432584597	0.7739886002108359	0.8493437752613241	5.18564583264151	0.0498062376173851	0.22133158650472198	2.03423721587787	2.05880298142901	4.59900825520545e-05	0.9606756464071329	0.826563355170856	0.0527553981536422	0.0496624637471516	0.9939142270936414	0.9946724839724358	0.33080994105421	0.7218230749796132
ABI1	5.74564570286101	5.19633249325261	0.113711594279714	0.10878783037848999	0.598990555098976	0.406367021261365	12.8186262425033	0.461723524837357	0.246257836394	2.16564051749962	1.31415083666078	1.44305496974268e-10	0.649280954327234	0.8074342063224821	0.042690790782941	0.200527332388781	0.9193501630264929	0.9946724839724358	0.30806670837658123	0.8464372084733565
YME1L1	6.08488359171289	5.6926348038933705	-0.10024115295020901	0.24092908055676002	0.46987922954633105	0.121850169054661	14.1788623425445	-0.40509411543491297	0.5398007880938449	1.71044203156521	0.390517102359611	9.550422868369791e-14	0.6887222103239701	0.593928034880317	0.0990928470018158	0.6993355861481209	0.9296018659302359	0.9895644448691642	0.4218767672580111	0.9720190484518709
DNAJC1	5.92740813324653	6.62952435890957	0.145788244465338	-0.44289258915764	-0.476056452675043	-0.28589653600959397	15.4991624591392	0.57070133682747	-0.9114560903578709	-1.59457152317961	-0.8576025629194559	1.1950028409046602e-14	0.5731020080074649	0.370428854622375	0.12289350986455301	0.39894855937495394	0.893778381680821	0.9841830109296387	0.45673681981012837	0.9197417109649013
NIPSNAP3A	5.255764080294839	6.11701513918128	-0.589662579052205	-0.320027943672487	-0.508159088045075	-0.630664430592364	11.788509177575701	-1.93213984987904	-0.628539851682454	-1.5319433338833301	-1.8162863601625299	3.33224851429102e-09	0.0646260196795442	0.535493178220063	0.13813689900248902	0.0826456279825041	0.5588481033079127	0.9895644448691642	0.48128592215736804	0.7730420298435988
LRRC8A	5.0567902968665805	5.16096441023592	0.0409629313722603	-0.258160395202135	-0.100967900501858	0.44533478509834995	9.42386084885936	0.12277447143905301	-0.422512341980376	-0.268599972470755	1.0617613647853001	3.97415682699915e-08	0.9036607512200769	0.676192173951684	0.791529024831988	0.298595641106374	0.987682790896543	0.9895644448691642	0.9269226902616032	0.8945619825145082
CDK9	4.80551868439576	5.112389736499059	-0.086787749305657	-0.372818256442001	-0.19239425158223997	0.403055596934841	10.5493184035256	-0.308176771985685	-0.751237927960293	-0.5955420295089949	1.19028300170756	1.36398122776224e-09	0.760406148756942	0.459279668476704	0.5566370002367429	0.24497452125188499	0.955585447033407	0.9865583406584807	0.8148186077692255	0.8714092899604757
TXN	9.1184410049667	10.125259838733301	-0.199149168088553	-0.26117951849252696	-0.8694292365993409	-0.533004449988436	17.5390000978065	-0.72372156708811	-0.531786594008544	-2.7163105637317204	-1.58260824079263	2.0265627763073896e-11	0.4764683806159671	0.5999251519323721	0.0122818615820017	0.12740856334466	0.862036593228888	0.9895644448691642	0.18354996968951015	0.8121476885426917
ODF2	4.35383314641493	3.4077665602311003	-0.418759556563724	0.7138596053841328	0.292039465425843	0.8780491457985	8.47205232783201	-1.6669312277643702	1.62583076645564	1.07571100940309	2.9627188665518904	6.94309533802993e-07	0.113010673788261	0.11621228955667098	0.297033524993813	0.0067007443872108795	0.6324005595235108	0.9705335973895209	0.649548119092582	0.5728044011953302
KIAA0368	4.82738446073841	4.8910278286767	-0.7463990281155941	0.0219362419869026	0.206107948499673	0.24519607802797197	9.13004056476563	-2.1643549654725	0.0366462148826884	0.5641334157259821	0.594857258086528	1.3618388915209e-09	0.0398031660227005	0.9710470132718628	0.577497790567032	0.557080946727259	0.5120588068006211	0.9997299144638371	0.8226454087834908	0.9464787152284323
TOR1B	3.8620078202950903	3.2605877395799703	-0.563958999984505	0.34453969154794606	0.5159669239099071	0.61035114030551	5.78648357623667	-1.5893166466075102	0.553874305352122	1.3538690452218798	1.43700595718977	2.8649947075994397e-05	0.13110011660235002	0.584462134771265	0.196719143436721	0.164444571342376	0.6447713192609322	0.9895644448691642	0.5470830528616533	0.828346617487237
C9orf78	5.9518123754085	6.3677716863378295	-0.20756440531356699	-0.0594264926021717	-0.466092173454767	0.0456292354045414	15.613874716273598	-0.851361540122859	-0.135186058773224	-1.6687352130708701	0.15250740755216902	3.91834982736869e-12	0.402924692164799	0.8935066876657429	0.10808188858141901	0.8799653659687858	0.8311022376400311	0.9955517965762777	0.4344337573748323	0.9894615912336284
SMC2	4.91710244799516	5.33809922592629	0.0293062840896846	-0.239775365599279	-0.305588025223331	-0.29744870991369704	11.5781234272264	0.10459728934660001	-0.459177203598292	-0.948746461252712	-0.8249735559020899	9.22648625000979e-12	0.917498095818494	0.649922908534593	0.351485420488052	0.41689166943082506	0.9902945409046081	0.9895644448691642	0.6921446764412582	0.9231133328971955
KLF4	7.84125196896057	7.25368231217692	1.03191001706434	0.0242950331842576	0.493041817373523	-0.22976965019265697	9.63097976740977	3.0741583536069306	0.0422182945353142	1.26148959012831	-0.5650557895563391	5.0199737772883e-07	0.00542067733438648	0.9666929407978709	0.21990573089320303	0.577652403431556	0.3292846634078434	0.9997299144638371	0.5725625047000408	0.950203852304852
TOR1A	5.19623874590886	5.3266688522695596	0.11992662775302099	0.0611904498201804	-0.434819650414719	0.230326671536077	10.223799221094302	0.41507051618292695	0.117016949705952	-1.3004917349887701	0.6618908391633399	6.865089033531271e-09	0.681517617626141	0.9077697181907	0.205028027494112	0.5143313859408161	0.9271794341858177	0.996006601629334	0.5559254116947807	0.9364218093433446
FAM129B	3.40591603001693	3.79225606991274	-0.133352752879648	0.31795423210680607	-0.15668034412225199	-1.11835043714278	4.20497468191782	-0.263305471203386	0.3635936705956121	-0.27855940519958505	-1.81390534628672	0.000399845113779921	0.794421588592502	0.719190265109885	0.78284415221221	0.0820391836298008	0.9644805664992875	0.9940208819860523	0.9235112716475466	0.7717935079359749
ST6GALNAC4	4.75615843297491	4.46241502784409	0.21635490232170898	0.09788721022447901	0.0890353626426295	0.37472054907244606	7.97616054774405	0.6370343037063511	0.155460139152386	0.23095702341379698	0.875815942488741	1.87064080976766e-08	0.5296722492253061	0.877659242740905	0.8191559957426031	0.38914996064098	0.8760822777332402	0.9946724839724358	0.9376378225257316	0.9188640611830864
TMOD1	6.302350903776269	6.99185364394983	0.0835707820057386	-0.83838346356242	-0.755998493771834	-0.26670223310105895	11.616615642785199	0.273353581166813	-1.60721152062844	-2.26206757699816	-0.7708092367162479	3.7397606656776895e-09	0.786922471855412	0.12122437755983499	0.0331028065290725	0.44861532320388103	0.9615781949655953	0.971925521036602	0.2733744109585232	0.9271035580439121
DAB2IP	4.20719047167033	4.45849447787476	0.0258077146199377	-0.846224334597078	-0.0509081381982762	0.67452638077811	7.8808263527936795	0.07280421222662799	-1.3146212220386202	-0.130103574272881	1.5373959718364998	2.34110565966434e-08	0.9425191154764592	0.20011620460932603	0.897485851184189	0.136278381942916	0.9920825640471861	0.9739900672373903	0.9673601995146875	0.8121476885426917
STXBP1	4.89836012209609	4.93224649885399	-0.48185557317408895	0.341466405107919	-0.0296822659489962	-0.33920512467706004	14.9713813350646	-2.31530098058327	0.9245776004256429	-0.130970222728563	-1.32909106158198	2.6949423220676203e-14	0.0287500515990575	0.3636878713382561	0.8968070119799979	0.19536403957038298	0.48535940584025145	0.9835993407246015	0.9670864963832443	0.8451133913371767
SLC2A8	3.909041793179	4.4742821761121	-0.384554071501873	-0.497888639298959	-0.49245332980123496	0.384480241285427	8.75625552162442	-1.1958608249693798	-0.850805799152749	-1.3867699478917102	0.972335724991371	3.1213501676056896e-09	0.242543708743275	0.40264509556082795	0.177287960253811	0.33984331087713504	0.7354619166859588	0.9841830109296387	0.5252634698485731	0.9067538328512076
ANGPTL2	5.370346383821159	5.1835096665350004	0.513228583149941	-0.408315543524096	0.4026056467206451	0.7885101989958242	9.175061116329859	1.68765999893839	-0.7557337716609581	1.10934195838498	2.09051184611866	1.2791128601296002e-08	0.10367964351623102	0.45678822665858293	0.27755488730136796	0.0470367875016699	0.6246247550277494	0.9865583406584807	0.6296204798253088	0.721563753308394
CDK5RAP2	3.74575728296798	4.01627745834193	-0.658542854535633	-0.38861609701168104	0.251893449899626	0.10255239979643802	6.4851996998180805	-1.6795289475283999	-0.564423095948094	0.5913563684735761	0.210970533978531	7.1267474659784e-07	0.10502814211999001	0.577303559372116	0.559388491877927	0.834555081913259	0.6246247550277494	0.9895644448691642	0.8151928592099897	0.9840605155534813
SLC31A2	3.8916807762658103	2.65143058419922	0.229536551134182	1.1606631751290701	0.0171441052401525	0.433309523818041	3.5244468767999204	0.6130058760163211	1.7477771529391	0.0416757709506795	1.0002222026735	0.00271550929086494	0.545616819869909	0.0934373326582948	0.967109698298342	0.327553169101146	0.8833358139465308	0.9407124780084601	0.9887759973454763	0.9014360499304243
SLC31A1	3.52735129193514	3.2127095408560495	-0.186962485365078	0.891307411297436	0.184647672065654	-0.9254850763748	5.030983055968361	-0.472540241384314	1.26427136750027	0.421357352835814	-1.86009151422362	3.09676231839752e-05	0.6404837739006329	0.217349415246073	0.676957293427939	0.0742215605420251	0.9175476262372354	0.9743936315784005	0.8753537102277446	0.7676627018033467
TLR4	5.3415840537536905	4.932851092825019	-0.591054293332031	0.36075903168610207	0.6034275742198679	0.0562233748256579	7.7348900122699	-1.4388946655713701	0.522559513683391	1.39296403506428	0.11653047824188	1.56881952610202e-07	0.163433209874875	0.6057060461611129	0.176983292229923	0.9081323970721898	0.6718614851960728	0.9895644448691642	0.5250442819542555	0.992415980827627
ZNF189	3.02900443720998	2.6931164017234304	-0.625791744206085	0.173886761605752	0.6002661703578921	0.181695980668363	4.531424166076559	-1.63741663546343	0.273446190531336	1.4887470237409	0.404582339594459	0.00027001666331861297	0.11550327292961698	0.786670831394821	0.150723279566621	0.689098925437229	0.6365265113506253	0.9946724839724358	0.4973125315941278	0.9717048479822055
STX17	4.70342420050245	4.53416863711041	-0.7170546008252869	0.198280201082542	0.5081390853485029	0.107731470557374	8.69358760563425	-2.13464664659184	0.344140440597837	1.43278090732456	0.267452230893239	3.5935194112819797e-09	0.042383602960083	0.733508536354066	0.163835635687871	0.791231179919823	0.5152819055110963	0.9940208819860523	0.5105941322950533	0.9831193040749956
PRPF4	3.6657026665502994	3.39007372757222	-0.12294133566155	0.7897422968105121	0.0674241898072322	-0.347257803596835	4.61086994384229	-0.305201775156246	1.13554332876479	0.147372533784757	-0.716086958499192	0.000190400424414054	0.7627501861399271	0.267110117984422	0.884031041296105	0.48092048892904604	0.9559664310419119	0.9743936315784005	0.9638123443140137	0.928639187860343
FPGS	5.36197743077036	5.13743835217533	0.313258005456871	-0.0128793825831964	0.0511065230478457	0.258401218884548	14.958828282343301	1.5157147610216901	-0.0333287562503888	0.21530739102507	0.96959813049078	2.74834249892782e-14	0.141656056885501	0.973666972047922	0.831207703034481	0.341180838425176	0.65397400704138	0.9997299144638371	0.9428747855510473	0.9074163556857067
USP20	2.53608172590806	1.2037915277226598	0.00662129113366244	1.1823448943873798	0.417178644757433	0.20327917877772897	1.57929360284228	0.0142976175662246	1.54081514000186	0.8582074674619878	0.389261763038969	0.131370160535737	0.9887020361156461	0.136005193310682	0.398742762828824	0.7005015657646241	0.9974671250883026	0.971925521036602	0.7224566032141401	0.9720190484518709
ATP6V1G1	8.088561749633861	8.3031787374555	0.0520668026236398	-0.316161328392414	0.044140914277609994	0.0805267085790944	27.7779559492702	0.291200290709276	-0.9603922474454158	0.21649585089677598	0.353152501819181	7.3840605783516e-21	0.7732086455308941	0.345704763415007	0.830290959645716	0.7268213799487191	0.9581161237856985	0.9789319336798598	0.9424521031602557	0.9740600715576321
TEX10	3.28632406726449	3.39392214300035	0.0956834609874851	-0.0236340895201676	-0.6590949289292221	0.106320312478538	5.03552280203103	0.23308134202045103	-0.0313861361527973	-1.40607761493359	0.21181625282748004	0.00012791372869181498	0.817843318161999	0.975204754018131	0.17478709882117902	0.833902283732119	0.9711036060813385	0.9997299144638371	0.5225496142058087	0.9840605155534813
MRPL50	5.614321976607389	6.18390786657072	-0.082360116266135	0.29429086525686	-0.557287929820648	-0.57986449330873	11.1916660613069	-0.281195217219716	0.55985324007674	-1.6012483469185301	-1.59754946646887	4.90548001575684e-10	0.780846491302779	0.580546482778052	0.121862834951127	0.123151834246362	0.9599602970348424	0.9895644448691642	0.4552853124569354	0.8121476885426917
DPM2	5.77337633045487	5.16158054958547	0.4035563345924871	0.549287906009453	0.007932037957122171	0.367807342657447	14.937437282530801	1.95481462633382	1.41844088167005	0.0334506411528552	1.39717518713297	2.8418743807578397e-14	0.0614364330421872	0.16793817243356102	0.9735707080936501	0.174171876105567	0.5548249886842122	0.971925521036602	0.9912529890047185	0.8299551678072216
TSTD2	3.7758623292686404	3.4156367608185	-0.6489402790593161	0.30892190600094	0.330146543079295	0.396609975867553	6.18083998311631	-1.8224545113891	0.503596267620793	0.8810051301302099	0.9443396498323029	1.54682701562358e-06	0.0799077863901566	0.618785452179457	0.3863868381290329	0.35368965701960103	0.5915607510688291	0.9895644448691642	0.7161371690404551	0.9115148393893024
PSMB7	7.06211699886909	7.5472779709483895	0.573472784416872	-0.10766047094834501	-0.636779401264619	0.0547019697159276	16.003850754447697	2.3891791920837204	-0.23846964118150302	-2.1446226221022	0.177757666065754	2.43250594609284e-13	0.0246435229553383	0.813441375525225	0.0417669470556999	0.8603619920463249	0.4682628403592283	0.9946724839724358	0.3037110910503929	0.9871868793594654
TRMO	3.38793177273691	3.92115796818591	-0.45886354450755895	-1.0230113210979301	-0.107665510325512	0.3883848954521079	4.96845099558869	-0.9937141538737511	-1.35822533942646	-0.22310005965574697	0.7752632582685709	0.000115006307534107	0.329931917150283	0.186880202572637	0.8252898157406509	0.446008376166566	0.7891543721245442	0.9739900672373903	0.940725701062963	0.9271035580439121
RABEPK	4.16190836765054	4.40900948069015	0.0269823372129471	-0.565727156290508	-0.225162087329723	0.572588837338958	7.36345725135447	0.0732393995278139	-0.839214723349991	-0.542057972325403	1.24997699757181	1.92146135895024e-06	0.942358486995087	0.409194210449913	0.595187275280463	0.22267360410127698	0.9920825640471861	0.9841830109296387	0.8316926545193153	0.8581326677922873
GOLGA1	3.6310987246273303	3.8636446065412597	-0.14370932604298098	-0.0171517536173667	-0.42875565391564896	0.038902646719081	4.20155314603531	-0.292812299154112	-0.0198292008602792	-0.7926130941042809	0.068474793886766	0.000564670130359222	0.7721480569339019	0.984344295417301	0.435767296994233	0.945995010455426	0.9580074364821602	0.9997299144638371	0.7452290466629247	0.9950206435473504
XPA	5.5057381472137	5.49072303249099	0.0979952422713376	-0.00503188532091319	0.00163874373792053	0.0553089596836391	12.2927739724979	0.36276516625847993	-0.0100655119694454	0.00533394574526142	0.159934262086661	2.45211825329654e-12	0.719712777422602	0.9920458562582339	0.995784863567629	0.874168903772229	0.9421432306374371	0.9997299144638371	0.9980651530209281	0.9881751216459896
NCBP1	3.38899208206648	3.27726850585666	0.212280900517531	-0.217388028185354	0.11465149277235198	0.0660260413109447	6.86442155916327	0.7928293545912031	-0.458086211409301	0.381473873163215	0.20700644406430102	9.512184720130579e-07	0.435128128599435	0.650802042871376	0.706001858098894	0.837712222434201	0.8444335101401041	0.9895644448691642	0.8886935364561502	0.9840605155534813
ANP32B	7.497648377329509	7.19776481760633	0.142947924415082	0.327885527670787	-0.0754634020035233	-0.0779994651198244	19.4635676066176	0.692419701443037	0.898429311353301	-0.323550614565445	-0.31153600160968	3.8892749297085704e-15	0.49486820969812495	0.37739641439405003	0.748903145579435	0.757973554730268	0.8653123647362007	0.9841830109296387	0.907120633702421	0.9789739022619963
PDCL	5.77560597628167	5.31704178617292	-0.22750514374160302	0.6729316220275129	0.437033396985084	-0.334915032074943	13.8889669021719	-0.9614157210145691	1.5939790863208898	1.67447978243498	-1.1370025123702001	1.5382886915666799e-13	0.34519982065771504	0.12302642267301099	0.10602541688850099	0.26590800246888296	0.7971838094152623	0.971925521036602	0.43205084314669534	0.8807574912725361
RPL35	10.5938471764879	11.033689925323602	0.161808857268428	-0.00993258256934825	-0.47028129715384903	-0.20120845422328898	22.9176530961345	0.805202439284459	-0.0272071509075278	-1.98049200293208	-0.80761357703638	2.6734228293999896e-11	0.42899033230191796	0.978529998112522	0.0598074770650456	0.42773440627174103	0.8404045415038434	0.9997299144638371	0.34731464316659927	0.9232223696238036
ARPC5L	6.42202633439927	7.01712957589936	0.0883029806248787	-0.3567013466336811	-0.729455504292514	0.316568197587203	12.816904620109698	0.278666675907544	-0.607264461943492	-1.94997937850782	0.7939004309998999	2.1547832515071802e-09	0.7829988085196601	0.548961678387326	0.0636371234192132	0.43444469885721604	0.9603193905838547	0.9895644448691642	0.35403900326447857	0.9246949621841989
ENPP2	3.33061002907068	3.6474599276688395	0.0886214490694958	-0.173332124859521	-0.584723065514939	-0.133433292700141	6.84797324465355	0.27431553727499697	-0.289195971419144	-1.57313680983343	-0.328346706726164	0.00024385071992222003	0.788742580424038	0.7748804779235459	0.14760239045741	0.745295347138665	0.9623718015297471	0.9946724839724358	0.49476147375709156	0.9765251799335521
DSCC1	2.7838629103363997	2.3906530652198796	-0.14200786429875698	0.44904070516807704	0.29136108674951194	-0.216202611126213	4.23144981395235	-0.400653909306736	0.713234608243759	0.7537774966364971	-0.48738837157635706	0.000255094233700589	0.6919483383350711	0.482053843975204	0.45775530532496295	0.630067427542485	0.9306668349194078	0.9865583406584807	0.7584302404004003	0.9631159522614465
DERL1	5.79862556987617	5.18065975364689	0.671864327413121	0.286443098071079	0.12434171746572399	0.305974648863534	14.9328985809302	3.6083838360360896	0.8639800906182291	0.574853413203541	1.35541502341528	9.734410990713051e-12	0.00133554612315195	0.395904024051626	0.570526174147301	0.188020516057838	0.21166729338389756	0.9841830109296387	0.8202719434069407	0.8433872576815911
MYC	6.99393661457455	7.958989573630509	0.981123621527732	-1.64891879218251	-0.9805121990956691	0.71641934978158	8.8404253175064	2.01771124653167	-1.8215515484779599	-1.6252041600131002	1.17672196425059	4.7409682067887504e-08	0.0540973107248867	0.0801736726249741	0.116181261250573	0.25054398217721896	0.5343987812927176	0.9351522193879254	0.44914905196537275	0.8767498515303664
NOV	2.85789354213997	4.23321427896499	-0.27461088181148896	-0.165491250796833	-1.0489969126335301	-2.03636360005583	3.77487063216254	-0.396396957644934	-0.129894742768267	-1.3454790354726898	-2.2929185925792996	0.000838645866495573	0.6950468863850211	0.8976494392248391	0.190088202027804	0.030189920302444998	0.9323000432651509	0.9955517965762777	0.5415480114963167	0.6893057226895865
IL33	7.210491471730349	8.0429746473473	0.4201204559490179	-0.594916376561535	-0.7444832741309391	-0.896206773900783	11.1460172883159	1.0732096524905101	-0.842004322936289	-1.66542567899171	-1.88494487884242	2.33222303623312e-10	0.293246197983169	0.40772251650510294	0.108188163388138	0.0713754134149528	0.7650485403595744	0.9841830109296387	0.4344337573748323	0.7676627018033467
TMEM261	6.41398858048109	6.8784413007774905	0.229518770914689	-0.21122910741178602	-0.35442339107312204	-0.289625373120456	19.604447039680398	1.09611639353812	-0.536370698777604	-1.4569587256062	-1.06452560256716	4.23946039440307e-17	0.28307728706677304	0.5962622515412099	0.15710003201072	0.296877551335182	0.7589311512500602	0.9895644448691642	0.5034447853406725	0.8938394800595806
RANBP6	3.46354330881015	3.9752632864018	-0.6447566197455781	-0.18628061046887195	-0.127744969760327	-0.462758459332733	5.891023598239079	-1.50801509849557	-0.26417811252298395	-0.28189593321577805	-0.9374506197880781	1.6249034443731e-05	0.14378557105655201	0.793741952332238	0.780280692266536	0.357492060185308	0.655399082154386	0.9946724839724358	0.9227538396145937	0.9115148393893024
POLR1E	3.6797971281464	4.44784387705591	-0.28643940485468394	-0.818485871992822	-0.551859716577515	0.223271902050553	7.89539896329203	-0.8087277610703821	-1.27916431452711	-1.4032961660782	0.513500464507037	6.7487280449292705e-06	0.43043098096103793	0.21257570824997102	0.18603417127088898	0.61200335840914	0.8410955404635743	0.9743936315784005	0.5370842956465413	0.9597076228050176
PLAA	4.54559559814354	4.81396115718094	-0.15599493974413	-0.348463395700232	-0.28694659179593	0.419294911848223	12.2557530098996	-0.645589865223454	-0.782428114796812	-1.05244035392563	1.3831858810201	2.6227887637874e-12	0.52420214850803	0.441031294896654	0.302280952914264	0.178371411097808	0.8753368231872901	0.9842908983664675	0.6528671938060968	0.8329366673340398
IL11RA	2.9253686259686	3.66714345077322	-0.573392820737506	-0.217973758259083	-0.526359730920416	-0.830256987501653	5.194878726983269	-1.28943895210842	-0.273450787430904	-1.07825077592029	-1.5012574345265701	2.01075065166337e-05	0.20859883734667603	0.786667233179698	0.290824273062298	0.14533694773988	0.7103113130162423	0.9946724839724358	0.6430115071787355	0.8196525391792703
UBAP2	4.590953314167209	4.79497469965591	0.27528007461551196	-0.5296589872216559	-0.0727989628361797	0.21400383722944397	8.24624010444236	0.776842904406428	-0.802630549801124	-0.17943762017884501	0.472854908460861	5.8403099802054495e-06	0.4511447346506479	0.42987165372090996	0.8610930494347728	0.640485151169395	0.8516813862237098	0.9842908983664675	0.9550330996111772	0.9635235330688106
APTX	4.62850795559698	4.20719768383493	0.15842068433649498	0.658364190464321	0.129247265334713	-0.44431178214411793	8.41749229630021	0.539892411057579	1.27362052046575	0.391257077414219	-1.24488746314444	5.686008574940491e-08	0.5939594057034591	0.21408620376022	0.698810900078641	0.22439475990136803	0.8996787461671255	0.9743936315784005	0.8858219249807113	0.8581326677922873
RNF38	4.59861542187636	4.2327122180724706	-0.510341691620543	-0.085512148590062	0.8901337085045942	0.242080802456131	11.4878853770245	-2.16103587675045	-0.211293128174744	3.55199552326427	0.846896697722749	1.0950893920472199e-11	0.0400842931866549	0.834305979265873	0.0014859778077667	0.40478094084910204	0.5120588068006211	0.9946724839724358	0.08702749607643473	0.9212864972130778
TLN1	6.749560817986269	6.47885618231801	-0.5074036482415021	0.32866178479674296	0.442637155346729	-0.0227311717505752	16.9463371041819	-2.1385037756910403	0.7851537742238459	1.70662428293115	-0.0768215813956307	1.43570672923566e-15	0.0420403219035263	0.43945978343565895	0.0998101814331906	0.9393535985056558	0.5150880899222763	0.9842908983664675	0.4224787473707936	0.9945065743142109
CCL21	14.6554698795159	15.034027998555802	0.4297796596856911	-0.0623301132479537	-0.5401070085503621	-0.3864365364434221	27.015878290407702	1.3300893764321	-0.103365575758254	-1.4344956426455802	-0.9293617830626769	1.48683109545794e-20	0.19503943031339702	0.9184660109182291	0.16335046199905098	0.361250393257516	0.700476358035111	0.9975106346521988	0.5095989376847971	0.9121509136277695
DNAJB5	3.37689220068232	3.28737325648667	-0.127480794423016	0.155551979315325	0.0857723039504245	-0.0770526238702856	5.88383713775996	-0.391671347847138	0.27849162017118895	0.236884891594355	-0.19758380920236	1.21428150257895e-05	0.698493828704035	0.7828829712544709	0.81461088400187	0.84498926350928	0.9342806500531168	0.9946724839724358	0.9360512374668613	0.9840605155534813
DCTN3	6.92821349183123	6.976342959584299	0.25377716565573605	-0.150445529726323	-0.129887522220303	0.16666628129928399	15.6284696322506	0.977334548519275	-0.321480231350805	-0.43316934346844105	0.5126609071397861	2.19247695647099e-11	0.338084143687615	0.750417178550017	0.668768907031254	0.612518638022169	0.7950601778345797	0.9940208819860523	0.8711723997665832	0.9598118742023736
GRHPR	6.1722685886438295	6.186416441781209	0.385387450360176	0.100842405996511	-0.313132957554955	-0.00237733060569104	19.9605791248889	2.0987937480409	0.289045564600016	-1.4597223051563302	-0.00997679670114073	2.7305096979339e-17	0.0456964230943666	0.7748387193849571	0.15634448399456197	0.992115959952646	0.5253342381516228	0.9946724839724358	0.5033678056668066	0.9996688030934637
ALDH1B1	3.3439856384148197	4.60324433163376	-0.12473928594665101	-1.8062805624985803	-0.535156884714827	1.05942161474409	7.17759638522713	-0.34225522152542703	-2.7288479572017996	-1.2289096362590402	2.37110245385378	7.727488413268771e-07	0.734911126311003	0.0112489820637475	0.230205656518844	0.0256706309587842	0.9472341339012689	0.8868807568786291	0.5848094774470659	0.6790498482459716
HINT2	5.52480666616354	6.53698327509034	0.38797196352790503	-0.411068409232084	-1.1506332521855902	-0.7280308600661031	10.088815038650699	1.06404464132969	-0.6109458471154581	-2.65118417701612	-1.6023375478910902	3.747780309366e-09	0.297144966840691	0.546550640100867	0.0134992320319971	0.12151173562055802	0.7691897287128243	0.9895644448691642	0.1909079088789984	0.8121476885426917
DENND4C	4.56640000282675	3.62005959229824	-0.41399249721198106	0.752225620789092	0.7143364657074329	-0.0114502895063488	5.269284151643809	-0.9724396294997859	1.09787093302222	1.60971786606603	-0.0237052715482625	3.1951971203451895e-05	0.339794537122795	0.282505821952269	0.119559358483078	0.9812735536182	0.7959781458331426	0.9743936315784005	0.4521475863660966	0.9984315844374175
RPS6	11.5573095744913	11.970550484957302	0.4094889644737171	0.0892705819905063	-0.420563794105099	-0.234205545628505	34.496173617106	3.3444993286257003	0.39176923590776	-2.83301201694578	-1.5050848607909502	3.4849823314676e-11	0.0028504269823340397	0.698878039060051	0.00950589398628386	0.14619235609431303	0.28355668631252073	0.9929505386085898	0.16515583750215315	0.8208595702055138
CNPY3	5.83210051416768	5.596701247317059	0.339485986248855	-0.109067506005738	0.409184323896135	-0.10205510428980699	13.7620049392502	1.41359827595565	-0.259355104817213	1.5142766229940001	-0.347244289323673	5.37130512964284e-12	0.169525841639747	0.7974075815969008	0.142117147645526	0.731238058676694	0.6776270031121604	0.9946724839724358	0.48801844906641095	0.9746397525975118
FOXP4	3.1779211793734596	2.08815557168523	0.20843805464114104	0.680477037200578	1.07148931759308	-0.131163215369518	2.79254724390997	0.5161623247925471	1.01983629367261	2.44419394131298	-0.277420196490898	0.0124588096007072	0.610469408588172	0.318137880205165	0.0223067595451494	0.7839314167296819	0.9037575786716233	0.9743936315784005	0.23223107419519856	0.9827208110138554
PPIL1	3.8643278506577303	4.612393551244611	-0.0363661713407985	-0.254638830638863	-1.19649845136816	0.307320051831109	6.43756239027362	-0.0941629781328111	-0.35276596696571605	-2.58972512766575	0.657565864159203	3.40765824367567e-06	0.9257062459656359	0.727137692521722	0.0156164837385375	0.516977304706908	0.9908304218042381	0.9940208819860523	0.20484507154583312	0.9364218093433446
KLC4	3.1501807547880296	2.8353257856457597	0.129101463904197	0.16580051316286598	0.37992082527865706	0.0803527026557231	3.37849500505171	0.279892254034619	0.20441028474842002	0.7142075429063441	0.14358990450437	0.0032480914851113103	0.781848279661057	0.839715483830332	0.4816903549167921	0.887032488656033	0.9602237667324443	0.9946724839724358	0.7722789854822618	0.990707492424739
KIF13A	3.56025874887234	3.46128989805741	0.40127014289488105	-0.175590680457017	0.3456481083613	-0.28911263881094396	5.0636369279387	0.9871708168376521	-0.234393995726333	0.7393077562172221	-0.542718862801202	2.8412652770199397e-05	0.332657174973635	0.8165151340635469	0.466342987848076	0.5919457402815239	0.7898816536474542	0.9946724839724358	0.7643423514895975	0.9545668131022669
ZSCAN9	3.3492454983307702	3.8262747604820495	-0.963393718345681	-0.659648154510967	-0.11199384205634899	0.439729907838786	6.18769305464828	-2.3736000348014703	-0.979064346251331	-0.26715132644540196	0.9744514677398359	2.0436402816824102e-05	0.0258568018172103	0.336576889191161	0.7916523229512329	0.33905364486561895	0.4742101933732331	0.9775060176988679	0.9269226902616032	0.9067538328512076
PIM1	3.5792613479235	2.14131707949921	-0.523271712083909	1.1687796280838	0.886753042962302	0.49885302257009706	3.8031099822248797	-1.47379248966324	1.97606674186364	2.3681095116433197	1.2113032959511698	0.00109671500441818	0.15409863517567002	0.0588511123527898	0.0264257959676005	0.236883746377503	0.6600030508785536	0.9319165023075175	0.24791884427971453	0.866626539603289
CMTR1	3.24233211411214	2.9290828271189504	-1.00553897860894	-0.226490905239436	1.03416007670809	0.370623848569442	4.7174638300142995	-2.4553485248592994	-0.331629388132047	2.45897708255076	0.7574944769005441	7.08552929159328e-05	0.0210756795330368	0.742827517901937	0.0209045906966134	0.45556455925402595	0.4561038134502146	0.9940208819860523	0.22737669613189848	0.9271035580439121
YIPF3	6.9999213296212695	6.35072828691568	0.0897682829218449	0.6106571387068239	0.27137572525479	0.149740679267642	14.432081178183699	0.360256676849415	1.4288549780122302	0.9667971332975569	0.49670952577553296	1.43471828616825e-11	0.7215964949119659	0.16542012728032998	0.34268785248456896	0.6237982387164611	0.9433449570324552	0.971925521036602	0.684653750223735	0.9628899563533909
TMEM14B	6.7742506585218	7.07448869642053	0.34566785213036405	-0.18404844664075895	-0.28676710010706	-0.039398830056577	19.8977547269405	1.65345952033251	-0.4636461126121671	-1.16885778940866	-0.143934178419281	2.94937602458916e-17	0.110262962430181	0.6467595166865071	0.253066361522585	0.8866622748393509	0.6324005595235108	0.9895644448691642	0.607432350363237	0.9907024242139713
TMEM63B	3.84937628785865	4.46886895134386	-0.22098073926774497	-1.37390486288387	0.49134644619124607	0.272035712524471	9.06937003161727	-0.7135274061032109	-2.56484350560413	1.43610461660978	0.70999557565601	3.8548711549650195e-08	0.48281141936512606	0.0164739945384174	0.166644392543349	0.48403007276923	0.8636015625217822	0.9013175858037982	0.51355635610338	0.9299238717967855
TJAP1	4.40816772427774	4.04372776301692	0.634956962016296	-0.0756269550449502	0.200126439959131	0.278000837257472	8.939789982252119	2.38742203704776	-0.14985956652086999	0.640192778939683	0.799662677100777	2.07238592628954e-09	0.0245260175727552	0.8820318868592749	0.5276492687021389	0.431151946380041	0.4682628403592283	0.9953135124014872	0.7995052425895608	0.923560374663135
SLC22A23	4.49038797358943	3.90126720282566	-0.266563013130899	1.0430110071824201	0.11234474711480802	-0.510963302784754	5.55349590989363	-0.616726258014591	1.3399173247209901	0.2333323585458	-0.9434187389587121	7.848642120575321e-06	0.542778414268541	0.191866116752338	0.8173306289513891	0.35415145198119397	0.8833358139465308	0.9739900672373903	0.9370846634753607	0.9115148393893024
TUBB2A	5.35738530606112	6.47551722244225	-0.135788017928632	-0.462440447667249	-1.65502714154257	0.3908196417775971	10.9167862603196	-0.38277399461195094	-0.670970600720715	-3.94872224605079	0.86713758835768	3.30992734031018e-11	0.704998828699326	0.508156681971828	0.0005343218596501179	0.39379934839800396	0.9377075025823182	0.9895644448691642	0.059831856142014035	0.9196426293415457
LRRC1	5.55008586987212	4.22191229950573	0.6571837589075	1.5566156057467198	0.8017933622394889	-0.7116567698206508	6.85084469607169	1.83249413382732	2.3917653819583	1.9384211129968203	-1.54455925367336	1.47162251312229e-06	0.0820753981738843	0.0243605561092044	0.0649674235180896	0.13496969016226198	0.5920895230093699	0.9083224298288869	0.35612756472674195	0.8121476885426917
BPHL	4.11714244792653	4.920492999203679	0.13027807656859403	-0.7602247270399181	-0.66392483449875	-0.0451676030619995	9.182108829539489	0.419475589634402	-1.3384564395953602	-1.84439358123302	-0.11976514008079901	1.1409007143116699e-07	0.678354819048325	0.19239341878931102	0.0766253244866465	0.9056484781640629	0.92681424186761	0.9739900672373903	0.3795135795019	0.992415980827627
RIPK1	4.3241337009634	4.14611334968652	0.0165498408874384	-0.12876599443192302	0.0600690109794351	0.134252998916564	5.82212367704094	0.0415738226925978	-0.192039348807443	0.13889757661374402	0.29714073439648303	1.69894257469347e-05	0.9671740940675301	0.849322392339261	0.890670530438318	0.7689858805115161	0.9948867204678743	0.9946724839724358	0.9654080740571114	0.9800716004279374
UQCC2	6.313914842499731	6.44514381863934	0.268265732108078	0.195101999300799	-0.4209255627962729	-0.16204451000723902	8.94329772897285	0.804185894259082	0.32047570269697806	-1.08438259595747	-0.39502794696548904	1.8646367500265998e-07	0.429361095813911	0.751447341933984	0.289311316662509	0.696488945218942	0.8405520850442642	0.9940208819860523	0.6409976276063603	0.97181418187673
HMGA1	4.09369568089334	5.25714404024921	-0.0418590678994427	-0.9625733799120749	-1.0325781447456899	0.539167088493101	6.6510648277665	-0.0994330816665369	-1.22273110757176	-2.03130159593162	1.04611858205697	2.13383500042084e-06	0.9215663666330459	0.232575957361258	0.0526843033165075	0.30575403090290804	0.9902945409046081	0.9743936315784005	0.33080994105421	0.8957837711608797
TCF19	2.90041253963116	3.04198472829346	0.3476466844615331	-0.5015838487833401	0.0976982516680462	-0.249160688700867	4.06340688202882	0.7694799791133741	-0.6162063588755489	0.189840729392797	-0.43722708829484097	0.0007743307125578769	0.44968185061654004	0.54314493080854	0.8512405967683029	0.6655572271933461	0.8516813862237098	0.9895644448691642	0.9514317375263536	0.9679285936690453
FLOT1	7.60718789112123	7.6208662441048	0.292163775272278	0.190751081063678	-0.162410845687097	-0.142511002907959	18.0004938861986	1.19253590789626	0.42688409155134	-0.5673606459049261	-0.4571528068195879	1.6750106456106201e-12	0.24515015522553002	0.67298371340825	0.5758873117816671	0.6513807423100001	0.737654353904424	0.9895644448691642	0.8224161831985765	0.9651760115612084
IER3	5.90731325327953	4.69085103950747	0.8960548751999241	0.852480300066077	0.955325800505678	-0.21908977212606698	5.0034610185314	1.7099627621235098	0.9132709319457859	1.57603506180767	-0.330052529457352	5.69414368869833e-05	0.0992039165816243	0.36954380758688793	0.127113073842379	0.74404759958112	0.6211290265840059	0.9841830109296387	0.4631216039954065	0.9761098300002427
MDC1	3.2665851557127406	3.7367051210194395	-0.47393193424449703	-0.652527815013007	0.058249205693712995	0.28936291399528896	6.36371721605336	-1.29346881996911	-1.0463033346383002	0.145191196504227	0.65991922785955	4.5126904739640995e-05	0.20859933287348698	0.305052497572144	0.8860015149050621	0.515238065159354	0.7103113130162423	0.9743936315784005	0.9640999821147938	0.9364218093433446
PGBD1	3.2344074367984996	3.57287757864479	-0.17834815767229698	-0.287181625299295	-0.576125366709385	-0.0459095724991237	4.9591268269689195	-0.41178772556757204	-0.375838183829685	-1.2227996868659199	-0.0933019876033236	9.0523330713424e-05	0.6838736252805411	0.710126218175605	0.232390600200528	0.926424987917396	0.9284542246870998	0.9940208819860523	0.5878499297396181	0.9933975329439136
ATAT1	3.3738073898756302	3.91243977812553	-0.32617421563792603	-0.599026964151192	0.0159607875647295	-0.22592161677661804	6.036102183631081	-0.803057985627168	-0.8181572350593092	0.035532940254515	-0.439213706328556	2.2432816295696e-06	0.429221786962986	0.42070278445773496	0.971926185120471	0.6641354340737271	0.8405520850442642	0.9841830109296387	0.9909240389986883	0.9672624468065789
TPMT	4.51178463727722	4.54729845127898	-0.32372960161806397	0.550588935730744	-0.23871379111117702	-0.271509649302727	7.1950018456130005	-0.8766007882923851	0.8418593115772199	-0.573389580245844	-0.610375237627814	4.831538319091229e-07	0.388759645336937	0.40757954822245096	0.571307733436591	0.547036812888926	0.8235451906057973	0.9841830109296387	0.8202719434069407	0.9439166584080134
RNF144B	2.5418389938050296	2.7855254588260494	-0.835316937579979	-0.329536535514986	-0.00852203483444692	0.6121895375968821	3.78080279267701	-1.90863008074007	-0.447575485935842	-0.018083121816159	1.2138897989346298	0.0013215384417294802	0.0675125954506933	0.6583022094801221	0.985712707277938	0.23652678290148002	0.564472351638068	0.9895644448691642	0.994186883703176	0.866626539603289
NRM	4.766309801522559	3.97873435076265	-0.555937059562968	1.06467369926744	0.10036792794853899	0.13394830550800202	5.95133911730628	-1.37411859195095	1.5814768837695	0.237518934472385	0.29290026270187103	7.93447646776293e-06	0.181142376423693	0.12608342274708803	0.814130866202756	0.7719954988437528	0.6876731413578782	0.971925521036602	0.9360512374668613	0.9803846260995319
MTCH1	7.37061980708624	7.722447088896639	0.0283069675862977	-0.475918969845543	-0.31523478071404	0.0335177838462582	17.1334460053213	0.131112762693055	-1.26194583485853	-1.28966339653274	0.13059544569894302	2.7513426604984997e-10	0.8968386825667151	0.21979938371335198	0.21017168990917898	0.8972818425520551	0.9871498655593834	0.9743936315784005	0.5610494560559364	0.991847243151276
VARS2	3.0400056281078798	3.90003874849264	-0.0112327759285279	-1.86119069313306	0.0144294862971414	0.9330294462265509	5.71407227812561	-0.0276822154418084	-2.58524625182151	0.0311434406942818	1.8800864750155	2.7859808497375896e-05	0.9781321409561099	0.0156943048437704	0.9754070111659341	0.0716641780008956	0.9955818350195532	0.8932682592843203	0.991514493252306	0.7676627018033467
TAF8	3.8162536679259103	3.68456854827721	-0.333046272773187	0.574662282877342	0.186183392774053	-0.15042034403258	7.11612612404488	-1.1084450062742	1.0992409815133102	0.550093603296274	-0.408570660681217	5.42501983201967e-07	0.27785544333184803	0.28178145090454804	0.586950364252222	0.686255858965651	0.7580817659443809	0.9743936315784005	0.8278155831274578	0.9709799421893708
FAM8A1	3.7640778526059298	3.5459545380176403	-0.342664086783861	0.0501411400945775	0.439083357793359	0.0342598173412824	5.87047667245773	-0.904170279692241	0.0749864111859239	1.0611640103031998	0.0728857016001229	3.4405984348089205e-06	0.374207081953323	0.9407995123582099	0.29837363622796303	0.942454895565923	0.8162703128792346	0.9980747621245531	0.6501037680019566	0.9947068811163822
CPEB2	3.9033237115191297	3.22752273489066	-0.43924455843323296	0.12784970325748102	1.10584439931755	0.293075486755563	4.63156240398437	-0.969905924878055	0.16948902887203798	2.3446802408207996	0.541468222837829	8.88975166855536e-05	0.341030279188451	0.8667238296347329	0.0269550524567997	0.592794926193527	0.7968531649095733	0.9946724839724358	0.25040693629255556	0.954607503587932
FHDC1	3.2045929106894797	2.95212999709921	-0.28023508317700396	0.40094710067857203	0.871592869185785	-0.931047377007879	4.00597070069842	-0.708133197872461	0.614057330426087	2.08155168677447	-1.9887870617191399	0.000913729466891968	0.485703256667258	0.545045828244987	0.0483225649368954	0.0586942191707876	0.8636015625217822	0.9895644448691642	0.32162930447270915	0.7390926950243901
TLR2	2.1970460871698	2.16723411187267	-0.162723209640488	-0.24520279419326702	0.53090423973001	-0.42080423840528397	2.2344769039541403	-0.278842130807386	-0.24608930227931797	0.8267653048551009	-0.593767081343186	0.0371844065785869	0.78257274297207	0.80757014747313	0.4159084389813811	0.558001396277891	0.9603193905838547	0.9946724839724358	0.7316491011915469	0.9464787152284323
MYO7A	3.42784047085783	2.2965552774393703	-0.305955675155368	1.25355238714402	0.710371048647843	-0.47341764154341703	2.88921379900675	-0.61445608019952	1.5497206811867699	1.39709549341526	-0.8592823245203249	0.0091348145663978	0.544255239847379	0.13365314869617997	0.174312656424774	0.3984202714522321	0.8833358139465308	0.971925521036602	0.5220205342405074	0.9196800586463288
FCHSD2	4.88109272978029	4.04996065477917	0.0814504868531208	0.331483646609693	1.01200790117304	0.19079987768358103	9.198466809757099	0.300628051252234	0.686764635894185	3.37990972930891	0.5621119544715171	1.17232387151328e-09	0.766088981035033	0.49831107417496795	0.00229823684135464	0.578854090502815	0.9564247204269226	0.9895644448691642	0.1025644519788855	0.950203852304852
ARRB1	5.289322988601599	3.75386644674725	1.0165307011987499	1.6814094052052098	0.455908124854298	-0.509403911045744	7.04075370066051	3.66660401962935	3.4070236580911404	1.4624538801792	-1.5158957842338001	9.346266282889809e-07	0.00117869606312471	0.00228516812389789	0.156490499986968	0.142711716301331	0.21166729338389756	0.6847438931945963	0.5033678056668066	0.8189587459124934
SLCO2B1	6.57273313819439	6.8269470255976	0.0895130507788633	0.0236078497342058	-0.30118399356033504	-0.28491965201536795	14.0549185099071	0.308170224618784	0.0435960025411575	-0.8980650622261709	-0.7588270687919971	1.16983727461717e-13	0.7604082608220771	0.965559534730511	0.377392447173175	0.454780668111945	0.955585447033407	0.9997299144638371	0.7104853804558275	0.9271035580439121
PRKRIR	3.83964312417854	4.04015307354602	-0.067338127785813	-0.296754047942139	0.0700144601185182	0.118477547122619	4.79864493250037	-0.135388688944863	-0.336498597544021	0.123349496042014	0.19394158308532303	0.000117522753578671	0.89337571814359	0.7391964077714971	0.9027994703406279	0.847744726972692	0.9862438519094872	0.9940208819860523	0.9688145886967265	0.9845201576662583
ANKRD42	2.92010645369528	2.96051233887564	0.40506171120131607	-0.185087266037575	0.0651834155487353	-0.481184764308876	4.854993791178661	1.09705190840292	-0.267328647032784	0.154252038907674	-0.996706860384583	4.9275339342219104e-05	0.282675738842944	0.7913252878915171	0.878602137146793	0.32809312147051695	0.7589311512500602	0.9946724839724358	0.9614997321515748	0.9014360499304243
IL18BP	4.17612789907819	3.5597513421899905	0.4905430858976129	0.163986928991705	0.34416567220525707	-0.110358959957511	4.211479508764421	1.05281295001889	0.20434177301621304	0.683617133750216	-0.201253610981508	0.00040956113241628303	0.302378117364043	0.8397535225784879	0.50055861951205	0.8421798810350228	0.7714864112568192	0.9946724839724358	0.7833274326247428	0.9840605155534813
NUMA1	5.030702082418269	3.9636631713799195	0.550405833941447	0.154993098493648	0.791048319265749	0.468046952249923	7.88108800163082	2.12180090437637	0.355698091920224	2.85707046203778	1.57523570277364	6.359208716386771e-07	0.0443331883653256	0.7252154810745992	0.00874415476526327	0.128673355973992	0.5219200527767347	0.9940208819860523	0.16180240850194474	0.8121476885426917
CCDC90B	6.18299033977237	6.37535755315011	0.0917246776110866	-0.00226659257262595	-0.31949735675082697	-0.286143826941019	17.0396552341703	0.43666644595750503	-0.0061742494299271205	-1.3441506888049901	-1.1385428798504	1.0188176225544598e-12	0.66601448151527	0.995122858376144	0.190811444399708	0.266176981191909	0.9251293273348271	0.9997299144638371	0.541725010192712	0.8807574912725361
RAB30	2.65941386997021	2.71780196772482	-0.465347556616104	-0.0758204190869749	0.3864602442727221	-0.39603847967824196	4.05336847410957	-1.08813089216306	-0.10060234421257401	0.8411369329766261	-0.742515619142328	0.000406714613252423	0.286521532275306	0.9206378989484909	0.40794098773853005	0.46443101440003404	0.7597202417107174	0.9975644714651184	0.7278107235626944	0.9271035580439121
CREBZF	4.5675357565666	3.7364730628694303	-0.464193879167662	0.7198415060146679	0.480322802874305	0.45965802199367406	6.88417091866606	-1.37507608889372	1.19369946989594	1.3073957488413401	1.12751162921927	2.6201782358966797e-07	0.180842217590148	0.243373784262475	0.202522393264427	0.269824361715541	0.6873695511609501	0.9743936315784005	0.5520311731657032	0.8807574912725361
LRRC32	4.536730353980549	4.50351529187563	0.146082797162266	0.214331200178315	-0.45558495563584706	0.15885542400873	6.82584132190341	0.375453782194471	0.298884252845813	-1.0039425454750601	0.32477718884726897	1.78351754576426e-06	0.7107379529702841	0.767417020515507	0.32565652601048806	0.7479485135499659	0.9395947587648847	0.9946724839724358	0.6729823029903986	0.9769071489433915
PRCP	7.7298144504009105	7.605052080353331	0.0340292128273737	0.17436921396709698	-0.226410491349512	-0.188338327779833	14.9191375043379	0.12342616411292501	0.368366158194073	-0.7414520976634291	-0.579664739000298	3.5100659126196398e-12	0.9027631159616579	0.7157668622842149	0.465427771189043	0.567524048776725	0.9874904200009481	0.9940208819860523	0.7637444897089126	0.9483306590775558
NARS2	3.24117486878916	3.6707162135048104	0.17385078148288197	-0.659025217417963	-0.34124673193509003	0.500769803983284	5.40282327324718	0.4376361399067751	-0.8910148413886891	-0.7286164423953341	1.0077409703751201	7.428752558766129e-05	0.665690664822572	0.38115272315186605	0.473853214988302	0.322942164517641	0.9250897259348968	0.9841830109296387	0.7684836235666064	0.9014360499304243
RNF121	3.8046994974296497	4.29044080432189	0.11367060506395402	-0.6162140716926351	-0.5511866590166079	0.283559463900106	8.819212691122429	0.383359595539344	-1.1043771624396599	-1.62026290743797	0.749809130479558	2.71087758088458e-09	0.704569914732749	0.27954566762637395	0.117242921317426	0.46010110971468704	0.9377075025823182	0.9743936315784005	0.4500200400777481	0.9271035580439121
MRPL15	5.948356065902	6.32463301119095	0.208955940567393	-0.242334150585388	-0.622315691088496	0.254442739277473	14.531419364472699	0.806751227481728	-0.49027072883536205	-2.05198456127225	0.7586324855634481	5.40338571535328e-14	0.427128306193117	0.628054282782416	0.0503680747129649	0.454895080641694	0.8398898912609175	0.9895644448691642	0.3273288525604469	0.9271035580439121
GGH	4.00465392833102	5.267773910922339	-0.17745971582838302	-1.06064450641651	-0.10476458372167001	-0.7660605310830421	9.28142470829783	-0.505746882407359	-1.69242851221909	-0.265118843459915	-1.70156992649951	1.07875400726268e-06	0.62099759528954	0.10274117797419001	0.795405212151175	0.100907860828161	0.9086569396823228	0.9615087215018768	0.9284274285479309	0.7802657386705543
TGS1	4.8605222854725305	5.388124538948389	-0.48642361507998294	0.00919848793374284	-0.585309133152314	-0.0353307991623215	11.753112201343999	-1.7248663088126999	0.0176633655808234	-1.83747819516797	-0.10043419197847199	6.6354024310113e-12	0.0964217932922882	0.986042257321223	0.0775945212979649	0.920770086281295	0.6188077189307772	0.9997299144638371	0.38193151054102104	0.992750395552142
SDCBP	9.09818804446015	9.364734579077881	0.13860590092852	-0.145017044513521	-0.10331337305023199	-0.275935619215171	31.123766220007802	1.17168917471445	-0.702638478695111	-0.750448849533207	-1.9170030183345	2.40102038748847e-11	0.253459148587022	0.489402287638686	0.460672191335795	0.0679906800758526	0.7413766942898962	0.9872494210080642	0.7600689940126439	0.7633802829920355
NEK1	3.88050887445198	3.11378907212431	-0.542605439527344	1.3442706637812099	0.382644887576788	-0.24098763804173498	5.592467936895809	-1.5741226955581102	2.20548739724528	1.01614138796926	-0.573192251255463	7.0890784382163605e-06	0.127550340646994	0.0364633451955555	0.31892519984191703	0.5714392917255339	0.6447713192609322	0.9083224298288869	0.6667678088642699	0.9487859848025352
DDX60	4.30524847792037	3.5723076541858303	0.22274946204070697	0.998013731587528	0.118633392289184	-0.213992135482987	5.652691709616151	0.7622406705165949	1.9442934487413501	0.364978239847299	-0.6193052181116341	7.71549968510623e-05	0.45363955187835603	0.06425349950908	0.7184945587207819	0.5419300196425549	0.8526424462593372	0.932522882661496	0.8944873444871918	0.9428998563571006
BUD13	4.0634389522458605	3.6299563017451	-1.23254085406777	0.589832129486537	0.282353505138041	0.47255116709518397	7.558895529076179	-3.81094344532104	1.09811880239282	0.8722649292856941	1.30370474287197	5.03778770590085e-08	0.0007639846560015099	0.282218298119625	0.3910481105963621	0.20376013261880602	0.18900316054993876	0.9743936315784005	0.7187325511771157	0.8488753315207272
DCUN1D5	4.91414002521903	5.54675667745303	0.352117405796944	-0.9053226455767891	-0.40977346358422495	0.56712110695898	9.808379667919839	1.09373235142128	-1.53941631322247	-1.07339055815658	1.42226592207818	3.6781430188645396e-08	0.284382057096367	0.135786999451951	0.29329068582069	0.167141196524736	0.7595451218132621	0.971925521036602	0.6460797531241681	0.828346617487237
YAP1	4.83137419990147	4.16782142470512	0.0223382144176365	0.430364852704053	0.736274697902692	-0.0042483537212623	8.41943673177868	0.0730676685352996	0.79677532717732	2.19056003225027	-0.0112107395655509	8.53501731557801e-08	0.9425500932270748	0.43284801566694797	0.0414331847925014	0.9911465883518059	0.9920825640471861	0.9842908983664675	0.30205614538031134	0.9996688030934637
SLC37A4	3.6733974433258396	4.58039752373483	-0.188056161943876	-0.9603167197712509	-0.497082192565803	0.2711641052971	10.547269734210401	-0.697335903555077	-1.92656354460473	-1.6378360171060902	0.7944641947467591	6.91085015750936e-11	0.49178165049371503	0.0650314007002894	0.11350351726933199	0.434117474661801	0.8646255106188914	0.932522882661496	0.4447899540375338	0.9246949621841989
RDX	7.15525254189082	7.789311625102121	-0.516477193251155	-0.342051385081412	-0.0765109747707407	0.0460421948692119	20.3232914259969	-2.758262251095	-1.06278524615529	-0.351149744697498	0.20062003017054897	1.8760210324807601e-13	0.01092527119126	0.29845649766843396	0.728528044984442	0.842713134185772	0.3867641045307169	0.9743936315784005	0.8981312048448652	0.9840605155534813
PPP2R1B	3.5227608361774396	4.17102325923195	0.207542980204114	-1.4193050591196599	0.0786668699435383	0.7897394283106579	5.3603113141466	0.4687520370812629	-1.79784590092569	0.149076077484264	1.4409264759271498	3.2368628006100606e-05	0.643155992910054	0.0838803620333426	0.882650480454766	0.16195173787254802	0.9177830364891062	0.9351522193879254	0.9628606659868901	0.828346617487237
FDX1	5.9337942757907305	5.98938721194628	-0.04554589501872	-0.0632567119232921	0.0918914137293326	0.265545840288826	10.6525305682429	-0.17360020118684102	-0.14104877849627698	0.301032461691846	0.8406672287282242	4.89896973312034e-08	0.8636823558691821	0.889049566980149	0.7660760547899929	0.40928814949173	0.9787037173623871	0.9954931033290834	0.9160338784065465	0.9212864972130778
C11orf1	3.9144735387690495	4.933944391252	0.6859730579881179	-1.28700491231816	-0.722249273936783	-0.40524285322616205	7.18337019917078	1.78410543436906	-1.8164789670111798	-1.57839506708561	-0.8548045362356709	5.482408975515729e-07	0.0860835638581426	0.08088058863983501	0.126578836223388	0.40071119718839204	0.5976434573973858	0.9351522193879254	0.4624023780863142	0.9197641540515633
FXYD6	8.25209683323968	8.21044872768956	-0.0709171963537866	0.535765199515676	-0.27786538844256603	-0.26353230725065196	19.9329516369543	-0.292459663718719	1.2232650598311299	-0.999782229264079	-0.872688229373047	1.43068237928193e-13	0.7725149829095981	0.23220758087688398	0.327468153538948	0.390889823612822	0.9580074364821602	0.9743936315784005	0.6748619317771148	0.9190756596516352
FXYD2	4.11312603403408	4.722020427347929	-0.369947327130095	-0.18925923031754002	-0.6648363393046041	-0.48689670826053405	5.36909513948732	-0.7061995607630029	-0.211010063960475	-1.1678151120393998	-0.807000877493529	2.51402609879773e-05	0.486351443039995	0.8345473633970171	0.25352747426475397	0.42729628516846097	0.8636015625217822	0.9946724839724358	0.607432350363237	0.9232223696238036
CASP1	5.21375663182193	4.97900651145392	0.5948359832458171	-0.0643348022267927	0.0619846585485993	0.16190335249014498	10.1740853561751	2.04419779165322	-0.11665372058555498	0.18249488423162502	0.42639437932546703	1.47823181906325e-10	0.0511850432737931	0.9080308805434101	0.8566098803450841	0.6733301661157541	0.5288162331891582	0.9960711349811157	0.9529052236878843	0.9683692562033848
ALKBH8	2.83260730056841	0.693261140366513	-0.6521218227899929	1.9094097674321397	1.11555932452128	0.633603184688817	1.09082868445362	-1.57018535840528	2.75367223285533	2.61405636309796	1.32679397135829	0.28535460488899	0.128463473633968	0.0106081545958168	0.014686081792073001	0.19611254700204603	0.6447713192609322	0.8785823251285063	0.19896144142117947	0.8451133913371767
MAP2K5	4.07233249385701	4.14400164913724	0.173073652467478	-0.544789467133392	-0.0242345552783466	0.282984189363717	6.72379746252753	0.48897559042011796	-0.8810928212186899	-0.0624706173902565	0.688136056132672	1.17975632540415e-06	0.6289835190023979	0.38651871824125	0.9506722458641259	0.49775151499719106	0.9128723946240643	0.9841830109296387	0.9851531838625048	0.9345067111654063
SQRDL	6.5469253240150795	6.82948537402492	0.29809617110608505	-0.43000292269586	-0.23689862227551	0.19447003909350197	14.430526039130301	1.05866961901636	-0.808265027937598	-0.7259160058704021	0.529186717947605	6.35283601954132e-14	0.299487210352404	0.42627204477799696	0.47437461525196095	0.6011653199264761	0.769717766302468	0.9841830109296387	0.7687920258968611	0.9570910336142856
CTDSPL2	4.37879320352587	3.80757278787596	-0.275851783090128	0.874760669508346	0.49722709209239296	-0.28209161659835497	8.231528121959139	-0.9903678763119209	1.8068383663597398	1.61251647649719	-0.8314456185848829	5.498459609380231e-08	0.33150839883562894	0.0823795349144074	0.11908655245835198	0.413310204506466	0.7894048082756764	0.9351522193879254	0.4512446188366261	0.9212864972130778
SLTM	6.405547933277839	6.2447224015566505	-0.406185881182959	0.494939430228118	0.033665445527926004	-0.0138148999029306	17.974131873460397	-1.92929216476533	1.35300262895841	0.143574365125581	-0.0540707981587122	6.845625978767411e-14	0.0651905461709896	0.18770667704517105	0.8869839086985649	0.957292254986972	0.5594784430059289	0.9739900672373903	0.9640999821147938	0.9967233704348225
THBS1	4.3492777844189305	4.58026552721393	0.24706991699502104	-0.253590214334173	-0.00177772166151272	-0.689116187331865	5.566994505104059	0.53477646906362	-0.310329877624711	-0.00348176255150986	-1.2470340277861203	1.66518286611497e-05	0.5974047087271539	0.7588643532944979	0.9972493092543709	0.224281127870596	0.9003535558059035	0.9940967975224682	0.998727020687332	0.8581326677922873
MAPKBP1	2.71323827740256	1.30634563300894	-0.405307129247951	1.3921694850766	0.7150643270809058	-0.0614026368714956	1.75376124122827	-0.838592455206759	1.72087715942256	1.4122784696970299	-0.107390808098825	0.10171326946630399	0.41448274527459494	0.0971662730365963	0.17833515766935198	0.915367865696679	0.8352791246090516	0.946490494056584	0.5264726427830462	0.992750395552142
NDUFAF1	3.90723741959404	3.81397336303664	0.0478200355495299	0.8055893158562459	-0.18115685822835	-0.935898502357152	5.488894326693059	0.119996600609717	1.1539197451093202	-0.405238573351745	-1.95381936820218	2.4890940759999104e-05	0.905410616878865	0.259257477411275	0.6886662329101229	0.0622915479775921	0.9880198909285961	0.9743936315784005	0.8800698181378099	0.7501848537204393
HAUS2	4.27283834581822	4.61039706234369	-0.446120708445205	0.218124035939035	-0.318724199404742	-0.419637117922234	11.4297186557903	-1.7825880380685801	0.481038971609424	-1.1409539849432802	-1.3406440295880402	1.2235682335295199e-11	0.0863355032148325	0.634512339045609	0.26428971848441196	0.191633078048307	0.5976434573973858	0.9895644448691642	0.6170736553862552	0.8451133913371767
RTF1	6.529031606219389	7.08224332095195	-0.434854000546503	-0.19384764547988198	0.272542320926396	-0.191747034726994	15.3676904564872	-1.86350285675046	-0.47617512609317497	0.997658708678205	-0.6597342009030961	3.01272407166064e-12	0.0744310010743789	0.638176907688625	0.328180503830416	0.515728599361115	0.5841251899551307	0.9895644448691642	0.6755214326649007	0.9364218093433446
PARP6	3.9139213493799705	2.7781636682453703	-0.0687865420334668	0.359142417145344	0.9505521625608889	0.7101859466770141	4.53427516065247	-0.19088841358178898	0.593571524212208	2.49102872777096	1.72605754549746	0.000210142629815466	0.8501073955600029	0.5581151736290041	0.0195981056988348	0.0968667755009323	0.975574054068771	0.9895644448691642	0.22094731868874734	0.7793172320136894
RPLP1	12.108652286574301	12.5371767993626	0.27739173401466305	-0.0683243809117816	-0.6798780779996121	-0.534829982936462	25.365140657155198	1.33199928059549	-0.181456673866207	-2.84239069367591	-2.10271503454255	1.0067091873787501e-11	0.19594909355952603	0.857605432265258	0.00926242316909285	0.0468413599306199	0.7012305610503008	0.9946724839724358	0.163326413207921	0.721563753308394
LRRC49	3.31120318848199	2.7113841151300604	-0.317358214267829	0.247421001592695	0.434075972748231	0.41734714850776794	3.72874497327094	-0.7419537311245251	0.35097399088767106	0.9637258152275759	0.8618835752184171	0.0015662264196030801	0.464969239534853	0.728659525318177	0.34445218558561397	0.39739683642683404	0.8567066358443448	0.9940208819860523	0.685766875179543	0.9196426293415457
TUBGCP4	3.32231312010513	3.08471302047958	0.37278546714707894	-0.0615517973750054	-0.129616969148946	0.17611737096315302	3.5234877009947096	0.7147141482138699	-0.0644758626100254	-0.215026907748976	0.27408735437785997	0.00248318974393948	0.4817195750431889	0.949086563375611	0.831612788199585	0.786188495370381	0.8635741594189493	0.9985265842670347	0.942999007686651	0.9829717327316763
RMDN3	4.93473186242301	5.289980583684151	-0.5298962407244521	0.0190615817347344	-0.0585223952291375	-0.293085788546294	12.6420860940627	-2.00197611267541	0.0406953869103927	-0.203216544225013	-0.900902534707764	1.30887705962715e-12	0.0558223439273431	0.9678496359327571	0.8405478318152549	0.37590981585421	0.5392684837802755	0.9997299144638371	0.9463231426649783	0.9147387063520566
UACA	6.12841310253111	6.11789092321838	-0.901513415509601	0.18628847051764802	-0.007913109883431241	0.409990601413209	10.758369659395099	-2.4833636945169903	0.292047685947829	-0.0204160903668311	0.9389282215794329	4.52909833078525e-11	0.0197875750564309	0.772567871329728	0.983867323301768	0.356409016102903	0.455562149926628	0.9946724839724358	0.9939524510605791	0.9115148393893024
TMEM62	3.2182467725031296	2.53592823318064	0.00436605501203993	0.7219413095692041	0.36298276697988	-0.1077019812136	5.678216652130001	0.0160021129469354	1.4669506746738001	1.18677832076122	-0.312278112724165	4.16795823608009e-05	0.987442232791327	0.154569131758676	0.253575653331387	0.757547005927957	0.9970880998362256	0.971925521036602	0.607432350363237	0.9789739022619963
ADAM10	7.21587627974293	6.628784926787571	0.0761055248984412	0.145295815916241	0.960467968076773	0.103976067340172	17.0450755746268	0.324098303648607	0.345081019343741	3.65385851577788	0.348310498814201	1.2493676028919803e-15	0.748456524827426	0.7328095932751401	0.0011451623759448	0.7304115585089241	0.9516687433001237	0.9940208819860523	0.07850570986898689	0.9745847290190519
DUOX1	2.9090150779453796	3.7881563040869906	-0.10691514397696499	0.29503306657642797	-1.20565357102324	-1.03544110314352	4.2004990986644195	-0.21351215924979802	0.317459898809942	-2.03600680505243	-1.7225279829736497	0.000460511948729059	0.832593204272779	0.7534589518797951	0.0520994289138828	0.0975698142416263	0.9729358454899025	0.9940208819860523	0.3299340573400035	0.7793172320136894
ZNF280D	5.43619699828951	5.12493567770118	-0.128465170108679	0.153569794342556	0.367586823593617	-0.0392535321426829	10.678112094229801	-0.46358765310457295	0.330657932298605	1.24551310845813	-0.12370986214502999	1.1388159740619199e-09	0.646898097018926	0.743687997926864	0.22448636095328198	0.9025715439681071	0.9180583178901974	0.9940208819860523	0.5775251424897989	0.9922967993775538
SEMA6D	3.1633403700942404	2.41880418307497	-0.18374288570475197	0.336345388232144	0.3422496825805689	0.0341783912273236	3.14124727578624	-0.41827271150253004	0.473687381271002	0.7849121888958679	0.0740786170653654	0.00596300055528787	0.6793923027820389	0.6400377724345201	0.440206118443955	0.941581694751616	0.92681424186761	0.9895644448691642	0.74758179792452	0.9945065743142109
RSL24D1	7.334249268526911	7.68481325237349	0.0892889381284005	-0.300755803004706	0.0416250119761023	-0.23656256468846898	28.192863449290105	0.6389087877363621	-1.22921508536518	0.256763972614519	-1.3749157390014801	1.18129685628465e-16	0.528873125591939	0.230819634050237	0.7995217489969308	0.18207833453897	0.8758149711322015	0.9743936315784005	0.9288293852688805	0.8385874483196054
GCOM1	3.7451661001044303	2.41576255074763	-1.2316026690360602	0.466717987686898	1.0642075518611	0.759960950598734	2.2724113221132796	-1.7353610475446901	0.46555530173508597	1.715022837588	1.11074754227012	0.0345182040456267	0.094750594554683	0.6456425228286371	0.0987332353833409	0.27743100951071803	0.6133457144666056	0.9895644448691642	0.42153615356695256	0.8838647503448968
GCHFR	4.56440907609363	4.46553099180395	-0.653870474765141	1.47496898762416	-0.540421538694641	-1.08126632649879	4.27631520135493	-1.48813816475236	1.85962286909289	-1.0883828364799	-2.01036178103549	0.00105024855832927	0.15022957259542402	0.0757700369163861	0.28779756570181203	0.05647710938985	0.6591241707515001	0.9351522193879254	0.6397007999708421	0.7390926950243901
BCAR3	3.96288322569921	3.0074345269097003	0.26199525473722	0.40332347632034293	0.727684278351195	0.336185203711134	3.6270518673544903	0.5318908863473341	0.46506595044879295	1.3147186445997299	0.567845340132844	0.0022013564459144102	0.5996604248488001	0.6457561195070041	0.20075529016509	0.575018974578751	0.9005193500632549	0.9895644448691642	0.5514858298528497	0.950203852304852
FNBP1L	5.1646254713270405	5.6564643433014	-0.788041622074705	-0.7154286161790401	0.322569529879893	0.268074796708497	16.7923776398176	-3.5997058213527797	-1.89696378615877	1.3950087548860801	1.00830447721084	1.78566254755322e-15	0.0013155488094207099	0.0689936357831989	0.17481707053514903	0.322600571069047	0.21166729338389756	0.932522882661496	0.5225496142058087	0.9014360499304243
CCBL2	4.3638215409446905	3.9727593242031496	0.23862604234062101	0.614928770194537	-0.3866413160890821	0.0598298284444691	9.61825209592617	0.959676560334126	1.3132086524484299	-1.35160083236405	0.191222000742872	4.738057654400231e-10	0.346058151970698	0.20058486585559698	0.188146121735328	0.849837110452023	0.7971838094152623	0.9739900672373903	0.5398800032087853	0.9848020141397581
GTF2B	5.05100541413415	5.494332108412401	-0.0413828419364175	-0.28465848162957397	-0.234218311179117	-0.313934667296828	8.3718958109472	-0.11316284143462	-0.44598067373238	-0.573102743883052	-0.7357340419803481	1.06687504181219e-07	0.910805001380067	0.6595269024111721	0.5717460083748629	0.469211626537129	0.9887399518940345	0.9895644448691642	0.8202719434069407	0.9271035580439121
RABGGTB	5.69787370365407	5.9479012309515	-0.156806808251781	-0.25554691669798396	0.0853098223149933	0.17115761071405097	11.3279294812566	-0.48411944936207	-0.43568507766362896	0.236723464503547	0.41876525722596003	1.48710634514583e-11	0.632354087347306	0.66666110658364	0.8147264944735729	0.678826945777815	0.9149232401107096	0.9895644448691642	0.9360512374668613	0.9689529648287858
GIPC2	4.76394795727172	4.95392483486715	-0.38744016362479405	0.0913387091965058	0.209779773676495	-0.701028411489865	10.2147525050737	-1.30226945542526	0.18256627575182602	0.6535868007984301	-1.9998251963329599	1.08514344467697e-09	0.204265661969747	0.856566993375994	0.5191173041474579	0.0563179079830651	0.7044070403684002	0.9946724839724358	0.7944533245290575	0.7390926950243901
ARHGAP29	8.13253035980701	7.8766904926932595	0.014543717993982002	0.286282422513422	0.43198504620503403	-0.159474522745017	14.1675268816825	0.0440353946433257	0.48564337881018393	1.1492407020389999	-0.38513626935944395	7.168230324405721e-10	0.9653150899283319	0.631303367000689	0.26388249237877204	0.703418514720191	0.994413480889329	0.9895644448691642	0.6166825944166416	0.9720190484518709
IFI44	4.19123215412348	3.6850699980551	0.405751318392008	0.439491046470519	-0.241446867215576	0.475538419908037	5.6805166989066604	1.06922842581171	0.630173866724941	-0.5497630017813921	1.0263915799907701	3.55661269202296e-05	0.296174879507907	0.534119188566254	0.5876703465346479	0.314162088386954	0.7684376198310612	0.9895644448691642	0.8279711864675521	0.8988369271737593
DBT	3.3141739018092697	3.24118894336464	0.0162013311749089	-0.222610249171738	0.9764295962519192	-0.618520626022622	4.28945298536305	0.0373532153163463	-0.30101890819013505	2.00524503792212	-1.1600339407024098	0.000357524946129286	0.9704901512406949	0.7658520162083499	0.0555157390513028	0.257175339927385	0.9950279741830794	0.9946724839724358	0.33820616188641645	0.8772947746923385
RTCA	5.14755549194806	5.02332448960916	0.18249597016726501	0.0677675314188021	-0.0238055341251217	0.167009151966	11.920233920057099	0.7198344497367829	0.143111269352285	-0.0820410831627557	0.518402793499248	4.85862463298967e-12	0.478048401462128	0.8873056641646899	0.9352423744613041	0.6085613134695279	0.8633853052910676	0.9953135124014872	0.979662943793229	0.957476530800944
IFT172	2.7881391836892497	1.30798124331873	0.36052023362867797	0.775975149910536	1.2822214499393603	0.317894360069858	1.63980693147926	0.8945302952073821	1.16926038673437	3.0238599984865098	0.6930364510856929	0.12410981867761801	0.38023935551868	0.25429932935169197	0.006032062930535129	0.495366743520298	0.8175182062729225	0.9743936315784005	0.14421192468380203	0.9325514543028937
EPT1	3.4072769349999303	2.94670207900486	-0.10575112057057799	0.0203131662710901	0.376102213239351	0.47953952025138297	3.9782833809742404	-0.248274084077314	0.0282877225820814	0.8298778040320021	0.9959739442999759	0.000836719866364712	0.805938871268928	0.977662238474741	0.4144969338661621	0.32931376783142197	0.9674667041181858	0.9997299144638371	0.7308938927888837	0.902164342301777
HADHB	6.78917435858222	6.42344448253688	0.457767194791397	0.49742739031096006	0.008489496920923779	-0.0170799836491518	22.1695187060065	2.9296970343755095	1.7935923078878602	0.0461823624552247	-0.0878338203299428	3.5089145709864404e-16	0.00704591947439098	0.0848282624917703	0.963524091841715	0.930710476268505	0.36118271900256466	0.9351522193879254	0.9876333776969864	0.9939724158882239
KHK	4.12311968976764	3.7324275145768198	0.7458808927352908	0.430211473885864	-0.130907857054232	-0.29807158177945003	6.33731360666476	2.52587267387852	0.7933012484689209	-0.3808300905811521	-0.8236296246455079	5.35166511062606e-06	0.0184304955797627	0.435345128347651	0.706687797826716	0.418477288757354	0.4552921875902364	0.9842908983664675	0.8892201613520597	0.9231916890202015
PPM1B	4.37414637850969	4.02914528147433	-0.00521859845495877	-0.184161884626453	0.677346824824995	0.6756194986636039	7.394956466753451	-0.0156161371482754	-0.30711920791399894	1.82963167974475	1.6277679971189098	7.48092560598101e-08	0.987659849246777	0.7611990689289029	0.0787953851129784	0.115633557986477	0.9970880998362256	0.9944902369568809	0.38447123546086204	0.8028736362941478
PNPT1	5.20034827022378	5.13778101627368	0.0256155287168559	0.24561562946615398	-0.17305392034808098	0.097131894026628	11.1007752312612	0.0951380613393785	0.511582245402172	-0.56387537928317	0.29952641558795	3.2294550896215997e-10	0.924937263121527	0.613275484085171	0.5776730144422889	0.7669682929033941	0.9906168992164353	0.9895644448691642	0.8226454087834908	0.9800716004279374
DYNC2LI1	4.05482986163127	4.36299670250046	0.413156650240961	-1.3210504358750201	0.0120115762094048	0.9344142630432158	6.476936631000131	1.01999637946551	-1.79965741787374	0.025918607943992998	1.88572654970424	4.97983815244631e-06	0.317883500008497	0.083621430820501	0.9795532601456851	0.0705564260397229	0.7835431574894386	0.9351522193879254	0.9929737960976844	0.7647570487896954
THUMPD2	4.01211310527337	3.7468909539943795	-1.15397898536126	0.7888607036940829	0.573311488507882	-0.405562958492031	5.9493154440696	-2.8653481762616897	1.2240349435173998	1.38791041568706	-0.8903409763526628	7.096601046295261e-06	0.008167400050413571	0.23202902673898398	0.176949325479374	0.381591586374512	0.37927317590846094	0.9743936315784005	0.5250442819542555	0.9149311268772471
CYP1B1	6.26308796800282	7.5778034572384705	-0.133891394752698	-1.14932359954921	-0.11353918696795	-0.0731046192504598	6.74880944545272	-0.22958863611538	-1.07329175076404	-0.15741090857121398	-0.0967122538607168	1.14879256649195e-06	0.820247855970476	0.293262273377181	0.876155870333392	0.9237415356542371	0.9713116983679296	0.9743936315784005	0.9610268727126747	0.9929129897066236
RAB1A	7.09656081722008	7.45189072345988	0.257419465533927	-0.15078820722615302	-0.161348642239841	-0.11420491323864099	15.555026448887599	0.9900741706089841	-0.322820189261068	-0.523450499274685	-0.349447786044769	1.1585567302245e-12	0.33136783146657395	0.749473369769984	0.605144377232701	0.729701912748779	0.7894048082756764	0.9940208819860523	0.8373714753049777	0.9745575412866002
ACTR2	6.8129712666719495	6.86663765352467	-0.218896612682501	-0.00489978881074546	0.33992165369053007	0.0273844567630398	18.4103706277968	-1.05961803539106	-0.013754375531326	1.44575723280447	0.108158787758147	2.7286639859077502e-14	0.29925214598575106	0.989134332721309	0.160429632612368	0.9147458341462429	0.769717766302468	0.9997299144638371	0.5074502464827525	0.992750395552142
PREB	4.80078441263041	4.79409310992756	0.0721658272858677	0.31277764610600894	-0.20974477875882	-0.214476453720126	12.5785039686006	0.31283882163499	0.7321212316353929	-0.796387114828803	-0.7296777577480501	1.46593439382441e-12	0.7568987194919391	0.470643098886516	0.43301907346442	0.472110432778294	0.9543565398249969	0.9865583406584807	0.7437510765366983	0.9271035580439121
SLC5A6	3.36339236513533	3.87565353095518	0.493978011029327	-0.062094142926563	-0.417024326866543	-0.6940596348843211	4.82208064262075	1.10405293706636	-0.0738728627302489	-0.774571096360929	-1.22889783694164	0.00010245780500300501	0.279799666887514	0.9416772592113191	0.445621113351697	0.23035800518648497	0.7580817659443809	0.9980747621245531	0.7500586502079085	0.8623794348142076
PREPL	4.56842095681948	4.1968793233840795	0.00937671495243443	0.6391162101520871	0.34438914742179805	-0.38235339543193	8.13358815461253	0.0302619574792331	1.12567361269831	0.978219093869537	-0.970276636493645	1.29490682118967e-08	0.976089240774538	0.270587626275293	0.336980883876188	0.340849003449141	0.9955538088884667	0.9743936315784005	0.6802984670056803	0.9071208642748262
EMILIN1	5.710748035575111	4.82797461359943	0.454367393362532	0.263500149304992	0.729103627307663	0.661375446800997	9.4778530578211	1.5265852730128	0.50428195215437	2.16673150205088	1.8188782138508302	7.2906539541507496e-09	0.139129889284215	0.6183174470291489	0.039691784244978	0.080579663488304	0.6518312639169891	0.9895644448691642	0.29766377519507414	0.7712719835932912
FBXO11	4.94536220855272	4.4358002914959	0.180909768654839	0.497257863020324	0.7183696042651742	-0.10471903060450802	9.4055427914436	0.6966318836177379	1.0990974652385999	2.3938621515043397	-0.325586107871125	6.41922322119436e-09	0.4923065625934221	0.282073095158746	0.0242915351828367	0.7474694303653521	0.8646255106188914	0.9743936315784005	0.24121960766202585	0.9769071489433915
ATRAID	7.74687540338185	7.84007427001863	0.068138498038675	0.27917058141648304	-0.33317909852604805	-0.201326771876293	29.3266706801305	0.42991242152058207	0.9508178042091628	-1.81679100809466	-0.991811558131146	5.945793812132871e-15	0.6725876824779979	0.3505835289307331	0.0869229336799753	0.331455183913828	0.9267703951521722	0.9789319336798598	0.3998314410986738	0.9027544205540788
LRPPRC	5.054483033851731	5.169296810772139	0.256334782665936	-0.1339027154136	0.146818427797207	-0.176332870046435	10.3043302655196	0.8559917120581959	-0.239338016658785	0.42381916785002294	-0.45276247319827206	1.1314829254771201e-10	0.39982268779141905	0.812720176320376	0.6751835599551751	0.654475370079778	0.8288621068452596	0.9946724839724358	0.87492472241971	0.9651760115612084
DTNB	3.21622107644912	1.6859348793653899	0.12491390398448	1.41673426358136	0.8846967698785229	-0.23684312238021302	2.32652677828676	0.27991245521881497	1.8036694678492702	1.8029183971946499	-0.425422688915248	0.0280516985913561	0.7817596023220942	0.0828834311921375	0.0830043551418084	0.6740292511763629	0.9602184861765172	0.9351522193879254	0.3912964215052939	0.9683692562033848
ACTR1A	6.19923928286845	6.130448529200731	0.14185282793048498	0.257693724012379	-0.3722847421459679	0.17240914936499	17.9104252472842	0.6900825763372549	0.66798425237898	-1.5755701217881102	0.6568485678503481	3.8005771428542403e-16	0.496256480726664	0.510030373653939	0.127216004753044	0.5170507213561311	0.8655492047979386	0.9895644448691642	0.4631216039954065	0.9364218093433446
MFSD13A	3.0929693644190603	2.47568864323305	-0.09739822888635902	0.81568164429407	0.249366984373094	-0.484980772501512	3.7114348414838703	-0.24000772768857698	1.1797660256765001	0.5592132532872099	-0.9901470394260681	0.0013161409071553	0.8122594407316959	0.248786614406843	0.5808850791235479	0.331280559407649	0.9702002710689285	0.9743936315784005	0.8246687111047251	0.9027544205540788
MYOF	2.87169961520854	2.2183419139358	-0.6618895719928011	1.48072902534825	-0.344535819973445	-0.169308399385434	1.9869384616362602	-1.0010171011770999	1.29503513097867	-0.484495997120976	-0.21963202621688396	0.060716094792786	0.326046893838002	0.20687738356185198	0.632126712388228	0.8279391122394242	0.7877862238193497	0.9739900672373903	0.8522215361897921	0.9835149429934256
CH25H	3.76751150501934	3.03110030560855	0.3654115438119221	1.03743593137266	0.599809979707584	-1.12036127078238	3.69827936063287	0.7530496053788079	1.1878244510629399	1.07809777788538	-1.7747479804389399	0.00223168614541036	0.46347863324127897	0.245824950904992	0.295655986007593	0.08859042999304699	0.8567066358443448	0.9743936315784005	0.6479250946878949	0.7771078766059555
ATAD1	4.96576296440742	4.9702545864429	-0.33806670260967003	-0.19379003526207603	0.196856499044609	0.15088870284145198	9.75852367700359	-1.08798993839336	-0.37661903075702	0.591010320734081	0.423956609393481	2.60164492509486e-08	0.28658552828531897	0.709590711056879	0.5596215457332869	0.6753326204939979	0.7597202417107174	0.9940208819860523	0.8152329072239426	0.9684502144944377
TACC2	3.30357250198967	4.20253460032116	-0.13014479185213101	-0.755348720726427	-0.8654163900007091	0.495557342127733	3.69557955146734	-0.206240551792083	-0.6358905923182699	-1.13795331331745	0.633503964436969	0.0014715501984799801	0.838211900168357	0.5304171325714521	0.265537797198267	0.532142018188868	0.9729358454899025	0.9895644448691642	0.6180469919246268	0.9407267759692082
DUSP5	5.30057608425938	5.67169065675184	-0.009974536327775159	-1.13531915075364	0.604177695153688	0.491466699285584	7.9922843333279	-0.0244442042300759	-1.65521674128527	1.31433462070668	1.0132316647074902	1.48636964357245e-07	0.9806872282153879	0.110265739575866	0.200299184509913	0.320893673021526	0.99612630803549	0.9695129169585632	0.5507072225022884	0.9014360499304243
CALHM2	5.55979592646283	4.678599584302019	-0.22082717690172698	1.33447051374467	0.190606919082451	-0.16421406767963	8.33205363750219	-0.6424547641940711	2.22096036668289	0.50525722118371	-0.39934293140141397	7.22539459422441e-08	0.527043322523189	0.035280543184247996	0.61798515477155	0.6929304549679549	0.8756250364360574	0.9083224298288869	0.8454107331612152	0.9717048479822055
ARL3	5.96374230421831	6.10434353991461	-0.0817873733698499	0.315955713277325	-0.202199129656138	-0.568640746433803	18.676699045731898	-0.410857511511512	0.8659649679921592	-0.8955169926042341	-2.24789150826056	1.3794677907895903e-16	0.684543620483495	0.39443029411724895	0.378727107380358	0.0332868001176118	0.9286096556326349	0.9841830109296387	0.7110330972643847	0.691687715112513
KIF20B	3.47995541134588	2.50580555524835	0.474603216016949	0.351083132349789	0.7545452413494059	-0.0286001636273406	2.9705714681449904	1.01917485304606	0.45182220685792296	1.48398710152987	-0.0527552728312082	0.00810371308919669	0.318028554452535	0.655437901272467	0.150545698479568	0.958370914855675	0.7835431574894386	0.9895644448691642	0.49715903908806847	0.9967233704348225
ENTPD1	2.9050821957522204	1.52401541601148	-0.43762158313668803	2.25814143122583	0.367630939246395	-0.633588032326406	1.69730066557265	-0.8449065442205659	2.6453374221227404	0.666025888029861	-1.06180058476069	0.105445410896304	0.406076525290596	0.0139956182056023	0.5115647904933529	0.298971793770425	0.8324242413131425	0.8932682592843203	0.7902302542082856	0.8945619825145082
EXOC6	5.53354529156989	5.327078363025111	-0.137331968562755	0.0643113532917533	0.5290184044387829	-0.15852108678202698	11.0099999070718	-0.45713955557642894	0.119583804144371	1.59543353786542	-0.41970368125015506	2.75604264085839e-11	0.6513675166054089	0.905732088427009	0.12270032947877199	0.678149827584711	0.9203578767034459	0.9955517965762777	0.456615352998177	0.9689529648287858
PLCE1	5.03954569541354	4.15699897248609	0.29551705127421	0.93728602117778	0.505802917041948	-0.230740256259992	7.39963312258677	0.8872780307148491	1.55207961708404	1.3298892065966599	-0.548790211171196	9.14462768269475e-07	0.385990845044563	0.13284628709941	0.197506560997687	0.587955285029844	0.8227338109397128	0.971925521036602	0.5482747071787276	0.9530698478138302
DBR1	3.5889283595007795	1.83818581941516	0.11614171718626101	1.0117684799600601	1.08282403428105	0.8482872484896469	2.6100606534078596	0.280261148032236	1.50077490396709	2.4800253903938	1.82275014849666	0.0173359781849357	0.7815364690507421	0.146120022361018	0.0201588212749302	0.0806514640137097	0.9600814541623048	0.971925521036602	0.22410584836249903	0.7712719835932912
DNAJC13	4.05148789110163	3.35316500328357	-0.389179974993068	0.72066270050259	0.627096066452169	0.125650884472811	6.58079028355706	-1.22888611648067	1.29091451158686	1.8193555740039298	0.326043693430017	5.59842305558078e-07	0.23012138127938003	0.208094301395915	0.0803922552664312	0.7470010949186509	0.7284422329435366	0.9740915090518615	0.3882791342682231	0.9769071489433915
ANXA7	7.097565033931861	7.8414460785695805	0.142371853115411	-0.541490816288919	-0.6362394275472429	-0.0704355947875202	16.6852372556074	0.525411246482283	-1.1085375684841101	-2.01047278551335	-0.20889421831968502	2.1629743840133497e-09	0.6040319694716461	0.27780446329540304	0.0555141733694213	0.8362219083709058	0.9018477843856378	0.9743936315784005	0.33820616188641645	0.9840605155534813
FAM149B1	2.72647119620841	3.54770686563388	-0.788540764098698	-0.940169512437765	0.0597611790467477	-0.15018807793480402	7.02542431138264	-2.4123922151629102	-1.6510633320385	0.17222337462940498	-0.374197268391059	1.84672241567187e-07	0.0232014823919983	0.110754891070255	0.8645954973398561	0.7112920236550621	0.4599875777368304	0.9695129169585632	0.9574153660972214	0.9720738902362988
ASCC1	5.04801861011246	3.96823367659649	-0.23738029939222696	1.15481165567867	0.388383916867253	0.221102352975978	9.23478885592251	-0.8915222303309241	2.43748158042615	1.33913063237983	0.681191712199152	1.0829563879911501e-09	0.38082571654512504	0.0219370921780115	0.19211864074236	0.50177279074262	0.8183150782257408	0.9083224298288869	0.5430477227143707	0.9345067111654063
RPS24	11.405570459322698	11.2730217732341	0.35807457305671797	0.31188346289936697	-0.33525318609069105	-0.297195453281031	26.343359302308997	2.04269081061303	0.997619514129912	-1.6842055649372398	-1.4063122690414398	5.76244217761602e-11	0.0528948886698138	0.32901768621173805	0.10593432516965101	0.17338622784165603	0.5303469894823621	0.9743936315784005	0.43193572928363616	0.8299551678072216
TET1	2.53334337437301	0.8646681084034759	0.19245926967584803	1.14190124153724	1.35323448151699	0.138477384790021	0.833250102717372	0.306856168401727	1.08110584833228	1.9850176398571	0.18480699419238	0.4166378871438529	0.761457387711237	0.289742444320589	0.0578160540227142	0.8548642393562591	0.9559203314655309	0.9743936315784005	0.34233381952754727	0.986198005535
ATIC	4.64457372823916	4.33854390503869	0.225297028793868	0.635190489048328	-0.0951019512442608	0.00288410247564915	8.49368500379698	0.7593284973640259	1.17476424627349	-0.277476164425831	0.007816582923926998	5.8155931985744296e-08	0.455059405209865	0.25075517372006395	0.783699685331757	0.99382300279641	0.8535550351129593	0.9743936315784005	0.9239099159924785	0.9998299763809775
SMARCAL1	3.3960495239667403	3.59888242566017	-0.939758712208283	0.21749187393000402	0.11778656368219301	-0.38924233076635295	5.591885679011081	-2.22484938878515	0.30341074753524394	0.26669647218363	-0.7746959964557559	7.09986179308105e-06	0.0349804353154949	0.76399150118682	0.791806733550698	0.445507851365293	0.505772769816067	0.9946724839724358	0.9269226902616032	0.9271035580439121
BARD1	3.5830562286627696	2.55108655628467	0.287971246791777	1.34689357778733	0.4312635170682079	-0.869376795817879	3.4450502161678602	0.680013760713729	1.9049337988086	0.949852314442696	-1.76396984104561	0.0026629462685012198	0.502677871368577	0.0685892886893001	0.35139126893172395	0.0905715405104191	0.8685269842833832	0.932522882661496	0.6920790308831808	0.7793172320136894
CARF	3.36154372229345	2.9967312416627596	0.889096745598284	-0.9357696989510071	0.8068231262405359	0.18812135322949	3.69767843352332	1.92744342766154	-1.1758538829469198	1.55621983752007	0.341787364572597	0.00146559564677901	0.0651102391683785	0.250751686613085	0.131931390495953	0.73548045470127	0.5594784430059289	0.9743936315784005	0.47079938032108665	0.9752779790303625
ASNSD1	5.567217977404339	5.88170093076357	-0.34210055802738004	0.0436043425307498	-0.10754241883057598	-0.0853235037512971	14.5749246274668	-1.49208805504933	0.111186587805454	-0.41506206331217105	-0.312555216485857	1.99451510117602e-12	0.14784614668798401	0.9123427097241421	0.6815451743514921	0.757232084603354	0.6565474074760312	0.9964646643443353	0.8767786665295026	0.9789739022619963
METTL5	6.12296965909194	6.14036587289209	0.441057268638429	0.351479746558171	-0.24001288836448104	-0.43763288478037393	13.9480857943272	1.71089392230833	0.716766278430836	-0.7881484466228961	-1.2877776355105701	1.39492483480547e-13	0.0990082280470609	0.479908074633651	0.437737098491183	0.209168011356752	0.6211290265840059	0.9865583406584807	0.7467754493830973	0.8550350552582592
SSB	7.35268580627048	7.719642811503019	0.140457136521797	0.245862987099225	-0.392736478951929	-0.153161730802251	13.9848180521041	0.46720992115621796	0.4496717346411239	-1.0907820493039302	-0.40024755076105	2.2196734909080002e-12	0.6442511609794169	0.6567092206238361	0.285404907010907	0.692310024312975	0.9180573798609933	0.9895644448691642	0.6368849809732825	0.9717048479822055
NAB1	4.42029583585016	5.24201474642673	-0.120931637728794	-1.0979843878106201	-0.32148201165819	0.0752155274981444	7.53598068354624	-0.275232559142049	-1.39291390459005	-0.658242937006712	0.137445789236916	1.3026043688790199e-06	0.786047332340437	0.175627516328464	0.520128085742019	0.8917430937857321	0.9612313176482026	0.971925521036602	0.7951447629962622	0.9910243521342839
PPIG	7.18164060558213	7.72813552421243	-0.24346245196089897	-0.38863925444997205	-0.0328133662397334	-0.27511367851011104	29.2822147667524	-1.5603323460914902	-1.4179048730510402	-0.185181569357213	-1.42089936733285	2.2360963458777696e-17	0.131027528265254	0.168113093446627	0.8545605747486099	0.16731838508738597	0.6447713192609322	0.971925521036602	0.9522891375848479	0.828346617487237
FASTKD1	3.3600085839182903	3.4671483155294403	-1.02427179272773	0.18545861288466503	0.144094548469053	-0.22465438439405103	6.011455186721291	-2.7679053672854197	0.31022760868987104	0.379654904210768	-0.541443308633184	8.270493444161161e-06	0.0103309318694225	0.758883002742317	0.707296175408381	0.5928968220878299	0.38570761316778995	0.9940967975224682	0.8895058532311617	0.954607503587932
HECW2	5.01495798309964	5.37910421065441	-0.6196349441086789	-0.768908329752324	0.290874631351748	0.527046517963065	8.55784102780601	-1.5337012590644399	-1.12722391055419	0.6727126683437321	1.09541191257642	7.57917872776334e-08	0.138902018883694	0.26995459844140696	0.50848097736303	0.283400498810593	0.6518312639169891	0.9743936315784005	0.7883533409252427	0.8857382118088878
IDH1	4.766388670528901	4.22469662633595	0.18072698992375102	0.901941949622913	0.0790085537000187	-0.36265073080219795	6.85885149888507	0.524367226383243	1.48082322962854	0.206214706593618	-0.8774337398078441	9.055621823044079e-07	0.6045053331167529	0.151020793912481	0.838274603483827	0.38874085016035	0.9019628544471808	0.971925521036602	0.9455792677821703	0.9188640611830864
OLA1	6.07965140826247	6.317564569178409	0.322709859376092	0.257132739387614	-0.5603472566822479	-0.329535699215323	11.812657118861999	1.06165679365655	0.45993410373780197	-1.5587521927402	-0.8618929034603159	2.9600488121031804e-08	0.29900151633631394	0.649387506943751	0.13175586278312	0.396793582811855	0.769717766302468	0.9895644448691642	0.470615730844917	0.9196426293415457
CIR1	5.9887068769652405	6.134848265612731	0.0259792408416847	0.125499713196392	0.106352840309974	-0.47997623662229	14.4277443752662	0.10140335610578001	0.266358691648015	0.36430457289499296	-1.4572129521170902	6.38133234276934e-14	0.9200082417993342	0.792064011684207	0.718576740184702	0.157030405710715	0.9902945409046081	0.9946724839724358	0.8944873444871918	0.8272061010403409
SSFA2	4.8343028981251	4.51106223604835	-0.353573742044676	-0.497345882673049	1.1413524758376499	0.561720306353119	7.04164805814714	-0.862270249914345	-0.733492988500625	2.6144765850366403	1.14576868961652	8.653667058737629e-07	0.39748410278767793	0.46982145606989006	0.0158307936176878	0.262389531988112	0.8278180364731599	0.9865583406584807	0.20565574357224561	0.8807574912725361
WDR12	4.24666480879221	4.15824687915463	-0.39763741433085503	0.0867686627703205	0.164006375370764	0.771787378146339	7.06214200782864	-1.3322497926952	0.167745827515746	0.47246379299541996	2.1472703617791797	1.23714987978228e-06	0.19506235312946105	0.8681650713456741	0.640785644317389	0.0421486905967087	0.700476358035111	0.9946724839724358	0.8558850507431792	0.7171635100679621
ABI2	4.902549972558861	5.098401037587441	-0.170066428674425	0.0397826632896878	0.0476194923291073	-0.0798045230286586	10.0983357706937	-0.595642256347228	0.0793166093616736	0.14651392214481	-0.232735679339557	5.48464417062774e-09	0.5566320360642221	0.9374085347581421	0.884664877560145	0.817930445781569	0.8869299716751902	0.9980747621245531	0.9639492825195759	0.9835149429934256
ITGAV	5.32031586850311	5.03375647066631	0.386368889418753	-0.285178121953155	0.978013049380427	-0.0374087333889386	11.9907563229848	1.53579191563644	-0.624399620051203	3.41087684989119	-0.11380184690313302	5.72550920869376e-10	0.14418538022706698	0.537874717214247	0.00329419683816831	0.9103174984416791	0.655399082154386	0.9895644448691642	0.11938840770176869	0.992415980827627
SLC40A1	6.10477334091632	5.14535498309346	-0.7383873008922629	1.08713486563876	1.1414655927283999	-0.36218009329980605	10.1234158855873	-2.25073839190227	1.97513780812589	3.33261022864005	-0.925574993150244	1.64117496563368e-10	0.0330827833389925	0.0589591185359516	0.00258830907582187	0.363178816355081	0.496602305174184	0.9319165023075175	0.10868987927251986	0.9123150737685749
SLC35A5	4.75664420978109	4.543182369587	0.192155289314008	-0.0669587299937851	0.135186617337544	-0.0590922414284544	6.5690644704039	0.50860639836271	-0.10481504965280801	0.323943995477537	-0.13674645809828	3.01938072980471e-06	0.615536966897979	0.9173784512791691	0.748722289653874	0.892386877806289	0.9055548931428984	0.9975106346521988	0.907120633702421	0.9910243521342839
DIRC2	2.85804265201377	1.3823869047093	0.11009038071966902	1.44394927972534	0.450532899053986	0.228528290325879	1.72402098825993	0.22745744479747199	1.68408713343213	0.825470722876008	0.384485451543982	0.10223116565479401	0.8221920095032349	0.104150900438783	0.417581247058739	0.703756051849007	0.9715560373525008	0.9652579185529184	0.7331185732071043	0.9720190484518709
SENP7	4.34635483407227	3.8502293218900197	-0.36595526437039205	0.00648935994966018	0.587137538470776	0.595929893235096	5.995842362042789	-0.9493500994193309	0.0099609934717994	1.4244316117954499	1.34340968058565	7.145265230363111e-06	0.351189086274627	0.9921295878663449	0.16624437376112802	0.19109309401070698	0.7999203157667613	0.9997299144638371	0.513348443680252	0.8448482555718125
COX17	7.795293015858821	7.93542154100624	-0.168417103549907	0.14880120304318803	-0.33922591065220303	0.114699867431952	19.0426471966782	-1.04553445996187	0.520767196944305	-1.82148635666721	0.583487594804745	6.0904514011868506e-09	0.30686160165681103	0.6076043692322521	0.081854684037175	0.565412345797759	0.7757578213860598	0.9895644448691642	0.38987426963250643	0.9483306590775558
PARP9	4.9363963040209	5.54191690701085	0.11024479978423299	-0.502727228139239	-0.730120941785955	0.30829424921159004	11.047691572309	0.36759678248529204	-0.872272760660592	-2.0669345517815803	0.7981373532131658	2.56007471875477e-11	0.7161493970114221	0.39104391789385295	0.048831913035945	0.432020791858147	0.940681805679372	0.9841830109296387	0.3231088931111654	0.9246114649988225
USP8	5.90658266580557	5.80333250199411	-0.147034535599457	0.9022822865701831	-0.381926051568427	-0.6467860653237679	16.1763549104208	-0.676794548937806	2.25621134387332	-1.53246220833717	-2.34819324966276	4.347667588851629e-15	0.504513647647564	0.0326937522324332	0.137487241147528	0.0267474081967657	0.8685269842833832	0.9083224298288869	0.4803821935090171	0.6790498482459716
SECISBP2L	5.3957009562924805	5.85940715142388	-0.9162332469283871	-0.503593502058144	0.16831898256139302	-0.0105347374319187	9.867140361969321	-2.4769901656886004	-0.845361857992322	0.437663954349924	-0.0253371116120726	4.47996693013728e-09	0.0201118078935937	0.4058449622253811	0.665264817701516	0.979989717045085	0.455562149926628	0.9841830109296387	0.8697056533432548	0.9984315844374175
TMOD3	6.785877211993201	7.0319309464716	-0.45425130560019394	0.117701456032224	-0.20919104150019102	-0.35231834392988504	17.5637280768175	-2.0223914361408504	0.30536127156098	-0.8462645630460071	-1.32183793981078	7.66088200817683e-14	0.0537972227533889	0.762624449054324	0.405371518064901	0.198482501901071	0.532715710110958	0.9946724839724358	0.7263780294402626	0.8451133913371767
SPPL2A	6.28698026471048	6.33291350073061	0.0311416538269998	-0.0543151431980827	0.152068093953265	-0.230622128192432	12.467041259298801	0.10381962261749302	-0.104248657883511	0.449509729498228	-0.627035927996765	9.06667319052696e-11	0.9181163603511969	0.917776234664447	0.656823854038576	0.5362104727415651	0.9902945409046081	0.9975106346521988	0.8647218254232988	0.9412348810588599
GLCE	3.3066708923812205	3.7255924744505298	0.0280214991729142	-0.333448608963422	-0.38567959784757205	-0.271074578335092	5.883187135476231	0.084492001179928	-0.557030903709147	-1.02588840041481	-0.683830455470519	1.4538918487057999e-05	0.933350112067762	0.582633654815388	0.31506907307724497	0.500834550264728	0.9914222356742	0.9895644448691642	0.6641537611345054	0.9345067111654063
SHF	2.76436610000647	2.8898179525653	0.30597952728017896	-0.391231658860918	-0.325942512045464	-0.000387414897968323	4.20720663733151	0.7429653900596371	-0.5354729782799821	-0.701638771816615	-0.000787234383158527	0.0006260906807174111	0.46433196347520894	0.596885157451635	0.489358677161327	0.9993781294786569	0.8567066358443448	0.9895644448691642	0.776911515917397	0.9999026960966642
APH1B	5.0241903269195705	4.6211220673266205	0.299779771696199	0.266812782055747	0.39000857115877	-0.0331564605759611	9.9244805551848	1.07649171711116	0.517233012479898	1.22035733620923	-0.0921798941162456	2.4820054584837203e-10	0.291595134981541	0.6093661637714279	0.23328268335111	0.9272617035887679	0.7640267778900256	0.9895644448691642	0.5879369436337877	0.993431098313536
VWA9	4.47115750299556	3.93752076377471	0.4154859757763089	0.245469274426825	0.353727764450151	0.36261398009579204	8.28941728816368	1.50897918436578	0.493868494429753	1.1114922527997702	1.05711990758379	1.10816893618789e-07	0.14449383984227498	0.625555569443409	0.277177506417313	0.300183395858518	0.655399082154386	0.9895644448691642	0.6290945398941009	0.8953508267890119
PARP16	2.74249657328372	3.21061579965009	-0.8743986984881731	-0.0683623311238978	-0.517822651780994	-0.15031947402923498	4.20375825826841	-1.75216002951672	-0.0787641445410392	-0.982776048493593	-0.252477092795457	0.000274326319225369	0.0915342803231843	0.937823301407213	0.334775102374098	0.8026576558367721	0.6080064290121495	0.9980747621245531	0.6793403468290363	0.9831193040749956
PPCDC	3.98403592268679	3.0239661930356903	0.168471004293455	1.2580532585231698	0.4151875128375179	-0.5105533880902129	5.20670349317114	0.569911855037545	2.46453776905258	1.3129883108419398	-1.4764070672323502	7.55224033430269e-05	0.574096744380307	0.0214339469631519	0.201957824652285	0.15337898455634602	0.8940626873598628	0.9083224298288869	0.5518181894985063	0.826771911526699
SEMA7A	2.62512797992968	2.67545358690656	-0.32365944272198	-0.658161147445242	-0.161642569947459	0.9773195308016129	3.60229820961506	-0.6728548075847011	-0.7687679859065559	-0.31428134682538694	1.6786334688532298	0.0013068559108613698	0.506976464074245	0.448958402564324	0.755815393118674	0.105204433706819	0.8685269842833832	0.9858204478034017	0.9109488639790839	0.7864152579968589
UBL7	4.981291285802941	5.20586247285476	0.38415858027676003	-0.0158664489451423	-0.4966920376183929	-0.23558285339871102	11.538349645775302	1.49024026949966	-0.0339518980202775	-1.66052939543303	-0.747753337327898	2.6026421853328503e-10	0.148271029980866	0.973175285662773	0.10884567086202301	0.46145429988679	0.6565474074760312	0.9997299144638371	0.43584227108016255	0.9271035580439121
HERC3	3.6889941260132098	3.6971927175186003	-0.0262618330446461	-0.260528789254204	0.0259399163383065	-0.0866505086948703	6.31224742766627	-0.0745220750349631	-0.42961000367690994	0.066779562169903	-0.20785249059822	5.32633895898173e-06	0.941167413376436	0.671061824989848	0.947269050598646	0.837029699388683	0.991672298012208	0.9895644448691642	0.9838319329888106	0.9840605155534813
HERC6	2.5575655669665096	2.6266934104512702	-0.202656176410136	-0.465438097303344	0.46536698761011497	-0.154574538778083	2.7837849189368398	-0.36663464813251	-0.5101420156258449	0.7922797448688659	-0.24514179123930802	0.0124890914376129	0.716974712270915	0.614576985462984	0.435679213948673	0.808505670500099	0.940681805679372	0.9895644448691642	0.7452290466629247	0.9831193040749956
HERC5	4.34796283994241	4.04847613019695	-0.0843319549758813	-0.043313216831901	0.6013507028471421	-0.17383977214662197	6.8146478430019295	-0.235623303396728	-0.071247741471951	1.5192389697797901	-0.40473015731474	1.42884686023316e-06	0.8156029666285601	0.9437475960177091	0.140938099564002	0.689018588979965	0.9702325803516588	0.9980747621245531	0.4855814632268673	0.9717048479822055
AP1AR	3.60548891521291	2.67488127992957	0.216314015351151	0.216183809316362	1.0648507313534799	-0.0419525015429726	3.5444491151449595	0.48127528222842897	0.28695537610121896	2.1878829141456	-0.079139666873681	0.00199388371970595	0.634349872790791	0.7764818014857909	0.0378875485470343	0.937552803611822	0.9159338173581981	0.9946724839724358	0.29083973590939016	0.9941692185150498
COPS4	5.519237240786651	5.772019260940289	0.37386824013676206	0.19358979430316198	-0.44413549495650895	-0.397053284623671	17.0336475453724	1.93765395467143	0.5408560228659071	-1.93597689593772	-1.6355445105111297	2.64496436820101e-13	0.0639287206928562	0.593210892024926	0.0639966897584368	0.11409158873818499	0.5574780394518801	0.9895644448691642	0.35403900326447857	0.8026939968784738
HNRNPD	6.6154909890865	7.12470747355435	-0.0060673157406323	-0.42843721704928	0.0337456283214541	0.26590928559222604	14.7763660090821	-0.0261345761884299	-1.02724804581007	0.120572077148725	0.91062098304241	1.57453592083124e-11	0.9793644452415191	0.314458468194748	0.9050228349884542	0.37166380424904294	0.9958518066274653	0.9743936315784005	0.9698803900714387	0.9147387063520566
RASGEF1B	3.48491188998517	1.61158831367273	0.7716325971039879	2.21294144661274	0.0310806866573652	-0.36864330028753206	1.45665302059573	1.20242938462187	1.82021562089481	0.0408441423544568	-0.44455390191527294	0.15718378978129802	0.240033968765025	0.08025754831140801	0.9677321831684741	0.660320779618022	0.7346290048850521	0.9351522193879254	0.9889360851703696	0.9664928664711314
SEC31A	5.85868403197283	5.25222057454899	-0.251966052636993	0.578887790046107	0.47706008121441706	0.265479680633923	10.8499560826439	-0.8466391293924108	1.0884211069726801	1.4562427489359098	0.715473652881093	3.7767219162828106e-11	0.4049219218307629	0.28639583662905393	0.15729625325809196	0.480692806718553	0.8321420636533405	0.9743936315784005	0.5034685883757767	0.928639187860343
GPAT3	4.52432572938874	4.4548083718849805	0.153094728514661	-0.35690242285215007	0.29484428406881	0.10992933577302802	8.63556970719908	0.49689780790662497	-0.665335937882157	0.8475107119833539	0.29276366087837896	3.81178476024679e-08	0.623567894424528	0.511696398145181	0.404700332326883	0.7720383102077409	0.9098554993586297	0.9895644448691642	0.7260036407719325	0.9803846260995319
BBS7	3.9294866262777597	3.32744755261541	-0.0122010796561038	0.838191908331272	-0.48098596305585206	0.0881206590992444	5.384616629983761	-0.0335705642205544	1.34313340389891	-1.23973147064044	0.218492732719475	2.63984077020897e-05	0.9734763480915519	0.19108611675054896	0.22632508219697098	0.8288288018891039	0.9950279741830794	0.9739900672373903	0.5799548379647669	0.9835149429934256
KIAA1109	5.366112397629441	3.9214279765327	-0.434803467455759	1.65977502263218	1.04234268388892	-0.282812850140625	7.342859249066301	-1.32328281717927	3.10877253195673	3.0284176668968703	-0.743162633651885	5.78910238117126e-07	0.19727565644066103	0.004597389200912429	0.005502534010431999	0.46423399439347707	0.702329067062169	0.7799946522485693	0.14031959924579754	0.9271035580439121
RAP1GDS1	5.0679849317626	4.44494345046496	0.19363905803770198	0.6324499364730871	0.00228601464803404	0.206614844324493	11.935782948092802	0.883283730362027	1.6308433770387099	0.00933538082328258	0.793326730978428	1.0590047201950499e-10	0.38529092134392	0.115002648992084	0.992622978979788	0.43485321503183605	0.8222688289347232	0.9705335973895209	0.9968106650213868	0.9246949621841989
LARP1B	3.6072487873920096	4.52228580074532	0.176209270822171	-1.19638831265733	-0.11760700649643199	-0.0698393412390729	7.2768742307653	0.47128079850453997	-1.73597879902117	-0.272000014612251	-0.143996350438419	1.41457220880244e-06	0.642516636907949	0.0945828030866181	0.788719438196013	0.8866185873206891	0.9175476262372354	0.9427014616346833	0.9257041261005186	0.9907024242139713
MMRN1	10.285718069191	9.09756581174984	-0.190888228347111	1.02491056919803	0.9587908101122171	-0.0152786443244576	18.844929115548002	-0.655760880198806	2.0700947277018003	3.01100353887254	-0.043538650832219	6.106021864192161e-15	0.517824214797289	0.0485482727858241	0.0057691775177400794	0.9656048135933749	0.8717218290522409	0.9091059037951977	0.14076204939643872	0.9981517138154208
PRDM5	3.2983500015758995	3.55966292859435	-0.6963841764459721	-0.10900345850886699	-0.15284193464385099	0.221575650871251	6.144637140048981	-1.86909172086225	-0.17140864151309199	-0.384368690710307	0.5098278941205909	1.1372728785043599e-05	0.0746822261274336	0.8652321693942541	0.704532277380227	0.6144734114607829	0.5841251899551307	0.9946724839724358	0.888573980356712	0.96080069008295
NAAA	5.09345522596766	4.9496998100316505	0.45469887663634	0.798984890691109	-0.538034817566355	-0.800235929373298	10.8242194948641	1.8631235335319	1.79029872881922	-1.9231276992764499	-2.7121458816533703	7.6502543787338e-10	0.0741118369304873	0.0855959184082439	0.0660596945313002	0.0121776565795298	0.5840669697153362	0.9351522193879254	0.35806807741558944	0.6194078909896741
NUP54	5.097187767091549	3.92255901419211	0.7011949741779641	0.548837684805682	0.7369693523827701	0.35964160929398603	7.6661783928031095	2.67007678865665	1.23320485031949	2.48780772366865	1.1595840329623999	4.83918474180682e-07	0.0133202141018871	0.229382401470071	0.0201080677453555	0.25776073159311497	0.4128304126225697	0.9743936315784005	0.22410584836249903	0.8777369298779787
BMP2K	4.93010618161241	3.5524485433856805	1.24241852398516	0.633798369132667	1.20323422435593	-0.0435800693168065	6.919951550932209	4.23431591855233	1.1729397147651202	3.48167184836451	-0.11414428331658401	1.86887526230074e-06	0.00044568288676914003	0.251623944871656	0.00215941443396645	0.9100292380421491	0.18096520243759773	0.9743936315784005	0.10030259697362531	0.992415980827627
G3BP2	5.68872414956378	5.92844347107942	-0.321483227483097	-0.19721987799848395	0.16838964407202697	-0.0668369643462429	19.0515765057171	-1.65781400811444	-0.567005768486084	0.787319127596502	-0.275136013098165	8.512339128089921e-17	0.109373678252773	0.5755733132464301	0.4382137519958039	0.785386431601807	0.6324005595235108	0.9895644448691642	0.7467754493830973	0.9829717327316763
SEPT11	5.67839588790015	5.78714963141029	-0.602293290197194	-0.177055445479938	0.229340470628668	0.356959869004755	13.052992366387501	-2.35402824849564	-0.41573577557127794	0.818066703588285	1.19118602739252	1.10251399189837e-10	0.0266036539722577	0.681189040189535	0.42095175577608296	0.245265725460756	0.4773956478385702	0.9898170556992388	0.7353141964358454	0.8714092899604757
SCARB2	7.129630206609749	6.67729810728417	-0.32587429417781	0.27778461292005396	0.6607280805899151	-0.0543261841279445	26.8233926369758	-2.15881817725259	1.08540437446882	3.9915462334315497	-0.297600581893233	8.803281348967989e-18	0.0404866702805231	0.287717599061361	0.000493074144947353	0.768374420645749	0.5125008985454426	0.9743936315784005	0.05964546767038188	0.9800716004279374
CCNG2	4.19270349883549	2.13208896200867	0.569363591919853	1.02050464469047	1.86474174470528	0.331277395774946	3.75644784116558	1.74910206220631	1.9223194755439499	5.2853736548203	0.861216336635192	0.0011582329120267	0.092257383795101	0.066028764491188	1.67575163298617e-05	0.39730540586126395	0.6085317926093126	0.932522882661496	0.023465443575460376	0.9196426293415457
CNOT6L	4.7754592541016505	4.8897133568954	-0.680750517553267	-0.0347521821650356	0.728343280622212	-0.6006069613405911	13.8581083517141	-2.96840966230542	-0.0892740769619708	3.00734750638303	-2.13560452151055	1.6190881290305899e-13	0.00635371214906391	0.9295482363634159	0.0057813568761783	0.0422981195843898	0.3516598253115192	0.9980747621245531	0.14076204939643872	0.7171635100679621
USO1	5.41008680673092	5.3062543915133205	-0.421035635345274	0.825948030748104	0.0173533299959283	-0.49603642870983006	9.97196359361672	-1.34868240144647	1.53736617228252	0.0498801315053686	-1.3245139738816	3.11852746724269e-08	0.18911332804513398	0.136540988283359	0.9606005767106229	0.197493424230575	0.6957364723200131	0.971925521036602	0.9871516930391085	0.8451133913371767
ANXA3	5.671739458128611	7.75874270160162	0.21272216836466504	-1.80504512893058	-1.57961318029857	-0.40500906125632397	8.55448260508958	0.412571658850728	-1.90281982392543	-2.5590412876364397	-0.636168063697466	1.22441250184864e-07	0.683309441857633	0.0682325819516752	0.0167383691823983	0.53054367961833	0.9282632742437464	0.932522882661496	0.210552138874733	0.9400992117049682
PPA2	5.774766336091419	6.23553162391288	0.5717679364873621	-0.234052019706868	-0.40840692288485403	-0.326512427087066	11.6795247501335	1.8525838174010199	-0.398576270318214	-1.10199391313521	-0.8065495153786708	3.8322598302174505e-09	0.0793779298169228	0.693519207050626	0.283814695295729	0.42729205377631896	0.5900396630783965	0.9926050924286913	0.635704899459076	0.9232223696238036
GSTCD	2.5379435161614903	1.5277975995292499	-0.657714753864717	0.8530356927385491	0.358352186946489	0.7819244441841541	2.5967457353755496	-1.7984442444892401	1.45369058781977	0.9512228464447309	1.9233450858668202	0.0193977551545363	0.0837892333929853	0.15886846452016298	0.35042796006468496	0.0665824777234836	0.5956373277440397	0.971925521036602	0.6914982114680276	0.7612089563036508
INTS12	4.394558096349529	3.89405883033211	0.0103974923937874	0.400733886081191	-0.155427878019212	0.633820230167723	6.73786399131986	0.0326370844128174	0.7309839811931129	-0.43651990293472603	1.73340984874753	1.61828071135512e-06	0.9742203485778391	0.47159977995569496	0.6661921893335689	0.0956732080408408	0.9950279741830794	0.9865583406584807	0.8700099970869881	0.7793172320136894
CASP6	3.80184988932191	4.3916500595090096	-0.5150994808686121	-0.20696388123431	-0.0504583792139646	-0.576016327681779	9.42820334485431	-1.74004642462581	-0.40061465616839403	-0.156548893582076	-1.57570131221014	2.6243846277646002e-08	0.097769277867819	0.691992914385499	0.877341949633123	0.127315684128232	0.6206411609498862	0.9926050924286913	0.961361303810606	0.8121476885426917
HADH	4.83237962686873	4.32768628849983	0.163807720422423	0.791155975613831	0.287570395585674	-0.460227894238445	10.1961008259264	0.650875500659156	1.7468634633160298	1.00281507542091	-1.4611211514101299	5.1567561285248894e-09	0.52185887963053	0.0924985861111094	0.32604358321854804	0.155996537610481	0.8734904978779885	0.938454236215709	0.6731451337131852	0.826771911526699
PAPSS1	4.926331677469559	4.34756473906796	0.626307635511993	0.0983335948859198	0.0746088798771318	0.409730939577993	7.73101845521265	1.89257287271616	0.16349475638024402	0.19499061995879102	0.9917614765359108	4.6191295006726293e-07	0.0713888756747498	0.871403721138157	0.847157133438246	0.330475805259604	0.574544133789712	0.9946724839724358	0.9498175545347034	0.9027399577182654
SEC24B	4.33491302447433	4.707020803681321	-0.44799739129990207	-0.36108334976233103	0.0699146325018163	-0.17119217540825	6.95478853457968	-1.05938248163931	-0.504338522847913	0.151022736394017	-0.3383591377714051	5.14512593688225e-06	0.299957863432761	0.618276193133787	0.881258233746873	0.7378618662184431	0.769717766302468	0.9895644448691642	0.9627261879657689	0.975472588007189
PPP3CA	6.34378404416258	5.64064087799933	0.0641291083353323	0.515491849084292	0.8639126694343678	0.203125250093203	12.6247054432849	0.26143698136177695	1.2316931475742101	3.09919680545116	0.6772608738219039	3.925644005637729e-11	0.7958719672971051	0.22954315925581897	0.00471312211966814	0.504572087356782	0.9652566726917824	0.9743936315784005	0.13156595307686716	0.9345067111654063
SLC39A8	3.85199461950137	4.92314763145351	0.17903933960826396	-1.41956333288324	-0.036794899976031	-0.188348969358286	6.69372859214159	0.44687573736783504	-1.9609547946314698	-0.0794185774089389	-0.38253602195734004	1.75084180256712e-06	0.658725094627643	0.0609549514336207	0.937319758657423	0.7054071057144159	0.9241645310427764	0.932522882661496	0.980390034019216	0.9720190484518709
MAPK8IP3	3.28432363745269	2.7573148193903703	-0.0136501444635897	0.10843375240342801	0.49996082764327504	-0.0160024491648538	3.83455658824959	-0.0316554987325216	0.14875944071045902	1.10240793467503	-0.0324449948190214	0.000931938454518943	0.974988697782693	0.8829105396273009	0.280465306276527	0.9743752215376771	0.9951041466654439	0.9953135124014872	0.632770655318572	0.9984315844374175
RGS3	5.82343725295316	6.715437827940169	0.657959790377046	-1.13673912298203	-0.5964749389437629	0.15956295672752402	15.264068298385	2.6281793336050496	-2.4046284209450297	-1.9696135977020202	0.5024926660727971	1.25102351594667e-11	0.0145695062849644	0.0236281150027105	0.0604687059392946	0.6195882449916379	0.4240531177204137	0.9083224298288869	0.3481783509705237	0.9611387988010959
GUCD1	4.44710117904051	3.44264914479907	0.5763863701163829	0.6303868685001199	0.590358977729579	0.17875361836162398	9.81031623724514	2.7719990901485403	1.6311196313340102	2.46328605232181	0.6704953328306911	3.15412636356821e-10	0.0101597816167022	0.114920805216404	0.0207030835670146	0.50845461813258	0.3841140026513988	0.9705335973895209	0.22634907980664315	0.9345067111654063
RNF185	3.86858184540055	3.69997055691872	0.0490784177035003	-0.663791524882144	0.489664217703165	0.885658469500024	8.31227605506916	0.17657171386557102	-1.32418544728733	1.60735444519995	2.56245746463286	8.563201746853811e-09	0.861213028358632	0.19696522980653602	0.120054469949084	0.0165332810266657	0.9785324817476676	0.9739900672373903	0.4523906847750252	0.6317492737102274
PARVG	2.67742968575601	1.77455280293671	0.0714155941835354	0.5118863512626429	0.290523440312455	0.5798211971825771	1.7718601726907097	0.11904470630637198	0.479753696716035	0.427871819202219	0.7878779418459441	0.0946081589664651	0.906243870766687	0.635414224016714	0.6725799032324721	0.437938214961228	0.9880198909285961	0.9895644448691642	0.8733408601991707	0.9265173612676658
ETV6	5.10098084941238	4.62920073933514	-0.0364937467820116	-0.36504575123554206	0.688819154556881	0.9455802966149309	10.4601951022749	-0.132247276829536	-0.7381174615998102	2.27857318607766	2.7595641736109195	8.23974955008318e-11	0.8958068509958391	0.467053610739555	0.031146929868677002	0.0104620140944443	0.9868422805209484	0.9865583406584807	0.26828516567543803	0.6085195810085013
GABARAPL1	6.570355266500889	6.24690920993006	-0.17486331078454598	0.00520276662810162	0.9010080490702359	-0.050482476990016	14.902815381586402	-0.6833593982887151	0.0118035716222988	3.1922815019343997	-0.15953983895530702	5.29655531334841e-10	0.502396494916378	0.990672686402898	0.00472131760603751	0.87449309444885	0.8685269842833832	0.9997299144638371	0.13156595307686716	0.9881751216459896
KIF21A	3.36287005306344	3.5469456504625	0.208323076458239	-0.0661958411911383	-0.247315561346705	-0.446449193476625	6.096296153702741	0.62593868216513	-0.10948044988292402	-0.645552297016719	-1.09152089617805	8.70337091890679e-06	0.536820076689574	0.913669480663148	0.5242281445561189	0.285563611949168	0.8802965836192994	0.9969852037536316	0.7973419117118409	0.8877659131937516
CPNE8	5.98440442898826	6.368031996982389	-0.20434966226124202	-0.292527929720392	-0.0289498200027761	-0.18262882637085198	18.9680048854739	-0.991764439154457	-0.7764969527196189	-0.12490420816997198	-0.6974344841689352	9.472757558873291e-17	0.330453225182588	0.44446273457784	0.901560125194485	0.491720990938439	0.7894048082756764	0.9847087800578481	0.9681753538466773	0.9312668718372773
YARS2	4.21027337785995	4.8191148438802305	-0.26454774669576103	-0.7807905337534841	-0.508961241084896	0.550732933675554	8.02663822889394	-0.702720218129639	-1.13522903440526	-1.21924010614673	1.18232689234817	1.6619305921354698e-08	0.48847475535489904	0.266636654856953	0.23369920253772003	0.24777628330562	0.8636015625217822	0.9743936315784005	0.5879369436337877	0.8732478723992121
ALG10	2.7949893417093996	1.51329719008333	0.17245923876574198	1.0962452016258601	0.7892324714755641	-0.40287545445648903	2.06595793594026	0.39264195456630996	1.5301151095145402	1.7124908473430702	-0.7972346031509241	0.0516813596886282	0.6978105531996489	0.13855296087319902	0.0989387580120677	0.432972431727919	0.93379580952701	0.971925521036602	0.42153615356695256	0.9246949621841989
PIK3C2G	2.66120801697088	1.6310167841163399	-0.7405502470200609	1.8291776885544602	0.12054382376258801	-0.5699871006894	2.01809457008856	-1.4227410543760601	2.06456170813261	0.21885342544288897	-0.9210067009255621	0.0540099824127147	0.16669945031702	0.0490729186239784	0.828473119929657	0.365514278651823	0.6728741341291473	0.9091059037951977	0.9421784182190859	0.9132006839028795
FAM60A	4.669018685047241	4.8493744865503094	-0.421677930122483	-0.33933502342184807	-0.39182815630930795	0.69232504880555	6.93226153432538	-0.9456007143515409	-0.4237640870155329	-0.80920168392952	1.28810278152738	2.3253550153836604e-07	0.353057944302818	0.6752232247715061	0.42574276870742606	0.20905652135244002	0.8011331730356289	0.9895644448691642	0.7379525242972921	0.8550350552582592
AEBP2	4.068028054601251	4.62496664021541	0.162903564162145	-0.9711422694468829	0.13837708137717497	-0.11985943805526199	9.477368369203159	0.546179044518972	-1.75807928002704	0.405899564285275	-0.30585513294394	6.4052834846416e-10	0.589599358791942	0.0905025666883113	0.688137633490444	0.7621505366133821	0.8981053560917686	0.938454236215709	0.8797038473643577	0.9800716004279374
METTL20	3.16163527460299	3.58076096638103	-0.595705287180307	0.165726764314265	-0.254109088944503	-0.851644492789145	5.47568740000325	-1.42244471880077	0.22635508546108998	-0.564550621983432	-1.6655274015763601	9.620044591547791e-06	0.166784579899689	0.8226953782756309	0.5772180632255179	0.107813161531506	0.6728741341291473	0.9946724839724358	0.8226454087834908	0.7900281894581702
ETNK1	4.971394134340009	4.75880747847238	-0.500965831145284	0.492815782567152	0.48754164097492797	-0.35189948155247597	9.34941551330852	-1.5681692996198202	0.8743809135823171	1.3987260733158502	-0.890812342570689	8.441603207280559e-10	0.128933108337521	0.38991632189088704	0.173711157135397	0.38119943875000895	0.6447713192609322	0.9841830109296387	0.5213644408281946	0.9149311268772471
ZCRB1	6.42088947832857	6.147416459068179	0.499942471955081	0.632488192263909	0.0540785671885826	-0.297918157933665	10.949188033569698	1.7363980612606298	1.21310354282056	0.15816959221365803	-0.818517571411358	8.191916350798641e-10	0.0948620787629933	0.23656718583088604	0.8756094734462191	0.421106735786001	0.6137182810249366	0.9743936315784005	0.9608728124280522	0.9232223696238036
TMEM117	3.0382197392782904	1.88111063725996	-0.26405633872737805	1.6363176596472901	0.5012959498847821	-1.01036306376388	2.51284925847533	-0.583479215729086	2.2022549793120496	1.10350668722949	-1.9903175111827	0.0197394899773473	0.564615577974461	0.036966689645975	0.280203423307612	0.0576618113542976	0.8906550481563005	0.9083224298288869	0.632556031985841	0.7390926950243901
PRICKLE1	3.85195176505785	2.83401056616431	-0.240092580076113	0.754042583284332	0.812143417536687	0.111088745083974	3.7871512684375097	-0.5520859673325961	1.06045636255524	1.80374777593983	0.227186547329806	0.0012382541263620801	0.5857960481324871	0.299372390732179	0.0835269632504125	0.8222147484170741	0.897488090265906	0.9743936315784005	0.3925737577413069	0.9835149429934256
C1RL	4.738849676166581	4.127552347385009	0.714941543658703	-0.0278308168463056	0.305994187061617	0.22183011024171803	6.797150553030571	2.10823149042985	-0.0471240740375768	0.813695847280237	0.55642839384727	1.09300520273244e-06	0.0449190604023456	0.9627857246514471	0.423400859936595	0.5829551881302679	0.52412985413577	0.9997299144638371	0.7366661279279991	0.9519501278710235
NDUFA9	5.90510316726646	5.90237762397091	0.443956635792408	-0.0465031257576682	-0.0332010139742226	0.11626752105804301	13.3591489349625	1.73068814361918	-0.0987244567010454	-0.11005088470843699	0.354679305277553	5.30013170243831e-10	0.0978418779553168	0.9221212922500749	0.913381591842259	0.7256926473452191	0.6206411609498862	0.9975644714651184	0.9727660692708512	0.9736362092417582
CLSTN3	3.61653420391142	3.56825455288441	-0.40857251136267	-0.10185656755010498	0.340207747187749	0.291284859860788	5.34854391956793	-1.14137895048055	-0.164776546824659	0.871481176127589	0.6950050363715861	4.251841130842679e-05	0.264785950693965	0.8704918236079441	0.39206796757369705	0.493889381936444	0.7499412939017724	0.9946724839724358	0.7194023655254228	0.931877229475836
TAPBPL	5.08608855495748	5.01432480575418	-0.33616652310217404	0.528641927990309	-0.0798512943532067	-0.435795804405355	7.47123347744267	-0.837639905174567	0.7673261140204319	-0.18028304478801702	-0.917261253684991	4.1872571981236296e-07	0.4098786942293429	0.44987723277209996	0.8583282275698442	0.36773430055826095	0.8341236660103581	0.9863901350104669	0.9536049233373842	0.9147387063520566
PEX5	3.7978093009924705	3.55601987056566	-0.111085345309641	-0.28223666083363697	0.49194334936140394	0.631929722800633	6.483120697054741	-0.350587799042418	-0.516496175670543	1.39203298678305	1.6812712466900301	3.01796475960333e-06	0.728723656531886	0.6099452106176391	0.175733922161807	0.10512403288502699	0.9449614752728783	0.9895644448691642	0.5239329405819658	0.7864152579968589
AMIGO2	2.62579515701905	2.98836413526319	-0.5164234614587829	0.32937727781510806	-0.0416603014970081	-0.9688150024030301	3.01439943126984	-0.884706826376582	0.324320149676775	-0.0636193817690355	-1.38129174359094	0.00694223924853825	0.38442457078878706	0.7483238107989221	0.949759900640376	0.17957325600854698	0.8218582783348481	0.9940208819860523	0.9848041483655369	0.8354149986496644
SCAF11	6.77429660096129	7.0336143073839805	-0.298239231521491	0.11262284806826099	-0.0309601594933406	-0.340938473169157	16.964452075907303	-1.1864534951238899	0.247751683375798	-0.10893208978921101	-1.0702384946219499	1.8620074283449102e-11	0.251915757764984	0.806295404752063	0.914580199326991	0.295196948140236	0.7412011061210393	0.9946724839724358	0.9729567880055365	0.892644368493519
LLPH	5.23364058209943	6.127879834302489	-0.0341850054055131	-0.372901761725923	-0.58075182555906	-0.18752159621398395	9.55454058718921	-0.0939227378228787	-0.560119149543163	-1.3399957193303702	-0.41274911748759396	5.717552421721689e-09	0.925894959010572	0.580194051144145	0.19192082149912199	0.6832272183372399	0.9908304218042381	0.9895644448691642	0.5430079741818455	0.9696517137003837
LRIG3	3.67470529871623	2.30745775838722	0.26949423095074	0.346078673386044	1.83009739169811	0.142719050195007	2.6038827530002795	0.515386752786865	0.41331510893262996	3.2187750279083995	0.23043550530889198	0.0171082989050441	0.610711404216589	0.682918216449036	0.00347002115170179	0.8196685791468591	0.9037575786716233	0.9900565739181443	0.11966315365565566	0.9835149429934256
MARCH9	3.0931421386946703	3.3918089172214403	0.37720547383519604	-0.794225533019249	-0.319317239458992	0.390946648424955	5.500448193016781	1.00993185242901	-1.12839884544935	-0.7457875829306378	0.8036878775593579	9.016408243251151e-06	0.321834964605554	0.26945649145732803	0.462485600170716	0.42886429247543	0.7865474197167935	0.9743936315784005	0.7616535045712082	0.9232223696238036
GLIPR1	2.75994114106483	2.2335548886541603	-0.753044433829146	1.61229498871649	0.012493244834371	-1.0603583376083399	1.9176966118501002	-1.11331435627611	1.4033364654803602	0.017753841401755	-1.34875538895513	0.0688725176797704	0.27590904216970297	0.172783262200472	0.985976515103848	0.18986311150189	0.7571008377374965	0.971925521036602	0.9943648300143381	0.8436713037452199
PHLDA1	6.690208292285759	6.4456464984650195	0.0684423717333679	-0.0126037217289972	0.40413587782288796	0.266733085051203	8.702959872627291	0.172559378431176	-0.0191415115548854	0.8934298185382901	0.5622287597650021	4.6431694119903896e-08	0.864401781768344	0.984883369356698	0.38021754684288395	0.5791578173666729	0.9787473464539376	0.9997299144638371	0.7123601717273657	0.950203852304852
TMEM19	4.44922147129459	3.98670052130884	-0.295174480510563	0.509867697300636	0.510634975395256	-0.0797689424590817	7.48536408763419	-0.892237600263728	0.8764678073329109	1.40733005253517	-0.19582030077832896	1.58978207283205e-06	0.385571278423476	0.388874967162745	0.17811772359354	0.8463958107414301	0.8224289429950217	0.9841830109296387	0.5262148739601467	0.9840605155534813
DUSP6	6.71011750558813	5.77845620958276	0.598011598667864	0.693126340670026	0.5657057027338891	0.13311080043707701	11.7905023689305	2.67595407452679	1.8202021689494898	2.16868000572657	0.486740579507798	8.34895195552624e-09	0.0133498762605541	0.0814945808728685	0.0404579209103852	0.6310031415910401	0.4128304126225697	0.9351522193879254	0.2991802681063749	0.9631159522614465
POC1B	3.6990526492788796	3.67367048078381	-0.7830224374539121	0.296822096295993	0.41591091930783003	-0.45958703361023096	5.78107593797148	-1.9510666923726898	0.42480173002218	0.9587170589152271	-0.9317510791475841	4.33824836211127e-06	0.0619031236661318	0.674476157732224	0.34653231206931606	0.360037147368999	0.5548249886842122	0.9895644448691642	0.6878663372316094	0.91170955430779
TMTC3	4.04715137883053	4.84545715750176	-0.467124519920408	-0.4484173256152029	-0.36365141381727	-0.411566270074351	10.122735480813098	-1.5539197469188402	-0.8382224872362009	-1.09217915049579	-1.11643272699252	1.07661255642995e-07	0.13808604838042401	0.40963232907251	0.290654147237825	0.27450327206385	0.6518312639169891	0.9841830109296387	0.6428851692063069	0.8819444483587275
LUM	2.65202888647684	2.27024709944571	0.406141458472636	1.1969754030305	-0.832651371662672	-0.973495300854087	1.7611239496722702	0.53825208687836	0.8882024445142791	-0.962631579204043	-1.04923875879322	0.0934499641666555	0.595192738342176	0.3825786320277771	0.344749472322843	0.30375885660848	0.9001838941883739	0.9841830109296387	0.685766875179543	0.8957837711608797
SNRPF	7.20312246334095	8.080701748891691	-0.304045168314101	-0.458246479369128	-0.6109455522379871	0.0205185505150454	15.670014114627	-1.96842664841044	-1.64078354296759	-3.3538561714821498	0.10824081366547901	1.47973869518524e-06	0.0615977556137371	0.11488169414927302	0.00283810811347537	0.914779428757052	0.5548249886842122	0.9705335973895209	0.11380630291814037	0.992750395552142
NEDD1	4.14968360678687	4.1052518104472595	0.0663577581290664	-0.26449029075006397	0.285745573182474	0.18637719870885897	7.43155030426423	0.205595477606502	-0.46719581208421795	0.7821575367171679	0.477695728550133	7.38564380942405e-07	0.838728259206653	0.6442661786386321	0.4412356467427321	0.6369400051033139	0.9729358454899025	0.9895644448691642	0.747936763995382	0.9634710704841782
GAS2L3	2.6976469907466094	2.1159959647146	-1.2076185979583798	1.0079261018375	0.669937711044199	-0.598285370594769	3.28580014332229	-3.1890521527504903	1.71190543280285	1.8242470359479999	-1.46555643093858	0.00427209074092714	0.0039040437847473798	0.0999502605780911	0.0806330589766826	0.15619671517932002	0.30846473569093735	0.9534232735781029	0.3882791342682231	0.826771911526699
SLC15A4	3.22048151928624	3.6669368996516503	-0.457855348183363	0.251240153521428	0.0627570927606875	-0.8259263150078741	7.42458956564804	-1.6708930453495299	0.541114128271707	0.201227319679332	-2.49263807874945	2.66020279057513e-07	0.10702615867980901	0.593179675208791	0.8421236125521829	0.0198142813623855	0.6287855889397144	0.9895644448691642	0.9472103815449926	0.6579710286838871
TDG	4.96707216546315	4.621539519708099	-0.0534521207994962	-0.0124714381056305	0.549142635591251	0.400750454646779	9.20514771113714	-0.18956442450791602	-0.0264909334433889	1.73349767212582	1.20147149550067	1.22858807968593e-08	0.8511545430805909	0.979075381394956	0.0950802769255957	0.241015853350424	0.976031711029537	0.9997299144638371	0.4158036337263537	0.8701303299600737
RITA1	4.15379519239259	3.67648067925305	0.49740404503255203	0.34900257931207	-0.12364520815176598	0.31644267082775107	7.4052674697201	1.69402772964208	0.626002918550432	-0.360954267344139	0.8441474563590379	7.29644623803551e-08	0.102208160754143	0.536770382571322	0.7210500072080308	0.4062873522333711	0.6230130752561803	0.9895644448691642	0.8946857818167889	0.9212864972130778
MMAB	5.11167667690953	5.18943180334345	0.482027662528789	0.6131008497479721	-0.560182431329746	-0.900549367741894	11.500343597787499	1.84003362453391	1.25863483298681	-1.80916584697831	-2.70086112500059	1.3265964413812e-09	0.0786612785127901	0.21938195705407001	0.0829620326363752	0.0120150558065599	0.5888493342273661	0.9743936315784005	0.3912964215052939	0.6194078909896741
GLTP	5.651314044274599	6.35806906611462	0.136971561298472	-0.48896298704229296	-0.38388155631677895	-0.32949842517253103	13.6625973878139	0.490696050885197	-0.9257361539287191	-1.17878662885395	-0.9025063999782181	2.2439971919999801e-13	0.627757469509155	0.36309660651416703	0.24915874667182997	0.375073453006921	0.9121399390978273	0.9835993407246015	0.6025130763122449	0.9147387063520566
GIT2	4.44291042328551	3.62142402778403	0.38088098460851294	1.0282069232549	0.495199226240549	-0.520640419480577	7.517824870003801	1.34549298813446	1.9451634558712598	1.5046752606078202	-1.4161308712503702	5.56056036899086e-08	0.19008375797723398	0.0626444874409319	0.14445982965164098	0.16860661596212398	0.6973414460931407	0.932522882661496	0.49043939780300544	0.828346617487237
TCHP	3.9575489936047203	4.393447664720701	-0.284517949051924	-0.316418196514499	-0.0826488591239119	-0.179247359051427	6.736853940872099	-0.7062461232231009	-0.439355162273432	-0.18333604146619603	-0.35755891395713596	2.5056471446712996e-06	0.487833864174039	0.664063488160039	0.8564244159311271	0.7235904542797009	0.8636015625217822	0.9895644448691642	0.9529052236878843	0.9731187096697337
NUP58	4.57962617718303	4.75091994824288	-0.257362639185002	-0.095645222469885	0.12685261451680302	-0.00289862100382101	10.8892296301907	-0.9574182825883628	-0.196257125473362	0.42182752343284496	-0.0085812097681946	3.49474979584991e-11	0.347174830004024	0.845934843725852	0.676618389364527	0.993218774847582	0.7979555650885829	0.9946724839724358	0.8753537102277446	0.9996749713968279
MTMR6	4.96059661700013	4.46822892089033	-0.0432389486023267	-0.0607104872326217	0.868313729845042	0.5189212114754	8.792044690371268	-0.158264862876383	-0.13332560945400201	2.83570743588171	1.6003353224872	9.14967639194994e-08	0.875563887169535	0.8950538023118622	0.00906015679293293	0.122979687529487	0.9817634285140713	0.9955517965762777	0.16287998462321696	0.8121476885426917
SLC46A3	2.69101383151667	2.9360407960666297	-0.349466577521381	-0.771799871596202	-0.0326258439438489	0.578631382583431	4.56875163778057	-0.8833175727935471	-1.14573769966052	-0.075895087994379	1.2513601662946399	0.00021142987279681002	0.385246391567754	0.26238321724233704	0.940090890156354	0.222201364968929	0.8222688289347232	0.9743936315784005	0.981309331313457	0.8581326677922873
SLC7A1	5.2819508033057305	5.49375836101113	0.0636077681212164	-0.457388056782285	-0.109740516512257	0.811100334109546	9.40869020869991	0.203986318799536	-0.819078334671703	-0.296763294073806	2.13157668118227	7.74236382058125e-09	0.839989228940978	0.420409302014654	0.769052684319671	0.0432375041014242	0.9733277169456385	0.9841830109296387	0.9170395202335705	0.7171635100679621
LNX2	2.35496205351725	1.4550193332707098	0.0560971186681031	0.821109032452104	0.807388073074514	-0.461723638964649	1.5554062684965602	0.10099023950103199	0.867647818848078	1.32971162808465	-0.6873838819514712	0.138047103786104	0.9203332225467651	0.39385166467770794	0.19518617952950001	0.498395326556067	0.9902945409046081	0.9841830109296387	0.5459951487253032	0.9345067111654063
SUOX	3.05031973418459	3.34145649453377	0.396932934065409	-1.06264945927384	0.0784221329014638	0.24824573597579003	3.73564567561949	0.7663629714193331	-1.1617421457055201	0.134861097918649	0.39871883456587104	0.0013111388424086698	0.450363252462925	0.25598470168622306	0.8937603240961851	0.6934837976211341	0.8516813862237098	0.9743936315784005	0.9656430567905776	0.9717048479822055
TARBP2	4.015768115481509	4.47742353406469	0.6443721350792629	-1.0687119355878298	-0.5475393597090471	0.640374162111983	7.82525345975741	1.93442108046036	-1.7117852053367901	-1.3851177233846599	1.53049417881268	7.31909874067174e-07	0.0651661702965921	0.098988198740342	0.179894041657284	0.13799745082172002	0.5594784430059289	0.9522279811201114	0.5279174439078292	0.8121476885426917
ACVRL1	6.4695291785082105	6.712633111888549	0.0261761014368689	-0.435311261814484	-0.0933034074281284	0.40446261189027205	17.199529469451598	0.11064908690747198	-0.9917037287061942	-0.34799896814739006	1.3393490720310401	1.0065485743804401e-15	0.9127443322725709	0.330482287757785	0.73064276305624	0.19204849687017103	0.9893546549993992	0.9751868025800731	0.8990502789988014	0.8451133913371767
NABP2	4.49005125833503	4.18003503849739	0.0908028548270455	0.545122148047282	-0.023051843322177003	-0.0890664148634659	7.127492156743701	0.26136432154482203	0.8893979273897651	-0.0590017767685552	-0.21128309773504503	9.29200505018987e-07	0.7959842488850971	0.38194480495301203	0.9534145478745691	0.8343170333777291	0.9652566726917824	0.9841830109296387	0.9860493324270819	0.9840605155534813
N4BP2L1	5.02049596490869	5.3271070189849805	-0.46480335150098906	-0.16555468933667802	-0.30652865467405105	0.214222659094912	10.1027415059668	-1.40214918164334	-0.274961037535586	-0.8395075467613399	0.530522728359975	1.71286945643678e-10	0.17269767173672698	0.785519387608933	0.4088377533474529	0.600252034783799	0.6800334530395303	0.9946724839724358	0.7278107235626944	0.9570910336142856
SMARCC2	5.656657383346619	5.1655877480150405	-0.45228590094238197	0.323168369173711	0.5544120836490369	0.24757886841116297	12.4177260505723	-1.7224013555383602	0.697399355187865	1.95388455367423	0.7699129622945191	1.95603934744686e-12	0.0968738830797699	0.491742606347507	0.0615519567047239	0.44829069118307	0.6188077189307772	0.989058251096658	0.3506736542589311	0.9271035580439121
BRCA2	2.3113790070479903	3.06155184612199	-0.7383041149718492	-0.705673027887862	0.0517173299897386	-0.524954687297738	3.1582835044620605	-1.2889961878465601	-0.745847213474668	0.0855640634390283	-0.8119999605213721	0.00553344546514255	0.2092870868005	0.462951391135086	0.932499193018249	0.425110736794791	0.7107391965949538	0.9865583406584807	0.9782301637673003	0.9232223696238036
KANSL2	3.8830978556677596	4.35922696367162	0.273213453195173	-0.24662182560778897	-0.31795559492548403	-0.40642243576292003	7.83433225543279	0.8438174528688741	-0.417611690177702	-0.840738145245312	-0.999657039602484	2.14686023488655e-07	0.40683584900200503	0.6796602285132739	0.40841243307070096	0.326773526586551	0.8324242413131425	0.9895644448691642	0.7278107235626944	0.9014360499304243
CERS5	4.80380994739425	4.60185917089444	0.285894513648615	0.040275685393029	-0.21121485624992	0.444049301590604	8.66988947015356	0.9267888307766651	0.0717057515704495	-0.5923915469811529	1.18967200909642	1.1078975530759802e-07	0.362836003812124	0.9433848256231719	0.55881526742329	0.24511075332611396	0.8090317514696741	0.9980747621245531	0.8148186077692255	0.8714092899604757
MAP3K12	2.52624770714908	3.18035905640306	-0.781781828124362	-0.6919990388529711	0.217480512759015	-0.14984428352230703	4.07365736470696	-1.61224788866209	-0.842280138121572	0.413817621393051	-0.263227787517135	0.0005655821011962321	0.11905721071454199	0.40734393144758596	0.6824395367621789	0.7944914274484101	0.6411413323208782	0.9841830109296387	0.8769378871221315	0.9831193040749956
GALNT6	4.01733412069628	3.70230418587877	0.16138196605809502	0.12490624208179599	-0.0808460703245916	0.305146166476646	8.81743948277417	0.638036371154978	0.26609491053943696	-0.279071192125158	0.945786595043548	2.7216446747591196e-09	0.52902998051706	0.7922649431638751	0.782398025141903	0.3529648938699721	0.8758149711322015	0.9946724839724358	0.9235112716475466	0.9115148393893024
CSAD	3.7979712353747797	4.83872798590547	0.14970542540488097	-0.724691864919009	-0.4216354881609	-0.7438137182036669	5.54605482001081	0.29703195766107	-0.7747923100481141	-0.7047750422752009	-1.1538740194856	3.0427388895863502e-05	0.769007651958625	0.445465914805408	0.48773251199832296	0.259127032235233	0.9575022506532505	0.9849768799973665	0.7754911737655701	0.8785490511955405
LMBR1L	4.42323704924145	4.43827110396638	0.280468607173718	-0.780279544676629	0.24710599047867499	0.6782093317632769	9.074927200570741	0.9365494542213221	-1.40551342957721	0.727570092165021	1.7678380618551202	1.5372208618876999e-09	0.357608800338794	0.171706178675148	0.47337825064414896	0.0888232496053685	0.8045221595722329	0.971925521036602	0.7681972682675333	0.7771078766059555
C12orf10	5.710890593090039	5.12981454717814	0.45937206785093504	0.707152044138095	0.161031208080569	-0.0731455835320696	12.585350030379901	1.90694426326936	1.56798740351312	0.578428525708196	-0.23576794676473103	1.4481269464145e-12	0.0676347857484595	0.12897554981950402	0.5679519537972321	0.8154600480631401	0.564472351638068	0.971925521036602	0.8200012280184319	0.9832349401593734
ESYT1	5.205928361330651	5.20673293439512	0.250226060496626	0.21624152165708102	-0.298234119271486	-0.0687294640981179	9.11222692432577	0.731558570734292	0.34570628223025396	-0.760154248949365	-0.162234093842801	3.00586506262337e-06	0.475713031551961	0.7324020263746279	0.4572308308937179	0.8723781684874499	0.8616909582200005	0.9940208819860523	0.7584302404004003	0.9879925738710522
TMBIM6	8.8396726355626	9.18874132041335	0.023385248831913997	-0.127923583820089	-0.455834991727883	-0.257663043163893	50.848403590121	0.23596724180064	-0.7315740113205129	-4.047111551096701	-2.14848893864053	5.92014740156089e-23	0.815363168310642	0.471261910145463	0.000435736819499571	0.0418243851887627	0.9702325803516588	0.9865583406584807	0.0589121035185311	0.7171635100679621
ANKRD52	3.1571222861155297	2.53861101541864	-0.059008610087255	0.36066455336918896	0.29433445407167497	0.44220969783024794	3.44563272295516	-0.128674819976993	0.43402943487936796	0.583164700150699	0.774834548374598	0.0019469124780715102	0.8986051568452421	0.66784754183952	0.564806991649588	0.44542739539972603	0.9873059591581694	0.9895644448691642	0.8183019506421302	0.9271035580439121
ZNF740	2.75916084233102	2.42846343040227	0.624687805230271	-0.41616040723734704	0.6217323583176539	0.330611591944521	3.54384710056285	1.9130496045937901	-0.714546413943211	1.70891724797872	0.8374953630053	0.00300454158645977	0.0679886803239274	0.48196354875944303	0.100763564059629	0.411000172966518	0.5655638791954849	0.9865583406584807	0.4237080067354923	0.9212864972130778
WDFY2	4.721404757544501	3.4214003685436603	-0.19019139385805603	1.1209297131726998	0.9582080533926549	0.458709862596834	6.44629501317644	-0.5803482514902629	1.94044329913632	2.69528415264606	1.15440717482775	7.86461992322826e-07	0.566676129520122	0.0632428512194423	0.0121638540449021	0.258834027491327	0.8918922954841484	0.932522882661496	0.18280685858009973	0.8784763593353121
HNRNPA1L2	3.4538254417860097	3.38294224447717	0.11707443254533802	0.289913056512061	0.734768764657242	0.20670434272290802	2.67747293802275	0.21926992797549102	0.29287726156599997	1.03604949561325	0.283967708864123	0.0164955371716563	0.8283244527727529	0.7721431393059692	0.310548719845887	0.778932252933723	0.9729358454899025	0.9946724839724358	0.660513504455872	0.9815577212208106
LPAR6	4.48037908661796	3.91144360770906	0.0837270908164137	0.533086786444635	0.8218812624799499	-0.664173272593232	4.77766607339241	0.18563812262699803	0.7076355577373821	1.67704949382902	-1.25542969223691	0.00015276551232825	0.854274532576118	0.48603405627204	0.10645410431178	0.22184147155912	0.9767586693789475	0.9871617991033045	0.43250542915674983	0.8581326677922873
ESD	7.644516188020379	7.79552221634606	0.292509490269942	0.292277371202096	-0.34035480366912796	-0.40166304325956703	25.2136142530644	1.6126959210356102	0.8558078063869509	-1.6010730760344198	-1.7041464653028402	8.398164697128549e-20	0.118884353505774	0.399922561713995	0.12144267610296498	0.10027809160300599	0.6411413323208782	0.9841830109296387	0.45471954058375963	0.7802657386705543
RB1	5.00074287991903	4.58888621671772	-0.23429329486002803	0.290038679385351	0.531976482771124	0.181101093364458	8.81241773869441	-0.7454182763061641	0.538392635541095	1.55443890288342	0.48582024306448796	8.47582590691013e-08	0.46286504513222904	0.5949341195638771	0.132288043391325	0.6312232138277328	0.8567066358443448	0.9895644448691642	0.4713331038801748	0.9631159522614465
SBNO1	4.54749130644584	4.64221748885064	0.0488273876688569	-0.10589103711493598	0.22195021324623	0.13005096402630198	7.92953033613286	0.145860791468749	-0.17882909883357603	0.577830117395291	0.31649432048604803	1.59398310938888e-07	0.8851566544897009	0.8594718169793729	0.568350938337157	0.7542493431692879	0.983795558950366	0.9946724839724358	0.8200012280184319	0.9786093466196938
SETD1B	2.94632907610058	2.27209874084697	-0.0498537562131276	0.647739030044301	0.290855880389778	-0.19409201879120302	3.4104389741432297	-0.131828697785837	1.00665973448237	0.726481443568172	-0.448688069190015	0.00288265001252202	0.896168776242752	0.323912880827877	0.474381160443564	0.6577424985830761	0.9868422805209484	0.9743936315784005	0.7687920258968611	0.9652263640581902
VPS33A	3.88875895569803	3.5978658316284595	0.0632028422918229	0.00592699408127488	0.541519341686712	0.10192409401135301	6.20845637222813	0.18691029275101398	0.0100358478118614	1.41817758514276	0.24971659530475002	3.95091368218189e-06	0.853185383685389	0.992069633893946	0.168024294812535	0.804804308220987	0.9765629308768566	0.9997299144638371	0.5156732672509838	0.9831193040749956
VPS37B	4.49933561545379	5.035901550752071	0.511456005057327	-1.01337423237235	-0.10164280549534802	0.279928904695158	7.671063249345231	1.30444950913549	-1.41120694261141	-0.22273011976193696	0.5642761844006271	3.70079054681185e-06	0.207212960919565	0.17028692846361201	0.8263470792465821	0.5774029438833951	0.708984815172775	0.971925521036602	0.9412077135783773	0.950203852304852
RHOF	2.6578076349509905	2.3747189142008103	0.481094872177139	0.29186919499944003	-0.0256598940852022	-0.437337087407222	3.3096523728872995	1.12487162255868	0.36089824010705	-0.0515427033589428	-0.7854699054702451	0.0062220874490859	0.280232805247135	0.7212012412072009	0.959692294171239	0.43946656533559003	0.7580817659443809	0.9940208819860523	0.9871516930391085	0.9270532690538549
DENR	5.498651228737191	5.2482308059149405	-0.0712145981417772	0.333316356474263	0.456322705434245	-0.12730963182473498	10.162219444507999	-0.22548456650349102	0.584667890356807	1.29352623384236	-0.317232494995757	1.51483330332562e-10	0.823365332705758	0.563810684843493	0.20720357547343202	0.7536006862956349	0.9717481668772261	0.9895644448691642	0.5576579267898162	0.9784643394123609
RBM26	4.910272497694789	5.32897231894471	-0.500425116326339	-0.21108001148893102	0.5203579681991221	-0.38969235507143796	10.4993277445118	-1.7136720394620202	-0.42953150456047295	1.5996897930953002	-1.1080231146299098	9.71474298186438e-10	0.0986896758548986	0.671187940646504	0.121948791454571	0.278616129807914	0.6206411609498862	0.9895644448691642	0.4553510043641283	0.8843574745117075
MBNL2	6.13155794863986	5.02745244988424	0.15064892437149802	0.97668561405129	0.7826599605021709	-0.0396104900888571	13.7592469230595	0.703228579201493	2.6686884803904	3.2994325840171803	-0.15317881766264999	1.9318566133015102e-11	0.48817028625462006	0.0130281339686939	0.0028131942470110698	0.879472844846402	0.8636015625217822	0.8932682592843203	0.11380630291814037	0.9894538343537509
ABHD13	4.64852656063074	4.34228979328644	-0.248970243816605	0.570602140884858	-0.10838079693032301	0.116590404141759	12.3244371617276	-1.182738747483	1.53832682564215	-0.46247235950319904	0.466674437354955	2.67033419928168e-09	0.248291266225583	0.136063118531108	0.647685061281281	0.644681284088535	0.7412011061210393	0.971925521036602	0.8595652158620931	0.9645302016129009
RAB20	3.25109323298572	2.8566970661527202	-0.0449259662842749	0.662176141089322	0.133921817699131	-0.38479144837520896	5.3136996085394	-0.146051830522083	1.2628357990099	0.391761132377192	-1.03883841067947	3.4398332479085e-05	0.8850170463577179	0.218199889004635	0.6984818391013579	0.30906246838515	0.983795558950366	0.9743936315784005	0.885598875711307	0.8971209532064972
CUL4A	4.99673477319598	5.62917956531526	-0.451718956320882	-0.815444314965503	-0.200305065035888	0.469010130619544	11.065102402118699	-1.3998336299071599	-1.4063091241245902	-0.566505692137944	1.17762380165109	2.4744577312801198e-11	0.173382727526791	0.17147233641782098	0.5759081339112	0.249614070523015	0.6803752600762727	0.971925521036602	0.8224161831985765	0.8751318203197656
