## Extended Data Table 6 for "An integrated cell atlas of the human lung in health and disease": SuppT_cov_modeling_Lymphatic_EC.csv (part 3 of 3)

Gene	AveExpr	Coef.(Intercept)	Coef.sexfemale	Coef.age	Coef.smoking_status_num	Coef.BMI	t.(Intercept)	t.sexfemale	t.age	t.smoking_status_num	t.BMI	P.value.(Intercept)	P.value.sexfemale	P.value.age	P.value.smoking_status_num	P.value.BMI	adj_P.value.sexfemale	adj_P.value.age	adj_P.value.smoking_status_num	adj_P.value.BMI
FITM1	2.86662174521429	2.88604376932203	-0.0866005405624499	-0.29210098590055394	0.5640689145477161	0.18773319362864901	3.93777218702174	-0.220879702351157	-0.435395775438043	1.26336391092734	0.39833159370285104	0.0009518554609896	0.827015997913754	0.667114333895035	0.218309000204409	0.6939965005907222	0.9729358454899025	0.9895644448691642	0.5709184467299949	0.9717048479822055
TMX1	6.158029171334911	6.013125494566769	0.322796251789128	-0.0574332593113135	0.12263319679909698	0.0349543385182705	15.1398206602966	1.4447637205871897	-0.14709170204466301	0.48037231189251706	0.12916017355354498	1.4617690449326799e-12	0.160553882572949	0.8842222186818322	0.635015811898911	0.8982749326312579	0.6687786177453	0.9953135124014872	0.853689301761324	0.992174001101011
FRMD6	5.974836722204981	4.73046046824379	0.17788555902283198	0.884670501371935	1.06333685174655	0.14416655603510997	6.624043389500709	0.413354355984774	1.2077924670743898	2.25231664986692	0.275739519878222	1.37633288537246e-06	0.682882265699791	0.23800297163160897	0.0331673903953953	0.7849279422700579	0.928126141605592	0.9743936315784005	0.2736393479327801	0.9829063877793366
PELI2	4.4608771416640804	3.5325528869227005	-0.131726731418792	1.0686927092120602	0.951970134191187	-0.8046589186715479	5.32977825199836	-0.320100772026838	1.47651851641495	2.10317661633589	-1.5514723939069	1.41035973907643e-05	0.751450224814453	0.15181504532531304	0.0452794142821062	0.132877079699502	0.9531278988774552	0.971925521036602	0.31343475100649365	0.8121476885426917
SLC38A6	3.4240702617073198	3.57653675979653	-0.870639917991734	-0.665509606184984	0.6731811565172421	0.49867283255514705	5.032041797793	-1.9390882566824998	-0.894011925679595	1.4158295801295	0.95283023213437	0.000121356130858789	0.0637051318034347	0.37956279208379706	0.16910382012541503	0.34970223208515006	0.5564900762215393	0.9841830109296387	0.516698946342276	0.9106662245146471
NAA30	3.8483868072537297	3.49681637554237	-0.169253595323233	-0.49332322399797	1.01570211294551	0.8029581025851851	5.53172764284598	-0.44477806505452605	-0.7707295106724019	2.39375244320615	1.74675740094777	2.1363668566341396e-05	0.6601978522261259	0.447827133828587	0.0244087030393442	0.0925533998710617	0.9241705046305638	0.9852646093726791	0.24180179487840534	0.7793172320136894
DCAF5	4.76642504218161	4.8892943378424105	-0.261174122905322	-0.0958316652235083	0.0910736282163427	-0.11201774054967	10.9616301374432	-0.93615287508249	-0.19124285456964502	0.29514698749214	-0.32202172059237	3.0304055087083296e-11	0.357809085295973	0.8498209404426579	0.7702256759556558	0.7500111535649441	0.8045221595722329	0.9946724839724358	0.9176223375454716	0.9773295826637575
WDR89	3.71227196728103	3.1909131517639904	0.12634114857255901	0.28470792890626	0.39080025741154606	0.223325059239531	5.25524969648032	0.35377536813613397	0.45208575303083504	0.96600269050605	0.512409276470526	8.07434151433124e-05	0.7265286133390481	0.654958846079335	0.34323115256157694	0.6127319180120561	0.9442548674963873	0.9895644448691642	0.6851377856780819	0.9598118742023736
STON2	5.7882876364849905	3.94341886481434	0.258410294407248	1.3535091043466898	1.6244017749656001	-0.110165963391746	8.807909416246039	0.9588785939709531	3.0228071421542	5.5798820473905	-0.33970742782603897	2.07544629355408e-08	0.346587238532464	0.005592844470835021	7.377835085331619e-06	0.736820911102712	0.7975945796399544	0.7799946522485693	0.020989940817768456	0.9752779790303625
EFCAB11	3.34045565833905	3.61089988987684	-0.0272425800054819	-0.226968101553004	0.311612918550227	-0.59163080103142	6.8153775916649195	-0.0871488450022874	-0.41823154677450003	0.8959586969544471	-1.55911551754851	2.87338832417826e-06	0.931222059826422	0.679290006152204	0.378495691677917	0.131906065404657	0.9914222356742	0.9895644448691642	0.711032675839881	0.8121476885426917
GPR65	2.42335504104909	2.2663437953922205	-0.356502137045545	0.387558084910302	-0.100269265441743	-0.303402471651644	2.86619604336402	-0.7296962767024661	0.46952086015204897	-0.190052730442832	-0.531339510054074	0.0094784106789582	0.472161762146601	0.6426333287238729	0.850753510121185	0.599785964500083	0.8610633579078917	0.9895644448691642	0.9512506744654442	0.9570910336142856
PTGR2	2.77130576025416	2.36271685770941	-0.470041162397497	0.7988775632613041	-0.0391599849001523	-0.22983033055955499	3.23927428124429	-1.0173566682525699	1.04083473167097	-0.0798952212070613	-0.43255878371310497	0.006504957603702921	0.31980204348599894	0.307646865019878	0.9369674235019301	0.668960357828576	0.7858663906004466	0.9743936315784005	0.9802568955382639	0.9680251003404445
JDP2	2.90440153707363	1.8851473570195498	0.205410167961393	1.6271151566103799	0.789293397052847	-1.56274199904987	2.64195388235918	0.47439932450087396	2.13598770124081	1.6356627014223102	-2.83244173207255	0.0167927075608015	0.6416038058886899	0.0423430793890376	0.11752864871714501	0.009124000210398091	0.9175476262372354	0.9091059037951977	0.45032862707108084	0.6085195810085013
FBLN5	4.46947813520407	4.787085866963491	0.48869930852004795	0.0850231060421672	-0.377866733774177	-0.483482405566758	7.280173841527191	1.27951459258379	0.11776633122852802	-0.8313907137387622	-0.974340294603409	7.22054320938864e-06	0.21848754259489397	0.907186885322687	0.416848007844776	0.33898135528282003	0.7174943842727859	0.9960030953343477	0.7325738132504985	0.9067538328512076
WARS	6.94536483926615	7.412877631500519	0.565161338474341	-0.5643587126775699	-0.16352828681388198	-0.0332844606811868	14.6533656562316	2.03895994108311	-1.1166472391236102	-0.49138614205684106	-0.0943136653596871	5.71843312352029e-12	0.0517491492070249	0.274469919756419	0.62727641405328	0.925608521932348	0.5288162331891582	0.9743936315784005	0.8497781473121664	0.9933465661849018
WDR20	4.02075741029419	2.5346705497021698	0.44495784748978495	0.924845795357111	0.659831405671739	1.00457829209372	3.7553225158007204	1.1854729203068302	1.42489516612877	1.54136640929779	2.24970532255004	0.00120083259767838	0.24665518918981	0.16636252546365102	0.135430073036086	0.033481445853751	0.7394712142834623	0.971925521036602	0.4768024796990695	0.6924698180962766
NIPA2	5.216699926097459	6.1552134126721105	-0.305593228887516	-0.537485597319328	-0.299164758980636	-0.518035678974934	13.279084403678901	-1.34047848672139	-1.3601162687081	-1.13704158588754	-1.9078092737542098	6.8764727212224e-10	0.192867507302077	0.186653344559053	0.266959827308338	0.0691022531053583	0.6985584847901486	0.9739900672373903	0.6197476203118903	0.7640386038924827
SLC12A6	3.9235803185722595	3.62107471854994	0.241813793696446	-0.242562109668482	0.8527132454831	-0.227295273673874	5.2418965873142005	0.580487173351258	-0.34594747916400603	1.85332121318775	-0.45200433822485797	4.11232735713329e-05	0.56662534181129	0.7321816312145429	0.0753205235549739	0.655077603304355	0.8918922954841484	0.9940208819860523	0.3764372235641647	0.9651760115612084
MFAP1	5.064766885471349	5.37067057630949	-0.00337464816363077	0.224070829632714	-0.597468366362224	-0.31892572665315805	11.9608325033792	-0.0124395721586062	0.43962560714033094	-1.9119684547270301	-0.926327340800804	4.50643668058446e-12	0.9901698760697271	0.663840871761415	0.0669595964434754	0.362795141322636	0.9977414104364113	0.9895644448691642	0.35980622133285606	0.9121509136277695
TCF12	4.967269007297059	3.79384753841648	0.14122579166805999	0.579389931462606	0.5853814481754	0.37341936567356604	6.32553800330188	0.47029595981521205	1.1771658987966398	1.88281571545807	1.13100687840002	2.12080498303775e-05	0.6424614787922212	0.251057472502799	0.0723197622314887	0.269772969961302	0.9175476262372354	0.9743936315784005	0.3710545059487563	0.8807574912725361
SERF2	10.4042595673449	10.731760715060402	-0.0866991214301008	0.00564512759107502	-0.295544994678578	-0.47654999167220397	28.174530600197397	-0.536692606274369	0.0198799317207665	-1.6293606175398303	-2.4648011142477997	1.16872150378519e-11	0.5966921916392111	0.984312810428285	0.117066391423075	0.0218311859226808	0.9003535558059035	0.9997299144638371	0.44992081539837675	0.6618718200370438
ZSCAN29	2.38543660963138	2.01078074860369	-0.6120319411299959	0.283130021335854	0.47311888505673205	-0.28558577614913394	2.4122370424024	-1.1457194326972802	0.30294175195763895	0.8304477297578609	-0.43443266301821903	0.0232095066429358	0.26234765512145497	0.7643448824678141	0.41384662608900397	0.6675585070559461	0.7469267497771797	0.9946724839724358	0.7300534188331833	0.9680251003404445
LYSMD2	5.90859984814168	5.98459092693205	0.0350188294978757	0.7084047371712869	-0.356832492375115	-0.741744258346965	16.0664161946983	0.157490320899237	1.7063909988505102	-1.37744234633793	-2.5778947436177004	5.11098950973724e-15	0.876075147128105	0.0998541559951589	0.180118527017479	0.0159591487140185	0.9819678274899917	0.9534232735781029	0.5279174439078292	0.6317492737102274
FGF7	2.67067371748344	2.23874398112221	0.37302469669372	0.9724906038004308	-0.26661444004682394	-0.884831715254968	2.53805826825556	0.700157759366509	0.9993202038347959	-0.438940064468261	-1.30614676456744	0.0209165536351116	0.49265965215411606	0.326918680754906	0.6655326727125601	0.20314287438074302	0.8647130601164588	0.9743936315784005	0.8698167978135541	0.848665899578875
BNIP2	6.69291380728588	7.336283088705129	-0.469627874155014	-0.45297553738689	-0.22510215332163397	-0.16814230319928003	23.760972855269898	-2.46075350475537	-1.308906765645	-1.0563367609310899	-0.6957671764742162	3.69263857699737e-19	0.0208212989678559	0.20201736570504397	0.30053132379239506	0.492747506345163	0.455562149926628	0.9739900672373903	0.6511436373036837	0.9313628793489268
GTF2A2	6.882705415607259	6.874130561304541	0.361070457804183	0.12330897499680599	-0.242397311368401	0.167985736402758	12.346100698302697	1.10493028195075	0.199337476617549	-0.6341297140633001	0.39398802014484	2.2261773422564305e-12	0.279310336833339	0.843549508100611	0.531536295484337	0.6968026990828371	0.7580817659443809	0.9946724839724358	0.8020182722838262	0.97181418187673
SRP14	9.72165284685408	10.034016752886302	0.0267140198304382	0.151190067628417	-0.35507096014586603	-0.389681231586584	41.9440533634104	0.20665886405096104	0.655698310465653	-2.38768686720022	-2.4510263904787704	1.89073859597093e-21	0.8379359955614158	0.5180267121969799	0.0247934422080249	0.0217720527873866	0.9729358454899025	0.9895644448691642	0.24220699089760414	0.6618718200370438
BAHD1	3.50650922357426	3.03963562744685	0.574279047744186	-0.0678806680089268	0.71690402585066	-0.17578194272929798	7.5778205343129095	2.67202199377786	-0.183819929188787	2.91624101083928	-0.672305015614056	3.25437995242937e-07	0.0131239736612337	0.8556671432543158	0.0074060735849480796	0.5078462249820029	0.4128304126225697	0.9946724839724358	0.15223104554269334	0.9345067111654063
TLE3	2.94586413667413	3.8075253538030203	-0.1124820607255	-0.447846807915571	-0.0518976727630342	-0.535281534446592	3.6647035098702205	-0.21847964877704798	-0.461752489125339	-0.0843059495612959	-0.8158177986097092	0.0016305587519720099	0.828864945500391	0.648318694300102	0.9334992757366	0.422778925601003	0.9729358454899025	0.9895644448691642	0.9785576416619849	0.9232223696238036
ANP32A	6.482483658346309	5.92498401671314	0.0852782628758627	0.762544429729838	0.109870477621217	-0.153780974718509	16.3005661633028	0.408574065183701	2.10730651259893	0.47009142370559104	-0.608315599831306	2.48569368203336e-13	0.6862002502883461	0.0450593342089827	0.6422273278659381	0.548412911339117	0.928737459575751	0.9091059037951977	0.8566468178241219	0.9439166584080134
COMMD4	5.72131870129485	5.54444826678064	0.43273285708510995	0.251542163924668	0.101077619069712	-0.0587066170865158	12.4289149348093	1.64970282996493	0.506748192342943	0.329542259228087	-0.17110570181865398	1.91700082519018e-12	0.11103501251330498	0.6166023485959089	0.744386072132293	0.8654653354671941	0.6324005595235108	0.9895644448691642	0.9055139048580423	0.9874559296007062
UBE2Q2	5.12549448855662	5.51349394525628	-0.192361439802376	-0.104139646243802	0.182118953516093	-0.628091454539494	12.3790802212777	-0.710320706923619	-0.211303982220423	0.593963390604056	-1.7937484872404	2.09730613236387e-12	0.48382842057960895	0.8342975982321229	0.557669655719222	0.08449296757269001	0.8636015625217822	0.9946724839724358	0.8148186077692255	0.7730420298435988
ETFA	6.28256795869262	6.23713049339551	-0.22864505631369603	0.702078095942043	-0.296997233913524	-0.249619878637084	11.3065121353456	-0.720711055319231	1.26424251070143	-0.8276362794443141	-0.650691368688119	4.6431450630822705e-09	0.477517842285703	0.21770612468052	0.41545544380679295	0.521312813276938	0.8628378922215465	0.9743936315784005	0.7316379288854715	0.9364218093433446
BCL2A1	3.55273030556661	2.58149030959979	0.559703906808104	0.7794433533487449	0.347299551947774	0.382163209529841	2.1732598695275898	0.9109123608891121	0.6788497121243371	0.46861138096559296	0.483115151074553	0.0414262120381292	0.37085851694498906	0.5033739782649961	0.6433366479068741	0.633273679349823	0.814114568447912	0.9895644448691642	0.8570835441875221	0.9631159522614465
HMG20A	4.26377290090209	3.95850858955666	-0.41783520033165095	-0.0110866703680833	0.410918045518958	0.325518407215759	6.637592318020871	-1.19692407614521	-0.0189621444236841	1.13630150895481	0.8346911681472821	1.58527228470654e-06	0.24226604997101	0.985021026418702	0.266525014805655	0.41193636793927507	0.735196706312025	0.9997299144638371	0.6192453265991384	0.9212864972130778
SCAPER	4.900172022630731	4.794210866017781	-0.582120214834645	0.44372109186765796	0.0608856448675107	-0.112526416010301	6.995956880806429	-1.3642321302864	0.5842955672203339	0.130261399090356	-0.217630624914614	5.61833517452792e-06	0.191652329222185	0.5641148304888199	0.8979706639006702	0.829533187006478	0.6985584847901486	0.9895644448691642	0.9674614439604146	0.9835149429934256
TSPAN3	6.763511250027901	6.87471363641871	-0.0791354372816635	-0.0680760325649482	-0.38914697516368	-0.18036709854342498	13.105226516542	-0.346080448523245	-0.170484743719645	-1.5569899204470399	-0.68083537087451	4.48791475563451e-08	0.7324531748678241	0.8661379748806178	0.133353009889643	0.502980700428993	0.9463348240231424	0.9946724839724358	0.47305400640403283	0.9345067111654063
WDR61	6.08308967617877	6.3671401294092	0.425274709525573	-0.0476440600113184	-0.540253813865596	-0.112243498698751	17.3095068892362	1.9643132101782599	-0.11423055681483998	-2.09953080917601	-0.394993531185726	8.638506083030001e-16	0.0602674567957666	0.9099325866830659	0.045626056668066996	0.696069598133218	0.5548249886842122	0.9963635154851671	0.3136893299265445	0.97181418187673
NCOA2	3.18623739595231	2.8146573836791005	0.16695162090465301	0.17950040298778602	0.786442085073625	-0.495312979659369	5.813657042873549	0.607673756426704	0.381302532978299	2.57676063032477	-1.47977468262844	1.3364441664833901e-05	0.5487835554978029	0.7062405467556121	0.0161741738566992	0.15201452290474698	0.8844844003533889	0.9940208819860523	0.20834050337787235	0.826771911526699
NEIL1	4.37344996232018	4.1647020757593705	-0.17650062022048604	0.203295749596525	0.0116644048965599	0.0481916766016818	5.4948123843259005	-0.40138013865620503	0.267047047170376	0.0240791757339396	0.0958156159501437	2.8216105595947902e-05	0.691471383632977	0.7916299845021101	0.9809780951382059	0.924463914508705	0.9305591116258353	0.9946724839724358	0.9931347304665926	0.9931772746619337
MAN2C1	4.86728010959396	4.942104285312441	0.0721157382266811	-0.0607238246395269	-0.197910555739678	0.0158638975532848	12.2486620837747	0.29177479498376	-0.13317111814759697	-0.7067222934440871	0.0508382040292282	2.6568537363261803e-12	0.7727742051835659	0.8950834277455642	0.48602503567951894	0.9598430100535391	0.9580074364821602	0.9955517965762777	0.7752964544481252	0.997346007687386
DNAJA4	2.69193812831922	2.78020975927217	0.0358424397754725	0.20760442095687198	-0.0701735732538606	-0.0664746573941978	2.38998164755366	0.0606255517643028	0.189652841479256	-0.103272275813485	-0.09109500409796001	0.0270540610909676	0.9521436987195959	0.8511333437053521	0.9185912491022241	0.9281839001782191	0.9922514767047104	0.9946724839724358	0.9736389524947048	0.9935164375566284
MESDC1	5.395658512457111	6.1265815860613	0.28606557807863003	-0.29817520143018106	-0.576604170219151	-0.56975309615042	13.4772387440859	1.07578855361736	-0.6041429608077471	-1.8320036244490099	-1.6749322853877402	6.228096361268279e-11	0.293079132289857	0.551004990016282	0.0798112736578647	0.10594726497479501	0.7650485403595744	0.9895644448691642	0.3876859805030025	0.7864152579968589
TPM1	5.6612230868222495	6.19272318924652	-0.0240387683492582	0.264591686706696	-0.683888520831563	-0.6825199701360419	10.8006590383096	-0.0708843327009411	0.423052420090909	-1.7241584661029101	-1.58359494886929	2.57933819204028e-09	0.9441234131429909	0.675751708976028	0.0983009423643995	0.125384734508809	0.992182688889342	0.9895644448691642	0.42086708958121377	0.8121476885426917
IGF1R	4.299216233122871	2.93729084471683	0.19066383224220101	0.641160177519362	1.25285406269412	0.33249040523872303	5.39657599431533	0.5784031618773221	1.09214147361299	3.4082426179232	0.803104602861609	1.1835904096370801e-05	0.5679688199970571	0.28478799102237	0.00213983171367275	0.429195323120791	0.8920441556216798	0.9743936315784005	0.10021104897776087	0.9232223696238036
ARRDC4	4.405798260395651	4.34617097199422	0.0425359936671115	-0.501658586625359	0.35606271522854605	0.232654397829255	6.23202200730237	0.0991540593992993	-0.6477867417434799	0.737632715617011	0.430445931005318	9.658640987092341e-06	0.922075334488619	0.522877119354346	0.47087321782273606	0.670513520419837	0.9902945409046081	0.9895644448691642	0.767039395766209	0.9683692562033848
USP3	4.50322717093518	4.38342490851695	0.0236086171696929	-0.104417636514	0.270063791999173	0.0400847836772726	8.53242586665216	0.0750492376061027	-0.18275265792856102	0.7625875920937	0.10021453118195402	5.174719321372821e-09	0.940750008551393	0.856409669370146	0.452572899704485	0.920942768861875	0.9915471980471291	0.9946724839724358	0.7553953002883929	0.992750395552142
BBS4	3.39809990882608	3.15982400370279	-0.282430546319901	0.944177609655645	0.424717409323209	-1.27537539454232	4.0987653564699995	-0.6810940454392379	1.3570742290753002	0.9645424760890571	-2.63827327270487	0.0007193549786140741	0.502366869088289	0.18760092439168102	0.34458478738733694	0.014735613389097001	0.8685269842833832	0.9739900672373903	0.685766875179543	0.6228069952222535
PML	5.88563960332583	5.37876836158487	0.0244628541093386	0.139064130106982	0.335963771751453	0.534932568890149	15.009407172541302	0.115736541634754	0.378803657260076	1.42647584935447	2.11997554563048	3.21401019707648e-12	0.908754037207622	0.7079307613923709	0.165643204640569	0.0439390984596092	0.988399210878595	0.9940208819860523	0.5127730771163659	0.7171635100679621
LINS1	3.3846070478587595	4.12246475453633	0.10871926421303099	-0.7284147352306422	-0.717338121758115	0.26075220456083303	7.80321417679325	0.33741672517118393	-1.1923845202696002	-1.93399107208074	0.631153460812282	2.8126911495634198e-08	0.7385117017780178	0.243879827752316	0.0640688680638096	0.533449977975696	0.9480831374374318	0.9743936315784005	0.35403900326447857	0.9411877130796003
ULK3	3.98535070319756	3.24272920485337	0.135469523949203	0.337541079194984	0.204813831646635	0.694676299062303	6.057652930146579	0.412759758482659	0.5592142220050179	0.5586420160269799	1.7099416157482201	2.12222838080853e-06	0.683166681672942	0.580801083406907	0.5811859333052021	0.0991866237986559	0.9282363662081025	0.9895644448691642	0.8247371030251227	0.7793172320136894
PCSK6	5.076229561466571	6.02280244111208	-0.0847437669583458	-1.91224985174903	0.191513691664207	0.579385916625079	11.375593566548	-0.285076252669852	-3.71838720449756	0.58821719670269	1.6798463484116497	5.23206633730962e-10	0.7779014696112672	0.00101899025647136	0.5616236001588829	0.105916683348158	0.9589188515150097	0.6144057721177618	0.8159423681613797	0.7864152579968589
SCAMP2	6.1615550605320095	6.03832778118335	0.0789088298924434	0.269020136215891	-0.45428960790825396	-0.0947804972828547	13.377565093483401	0.31917008096412	0.631706876099585	-1.6710470671543702	-0.33129699715975897	3.1802814603255103e-11	0.752248078843707	0.5334128295457221	0.107334081052328	0.7433027378236321	0.9531278988774552	0.9895644448691642	0.43393168244533953	0.9761098300002427
HAPLN3	5.2144888448429105	5.4998447941372	0.753990727250731	-0.9684911337460891	0.26854436338958	0.9035389359773921	8.38738069901477	2.4419768417915897	-1.66309123156011	0.685218082706756	2.28764331935304	9.199273862123039e-08	0.0222283212711328	0.109013367576343	0.499622673523115	0.03135194659841	0.4561038134502146	0.967283189803901	0.7826161080100549	0.6893057226895865
POLG	3.8834611789003803	4.16721954234169	0.5017987674695471	-0.735165260695947	-0.0673490247684114	0.064051228047735	6.1135804932142195	1.257109590331	-1.003233293123	-0.143791668216968	0.126722898365556	2.04220387602249e-05	0.22159488806807	0.325061615198889	0.88700587106695	0.9001361763806871	0.7219261448316443	0.9743936315784005	0.9640999821147938	0.9922967993775538
ABHD2	5.880556014639589	4.631001181888981	0.07063823491861299	0.25887732297998	1.3245414101981798	1.20863815446814	8.405436244756968	0.247729958316887	0.547062538759084	4.1948695915674	3.55960340833971	3.79600259228265e-07	0.8064721435402091	0.589516527232759	0.00032585378465660496	0.00165898145450178	0.9676483866450621	0.9895644448691642	0.05704947799064868	0.5111456562426369
MFGE8	4.3469810736434	4.4077832884604105	-0.187670599009992	0.150290172734819	0.19255450390108803	-0.658907618041334	6.101504690544321	-0.42320474155697396	0.20066226397479198	0.39957214406403996	-1.2590075917710601	9.55965774277453e-06	0.675729518215	0.8425330454229281	0.6927829468637459	0.219430527424034	0.92681424186761	0.9946724839724358	0.8828521764064309	0.855752879100826
UNC45A	5.133685593034531	5.232497310009849	-0.258378501679392	0.473442921148829	-0.193868117969345	-0.455500753036605	12.0898888465483	-0.9700350600256351	0.9744169059274879	-0.647737000401168	-1.36459577438295	3.551944135941e-12	0.340967125466378	0.33882887612682594	0.522834176976301	0.18407499369557398	0.7968531649095733	0.9775060176988679	0.7966662554168987	0.8408072381240156
MCTP2	3.27046871624604	2.4478132648775404	-0.464443053272065	0.6984495425519051	0.8455114311577758	-0.32470994426765803	3.52381272162254	-1.05234277740362	0.923880185445316	1.7940147193980402	-0.599374808432072	0.00159656427196502	0.302324860227191	0.3640441024943929	0.0844494282072571	0.554110559215737	0.7714864112568192	0.9835993407246015	0.3943114046749941	0.9452164043843789
FURIN	3.7780836241382496	4.28829831990246	0.20741514567220104	-0.8645285780591899	-0.0006376463530854441	0.495066654165076	7.268116984572621	0.6619873719189641	-1.4823536964099802	-0.00167751022784035	1.24246121598153	4.22673624602011e-07	0.513852784640309	0.15041201438072901	0.9986744072076089	0.22563329200534002	0.8693228335890715	0.971925521036602	0.9992890841486494	0.8581326677922873
IQGAP1	6.3753159355320195	6.24515183495043	-0.47591672753187797	0.0817085230928421	0.0867808206226399	0.458763792181531	15.8733908269207	-2.16389542369923	0.217796627003275	0.3584376470692371	1.7761744644905901	5.96595241484374e-12	0.0402674271366007	0.8294125250828941	0.7230604381754209	0.0886109650861244	0.5120588068006211	0.9946724839724358	0.8954594694461518	0.7771078766059555
CRTC3	4.46678343780727	4.19657796914962	-0.36208034986121795	0.28144473573775103	0.288860055383865	0.10509822027469301	8.65427827234898	-1.23806625420457	0.562301255434152	0.898068266056978	0.30444303408608697	2.97903270579463e-07	0.22684595683728895	0.578806759386704	0.377533288432618	0.7632822603580458	0.7249387780983848	0.9895644448691642	0.7104853804558275	0.9800716004279374
EFTUD1	2.8825103538110604	2.05937949137175	-1.1920347329702299	1.1430957800878798	0.430409249789261	-0.0733942400234073	3.42660097560972	-3.0378993327868904	1.8741978557524601	1.09381774521962	-0.16917262435282202	0.0025131308029985398	0.00538344745904223	0.0723491334997234	0.28406781323040503	0.8669867234201301	0.3292846634078434	0.9351522193879254	0.6358559627383968	0.9874559296007062
SEC11A	8.24584647405257	8.11796487389547	0.34703231672216495	0.126285705705584	0.024311872632834	-0.370828840845645	22.7184476649159	1.83764776412849	0.38076269562021503	0.113405127789432	-1.6119880526356598	2.80546507784111e-15	0.0782436612414047	0.706690822152923	0.9106378949068821	0.12017012862267802	0.5887187929480004	0.9940208819860523	0.9718540023580298	0.8121388564755296
GLYR1	4.79004446414392	4.13289908819304	0.7403084647308891	0.495585421671909	0.256194496037149	0.234171559622495	8.70955490675871	2.6978739746520097	0.9419409227727091	0.788255488720506	0.653905681264645	3.4666579972358005e-09	0.0120905392085812	0.354893351951331	0.437675598751443	0.518914840983782	0.4031175044012273	0.9789319336798598	0.7467754493830973	0.9364218093433446
PMM2	3.6055838325698595	3.0211576943624503	-1.0728972595416701	0.4291389358128139	0.6350175973693221	0.44580762290785403	4.1360140918878106	-2.2531981750957404	0.537869729760031	1.2893301760086002	0.7971185309349291	0.00032764049252216804	0.0329074200030774	0.5952415988340071	0.20863606810941301	0.43260172469301	0.49650520948086646	0.9895644448691642	0.5597073208592929	0.9246617133079025
ITGAX	2.1089685438183303	1.6835980576032799	-0.27301069897768604	0.9915376392771609	0.0724619339891395	-0.7472890193560559	1.32513724683568	-0.40146215845534006	0.82626601894291	0.0948436171550678	-0.912112485743069	0.200789808079892	0.691511554469195	0.416659229078027	0.9252083874467472	0.370933304125956	0.9305591116258353	0.9841830109296387	0.9758894660435613	0.9147387063520566
TGFB1I1	5.780314662892491	5.495156774535809	-0.438122413827136	0.5156228925212399	-0.227314574390734	0.43097204847915904	8.80629804586194	-1.18090801718993	0.816734734181192	-0.56350367715275	0.996683843193621	2.2934197061697397e-07	0.248335257302403	0.421763603981363	0.577938017616464	0.3287190965385	0.7412011061210393	0.9841830109296387	0.8226454087834908	0.9014360499304243
C16orf58	4.11120335471101	3.5674831321036202	0.6629713206968559	-0.0416150683439598	0.255200453769639	0.34867619716704196	8.13188425822784	2.5597481770255697	-0.0872456552673919	0.847985622562058	1.0574796800163901	2.02677387617525e-07	0.0182592446659043	0.9311539690603811	0.40622748584039003	0.30017712938324104	0.45468316038947687	0.9980747621245531	0.7270102851481189	0.8953508267890119
ARMC5	4.06632605698911	3.27068203465611	0.350891319174756	1.03043769110569	0.0177820830702637	-0.0392998249380039	7.168390155022809	1.31423902973071	2.06356975842021	0.056988254188107	-0.11545393933515402	2.07957523565784e-06	0.20539840244304697	0.0493899135583899	0.955119363221888	0.9090121448692711	0.7051082412675338	0.9091059037951977	0.9860493324270819	0.992415980827627
PARN	4.297257957757029	3.4094948057571806	0.0565879619348889	0.775085731937582	0.229009153101218	0.10048172460843599	7.242720857136081	0.20464285257403	1.62208736278357	0.76616149747573	0.31465950682861404	3.24224099624266e-07	0.8394447505223499	0.116998913574764	0.450521810794921	0.75559650291751	0.9729966654048016	0.9705335973895209	0.7540723940059127	0.9789739022619963
FTO	4.30739628134169	3.26759979952428	0.21659457562124104	0.10774420009704	1.14090300857348	0.7839086334818349	7.22053223830237	0.786574794330635	0.219656387293538	3.73505923374226	2.28089747269711	1.14360810878669e-07	0.43864182858528206	0.827854206738649	0.000929360262840835	0.0309900252106094	0.8467759133673468	0.9946724839724358	0.07241951323918266	0.6893057226895865
UQCRC2	6.94239843281029	6.99281214015967	0.47207706302284097	0.0989365415117929	-0.18707939971418697	-0.194328117278218	17.9662901068435	2.1101804474798	0.24468370286932997	-0.7118995144422551	-0.6862894865844351	4.2508806961035e-11	0.0456453164327289	0.8086222796881309	0.483443263730766	0.4986248703702729	0.5253342381516228	0.9946724839724358	0.7738378548893441	0.9345067111654063
CDR2	3.1338430372805397	2.05925548399584	-0.41830464969604103	0.9618926377861801	0.950617530395537	-0.2629731776736	3.19828539207303	-1.01583755514324	1.3829519613485601	2.1859452306796796	-0.5249187204164729	0.0036180909588009297	0.319067149312107	0.17844230509222697	0.0380172926860121	0.604087326622264	0.7849586467065721	0.971925521036602	0.2913379062402813	0.957374739617165
IGSF6	2.61521632681663	2.74686679241404	-1.4061051663002	0.655822469165985	-0.19119613854956102	-0.38411454500190295	2.46136369812763	-2.0351265712349997	0.5832539599496129	-0.262471165515541	-0.48236267051285603	0.0230749811029686	0.0521850920402777	0.564869479848397	0.7950313739345101	0.633785030842603	0.5288162331891582	0.9895644448691642	0.9284274285479309	0.9631159522614465
ARHGAP17	5.6642658018281296	5.233139665288951	-0.0696344909704293	0.44880360229479604	0.408506686513834	-0.046972231077415987	10.5969393283329	-0.23008159353247304	0.8378448310456021	1.21247869682425	-0.126446197073681	3.03258145231279e-09	0.820205905372611	0.40977785457183896	0.238253128349522	0.9003598430750189	0.9713116983679296	0.9841830109296387	0.5923794189682239	0.9922967993775538
DHX38	4.9075416712060305	4.560245435551071	0.5608203254061149	0.160625526006913	-0.00949054200129502	0.21912936039684602	11.9190684446575	2.48181812291108	0.37342922456952105	-0.0358660581272127	0.747880826043524	4.86914446938321e-12	0.0198566999184837	0.71185660318961	0.9716631124509009	0.4612435467974079	0.455562149926628	0.9940208819860523	0.9909240389986883	0.9271035580439121
TXNL4B	5.721149423632901	4.3359894070555	0.36600575442482897	0.9935662690810101	0.937683468185002	0.785277063225542	5.88483248519864	0.977247725554006	1.51172788060071	2.20612985880585	1.7168267378465802	1.43947273784478e-05	0.338061801605203	0.143581249328089	0.0372025838866159	0.0990784691430672	0.7950601778345797	0.971925521036602	0.2878078889392855	0.7793172320136894
ZFHX3	5.30010615021717	5.52126437981177	-0.19961295877550603	-0.0204512321307577	0.617275163124425	-0.690486132589177	9.51347479027743	-0.5734488508287521	-0.0341401911150314	1.58469209966173	-1.59100351788462	3.99769256851883e-09	0.571333767598968	0.9730268998163509	0.12523303511119	0.123840968893645	0.8931777060291732	0.9997299144638371	0.46136352850933704	0.8121476885426917
CPNE2	4.02126725111422	4.21330021641316	-0.281472708956529	-0.265747868480004	-0.21347325011891802	0.384725250851869	6.99442531563913	-0.7556846573841159	-0.39369490781918504	-0.515849838643454	0.8333539259494509	1.99367547194172e-07	0.45663046535217705	0.6970164587552571	0.6103184817908921	0.412235712503202	0.8536971736007516	0.9929505386085898	0.8408145918047215	0.9212864972130778
NLRC5	3.3626591820338	2.54844540626145	0.28914197147431997	0.349518505688409	0.9154780898669341	0.00276329986453098	3.6083426268833603	0.724000724578335	0.508959166186663	2.0686621990928	0.00576095625191505	0.0018783562913522102	0.47566852682562893	0.6152787052310871	0.0489774025146538	0.995451163241274	0.8616909582200005	0.9895644448691642	0.3231088931111654	0.9999026960966642
KATNB1	4.3213011740112695	4.46998131014796	0.71805566465794	-0.13466435940217	-0.503542042351725	-0.0754577791060469	8.70940264450815	2.4553352538543303	-0.241834062605833	-1.4205592097505702	-0.20195401829532197	9.643885683900431e-08	0.0218232008226935	0.8108211482726279	0.16847272304373498	0.841529271724667	0.4561038134502146	0.9946724839724358	0.5160054096859027	0.9840605155534813
KIFC3	4.32218267338006	2.79605894262913	0.76876708258187	0.510132789889598	1.31633446339572	1.21295462057429	5.34207785266913	2.78087338094666	1.04794860676524	4.02574402559405	3.5051614761449903	2.5195164217791e-05	0.0100426241139799	0.304539824424723	0.000446688626324933	0.00173425423597445	0.3837547734257243	0.9743936315784005	0.0589121035185311	0.5111456562426369
NUDT7	4.092077662272129	4.00520450455112	0.39222860802614895	-0.17212883946991198	0.229663992234523	-0.265960626375988	7.20639966735152	1.22726350768836	-0.307073717745982	0.6321066697133431	-0.677406363556979	3.62564012063893e-07	0.230729164434966	0.7612495594239399	0.532836780797663	0.50425093527606	0.7287344320197612	0.9944902369568809	0.802924068521902	0.9345067111654063
GCSH	5.4182102592875	6.010800045576509	0.38115320992692997	-0.5053832286079051	-0.70557101630728	0.325922691642882	9.36718488441761	0.995294314743146	-0.6852289240250029	-1.56754946751297	0.65740382652327	8.12307657705375e-10	0.32876645580389	0.499263663826851	0.129077779736649	0.5166994146408629	0.7885956064128608	0.9895644448691642	0.4667636267566144	0.9364218093433446
CMTM3	6.4768773066477	6.04592581237955	-0.0673771562135881	0.6401065110026171	-0.0448487909664713	0.42017383168586003	11.010852918229	-0.215468643129734	1.17273711359469	-0.125376240958978	1.1053083165584099	1.01197352500228e-09	0.831083365916691	0.251690214934501	0.901191023875086	0.27941616454925394	0.9729358454899025	0.9743936315784005	0.9681444210042933	0.8843574745117075
CDH11	3.1389209072748	4.06835431089736	0.5633203297553261	-1.2893426612845	-0.958615739887699	0.0405078991494471	4.80035288955147	1.17833095883613	-1.4389752797750401	-1.6965655206288701	0.0703016153530856	0.000108713252778079	0.24935142118311104	0.162129472195078	0.10172340185771801	0.9445149851658371	0.7412011061210393	0.971925521036602	0.4241290134894296	0.9950206435473504
NOL3	4.13281477208916	3.4200418954834997	0.244983753221193	0.7720660490092242	0.27819945666478496	-0.0112079814152537	5.60413572006754	0.6791720393774531	1.2041754520473402	0.680854521426712	-0.0252030105413969	5.858195962778841e-05	0.504531277114882	0.2394125802913	0.5028721396690999	0.9800865637732651	0.8685269842833832	0.9743936315784005	0.7849239574394415	0.9984315844374175
MAP1LC3B	7.35833162148949	7.53619842355448	-0.339730285159775	-0.0151266654812287	-0.363225451255683	0.0501995206711769	24.391578991566895	-1.96885087719677	-0.0505658486785034	-1.8905306337181003	0.24516710528589003	3.00321416465797e-16	0.0599960310552463	0.960075236777011	0.0702547877849789	0.8083858074358979	0.5548249886842122	0.9992143041598678	0.3655690374911111	0.9831193040749956
MBTPS1	5.48873019694243	5.0386263666863	-0.04612106822884	0.11398922272056401	0.646032490718019	0.19895121473973698	16.4890873795846	-0.24490847759796697	0.336675391309582	3.09728454168207	0.838924883967115	2.75781144796935e-15	0.8084499482640308	0.739064056544954	0.0046414555680909	0.409158734869176	0.9686418626284135	0.9940208819860523	0.13097234855083534	0.9212864972130778
CDH13	5.313458059563549	4.89866687541274	-0.0191006930469372	1.44891172940507	0.6317902810233471	-1.65650604138087	7.93707146879883	-0.0524741449278109	2.32463838997075	1.5348937988093898	-3.5393944542541003	1.8082592312448602e-07	0.9585707244925991	0.0281817568525505	0.137348726291197	0.00153462432829303	0.9939142270936414	0.9083224298288869	0.4800456097032622	0.5111456562426369
ZCCHC14	3.2813857634267998	2.6574637635795297	0.0242413513862367	0.585838137587661	0.328709096018421	-0.11215051178337401	4.03056351789175	0.0601276708562956	0.80699673878659	0.728506746570342	-0.21909603634195102	0.00043167245103272996	0.9525137483744559	0.42698936390053205	0.472814583072258	0.828286106506149	0.9922514767047104	0.9841830109296387	0.7680918803580175	0.9835149429934256
TLDC1	3.72984643554538	3.4359015450776704	0.0141921839506737	0.39197806151095005	0.35757517398040706	-0.321128553130127	5.82684514493372	0.0435207549976081	0.7052190018904341	0.975699564330153	-0.818989261729116	1.57680972970181e-05	0.96563644303727	0.48739348012241795	0.338710222884823	0.42109508422854297	0.9945614705168794	0.9872494210080642	0.6814976768301478	0.9232223696238036
OSGIN1	2.6456908829307597	3.8303318200170295	-0.127293581253845	-0.9825127926584879	-0.8836899838148481	-0.36243617974083603	6.18277003897096	-0.33331959757470603	-1.36275443358873	-2.0273789783256597	-0.744801739495877	0.000127797727883564	0.744248115780195	0.18561660503191799	0.0745432598742423	0.4631270575521079	0.9503785275689566	0.9739900672373903	0.3754248293074243	0.9271035580439121
IRF8	5.2447771345881105	6.412298382480309	-0.201904091469011	-2.13760787703569	-0.0637738942194721	1.2505145878278001	9.570233472416849	-0.546111598474852	-3.2925356304866	-0.14624247827207199	2.81632718861708	5.60639518899785e-09	0.5897197514917739	0.00291734657535843	0.884867233705419	0.009425882425160941	0.8981053560917686	0.7720791634320683	0.964025188342029	0.6085195810085013
RHOT2	5.00260516339357	5.2271054148344405	0.424688910896212	-0.545624377224774	-0.272463685886895	0.43005664305158003	12.621357792042	1.7338603183333001	-1.2132442632674398	-0.9584014917640259	1.4261284550321498	1.5649168854238501e-09	0.0965235696123631	0.23604272870836399	0.34816468452326	0.16573752742828798	0.6188077189307772	0.9743936315784005	0.6891292640975326	0.828346617487237
ZSCAN32	2.8860920090494	2.22425847073956	0.5549347422101271	-0.0122375099930103	0.551098597390565	-0.0555673152235128	2.69956891578479	1.23751816905901	-0.0158027746316214	1.12182033653188	-0.107772745098339	0.0149035395467037	0.22761929373515602	0.9875223136314429	0.272898432033539	0.9151037038637242	0.7267441949775442	0.9997299144638371	0.6243635216207627	0.992750395552142
RPS2	11.4982944066455	12.4385852138735	0.43024045733395705	-0.239416372839517	-0.723202610417562	-0.37484294889269104	19.4664043181002	1.49590234940049	-0.43898070095256003	-2.03044671788506	-1.00678844171271	4.12546830479317e-13	0.147840589887785	0.6646201193323571	0.0536212392255355	0.32433091163978195	0.6565474074760312	0.9895644448691642	0.3325393473496425	0.9014360499304243
NDUFB10	7.87452342311505	7.863575297435651	0.24352074873044396	0.21052806448174	-0.18979572952540197	-0.258309739506638	26.7194110633217	1.44085183822215	0.696627014135948	-0.972174660489923	-1.22148226321972	4.2265641901486303e-17	0.161683370500331	0.49223374002120296	0.34000074610593994	0.23290995387280602	0.6711992661754814	0.9894187465572969	0.6823493350264943	0.863861490199404
PDPK1	4.13629091170301	4.39555973969905	0.365279888031396	-0.655216211868714	-0.0796891996922658	0.30678735550664304	7.17380180270572	0.990223602121938	-0.943500741123423	-0.18707013324236102	0.639831655283023	1.28215315463041e-07	0.331191377861757	0.354110315274993	0.853057781681152	0.5278803544855589	0.7894048082756764	0.9789319336798598	0.9519689459036034	0.9396992581559777
DEF8	4.94198221526064	5.7811723532706	0.0841225613341129	-0.312857855661747	-0.90060122248513	-0.335913291807827	9.524536434642231	0.229339963705374	-0.448472398798257	-2.0999663182788404	-0.709144281298389	5.78863597796935e-10	0.820399247359271	0.6575276099579511	0.0455845245055839	0.484545929865892	0.9713116983679296	0.9895644448691642	0.31363475748098235	0.9299238717967855
TCF25	6.912095618134919	7.017994396455129	-0.0007792716287806481	0.0667767951715316	-0.16278311820942	-0.133636072199717	20.498565675954897	-0.0038321214289238205	0.182102195734585	-0.6972529119846271	-0.522887808539714	3.0810113404330105e-13	0.9969764788935369	0.856918929377037	0.49296236984526204	0.605497949162656	0.9992772327213287	0.9946724839724358	0.7793975309315784	0.957374739617165
GALNS	3.32423027786885	4.2410536683241205	-0.066390485421198	-0.8260512764398199	-0.0167901280234479	-0.24955089980077	5.957126287667941	-0.177263054452755	-1.20859189852509	-0.0381925320708937	-0.540907452236584	1.00502946046065e-05	0.8607418647663639	0.238187468626534	0.9698385434502479	0.593679020121518	0.9784600146859626	0.9743936315784005	0.9899201090801707	0.9547096678409284
GAS8	3.7421861625523998	3.6893717235103702	-0.4898893764678	0.0389109967355734	0.11456084379066199	-0.185120298588617	5.59971978562636	-1.30516014209441	0.0638019055864582	0.299082833158197	-0.4566090396428739	3.0447704586344e-05	0.20403500869743202	0.949660827918102	0.7674689350136881	0.652228947947593	0.7044070403684002	0.9985265842670347	0.9162218064989157	0.9651760115612084
MED9	3.28248772374542	3.52673816772191	-0.243435146931493	-0.17463258670222195	0.26160273714688603	-0.293040029753359	5.6550414159473	-0.643912529924212	-0.26616220298478	0.620298619599914	-0.633184876298266	1.80120789930608e-05	0.525521782619091	0.792214050202864	0.540690047345552	0.532196747248661	0.8754849782177214	0.9946724839724358	0.8070719897642553	0.9407267759692082
NCOR1	6.64708425582479	6.726848295139541	-0.12769355223398401	0.462448968113155	-0.18964024168659602	-0.503126177993851	21.9307329762847	-0.691399716371165	1.3646909734508899	-0.8977841516630308	-2.12206214670983	2.69714639937913e-18	0.495442186163815	0.18404542587875	0.37753943538999396	0.0435211215646796	0.8653123647362007	0.9739900672373903	0.7104853804558275	0.7171635100679621
COPS3	5.75485628836275	6.3561009513710305	-0.136539190963172	-0.6262401911257329	-0.45369930961290894	0.301610506216198	15.8595652388576	-0.5533051120047221	-1.3938999296480603	-1.62908150490967	0.9846964316017941	6.19036306731594e-11	0.586392136212718	0.175325263526597	0.12140159458757802	0.333953328969516	0.897488090265906	0.971925521036602	0.45471954058375963	0.9029129738243507
GID4	3.2338395960612405	3.2701805539942503	-0.4920916789734871	-0.8195316161161781	0.7516310416589879	0.666598854065051	5.80346537370242	-1.36177044842524	-1.31881012491955	1.9503005881371298	1.50336884127898	2.36987269189783e-05	0.189698456249089	0.19885460308428798	0.0706736266601477	0.14525495337667002	0.6963769135853655	0.9739900672373903	0.3664938598688906	0.8196525391792703
ZNF287	2.8680761932636	3.04827271517936	0.113051825707133	0.361772873270291	-0.551439818754443	-0.548342171738909	4.5500370982098	0.332071261110442	0.5775685999159229	-1.43949293402113	-1.36609630516124	0.000243159026053502	0.7426830353574448	0.568894055750978	0.162954595804491	0.185020829506428	0.9500599080898968	0.9895644448691642	0.5091771829366029	0.8408072381240156
KSR1	3.0254462270853297	2.5727162938338903	0.119256092973854	0.211699152649941	-0.0985550699105533	0.59046944035789	4.34138489578835	0.34676279118925496	0.33722169038288896	-0.25385709221264	1.4291895674094701	0.000338231534302943	0.7316012124853221	0.7386601061101461	0.801606469955951	0.165142009992116	0.9456635390825722	0.9940208819860523	0.9298818759064729	0.828346617487237
UTP4	4.29955217081288	4.8497152191178206	0.15311947008573001	-0.620603434931675	-0.550124424894842	0.530811526816985	7.14826039072264	0.39920442315902205	-0.869924725883252	-1.20351941911112	1.1190302666427399	5.35979155309463e-07	0.6930230542839229	0.39230474636016205	0.239661434807156	0.27355698570940806	0.9313938856144109	0.9841830109296387	0.5936759094700556	0.8815208153592109
RANBP10	3.53246650136446	2.817024983408	-0.9564822287780279	0.339699536770134	0.8512318048874591	0.27371485787585603	4.53228088636287	-2.3481750085780897	0.5296367079182429	2.06032327122378	0.602954201214864	0.000183376131600772	0.0269300237352449	0.600870859178323	0.0497651815990768	0.551770109781363	0.4795358658834578	0.9895644448691642	0.3254132992527169	0.944658319439132
GFOD2	5.79395691533759	5.289919885866009	0.00856021630668803	0.27304177076867003	0.5035076515520851	0.23115649779705	13.714261535555101	0.0378044599581218	0.697710584354593	1.9986865844061799	0.852296656889662	7.55040738257344e-12	0.9701327846119949	0.491603455356846	0.0561988316686358	0.402002771833646	0.9950279741830794	0.989058251096658	0.33964031035001346	0.9203538690205435
NOB1	5.50760098668229	5.48643566158496	0.443400189176701	-0.11711373573924999	-0.356298256718174	0.579128524239453	10.4914621292393	1.4820825572916299	-0.211388504284422	-1.0138645028717301	1.55721078867998	1.4882852092407302e-08	0.151428584601378	0.834236964925711	0.320629629568409	0.131546364818588	0.6591241707515001	0.9946724839724358	0.6680273131615698	0.8121476885426917
PRPSAP2	4.851093478906691	4.39263490553375	0.12004292473146999	0.7350576586171129	0.204243678341115	-0.096419809012252	9.41298056311299	0.42963554420200495	1.42394955875419	0.6423413152802491	-0.272943284177597	7.357863728885839e-10	0.6710004645092521	0.16635263602665698	0.526275533501215	0.787053064634355	0.9263599764788655	0.971925521036602	0.7983225234929122	0.9831193040749956
PCTP	3.86366804769862	3.19761588014476	0.416183098965177	0.6101546258416949	0.111425270721297	-0.316119888697312	5.30952190124002	1.2460148726476399	1.06363341775067	0.30765657850030603	-0.81763322171984	3.2425248724091496e-05	0.224204765170183	0.29778808873927	0.760916475830774	0.421568416242202	0.7241679462563446	0.9743936315784005	0.913999313379165	0.9232223696238036
C17orf80	3.4952108481706	3.3639897264289904	-0.605717637102611	0.0517526381832233	0.576914200892121	-0.0807871603152082	5.88524684614488	-1.6611079501564	0.0824780298399582	1.4761899210908798	-0.179453992786823	3.31152135778877e-06	0.108704974706611	0.934898287713046	0.15190263281935998	0.8589724525478579	0.6305110153726978	0.9980747621245531	0.499466039146003	0.9867157134674036
TOB1	4.08166709205777	4.985569475305559	0.713539885756476	-0.551423508972066	-0.287367738180526	-1.34957841380517	8.1693072008543	2.01300926296697	-0.8088442288276949	-0.675693616515895	-2.78999349884987	1.19176303887998e-08	0.0545760846487716	0.425944707890009	0.505201191085644	0.009736953400921221	0.5355041148291869	0.9841830109296387	0.785732481558191	0.6085195810085013
VPS53	4.29780070441311	3.83867824724683	-0.0952507773572737	0.48542461806100895	0.42273757505600495	-0.0884903451258543	7.45193370397547	-0.329928455005639	0.991210469829973	1.3120591271636202	-0.257030557913977	5.0326444834962e-07	0.744174984779558	0.331167561487368	0.20138175901953698	0.799345724141815	0.9503785275689566	0.9754122244995908	0.5518181894985063	0.9831193040749956
SGSM2	3.12296317345224	3.6426328183838703	-0.0390348886876447	-1.31233884588323	0.37565744179672705	0.562885201353151	5.5580389067011495	-0.0996964526125904	-1.91752753770361	0.8493701565460129	1.17713634042293	4.21837983238216e-05	0.921369969294288	0.0662367190719203	0.40381512581409795	0.250144851697081	0.9902945409046081	0.932522882661496	0.7257834453926046	0.876385837673657
NPEPPS	5.946511210615269	5.648549094665119	0.0559250387051022	-0.025289090570598	0.7331988746865079	0.0592280286934199	12.156225060569902	0.19795490971370303	-0.0495684793543976	2.3235165602418797	0.16366003111160501	3.1451311682067403e-12	0.8446199418313259	0.960845099284993	0.0282374296933094	0.8712643418498429	0.9742135263836122	0.9992143041598678	0.2559106698999988	0.9879105449978463
SCRN2	5.063338199517781	4.93414889581699	0.40078525880626203	0.10400141054089801	0.125432316610081	-0.289472566299715	9.55365564875595	1.3252968887418501	0.18932510894616394	0.357762513868072	-0.7612940804768109	2.3851137558983502e-08	0.19804181576875102	0.8513111387968629	0.723660872563592	0.45333743532014503	0.7027910261786859	0.9946724839724358	0.8956237879036082	0.9271035580439121
SSH2	4.784806444844059	3.8838560870657903	0.0858014200721425	0.708733694417918	0.0781287861196594	0.22046629705788	5.87723954526638	0.262501266718373	1.29244413785925	0.22754795718208398	0.6064316996554739	4.2588509825707705e-05	0.7952172280369391	0.20894369037808702	0.8219973326602851	0.55021014711275	0.9649788926274651	0.9740915090518615	0.9390954367708105	0.9439166584080134
ARSG	2.46284308738395	1.32030150249867	0.6163820528138471	1.58430654766932	0.45547545454827004	-0.9740602044602109	1.27651528860026	0.996721835720039	1.4449818140610098	0.650906423401965	-1.2806818355682599	0.21645622463356398	0.328891135557478	0.160408380289906	0.521030627637288	0.211632866386105	0.7885956064128608	0.971925521036602	0.7955626650358697	0.8555772341082711
G6PC3	6.0787924133227005	6.00126347283929	0.0585455883226862	0.33330430337204303	-0.566980578658738	-0.29667970868205296	11.6073791868717	0.216647072226432	0.7104846351255649	-1.9233527721753303	-0.95159616438278	1.16835962958025e-09	0.8302881019684191	0.484252630007356	0.0664042845656662	0.35106370914716994	0.9729358454899025	0.9865583406584807	0.35864043939274726	0.9107456436066538
CLTC	6.42798037984646	5.98178628740643	0.0019219364064866898	0.12036776637561	0.837399274954917	0.187202412094023	12.6670647653534	0.0066969603251877	0.23345211947763198	2.6185712867979	0.513643207351365	1.25202685194327e-12	0.994707759942811	0.8172386242910892	0.0145339553421035	0.611839197938023	0.9990297552114236	0.9946724839724358	0.19843440514765387	0.9596083173373667
BCAS3	3.4410301038874302	2.7473859967981404	-0.425776031425827	0.7299835356731421	0.259692923982342	-0.152727762704818	3.30613485739654	-0.8203048189954629	0.8387923939729799	0.47960736239298796	-0.258784366529267	0.00327665482565108	0.41960735036094604	0.40927946515176505	0.63551748529274	0.797867264428256	0.8378893923684096	0.9841830109296387	0.853938305018831	0.9831193040749956
PTRH2	4.7971958851767695	5.64933213821399	-0.21958761468273102	-0.894693955714317	-0.9569725507246929	0.854306313596562	8.07281777484728	-0.502587574812995	-1.10526613054729	-1.95775933881583	1.5799496092972902	1.4918936021613798e-08	0.6194848527062271	0.279167515934164	0.0610719243744611	0.12620879534239302	0.9078910480150436	0.9743936315784005	0.34924866948968125	0.8121476885426917
SS18	4.686223136624379	4.226339333314391	-0.20954270820088602	0.544704555571305	0.321175087982804	0.0621596236509944	8.64747323765376	-0.7052230285071892	1.0093783553069	0.9644083620717031	0.167949759629681	2.79545259142562e-07	0.491289819386644	0.322251595543998	0.34868077757033006	0.8680419882614571	0.8642569399629014	0.9743936315784005	0.6893654011032586	0.9874559296007062
AFG3L2	4.945215152321509	4.76491666089342	-0.47479615311558393	0.562178934075574	-0.187413835436915	0.17995186110778197	10.9415163594261	-1.7533586269278898	1.14594603554076	-0.628667430036256	0.545059174449023	3.15264136217114e-11	0.0913245630750193	0.262255568142336	0.535051276702887	0.5903582562576589	0.6075984802014821	0.9743936315784005	0.8038487747155505	0.9545668131022669
IMPA2	3.3581369319634597	3.6929409805928097	0.830356800430887	-0.955997954258121	-0.10275822234802699	0.025147270696117004	5.569399038533349	2.1467558128421502	-1.2727572952524902	-0.222912240308961	0.0478952776370831	7.529234629865649e-06	0.0413142460994414	0.21436819445929103	0.8253457985335552	0.962165719497913	0.5130435764145553	0.9743936315784005	0.940725701062963	0.997346007687386
GNAL	3.22566940954381	3.38655373936877	0.638736623464208	-0.7593685227377829	0.24704516018179604	0.34123083442561003	5.1411758680397	1.7942750492594999	-1.16042931834006	0.574554158651903	0.7588358766351769	6.93623590245202e-05	0.0846045847492681	0.256716320109197	0.5705609529930009	0.45537991737195593	0.5964907155510595	0.9743936315784005	0.8202719434069407	0.9271035580439121
SLC39A6	3.83681808221941	3.8029170969254906	-0.26577168455315	-0.480248412636519	0.641746194614218	0.0375473247700877	5.597024605298411	-0.6231133985291191	-0.65937485230767	1.37909137825187	0.0717961223460642	4.3215795054891205e-05	0.540374089573711	0.515475604456025	0.18460869848349304	0.943320843415208	0.8826294629723079	0.9895644448691642	0.5349750416964988	0.994717494261033
RPRD1A	4.61651025622887	4.55310031282247	0.174868563929023	-0.250335906310132	0.24232073488886602	0.344147069239697	10.473567240098198	0.66355418144777	-0.517049939178547	0.809234959482269	1.02366886284358	8.0196927146228e-11	0.512816917965694	0.6094921699464251	0.425723973166201	0.315422364149447	0.8693228335890715	0.9895644448691642	0.7379525242972921	0.9005284756700219
C18orf21	4.2190116141495	5.20871035887524	-0.131617356540203	-0.9476490761270021	-0.552151034104384	-0.181741163298897	10.265918230499699	-0.4410584491349871	-1.7957074509924298	-1.62635650652039	-0.508754903187661	3.4402923715127794e-08	0.662845593660598	0.0842494407746488	0.116027780290508	0.615465971652736	0.9246716941325184	0.9351522193879254	0.4488090209741608	0.9608475865929851
GALNT1	5.73317196431087	5.61254388948819	-0.0619418605677486	0.441374669934945	0.386065901822589	0.0255700013080416	9.608662442012358	-0.21943438376632501	0.8712242192473609	1.1644107563377901	0.0720577843329443	1.36673872185246e-08	0.8281474841628721	0.392185742887464	0.255649526500837	0.9431599449263429	0.9729358454899025	0.9841830109296387	0.6096587618565643	0.9947068811163822
ESCO1	4.150159930450471	4.131247745440049	-0.7771847528778599	0.18059767985246	-0.0745424644167008	0.395483921294543	4.9098059648312695	-1.5058962320528102	0.205495839813632	-0.13414902332326098	0.6701394363308679	0.000125053333838558	0.144364077030853	0.838793712921229	0.8943236287159	0.508805235710093	0.655399082154386	0.9946724839724358	0.9659925418345725	0.9345067111654063
OSBPL1A	6.501417731091441	6.657409940586059	-0.277686471933409	-0.534452449598221	0.16231636294978	0.444883042833632	13.883232417208399	-0.9559393137512641	-1.07159411482857	0.5070006300850071	1.27727991923666	2.10244941606187e-11	0.34807211985253805	0.29377200405542997	0.6165322236321871	0.21291073390668	0.7983918256175904	0.9743936315784005	0.8447773218988502	0.855752879100826
C18orf8	4.2280711466779195	4.632879790522071	-0.42350929764603995	-0.189386278667248	-0.288255835675809	0.0605402292756738	11.1804804843347	-1.64274567339152	-0.404108513352772	-1.00264892240951	0.188950877945924	1.9768514635994e-11	0.112476727463744	0.6894378061642	0.32527102627757204	0.8515985325330742	0.6324005595235108	0.9919791969171237	0.6725851309852893	0.9852457117082964
PELP1	3.8330741678560902	3.55512927306324	-0.15459137667728198	-0.0273194769639342	-0.38500478007050104	1.1105189342464	7.71944270713902	-0.5445709182369051	-0.0519449634719165	-1.2123150065530601	3.1717209054613704	3.43187535163052e-08	0.590689279686173	0.9589695906020649	0.236293430992916	0.0038639840166020795	0.8985488574827762	0.9989443427538618	0.5907335774822899	0.534310238562708
NPC1	3.7150125678448	4.557121877709809	-0.108950271876529	-0.7467229896319839	-0.356210188991952	-0.114916868529792	7.90443771872204	-0.311441072396623	-1.1375137226221999	-0.886863948176669	-0.253865013580148	2.2143290001884402e-08	0.7579489020451691	0.265698235916709	0.38328242764035403	0.801596707785007	0.9544603856671489	0.9743936315784005	0.7144560240044601	0.9831193040749956
ARRB2	4.67802877351028	4.80925211156187	0.10363608732553599	-0.444390054624883	-0.40487005714265795	0.15997520285869402	6.026338977579741	0.281658672298148	-0.6756488290660619	-1.0290287693470501	0.389661725139044	4.4304567637798996e-05	0.7806842421916379	0.5059448572019279	0.314186324310542	0.700444745322391	0.9599602970348424	0.9895644448691642	0.6634701003254719	0.9720190484518709
WRAP53	3.2837156785240604	4.146728801877029	-0.20493292477449498	0.27148322533458397	-1.17578970006452	-1.00625875536061	7.7680572701652695	-0.638968294804575	0.459631426934134	-3.1736939418979597	-2.53718928464093	4.1186324601473706e-07	0.529296575500024	0.649617280636278	0.00425234450602892	0.0175267056554741	0.8758149711322015	0.9895644448691642	0.12693555331869733	0.6352035361760995
MINK1	4.381009142965411	3.24641364984373	-0.444492464801705	0.7789642738780621	0.9357199793832719	0.52017416122186	9.41108447182807	-2.0355167609041103	2.06611431366833	4.036248440646	1.9983005644598502	7.388026462202089e-10	0.0521096551115929	0.04891510403330901	0.000425312916250778	0.0562430541339481	0.5288162331891582	0.9091059037951977	0.0589121035185311	0.7390926950243901
SAT2	7.09474683445323	6.739153041304231	0.0597842484344808	0.252514702132853	0.45451693633593	0.0237868397490323	21.6589228769239	0.31978152650402303	0.741792553905683	2.15256239387928	0.10008822647151598	3.67011601438466e-18	0.7516894752310771	0.464861577412239	0.0408100962540273	0.9210420629384459	0.9531278988774552	0.9865583406584807	0.30001220631190617	0.992750395552142
ASGR1	5.82434034795349	5.431016723450989	-0.164680800695988	0.39115679669773706	0.0363368850951442	0.525300797284084	8.90020330623686	-0.43641249760717	0.5716633711821899	0.0869798128963252	1.1212210780589398	2.26293722031269e-09	0.6661401154522879	0.5724595502268051	0.931353985603127	0.27244310026427204	0.9251494403035192	0.9895644448691642	0.978020518239696	0.8809082598983334
TP53	4.73804741413472	4.1583369020030405	0.4257852201931451	0.5044106519851099	0.259726725248772	0.270495515271797	9.201758662219481	1.6416137643669502	1.0745030334001602	0.8637839897471741	0.838863045053534	9.44256801546299e-09	0.11306542718878301	0.29246841072374397	0.39571320724145004	0.40922099269201706	0.6324005595235108	0.9743936315784005	0.7210178734890536	0.9212864972130778
ARHGDIA	7.5265140456701305	7.71822971582585	-0.152756388445211	0.0532175945528789	-0.39562998955386997	0.258201870484082	20.9805541986177	-0.8620874236393431	0.17104392068211902	-1.92190331861139	1.1994556992836	9.62908244330263e-13	0.39737950055511795	0.865659995874522	0.0668782190100805	0.24260953101060398	0.8278180364731599	0.9946724839724358	0.35980622133285606	0.8702512513934251
TMC6	5.1756860434018	4.67213561786311	-0.24136808406354895	0.483226916725721	0.43433808386859	0.550567794832942	8.16581553919381	-0.727355116507833	0.8469831757271992	1.16158735935759	1.37080970949661	5.6787780382860495e-08	0.47350893638988206	0.40478219903603596	0.25595630208861603	0.18234452995719397	0.8613128721816027	0.9841830109296387	0.6100068518886808	0.8389150153695978
SLC16A3	3.7803898046103197	3.5173197118813597	-0.7712134406580681	1.5788171828461701	-0.41572051999297904	0.214568647895853	3.07945665433936	-1.5089091965824601	1.713562103286	-0.670932399622556	0.327754225464444	0.00717737705520242	0.14446574984883498	0.0996047745103358	0.508765158412255	0.74601311680379	0.655399082154386	0.9526247148051394	0.7883776040811078	0.9769071489433915
RAB40B	4.27673644892499	4.1738507955585895	0.0298406070608597	0.292211946130268	-0.371210529879581	0.0551097742453644	7.708361065858849	0.0963143413431592	0.528331729544491	-1.06466137081142	0.150607378409703	3.4581312109559496e-07	0.924009622559456	0.601851465194884	0.296916790473462	0.881516010177731	0.9904554558683679	0.9895644448691642	0.649548119092582	0.989542904698587
EIF4A3	6.382708672011059	6.2061061180142305	0.214560960804221	0.8810236703340552	-0.44613829992063103	-0.13981614194488798	11.391503297326699	0.715453793558601	1.6219228013782099	-1.25258201258071	-0.373537801060411	1.6887119619024402e-10	0.4807073475031961	0.11698900891955	0.221539877259798	0.7118437265047121	0.863463358740298	0.9705335973895209	0.5741695766610492	0.9721326782219636
CSNK1D	5.474669940337829	5.68388859990707	-0.12485632351979699	-0.17299434980459696	-0.0448939686903927	0.212064625279298	11.697827258180801	-0.44570127391411796	-0.354509421858252	-0.14010741530352303	0.6284372897926321	1.30557502055663e-10	0.659502649964709	0.725839361134841	0.8896549106952609	0.535343756355553	0.9241645310427764	0.9940208819860523	0.9648714136127399	0.9412348810588599
ANAPC11	7.60320457758303	8.00401679851082	0.0130510997723712	-0.140726076613065	-0.7093762134784051	0.0114130714628191	19.9526994881882	0.0616489132603091	-0.37103358768164396	-2.9263153684471694	0.0444605802199063	1.5741750955339698e-14	0.951335357877436	0.713785952146187	0.007256722149250471	0.964904702387957	0.9922190097647045	0.9940208819860523	0.15208379016292883	0.9978749103212424
TBCD	4.67259559079011	3.2691444445780293	0.597571976768228	1.25815062174244	0.607130419118605	0.19431931263120897	8.98073344278006	2.85978331880561	3.3124909951926402	2.52878616113876	0.752720331238575	3.27442408063136e-08	0.00866958974414065	0.00272550771539128	0.0180347263079167	0.458380447528298	0.37927317590846094	0.7720791634320683	0.21718402703313483	0.9271035580439121
FN3KRP	4.76635483558723	4.8153024050113205	-0.427480481930036	0.0713321190795089	-0.345970968717781	0.4877509122967751	12.049455090659599	-1.70711937804881	0.15702865479314498	-1.2547099225282	1.59753829117699	3.8261939719349595e-12	0.0997169090682183	0.8764353267217819	0.22074617477898498	0.122229701940371	0.6214479993242485	0.9946724839724358	0.573536865065034	0.8121476885426917
NARF	6.9379755438982995	6.4983534061993895	0.495651330796296	0.5854680327961379	0.0724427792754315	-0.17250451879277098	21.191246142452396	2.76776825584153	1.73602263903799	0.34453585033217304	-0.7376666013529101	6.2867195918014895e-18	0.0102616778268022	0.0943979237145655	0.7332146792650029	0.467322946671779	0.38540558966669647	0.9427014616346833	0.8999773906583607	0.9271035580439121
RPTOR	2.8278244035884397	2.39553342213862	-1.20316694045424	0.812491354231977	0.597129160787265	-0.34940698425425704	3.9928692462228197	-2.9913356793062595	1.23810674707282	1.46053527377151	-0.7446551955676209	0.00067242825448718	0.00670188328041745	0.22674073309526802	0.15982453687832002	0.46332528128950895	0.35473224061000275	0.9743936315784005	0.5068837025124695	0.9271035580439121
FOXK2	3.66904542332991	3.46283348391986	0.0224445201504076	0.0967095604029119	0.858453468335264	-0.129958206065268	4.393720649573431	0.0547492198959716	0.135343393290048	1.81454734994012	-0.255532043805743	0.000347436375586207	0.9567893640929229	0.893469121593249	0.0819832273489093	0.8005510916095879	0.9938269139409918	0.9955517965762777	0.38987426963250643	0.9831193040749956
TRIM65	3.53678366975483	1.93618584224033	0.7807264556542121	0.21467724762791898	1.75660976284787	0.7224195543345079	3.11537174862617	2.63096293497014	0.44069045022188996	5.26320141032945	2.06284663775572	0.007894504632822241	0.0148619387762784	0.663521071751266	2.3118763640598003e-05	0.0506692925463488	0.4242194710098919	0.9895644448691642	0.023465443575460376	0.7218230749796132
CEP131	2.58994790004702	1.30783239780113	0.31860221849035103	1.3011003576001998	0.11823163037698599	-0.149653286417646	1.4844772882136201	0.586284359127071	1.3658650288622098	0.200526960584207	-0.23354196089300197	0.15386531032455	0.563294833842938	0.18369218677975	0.842693577954761	0.8171745988926409	0.8897513281290578	0.9739900672373903	0.9474266861415905	0.9835149429934256
WDR45B	5.9282483376745905	6.02630565944479	0.10998180093130401	-0.0357668171681797	-0.0548274501724533	0.0879216973186405	14.809195734703698	0.537667476264886	-0.0980885788752825	-0.22964158389603398	0.35295158737422705	4.4453552935200004e-11	0.59574776113231	0.922680797479244	0.8203278926146229	0.727340868962774	0.9003535558059035	0.9975644714651184	0.9382661323604533	0.9740600715576321
CBX4	2.9973734249360002	2.13327132572873	-0.0675171422930736	0.897276606577321	1.3419065451461398	-0.954246527829909	2.9574358586133505	-0.15220997797894598	1.23616551735942	2.8184666899287496	-1.7514655557373	0.00749972048601272	0.8802191336304829	0.227493436546528	0.009159837340201859	0.0916992346573534	0.9824679138973957	0.9743936315784005	0.16287998462321696	0.7793172320136894
RNF165	3.65995042604338	4.785387220349651	-0.0605632889699443	-1.68094463872054	-0.350038519847665	0.8435478338541709	6.60773434250665	-0.141489363653329	-2.17163207773925	-0.697812488614722	1.58698074227484	6.65638885826456e-06	0.8886135168767672	0.0392140502578973	0.49239921031433703	0.12470102123905498	0.984998915664878	0.9088714703357867	0.7793227620762669	0.8121476885426917
DYM	4.6532112161395895	4.63354789740602	0.408069020847584	-0.8019530467830309	-0.00588564424645989	0.630574574804968	9.350525758956161	1.53107102425401	-1.68012117187487	-0.0200512369561043	2.07135341731414	1.4734716565274599e-08	0.13832237808410902	0.10556142382639098	0.984163933997646	0.0493438644408952	0.6518312639169891	0.9665284935180954	0.9939524510605791	0.7218230749796132
ELAC1	3.27585456451548	3.25078539139167	0.16405307599056	-0.0522553788108148	-0.18282224473598802	0.183774892456148	5.53182798192204	0.47116965242003606	-0.0828421191668815	-0.455694308478743	0.42583903458402095	0.00010610779054336801	0.642187291988766	0.9346140973065491	0.653171428569069	0.673754845240396	0.9175476262372354	0.9980747621245531	0.8628203987516886	0.9683692562033848
MBD1	4.68575454930984	4.711245557588629	-0.0170465586146197	-0.25184950850189397	-0.0778248215000756	0.37392534252785	10.7218519872584	-0.0630900065316801	-0.508134347444362	-0.256483889537668	1.10445593730065	4.87070022533007e-11	0.95017736862917	0.6156433954703829	0.799595854706522	0.279512143283644	0.992182688889342	0.9895644448691642	0.9288293852688805	0.8843574745117075
SMAD4	4.3535844654267	4.5199354194839	-0.319374731459178	-0.194720458804565	0.6241987181075711	-0.4580634867350129	9.9159259751687	-1.1147665775546298	-0.405051745763391	1.99997722970393	-1.30164114172206	4.2479089673262296e-08	0.277351581890277	0.6887538397862011	0.0583529027165341	0.204465861113931	0.7579877526204015	0.9919791969171237	0.3434300234024279	0.8496915488389613
TNFRSF11A	5.245435189251269	3.4397169414789803	0.776190845150604	1.7518559027701202	1.10814267563097	-0.8454490738677309	6.31155767485331	2.6090755283507003	3.5126532715047802	3.5393654443465	-2.4309246926940697	3.61005069697841e-06	0.0151383016761732	0.0017531281567053	0.00164670220540684	0.0228741034704624	0.4270430798614541	0.6650199474435438	0.09102611316878828	0.6695136530705327
ZCCHC2	3.1581112165869802	3.62444778868868	-0.25640223967333303	-0.284336342150093	0.0430177837685232	-0.9143667646874442	4.93500000125285	-0.5580735759898829	-0.345359742597095	0.0848409637646971	-1.56077027346971	3.98928678588288e-05	0.5815683753498171	0.7326025193285279	0.9330377493956271	0.130668799174195	0.8962957897455198	0.9940208819860523	0.9782786974355795	0.8121476885426917
PMAIP1	2.7519491263847407	1.8496071616651397	-0.18598210778055604	0.80886887135758	0.43839141368612794	0.799132930769227	1.4972951982409	-0.29933005786798605	0.7213220097506792	0.624705390176853	1.06925145372006	0.152565512842849	0.7672550725216151	0.47772477041690603	0.5380958915311579	0.295911649671492	0.9564247204269226	0.9865583406584807	0.8063643989497732	0.892840320647824
P3H4	3.93073870190223	3.4806816380153704	0.572785051341241	0.26554741878203003	0.225972078628783	-0.0537545594978575	5.83828971303442	1.65140093353957	0.421088797239753	0.558575425088582	-0.12252580518339601	2.5089396823802103e-05	0.11242265315774301	0.677161437534967	0.581779479188396	0.9034250619833629	0.6324005595235108	0.9895644448691642	0.8251913217270676	0.992415980827627
NT5C3B	5.723441350172981	6.219734598969571	0.0825278475216236	-0.23423550107669	-0.831828655288621	0.185574257050338	14.944751146877	0.359708865772663	-0.561292179977831	-3.1153386983988898	0.674760532901633	1.5809695813283702e-12	0.72199066889951	0.579494171204728	0.004478480787317471	0.506082305434218	0.9433449570324552	0.9895644448691642	0.12819272273408203	0.9345067111654063
FAM134C	4.167288669699	3.4102359732164103	-0.222843530663366	0.538078244357774	0.5376622517187111	0.29012317053112796	5.97055795046144	-0.6266147589702429	0.854024568822266	1.3868337608127999	0.670062065199453	2.65624294401497e-06	0.5363753716689821	0.400891810443766	0.17726871693793103	0.5087263096146339	0.8802965836192994	0.9841830109296387	0.5252634698485731	0.9345067111654063
MIEN1	6.620773507055559	6.655499354617589	0.0703243591926645	-0.0614442990658724	-0.0933444075190416	0.0826747926219541	12.872756600614801	0.24550434273102398	-0.12189317064199401	-0.289748674192224	0.238675887612343	2.5691819130319398e-11	0.808022465657152	0.9039495020149649	0.7743574001168491	0.8133324074482159	0.9685375667978081	0.9955517965762777	0.919468615748095	0.9831193040749956
PNMT	2.77164545920552	2.18912485245256	-0.382925884899896	1.09641446075125	0.00749259651863255	-0.45379394624059605	3.1877629127845	-0.8823605122147711	1.4307529417509899	0.0158924288618521	-0.857665210244136	0.00371363706900545	0.38566722118104396	0.164410918551833	0.9874415375167571	0.39891458841269106	0.8224289429950217	0.971925521036602	0.9951367956908161	0.9197417109649013
IGFBP4	9.44429613113592	9.11274500454165	0.210341647391634	0.0315122223935911	-0.0008681045632257951	0.4219505925416429	18.0630071473989	0.771400669763402	0.0665035303687422	-0.0028330930197302396	1.30186654139261	1.13162057487783e-12	0.447887336775313	0.9475304577660308	0.997762816661774	0.205734881688604	0.8515719918112881	0.9985265842670347	0.9988873310694902	0.8504784641082842
FKBP10	4.7181572347103495	3.12700509335062	0.8318446462028991	1.3201722506743998	0.6306327405361349	0.36896695774994104	6.2342406662008205	2.8633186952123904	2.43718069891192	1.8632188716071698	0.9970042525764251	2.98647057382982e-05	0.0127661889123312	0.022320554504076	0.0799900423744332	0.32922976639349105	0.4128304126225697	0.9083224298288869	0.3876859805030025	0.9021513945480203
TXNL4A	6.41186490778429	6.5095260562435495	0.5704692806804711	-0.16794878893926798	-0.24090918224515803	0.160854328606845	14.135315464129999	2.19621233841922	-0.3496600840619519	-0.7801654307482541	0.488869516435285	3.995392065052279e-11	0.0375042439710313	0.729410288870434	0.442562634117572	0.6290674451992271	0.5118874171840101	0.9940208819860523	0.7481185549981657	0.9631159522614465
SAMD1	2.58843431787323	3.0215666356373596	0.342954713423861	-0.832601575200331	-0.177826873231407	0.0628858058725959	3.44352674305636	0.707562479664015	-0.973051080527976	-0.32466489046881397	0.10723064479310099	0.0026534565168252603	0.485636507729272	0.339933836307021	0.748124530521996	0.915499175899245	0.8636015625217822	0.9775060176988679	0.906996391726003	0.992750395552142
BRD4	5.72030422110937	6.101075887790099	-0.326265841165844	-0.40914748363486103	0.18347400657211396	-0.0378556535697872	14.7665506615858	-1.3112000583318502	-0.952652678553235	0.6603593208622409	-0.125526629468247	1.18952203366616e-11	0.201444561975724	0.34955671703635	0.5149574758521289	0.9010902617811841	0.7034129901350088	0.9789319336798598	0.7917556045556925	0.9922967993775538
SLC39A3	4.54589069151603	5.17153628625276	0.314032009794818	-0.137580981063059	-0.629585767899989	-0.35095081620053903	7.393004930020879	0.826761259831885	-0.19306140492381402	-1.3765367177365402	-0.7393661207696259	3.0430075540083603e-07	0.41590436270665293	0.8484229027234541	0.180447287308667	0.46659876797841104	0.8352791246090516	0.9946724839724358	0.527964710377072	0.9271035580439121
NFIC	7.2710926429058595	7.29188119553931	-0.0149308644233423	-0.275056744068205	0.0311819803020021	0.301536021865531	26.304141208952604	-0.0891926622839575	-0.8927119383038071	0.164560131072778	1.41205921759267	2.9071544958003e-20	0.929612309001794	0.38019992603218294	0.870562909349331	0.16978996614969197	0.9914222356742	0.9841830109296387	0.9592446664707536	0.8286960928246888
TPGS1	5.850945913317549	5.46098712087729	0.2786756017953	0.185022210454732	0.312168589298396	0.326133086279856	9.42684146086869	0.8039350610026128	0.28885787668597496	0.791626407731711	0.73342675358907	7.1411764182073e-10	0.42872405386465295	0.7749807572182779	0.435741571710687	0.46986021157389796	0.8403168675473218	0.9946724839724358	0.7452290466629247	0.9271035580439121
PLPP2	3.60605271511139	4.67479041480971	-0.535857413977908	-0.932208213536278	-0.325416481852334	0.709566076086802	5.399423459041799	-1.3576838490877399	-1.24790769777527	-0.701013910197967	1.4619331929331498	7.47350636726515e-05	0.187461541625511	0.224282454279701	0.490178209746288	0.15733442553065802	0.694437611880962	0.9743936315784005	0.7775309852338536	0.8272061010403409
PFKL	6.33915242336818	6.17255260949865	0.29368887282834494	0.0730575309421554	-0.10128689552767599	0.0776973313466884	16.7442014715601	1.51987163383533	0.213650269740975	-0.45561499470332795	0.332893392459057	1.69135838870499e-11	0.14160492210661202	0.832656094737975	0.652801632633328	0.74230649215801	0.65397400704138	0.9946724839724358	0.8627200765726714	0.9761098300002427
FEM1A	3.69116817419287	4.66032219121478	-0.42072745290431895	-0.28876162805474703	-0.37065348000675896	-0.915382833907021	6.8176284826412905	-1.04747777215506	-0.412253052008364	-0.8223502574986691	-1.8964230350163502	9.66988943243853e-07	0.304519997586853	0.683561447110695	0.41836243414788393	0.0695146671928017	0.7736462362251155	0.9900565739181443	0.7336554921900287	0.7640386038924827
MVB12A	5.75126726017689	5.44415562640535	0.532649620549188	0.5369603117609589	-0.00929883325120081	-0.264373778102941	10.095026524719	1.7015198460686398	0.9366898247386121	-0.0254887694909582	-0.6676025029472379	9.538038369152828e-09	0.10271934473598	0.357571663916555	0.97987912593567	0.5102769356863179	0.6234613233876163	0.9792791164507668	0.9929737960976844	0.9355476895303506
SH3GL1	6.21159107294361	6.50584907704651	0.0147746053986147	-0.46884742523756706	0.0179478023732406	0.375299627088177	15.544447979307598	0.0752821585625616	-1.34915454093348	0.078452550804468	1.57785056719991	1.1779763467109e-10	0.940627039525667	0.19013966566447002	0.938132425954584	0.128287241204479	0.9915094210635503	0.9739900672373903	0.9805229310985057	0.8121476885426917
DUS3L	4.006484729583479	3.9316344727115697	-0.074258306471818	-0.141591960913078	-0.13657150108389599	0.627390170171208	6.55427699080989	-0.20829630325817	-0.222043279973272	-0.337536352341805	1.45980831851392	1.539159062799e-05	0.836846894387347	0.826018596886103	0.7387515781530841	0.15635248039227498	0.9729358454899025	0.9946724839724358	0.9029097797639456	0.826771911526699
DPP9	4.36659288131068	4.1377151135036305	-0.308459935745423	0.28424147486962	-0.0927907211135006	0.46388660633465	9.159253468695901	-1.12687070732677	0.5854851001838871	-0.30383328546399796	1.4124283698760802	3.29713340702453e-07	0.27263194877596697	0.563299352882335	0.764186002775583	0.169707451535165	0.7542350391546782	0.9895644448691642	0.9155314108142023	0.8286960928246888
CCDC97	3.837521347936	4.535013174997	-0.244732482447476	-0.7250801600038069	-0.536736426341103	0.302365170822752	8.5388045425354	-0.747604614000285	-1.20294926149671	-1.4561456716264098	0.737336216349365	5.10023652986824e-09	0.46140732778068	0.239836162529993	0.157322873485436	0.467520370684534	0.8557886597653004	0.9743936315784005	0.5034685883757767	0.9271035580439121
TMEM91	4.13772117810931	3.63946086285637	-0.0119019781386749	0.309901314567405	0.708055933025938	-0.197649233850587	5.31699016247342	-0.0298501608765284	0.45835961149276794	1.6323209631300601	-0.42074421112278404	3.5810390936146706e-05	0.9764160070942589	0.6506361455921429	0.11487639100740099	0.6775968476944549	0.9955538088884667	0.9895644448691642	0.4476653024612891	0.9689529648287858
ZFP14	3.63238909688229	3.34249576492836	-0.460236207792139	0.0399965230154698	0.23958721308415498	0.597682280172504	4.9993842802114505	-1.0998657151698201	0.0537440703311378	0.524631144919374	1.1650869028402802	3.36594618353188e-05	0.281470440696745	0.957549904282256	0.604284452541994	0.25456222084883606	0.7588565778557114	0.9989443427538618	0.8368938870546297	0.8772026283977132
SIRT3	3.70237948767663	2.55314748955565	0.9493692431231869	0.903096217528828	0.470719566985304	-0.6912973068580079	4.0671506456132995	3.14482939468328	1.74694043451827	1.45492204470662	-1.97666792859301	0.00104601607661668	0.004439797066703929	0.0937748742486324	0.15904109034713798	0.060167076035377	0.31431913735225403	0.9426627287670855	0.5056200998901396	0.7426261662500978
IFITM3	11.4555639957589	12.1744402086634	0.157807003327405	-0.7005740899766371	-0.7988543063615591	0.0144311001871783	19.6550372897033	0.539891696056764	-1.33224792248738	-2.39290203542096	0.041170195602228996	6.10115449995922e-12	0.594389919130921	0.19569825788731798	0.025208351695857	0.9675206147378052	0.9000336452022508	0.9739900672373903	0.24393796113848015	0.9984315844374175
ATHL1	4.0861129546523305	3.59354525661485	0.535321948043006	0.5723940741107378	0.0324943617454213	-0.11906901769739801	9.27218267742879	2.49975252141898	1.47400638927286	0.13014567100376598	-0.450963643131244	1.27970106707761e-08	0.0190718488875902	0.15262485613578197	0.8974584257138929	0.655902091705555	0.455562149926628	0.971925521036602	0.9673601995146875	0.9651760115612084
COL6A1	4.9159939638743095	5.39994886758178	0.255333571785315	0.190627752304161	-0.253926677994244	-1.21734269751074	8.08259855164468	0.655981443865409	0.265643649856407	-0.5562838992671171	-2.43241476096886	2.1570645991658897e-07	0.518557093701214	0.792615639028833	0.5832397181388779	0.0221872428591033	0.8725683463433114	0.9946724839724358	0.8259195674911094	0.6627055741117993
IFNAR1	6.14735751087962	6.66420321820488	-1.12092343531236	-0.34716289610309603	0.135608065109257	-0.0935990998304582	19.9904796420674	-5.09439308163946	-0.930281556647861	0.594674376950173	-0.356992409507019	2.63232131556654e-17	2.6199997218071602e-05	0.360783026186461	0.557201367774906	0.7239787238967859	0.026062519121967043	0.9820133844218948	0.8148186077692255	0.9731187096697337
SOD1	8.3711367086022	8.746473490042879	0.225153311926242	0.09151588378467401	-0.514801972082794	-0.5733865256449039	27.3556859739878	1.3006835268423702	0.294237058472844	-2.56959818974821	-2.67562776429001	4.67336614756452e-17	0.205120074229179	0.771021820989328	0.0165270239415884	0.0131913242243376	0.7050034565774863	0.9946724839724358	0.2099079603295491	0.6221552993934034
COL6A2	6.52466139294683	7.0199402658971	0.38051444641164706	0.0797363840489666	-0.22695739096360298	-1.08919805552336	11.5587794668625	1.10114838841643	0.126731638677311	-0.554464065467714	-2.44880722730937	1.6759458294384902e-10	0.28109400731055895	0.900128374718679	0.584061857256698	0.0214555018523105	0.7582009488490544	0.9955517965762777	0.8260780431992572	0.6609013569744623
SCYL1	5.10328466854825	5.54796866474356	0.273725756477595	-0.790877227460085	-0.480582170997808	0.664098817718265	13.419982924614802	1.0887027655044	-1.66223092846743	-1.66161645083653	2.07068306869756	3.38141785168726e-13	0.286273884514651	0.10847778251439599	0.10860204951851402	0.0484533247872274	0.7597202417107174	0.9667856440477015	0.4352656435617111	0.7218230749796132
TMEM50B	6.04752503465753	6.61083693484724	-0.312697707072292	0.0300647506757305	-0.328975604232638	-0.580260327007914	14.086781276791802	-1.0915643804285602	0.0572437899800492	-1.01045586890377	-1.5926834929960803	1.1102452846086001e-13	0.285036971322646	0.954788666502751	0.321588705958394	0.123317502204806	0.7595451218132621	0.9985265842670347	0.6692903207400372	0.8121476885426917
APP	10.0879185469112	9.01575988723403	0.327945909864486	0.386380761927009	0.4443528926433521	0.45621488620498607	22.3840458016548	1.82701563420618	1.2717872859886599	2.26835105738083	2.1913953056500604	7.06721706027122e-11	0.0807435515792197	0.216250281912719	0.0330756328785859	0.038996567135335995	0.5916629188237614	0.9743936315784005	0.2733744109585232	0.7163890214128971
DOPEY2	2.87248842307063	2.0101566643669098	-1.1450421233556	0.901573103007475	0.259313614914156	0.6767647802774129	3.73313653505185	-3.16536778366303	1.4959596266023503	0.7105321107735469	1.64679947836935	0.0009339765875813831	0.00392512818265649	0.14670505179844298	0.483699548760752	0.111634779536187	0.30846473569093735	0.971925521036602	0.7738378548893441	0.794996114594373
URB1	3.14734740148103	2.5949950593	0.40444702271148497	0.69020249441512	-0.243049533543165	-0.0537201358992131	3.19799613323372	0.833620326025396	0.761734962828223	-0.43356218205445796	-0.0860051088416344	0.00362068559382641	0.41208824326122095	0.453072907935864	0.668182534887947	0.93212126092868	0.8348773640815125	0.9863901350104669	0.8711723997665832	0.9939990968494571
AKT1	4.22427402748556	4.77202005826456	-0.37289335475650803	-0.469934343478437	-0.15402455113524402	0.303500247212861	6.8378403816454805	-0.9955484490732521	-0.7074959547611791	-0.36317861154958503	0.684277061850969	1.66673955174496e-06	0.328982981375039	0.48583536138805206	0.7195535998741059	0.500440559820864	0.7885956064128608	0.9871617991033045	0.8945769024746387	0.9345067111654063
EMP3	5.13460668063237	6.369436514273599	-0.5158043908226589	0.21494416800627	-1.64700657681249	-1.13644791246474	6.076550062275571	-0.9872772993328969	0.22228926045218803	-2.66855833176951	-1.7807191411986203	8.774608879173219e-06	0.333166251099102	0.8259490175727429	0.0134368337242832	0.0880177817229639	0.7898816536474542	0.9946724839724358	0.1909079088789984	0.7771078766059555
SAE1	5.24782805225576	5.556238638986349	-0.18527025665230398	-0.170378353842645	-0.6344599926814859	0.43227000945346006	9.6313767311653	-0.51206355106366	-0.25536812591751	-1.57469721371131	0.9743689246865559	4.60743055887675e-10	0.612928918866237	0.800448142294806	0.127417548240927	0.338852240544445	0.9045926144692851	0.9946724839724358	0.46341057813414804	0.9067538328512076
GEMIN7	4.270396450800661	4.8155707378629495	0.22436737983517102	-0.28959196736127	-0.765685792361387	0.0975088030938026	6.507133349385719	0.507693030675316	-0.34653944123147495	-1.48759530149131	0.171230976641738	6.742182085974729e-07	0.6159486266535229	0.7317263053456751	0.148886256470304	0.8653678306906051	0.9058536277225498	0.9940208819860523	0.4963278489576983	0.9874559296007062
WTIP	2.6561804228115	4.5570702355908	0.18759490097686898	-2.09307708075606	-0.811658371755853	-0.32071683189235	6.33542312614321	0.444981421054897	-2.71510346175016	-1.62594146775921	-0.615152982662729	3.22874858083625e-05	0.6601982526877099	0.0116133279439852	0.117721757376465	0.544249369917419	0.9241705046305638	0.8868807568786291	0.4504618691809589	0.9435645688086881
ADAMTS10	3.03676367182089	2.5093038716728	0.600863381985247	0.348398484472828	0.533008929323267	-1.05407982970619	3.3907856869131403	1.61170263827649	0.5696119661519611	1.35091417243969	-2.50331844422502	0.0043014544546594105	0.120332264427502	0.5744004944912221	0.189698642851936	0.0199358309611195	0.6411413323208782	0.9895644448691642	0.5413165886797973	0.6579710286838871
RNPEPL1	4.53743402852003	4.81814388670838	0.626421346895293	-0.121945668627489	-0.271274035067635	-0.199560240929417	6.85145097299814	1.68331042102364	-0.177377168714779	-0.605998647051043	-0.42282770938770897	9.404197303156679e-07	0.10439218473538199	0.860611995982664	0.549837041848315	0.676070644665402	0.6246247550277494	0.9946724839724358	0.8119835889221158	0.9684899214869429
CAPN10	3.2225379818413997	2.56543421283485	-0.08038663583244501	-0.400909591914696	0.942658744172049	1.12293604170627	3.0937886764459996	-0.16183049872931196	-0.475008802675817	1.73752289991286	1.9326658454456	0.00607119710993196	0.8726924068273051	0.638790036064428	0.0941370895071474	0.0645978750370511	0.9802871365321408	0.9895644448691642	0.4144216938457785	0.7575527779187797
MYO1F	2.6379976721645098	2.07712398622997	-0.0695607228314361	1.1183971454826298	-0.5107043892423679	-0.05921493573413201	1.96141271246065	-0.11340049652164301	1.0292058843037601	-0.7409417300922869	-0.0816124266521832	0.0639493577949505	0.9105849361493928	0.312971652706889	0.465387725244445	0.935604480554568	0.988687877827715	0.9743936315784005	0.7637444897089126	0.9940839407611611
ERVK3-1	3.9668285945779402	4.5930264073022	-1.05704589233163	-0.28529581398486603	-0.652026889153849	0.15851502431464498	5.87798267040623	-2.17487179703812	-0.354228949585549	-1.29425585783002	0.298400363324774	9.503423378218421e-06	0.0389249967503824	0.7260629710625791	0.206997548801702	0.7678639395430441	0.5120588068006211	0.9940208819860523	0.5574972242287094	0.9800716004279374
ZNF787	3.20689066244208	3.5668141557872404	0.038986022246698	-0.36032713463972904	0.17156372912138199	0.0488785793888017	4.3146868679120995	0.0847939364514527	-0.441072145608698	0.315652614557895	0.084321272962343	0.000325011121324268	0.9330771595639001	0.662845000660527	0.7547874038864059	0.9334743215399991	0.9914222356742	0.9895644448691642	0.9104565755100953	0.9939990968494571
C19orf52	4.03383085476388	3.1064214881104903	0.9171277998991101	0.271298389370257	0.596507011151566	0.45448944269506	5.62240423756833	2.95690884962133	0.47780649107744105	1.62542612321698	1.1639422488412199	1.76463585684529e-05	0.00660915479231016	0.636780760797496	0.11631302778048801	0.255084440812012	0.35336001657704147	0.9895644448691642	0.44914905196537275	0.8772026283977132
CARM1	3.80619062051014	4.26844835587022	-0.0913239047518999	-0.7160039514595892	0.0877494200143687	-0.162142561686341	7.778894961875651	-0.27041085218169	-1.1870160091463702	0.23055648571764997	-0.38334324220143395	1.65789112222292e-06	0.789693743976042	0.24608841509943302	0.8204000470842301	0.7045894390367959	0.9626739754772256	0.9743936315784005	0.9382661323604533	0.9720190484518709
PSMB6	7.812343700175071	8.31246230967863	0.28448983144463896	-0.388376169867659	-0.592520494937103	0.0723134266793031	25.205705994507102	1.66377830335145	-1.2396802843521397	-2.94061466314278	0.33990008213572304	9.99054065798195e-17	0.108685318474735	0.22669583832477	0.00697847281515922	0.7368662180515501	0.6305110153726978	0.9743936315784005	0.15208379016292883	0.9752779790303625
ZNF473	3.0702982410549	2.1960113364931004	0.12246811908730099	-0.0728575668346789	0.6927186167496179	0.7414351945636429	3.12335172088746	0.290440731568612	-0.10290263549910499	1.5211116659220503	1.5230895395991901	0.00590897009849017	0.77378559667704	0.918852686943713	0.140325558207614	0.14054810759105602	0.9581161237856985	0.9975106346521988	0.4844978314328421	0.8121476885426917
RPS11	10.030067688359699	10.409504430765	0.494368234535211	-0.13699805612612	-0.0070893357953151	-0.21611306698096	25.501832598299103	2.8887109270821805	-0.434159287359349	-0.0340024837113902	-0.9815039276440629	6.50920401009914e-13	0.008237497692107	0.668165238041594	0.9731649601742322	0.336551909571564	0.37927317590846094	0.9895644448691642	0.9910615120935892	0.9053004085352828
RPL13A	11.3839915879898	12.2433437465539	0.48762313426308707	-0.0924483365835573	-0.49473460834701294	-0.222365433427635	23.155289588378896	3.21600862316868	-0.31771166636681897	-2.5388223388031803	-1.10064550369477	4.0186189935805697e-08	0.00391393666697871	0.753634638615337	0.0185391625190485	0.28275503436000105	0.30846473569093735	0.9940208819860523	0.21950731974492355	0.8857382118088878
CTU1	3.1032122444517998	3.8730561175827303	-0.656444367692687	-1.14200665105345	0.5267306924063471	0.5833771470542429	3.97668897432325	-1.22629522200595	-1.2444517916198998	0.8567201012274229	0.895697382706345	0.000766695366272663	0.23141534825390697	0.224847511637932	0.399620158192734	0.379260210995674	0.7287344320197612	0.9743936315784005	0.7232311387139493	0.9147387063520566
NOSIP	6.73475041534219	7.07645590847713	0.19449286986929604	-0.0754441636484291	-0.5045616925981561	-0.191613180156089	24.1896190463373	1.1409641229273	-0.24215042391695102	-2.52907793459261	-0.8939821253136279	2.2415092917283403e-14	0.26519724217258	0.8105645011215541	0.0184736070443093	0.37954227276305896	0.7501726611792097	0.9946724839724358	0.21950731974492355	0.9147387063520566
RCN3	2.74870717009776	1.7670589224998399	0.535893317885015	1.45944191570773	0.216150385116443	-0.9266329519362959	2.4852799056081802	1.29933535811779	1.98307973325084	0.4557434057967129	-1.7960197012271801	0.0237646199713449	0.206386151401226	0.0580189763190539	0.652471741445882	0.0841631242178032	0.7075330585350076	0.9288001045792842	0.8626848399737583	0.7730420298435988
ZNF614	2.8900551299457096	1.9348555994741299	-0.870275104113399	0.696468013659936	0.7394874820568299	0.719531225741992	3.2476166512143703	-2.24595207888672	1.0883439737690601	1.83389167813923	1.6066749251886898	0.0042644122756466	0.0346856960850083	0.28642934149723903	0.0799587681552753	0.120256396562986	0.505407453837893	0.9743936315784005	0.3876859805030025	0.8121388564755296
RERE	5.38700110368036	3.99225915886075	0.113115271957703	0.8969348099349259	1.2724407051181699	0.28765168083019604	9.00962907469393	0.42135887085671997	1.97313863825749	4.34213589573062	0.884083033754404	2.64754808589429e-08	0.677298913796435	0.0591998351660068	0.000209510078295365	0.38476186716384997	0.92681424186761	0.9319165023075175	0.04739310406042071	0.9168821327100575
EPHA2	4.689441934954821	4.81363357535509	0.20435879235468105	-0.18769635639588003	0.007120301147428371	0.154584553974518	6.99186550409711	0.490270397207885	-0.243281494241781	0.0149551393896919	0.290073827585767	2.0063312844174302e-07	0.6280545142352779	0.8096965503506371	0.9881821401617901	0.774060695627963	0.9123844184962626	0.9946724839724358	0.9953337194893446	0.9807326443613353
ARHGEF19	3.25911112421197	3.2767124462469797	1.03957382367759	-0.389910776892711	-0.499247190650693	0.169083540440364	4.591933255054871	2.6186839810243	-0.505472996198111	-1.0334199561630502	0.33783583735294903	0.000214413015474556	0.0147246678228919	0.617492181005522	0.31123799437799	0.7382515006804259	0.4240531177204137	0.9895644448691642	0.6609962412260969	0.9756476689981706
EFHD2	4.93295138322429	5.76008287765782	0.17754521566162101	-0.684923069475557	-0.44320423864139197	0.0183312083025232	7.93832826955669	0.459634129860795	-0.9626527394845341	-0.9367654338355121	0.0375835015856687	1.0548246983212199e-07	0.6496320882440579	0.344712063202493	0.357550501151539	0.9703212063552851	0.9195823133394467	0.9789319336798598	0.6968749367047566	0.9984315844374175
PEX14	3.82508792528723	3.42332713573538	0.552033386382829	0.189985990313038	0.176108085434928	0.22783872427824697	5.529828233636071	1.5568496896919501	0.29127833064689895	0.421692113578777	0.509213493612326	3.80765633117255e-05	0.132850707075463	0.773155648823836	0.6769638580390811	0.6148990379301661	0.6473387748671757	0.9946724839724358	0.8753537102277446	0.960800911569011
PGD	4.8758571639907995	5.0911706134043895	0.273556734182988	0.38076934839725896	-0.583744229657556	-1.00533753736198	8.541350963483179	0.952266883370389	0.738025849997409	-1.8272987643424699	-2.9424345089892	2.02371416133114e-07	0.350506019093301	0.46775349591881604	0.0804337727837801	0.007305062554174691	0.7999203157667613	0.9865583406584807	0.3882791342682231	0.5814235535264577
SH3BGRL3	9.73955961702251	10.1377586164014	0.0233789834434125	-0.0028362139957276602	-0.787438377455402	-0.38462347086134	17.686648198330897	0.106350611431327	-0.0072458734550038	-3.21661874222839	-1.47793677908041	1.96651724395645e-08	0.9162436879160399	0.99428241328272	0.00390242981905161	0.153403693987443	0.9902945409046081	0.9997299144638371	0.12529626334133911	0.826771911526699
RPL11	11.7376888442171	11.901544185933599	0.325005208841678	0.11368008174816599	-0.389739132022121	-0.455978635980974	39.4425776660933	2.16739134115518	0.42389952775717	-2.27141104295846	-2.50140989771554	2.40587607755605e-18	0.0404049284067844	0.675455795113457	0.0324895040615807	0.0198611798263268	0.5120588068006211	0.9895644448691642	0.2720144865818565	0.6579710286838871
ZNF593	5.365923104131481	6.11120592521962	0.49693822613775	-0.518231223537319	-0.902754492283466	0.335158830043563	9.60483513508342	1.54592192207964	-0.858385126771953	-2.26115686237277	0.8388703085046421	2.02479487294151e-08	0.134749637770381	0.398864780045517	0.0327552806208265	0.410008311660508	0.649474570118584	0.9841830109296387	0.2720840098284712	0.9212864972130778
C1orf216	3.37732097757621	3.6361329046063	-0.6890151847418899	0.5138163109441	-0.9933699008627971	0.0389695575253083	6.504887661350191	-1.9505569711807702	0.806070676971581	-2.55471311635462	0.0920189334291775	6.78056677491702e-07	0.0619668330946954	0.427513596126855	0.0168284781483255	0.9273883440717758	0.5548249886842122	0.9841830109296387	0.210552138874733	0.993431098313536
KIAA0319L	4.52967844003982	4.21852048682037	0.00204266629008678	0.381017371909069	0.48760548269135495	-0.263567126680485	6.8530808766465405	0.0054580601444095605	0.5608618281048751	1.15449111968581	-0.552702049535868	2.8307993532806395e-07	0.995686783493865	0.579693655097387	0.258800246380242	0.585188432750409	0.9991631543473657	0.9895644448691642	0.6121693626703709	0.9524694377426541
EVA1B	4.27375205117724	5.26478983420051	0.23715415914368398	-1.10276848603927	-0.0674340068465898	-0.13706585185033698	6.19044326309554	0.49449216429027604	-1.26958643491692	-0.11768789618274002	-0.22474593683854602	4.02157865824516e-06	0.6251200948072161	0.215495798517401	0.9072242725936429	0.823972637732078	0.9105463019554378	0.9743936315784005	0.9709594867032498	0.9835149429934256
MAP3K6	2.45759916438302	2.75043211068844	0.228831678282368	-0.25721618865707	-0.627048032391972	-0.251048140651015	3.12092026661156	0.43419313288304706	-0.273080637546805	-1.0491268192712	-0.395643935505474	0.00564336700448338	0.667865433148309	0.786949028585968	0.3040978513146789	0.695638266522968	0.9257019993670911	0.9946724839724358	0.6545552388804703	0.97181418187673
FCN3	3.16416172294532	6.39306703847101	-1.89349734082387	-1.74864516751631	-4.44831245797523	0.7810239566688689	4.10210249191241	-1.9421665565692903	-0.968485606740927	-4.03094168682268	0.7377057314772422	0.000926574495075315	0.0631932316971938	0.34196071400579997	0.000486782315450347	0.46744366378400604	0.5562733846331401	0.9775060176988679	0.05964546767038188	0.9271035580439121
GPN2	4.06245006201159	4.73747659288337	-0.179382765884959	-0.633882979758504	-0.260033700303157	0.0901822880307922	10.6393986082062	-0.685982763857659	-1.37181764382586	-0.8708764721746971	0.28401867791283303	1.51001259904552e-09	0.498827542244041	0.181878020102379	0.391828900066109	0.77870826683504	0.8670623844107511	0.9728012060517253	0.7192641840023704	0.9815577212208106
WDTC1	4.26316514613039	3.73506220607343	0.108916323684409	0.398358509102153	0.39498875095872904	0.0480980470782329	9.236822661737461	0.44780459563548	0.894829616125865	1.43059166584628	0.15602589601301098	1.07816429940764e-09	0.65800327485249	0.37908767624564405	0.164456737511082	0.8772177456217579	0.9241117200816161	0.9841830109296387	0.5113219769037162	0.9888794398390891
HSPG2	6.245183565275981	6.079205665203719	-0.27955633404906105	-0.18605543396288604	0.342871269584331	0.5545804057713771	15.246571483033199	-1.1272305778181202	-0.419227408924728	1.26431526505907	1.79668031805491	1.75860038435087e-14	0.26994097127970895	0.678493446698328	0.21733391262808902	0.0840145567407985	0.7522167014940112	0.9895644448691642	0.5702697546017185	0.7730420298435988
ITGB3BP	4.75275801832588	5.765299624961849	-0.25324949140092606	-0.539462352944986	-0.566973153676673	-0.43677624450850205	11.0709774448731	-0.8092300899469592	-0.946793652353072	-1.57450606670288	-1.11579506908977	2.5083036640212e-08	0.427535946399761	0.35253441333929303	0.131186461931771	0.274724553550235	0.8400185328803296	0.9789319336798598	0.47057211866336235	0.8824062713524342
SERBP1	8.1044985442515	8.097194597555111	0.067567631676627	0.15278659791079002	-0.0207456376710552	0.13606141331189803	21.8581883559195	0.325434018661094	0.41148435606814293	-0.0859559580035181	0.524913618469072	2.25532259455048e-16	0.7474582978544659	0.6841164775217939	0.9321602555083771	0.604149262662211	0.9508869609460708	0.9900565739181443	0.9781332042631022	0.957374739617165
BCL10	5.5105496597653305	4.937472512714661	0.70408821656966	0.35567277226554705	0.0345209572932885	-0.249165332171726	8.47980209713549	2.5243338336791	0.7350317267596601	0.11037728438489698	-0.767182710019598	5.47937617206635e-07	0.018787811530416	0.46964140985768293	0.9130528720145409	0.45081657161059496	0.455562149926628	0.9865583406584807	0.9727589866389728	0.9271035580439121
CYR61	7.5339125849515405	6.40636969302135	1.6102617435154098	-0.17202358170805598	0.692588102484041	0.8289998629275541	8.07192161961571	3.89452623180574	-0.23734245199763399	1.41444431702107	1.6305252570552702	1.34813647798335e-07	0.0006546930392527099	0.8143538845530799	0.16954006885163098	0.115944353674492	0.18096520243759773	0.9946724839724358	0.5167189600332394	0.8040504234099446
PRKACB	3.43869058542823	2.88263383565602	-0.81403148576689	-0.36122717076401	0.97422530501049	0.9518926141350201	4.31866111750556	-1.84528578165012	-0.48956261845209004	2.16131454643653	1.8434436768131701	0.000202841117316898	0.0764153063533149	0.6285485826796879	0.0400606214851841	0.0766921251815035	0.5879197140547657	0.9895644448691642	0.29847264158087056	0.7676627018033467
PIGK	5.0575260042282	5.0073496346151	0.10590117696514699	0.0771916774705438	0.162987028445674	-0.29382742563578	10.0004309639336	0.34439858373222904	0.13744319492152202	0.471187206904335	-0.7547972889448822	2.11816917266521e-10	0.7333166871486451	0.8917393458552021	0.6414367438529329	0.457153628984099	0.9468055252724735	0.9955517965762777	0.8562522164277275	0.9271035580439121
TINAGL1	5.48515955958842	6.476699690636481	0.47122569981349605	-0.595937648072532	-1.00274344527419	-0.47093838211544	8.05414590556978	1.00410815434717	-0.667042764483155	-1.77598053919346	-0.7670713492647171	4.3796172701593894e-07	0.326914671666872	0.510715476111293	0.0911124644846124	0.44995077896289704	0.7878284970703094	0.9895644448691642	0.409530276708728	0.9271035580439121
AZIN2	3.98424875569413	4.39102899716071	0.4809931523197321	-1.42905428401405	0.436971774025959	0.639375718831375	8.08053333073442	1.53035911771245	-2.47477374433384	1.17484553134559	1.5912511339373299	3.55358779762042e-06	0.13980370346447102	0.0202432369516677	0.253840538987073	0.12374516454500802	0.6525701991081543	0.9083224298288869	0.607432350363237	0.8121476885426917
RPS8	11.9293831920854	12.1291917622889	0.25743142655524204	0.0587304284916447	-0.5271548886732701	-0.443252789147176	30.074371341339898	1.3873009634315903	0.17714698137050197	-2.5115025651184397	-1.9839082892019702	2.0916828582114e-14	0.17843517083868302	0.860924068113742	0.0194094610007275	0.0593690762836538	0.6848932624220139	0.9946724839724358	0.2203136190352253	0.7411669921122219
PTPRF	3.9987808042583297	3.47231554452913	0.17622089311967898	0.750422562509856	0.4069469913548379	-0.468120778896121	6.5445542324936605	0.5885595613096329	1.4311264570456999	1.20438016982174	-1.2790251204748202	2.52545590453566e-06	0.561254730238762	0.164592495680419	0.23947152783046802	0.212813559603302	0.888639637235299	0.971925521036602	0.5935931140733448	0.855752879100826
MOB3C	3.41777355051808	2.89360062530792	-0.9594978010563899	0.9054106455609019	0.52345452152061	-0.314081815042352	4.25972187171846	-2.2149249485223703	1.2842854517981	1.1585734877548501	-0.628094974282385	0.000343080702908666	0.0359800725495253	0.21039691821172896	0.25728801018610703	0.535442213462312	0.5087299391083091	0.9740915090518615	0.610623056500083	0.9412348810588599
CYP4B1	2.23475823577638	3.5452783919821202	-0.47662446954245796	0.15493912167497598	-1.36713092739398	-2.1660507755639298	3.48965612454821	-0.813043047942084	0.150968752491107	-2.1811789769377197	-3.30746228344316	0.00228598796440706	0.423709777497388	0.881218645819367	0.0387738356900331	0.00298081705430985	0.838818617087698	0.9953135124014872	0.29475367411661774	0.5111456562426369
LMO4	4.78642451175419	4.23127562999292	-0.236721634121019	0.869531241505111	0.4394336830520689	-0.296616131372112	8.39863088767083	-0.771092798416866	1.63763759923463	1.30110926515923	-0.7953916699292909	8.98853245533135e-08	0.4484269556404679	0.11354521160269301	0.205327337600489	0.4335897980884	0.8515719918112881	0.9705335973895209	0.5561307996568202	0.9246949621841989
MTF2	4.602809102839481	4.88307866637137	0.0703873261321259	-0.141435147071142	-0.205357113081434	0.225384103878497	7.99809038788095	0.20156357441539605	-0.22132969110247103	-0.502665843360136	0.521837576321518	1.20377802535678e-07	0.8418478135606341	0.826565507616422	0.619454888372963	0.6062745852022801	0.9733946064213974	0.9946724839724358	0.8454107331612152	0.957476530800944
SLC44A3	3.5888651845375197	3.2940268397530494	-0.386553261566449	1.3734558556288898	0.24602066080483304	-1.55188383324135	5.83862443167292	-1.21229571723617	2.58544423229069	0.7198992528669059	-4.154004032891621	1.2855690574172802e-05	0.23686832187379997	0.016175737456276	0.478481068094764	0.00037498732689197	0.7318780796159291	0.8932682592843203	0.7716999085768728	0.380336687151899
IGSF3	4.3497673829581895	3.9430621640322996	-0.26774107179289103	0.7738613124246531	0.9407959861572059	-1.0791534020097902	6.84381570147987	-0.7548634552979051	1.31427505027249	2.4441483593477202	-2.46745597908886	1.0114978692448401e-06	0.457353023872694	0.200273262965345	0.021709453381038	0.0205668231812705	0.8541761339053844	0.9739900672373903	0.23074445523480325	0.660741323848598
CTTNBP2NL	5.04208114996607	5.0220361070263095	-0.18727150207593102	-0.38705053905241105	0.8586749166688129	0.7019131402222629	8.30699327832621	-0.615414578626806	-0.750778777999164	2.36700522064727	1.84997384497523	1.75071964085661e-07	0.5440495877014071	0.46005848906762303	0.0261404077283335	0.0768036643791917	0.8833358139465308	0.9865583406584807	0.2466648755791337	0.7676627018033467
STRIP1	3.9593960005207904	3.7571684001419197	-0.22417707557999303	-0.15729465567309	0.076550690935401	0.629546676487005	6.10326971720858	-0.6005849384846931	-0.243299691659995	0.1874308695649	1.46412991251013	1.14506187075371e-05	0.5533997555627039	0.809695719771197	0.8527903285717491	0.15545626108688002	0.8869053539303219	0.9946724839724358	0.9519689459036034	0.826771911526699
PSMA5	6.51220066680635	6.730060266178531	0.280044965995279	-0.20622592552156502	-0.333563761283376	0.157025604939169	14.1367064618236	1.1309323683855	-0.46802635979147206	-1.14740045933314	0.5194976910988129	2.4923443377472697e-10	0.269252325073853	0.644045690733427	0.26258014631660503	0.60850460120649	0.7522167014940112	0.9895644448691642	0.6154813728286231	0.957476530800944
C1orf162	3.8769569959137797	2.8643053823950697	-0.34344928673884495	1.4423797736197002	-0.42596184171932505	0.200727023759708	2.65008025344809	-0.5940196059986271	1.47004807687126	-0.6705653558278779	0.299857158350641	0.0165785979824255	0.557987015956405	0.154535507723297	0.508891431273971	0.766949738259662	0.8873682781081894	0.971925521036602	0.7884526191828167	0.9800716004279374
CD53	3.4635784182089595	2.43604184888856	0.171231805205045	1.6218878703756099	-0.7342429741847041	-0.159805193353376	2.03068672142536	0.261103229402959	1.40235464241996	-0.9818592372247851	-0.20324012939481303	0.056235288638924005	0.796124703856333	0.17314799829268698	0.335558808680712	0.840662276050846	0.9652566726917824	0.971925521036602	0.6798153244315183	0.9840605155534813
GPR161	2.7507509035183	3.3919750940154905	-0.8568223682807159	-0.16868502902274699	0.109877400889854	-0.9273414009116271	4.118691040385819	-1.6542457715641001	-0.19087542030971802	0.19574106583775602	-1.50468028977471	0.000553219415057194	0.11067132172716802	0.8501064718999681	0.846429799713006	0.144547599394069	0.6324005595235108	0.9946724839724358	0.9493762192720292	0.8196525391792703
ALDH9A1	5.95548274809314	5.720968909855809	0.28590363346868297	0.20605030535947402	-0.010706121698061	0.133368308117302	15.4526583899603	1.28740304256148	0.498038135394311	-0.0419051426844094	0.472069254365598	4.4401190406747705e-11	0.21429601748576	0.622726340715405	0.9670533969201071	0.6409773686766821	0.714114121067004	0.9895644448691642	0.9887759973454763	0.9635235330688106
ATP1B1	2.9258564002048	1.30497378518674	1.00604038017194	1.90983885477716	0.20958240613860196	-0.7752819518635559	1.07212164591871	1.63826460747946	1.72445041053983	0.29796571668300703	-1.01230525288174	0.298349177329424	0.114382361118863	0.0977263910822923	0.768332295507665	0.321893851195175	0.6343427239437919	0.946490494056584	0.9169558775445624	0.9014360499304243
TIPRL	5.748219496685469	5.516572504463969	-0.0452972122290165	0.652464979738514	0.028366426569762	-0.28639465152755605	11.813638490723902	-0.160716111416427	1.26128883215575	0.0887088961415731	-0.803045045023812	5.92504590501012e-12	0.873559233757149	0.21840468333817703	0.929993038665092	0.42922913331021995	0.9808310996895203	0.9743936315784005	0.9771323774359474	0.9232223696238036
NME7	4.61512828947188	5.2923034361784005	-0.0974944802235005	-0.10707286504929402	-0.5859427547290029	-0.46463958152688206	10.7046455763165	-0.32649761436849	-0.191105159336439	-1.70036696587616	-1.21998966578774	5.04075090223955e-11	0.7466616342559771	0.849927710246847	0.10099537428696699	0.233419694540842	0.9507380065190669	0.9946724839724358	0.4237080067354923	0.864477041125865
POGK	4.10113048776699	3.9798962260738597	-0.528459264101558	-0.00258486707205867	0.27584173897695297	0.508114684412335	6.25111917237558	-1.35625909864352	-0.0039442490688708295	0.64930386449699	1.1043071163120701	4.79728438414878e-06	0.186873777772323	0.9968831537290821	0.5219284985014311	0.279674620804103	0.6944237296481001	0.9997299144638371	0.7958657795720603	0.8843574745117075
MPC2	6.446293832949589	6.47755963079592	0.250630626151988	0.21171792300330602	-0.0744009448311543	-0.291823139978234	19.062932210868897	1.24302939461621	0.56271271475208	-0.318193904393222	-1.1107098888637499	8.3898471358584e-17	0.224950236381035	0.5784508448461341	0.752879652955126	0.276859865966982	0.7241679462563446	0.9895644448691642	0.9096263351342323	0.8837560155012344
CREG1	6.047385008808139	5.7706617885497	0.05163308153250401	0.36339675457181797	-0.276676229575282	-0.0440278957327522	12.5951838076975	0.202455863713572	0.819574573610335	-0.983238886057595	-0.14869776603292198	1.24693718439138e-10	0.841184366973669	0.420325969617561	0.33498195666231395	0.883043959471987	0.9733277169456385	0.9841830109296387	0.6795308727718912	0.9899184084947704
DCAF6	5.08144326114971	4.94315332029878	0.21664541125652997	-0.152788301577714	0.0761332696608012	0.273680837801161	8.54194613061792	0.6203944569842379	-0.24120161036957	0.19202233171251604	0.635018656859885	3.17635440943697e-07	0.542042520206086	0.811318695680335	0.8497004809501719	0.53102219056513	0.8833161478036133	0.9946724839724358	0.9512506744654442	0.9402571228615496
UCK2	4.20368086331173	4.39431603568766	0.39035313577229297	-0.7927696474284319	-0.133801176187153	0.744065777681634	8.685108753277861	1.27760530039867	-1.37363226895385	-0.37974862831197703	1.88706869307643	3.6628112954912e-09	0.21267908767172103	0.181284913374147	0.707216288245626	0.0703642285908223	0.7139492677593466	0.972710387657502	0.8895058532311617	0.7647570487896954
TMCO1	6.96288284231976	7.26738629134134	0.00833659474641142	-0.0546697142002217	-0.10549280260836098	-0.30531287427872306	30.8342480067902	0.0626606230835277	-0.231944727621576	-0.6856534374755551	-1.8492132184694	5.0949035406586e-19	0.950516461979201	0.8184186116748879	0.499010031760988	0.0761602971892883	0.9922159847457246	0.9946724839724358	0.7825372541571768	0.7676627018033467
POU2F1	3.67330104399585	3.22407815688133	-0.0616493095652403	0.22454838014097303	0.338161310408951	0.259036642607987	5.48757147793669	-0.17163163929496802	0.35153681260238395	0.8413428373390269	0.584035697190921	4.5604919375893896e-05	0.8654583926773921	0.7280427212175501	0.4103585625522321	0.5643220283230761	0.9787473464539376	0.9940208819860523	0.7278491960480675	0.9483306590775558
MGST3	8.98236003509954	9.034636253413028	0.28823102029963205	0.45477808669569203	-0.755112720042211	-0.525251002696932	22.652340391071302	1.5495756888162602	1.37136272649477	-3.5913572815085697	-2.36158039216631	1.6552256403670598e-12	0.134828265629273	0.18345875232302	0.00154957372438481	0.0272064458491896	0.649474570118584	0.9739900672373903	0.08861381398743284	0.6790498482459716
RFWD2	4.483883946611559	4.19342889854508	0.0434041835122548	0.142471376000516	0.21941856161750398	0.321042505941271	9.83802175882204	0.17018848594749303	0.311393421021144	0.757522823631365	1.01899731682218	2.04891912901902e-08	0.866462685518276	0.7580029921384258	0.45685295207967297	0.317661909937925	0.9788886489822278	0.9940208819860523	0.7584302404004003	0.901333279655891
UFC1	7.53896943828087	7.44336647502002	0.500987652283255	0.372645557949068	-0.241236022549261	-0.279595644785866	22.717875659928303	2.62480531687669	1.0296619319818001	-1.07067228405863	-1.11976159874892	1.12661304413389e-18	0.0143263198450254	0.31265274134298604	0.29415570516365197	0.27305330009171697	0.4234636878867248	0.9743936315784005	0.6469284649043863	0.8809082598983334
PPOX	4.006974248725061	4.40499316738506	-0.670442865004297	-0.232913976503327	0.11314369050501401	-0.17373594565594502	12.5151100666516	-2.99707882001805	-0.593288216098543	0.467118434186091	-0.63340149883514	1.6419708540371103e-12	0.005927334528398979	0.5581145439632079	0.644306228853373	0.532004185446625	0.33919920946477766	0.9895644448691642	0.8575444608400699	0.9407267759692082
FCGR2A	4.89277111877695	3.75768210811889	-0.0787250583450337	1.5625590411897798	0.40291770934109894	-0.7193325996284521	4.99842091673744	-0.20303085147039998	2.38706794548039	0.9649271763379741	-1.5996901562723203	0.000151089646902475	0.8408566672505079	0.025525864493003	0.344548848295252	0.12354192167523301	0.9733277169456385	0.9083224298288869	0.685766875179543	0.8121476885426917
RGS5	2.5528554049147205	3.9804933719236497	-0.4198171507513	-0.961352079535216	-1.8222551670034501	-0.21232276911047399	3.86358871733086	-0.671763444083984	-0.8902815546642929	-2.70267177823515	-0.306411604142412	0.000946199170241258	0.50766522620057	0.38158663996308706	0.0119700265150912	0.761863827309865	0.8685269842833832	0.9841830109296387	0.18068059360506222	0.9800716004279374
SDHC	6.960006275603139	7.08189754071231	0.0824803978050918	0.171082649879084	-0.40880491400189206	0.0646730423451096	22.0472427271549	0.43021738887090705	0.47617405984306893	-1.8450632607213997	0.26367686208619895	2.36602525451733e-18	0.6705825964503621	0.637927508600621	0.0764486994164351	0.7941075358942041	0.9263449802870989	0.9895644448691642	0.3790789539690769	0.9831193040749956
PFDN2	7.10560615565925	7.6013453158041004	0.0146765448427774	-0.343712330259181	-0.38071306901822405	0.32848508889596695	16.2935121930848	0.0674610114700099	-0.8802147965870469	-1.4699172988968	1.2204625258903898	3.38344293874522e-11	0.946785827338514	0.387640519049168	0.154837601043838	0.23464419349172302	0.992182688889342	0.9841830109296387	0.5028686928878072	0.866626539603289
USP21	2.93710620168761	2.26136274365828	-0.38290629903600104	0.44430668932609	0.589389733605969	-0.0457702708182293	3.5255982503346903	-0.960639545901096	0.7007268508170329	1.4489335321938899	-0.102656217452468	0.00202221146768037	0.34562068538847307	0.489883376783867	0.159425848116413	0.9190620970657579	0.7971838094152623	0.9874112909642695	0.506212653896423	0.992750395552142
PRCC	4.881177254921309	4.757577634661599	0.19415148013995603	0.00276792560732393	0.0815608927609804	0.6111359050428771	9.09915675058751	0.688601528811676	0.00549082146106118	0.24649557046115397	1.772421515769	1.61427924160813e-08	0.497249337049844	0.9956617849318551	0.807266122590777	0.0886599669749312	0.8659062671196976	0.9997299144638371	0.9325384558580952	0.7771078766059555
RRNAD1	4.1699288631518705	3.29823967548421	0.35930880451003405	1.0443324488846	0.12461608275552999	-0.18569513060364	7.60021153401121	1.4101939545605502	2.17997396737145	0.41980519326250604	-0.5673252852861271	4.56247054992653e-08	0.17033426654972597	0.0385038629797771	0.678076598247583	0.575359435236165	0.6782379122938704	0.9083224298288869	0.8756180685664317	0.950203852304852
MRPL24	5.9776613478868	5.31852343245069	0.44968251268768394	1.20172336290595	-0.38289326124074297	-0.16605266106627098	11.418643358707099	1.63958937137079	2.3103171382200802	-1.1874797693224899	-0.47083439285281703	1.24974281773446e-11	0.11313593285728699	0.0290651421124441	0.24577426606085698	0.641685340948224	0.6324005595235108	0.9083224298288869	0.5990385838022173	0.9637248472732508
PIGM	3.87947235143779	3.5760878957903497	-0.62745995242587	0.694411890998813	0.261910864202031	-0.43857106008292696	6.56113205027575	-1.7980212737391799	1.1512886757424199	0.702504699024785	-1.03526298586972	5.88284839537277e-07	0.0837965165195458	0.26009126710471697	0.4886068769376	0.310079652560022	0.5956373277440397	0.9743936315784005	0.7763678106045642	0.8971209532064972
ISG20L2	4.51478482026682	5.30435709174898	0.0554438553830059	-0.668616566776389	-0.726961253878941	0.110607219889622	10.337850322063698	0.18959873671782698	-1.24961490049287	-2.1152658051109197	0.312427722028232	3.3069800750496897e-09	0.851096924392668	0.22261688119863	0.0441509112661798	0.7573165959545178	0.976031711029537	0.9743936315784005	0.3108780612512468	0.9789739022619963
HDGF	5.3188559729201605	5.74711554823305	0.0658603275462044	-0.382053000093724	-0.117638288956323	0.0159224407987247	10.1668025228426	0.228493252861207	-0.749724281795188	-0.347721613173763	0.0456927124218	1.23280502150852e-08	0.8211802173881141	0.460679143608773	0.731068157696428	0.963948440437315	0.9713496173130648	0.9865583406584807	0.8990502789988014	0.9976734743044221
ABL2	4.27264720806496	3.9747289194680695	-0.0932605831294795	-0.11086181640443901	0.7232942374327549	0.8309509506747359	5.01871683123885	-0.22493361543008897	-0.155410988957181	1.44969705757581	1.59107163952384	6.278795574617371e-05	0.8238511699500419	0.8777404113970759	0.15935527969644	0.12435488666381801	0.9717481668772261	0.9946724839724358	0.5061298026641047	0.8121476885426917
XPR1	4.14187942361029	3.03385444171623	-0.0259913617902581	0.7724824908490291	0.671503539661646	0.357726392003356	4.659801610721621	-0.0671891414710162	1.17943118564192	1.5859071432746001	0.7859460467959641	0.000202291619246292	0.946945688237614	0.24908685974994	0.124851060958735	0.439263593195878	0.992182688889342	0.9743936315784005	0.4605526981233077	0.9270532690538549
RGS16	7.62138792330825	8.07749503256572	0.184831399370557	-0.583173776151876	-0.213712065621017	0.3269579277728039	8.86983887532617	0.38029650527386605	-0.681083107362766	-0.370896823965347	0.543231695526566	2.25368272738501e-08	0.7069322921363091	0.50212397134512	0.7138146115245171	0.591915044141964	0.93807013578722	0.9895644448691642	0.8929932392742529	0.9545668131022669
TOR1AIP1	5.20908227112113	5.210339641381309	-0.0116372143218379	-0.340475721814823	0.408563060594758	-0.0545014786735878	11.459033034347902	-0.0429778852949106	-0.737624178396073	1.3634613486729699	-0.168988071140265	2.98504666596187e-10	0.9660477170027791	0.467418055947357	0.184428887801175	0.8671550615148801	0.9947179713618917	0.9865583406584807	0.5345901026941853	0.9874559296007062
HMCN1	3.7025662403135002	3.59561447203717	-0.8539418615492049	0.44555421674332896	1.12288635625995	-1.26892277487106	5.6473509410780505	-2.0993132711921696	0.6567048055446241	2.6061167141617703	-2.51498407125861	6.14346777533764e-06	0.04564681472830099	0.517141699693601	0.0149572078853369	0.0184212878240565	0.5253342381516228	0.9895644448691642	0.20077349708907624	0.64502847827004
RGL1	3.55274413867162	0.314986005870532	0.686682509467901	2.3119677632375	2.23251572274008	0.124846035529909	0.441546579660618	1.646861469429	3.44423832645863	5.149754495780701	0.260237712932559	0.663273970249195	0.11182966929548599	0.0020397395140944303	2.4646485086492002e-05	0.796822395855773	0.6324005595235108	0.6722353099995412	0.023465443575460376	0.9831193040749956
LYPLAL1	4.95998512980589	4.89092309851158	0.16745043111321303	0.6046689463328521	0.11105328661319601	-0.909777344455373	8.16746830062526	0.46965755737017295	0.9466208709452951	0.27303655106257996	-2.0135830687778102	1.29393104880459e-07	0.643173964499176	0.352559399146499	0.787181125401989	0.0545226226405833	0.9177830364891062	0.9789319336798598	0.9247859838407532	0.7312838627798823
PRUNE	3.05462255403225	1.8518907326033998	-0.7870116009980079	1.60541975117392	1.02399847490272	-0.602591214254666	3.5257211056527997	-2.3233561209240294	2.84051422645223	2.8919397913561298	-1.4873373538775	0.00158882964140081	0.028247360232627996	0.00863679283771479	0.00763830641519138	0.14895393704187398	0.48535940584025145	0.8615589046525064	0.15223104554269334	0.8249880760719759
SF3B4	5.634074846586831	6.22542750900555	0.15798692261448002	-0.7024008406869809	-0.734705770629749	0.31012142767082396	10.4877628605584	0.49181486116329903	-1.23807223185458	-2.00558227900882	0.830087431601004	1.53266653063498e-08	0.627205403947525	0.22760751629708104	0.0561615974402831	0.415226576819497	0.9116869966691575	0.9743936315784005	0.3395956317058564	0.9212864972130778
ZNF687	2.72767243795002	2.4965558338099503	0.738026287299627	-0.419879972600594	0.567366013840522	-0.4323944531964221	2.6405861256547403	1.39788306975842	-0.449302625978664	0.9557030375746851	-0.67654010693823	0.0160460688569717	0.174193354582366	0.657102259216495	0.34825855868408695	0.505255981967374	0.6812471553693967	0.9895644448691642	0.6891292640975326	0.9345067111654063
TARS2	3.2998339310093905	1.84587561116464	0.820394231747711	1.54406782119259	0.42264090661286297	-0.61892640449058	2.9751086355081098	2.35943320320606	2.5133800660623	1.09478290580608	-1.46686890262212	0.00701112673577686	0.0261273981761878	0.018660644542854998	0.283851742253111	0.154900639399324	0.4742101933732331	0.9083224298288869	0.635704899459076	0.826771911526699
SNX27	4.3852088543167795	3.83886053546252	0.042151407849716	0.472715236455712	0.28462369067409105	0.17143577656032097	6.684972217193481	0.128780630694977	0.831901637791206	0.778854361068195	0.44387895804589295	2.8908171615160097e-06	0.8985339260262349	0.413396592904073	0.44323097385208504	0.661059396277807	0.9873059591581694	0.9841830109296387	0.7486199864805047	0.9666995540531281
SETDB1	3.97569927270913	3.60635041020298	-0.25845278877454897	0.136067867907123	0.46094550165530296	0.10852827899814999	6.47692717188646	-0.761196687464447	0.23923199355812502	1.2478031298656003	0.27082251521562806	4.70751554104827e-06	0.453469616723864	0.812817166692654	0.22332167994548197	0.7887173262368721	0.8526424462593372	0.9946724839724358	0.5760624477510166	0.9831193040749956
ADAMTSL4	3.50291115037746	2.86386058785854	-0.369299671405548	1.29262635875824	0.29002113742771196	-0.143799781573137	3.01369183753798	-0.7279183816106608	1.45555469419521	0.4966440461908329	-0.22758846845633998	0.006611264489906029	0.473342635601476	0.157891925665219	0.623757468358099	0.8218561396937459	0.8613128721816027	0.971925521036602	0.8471607578368738	0.9835149429934256
MCL1	7.517640475035829	7.396825945018961	0.40985548824533397	-0.280958645248126	0.291602994555666	0.19854632032428898	12.571173738465	1.68903010924124	-0.675153059522544	1.00713932253885	0.663335315996406	6.04621157215274e-08	0.10480180412896199	0.506331948336658	0.32436216295158504	0.513804652275368	0.6246247550277494	0.9895644448691642	0.6723572703805168	0.9364218093433446
CTSK	2.86578695063927	2.1910866083861897	0.526067466639398	0.748522894201956	0.0611557087089359	-0.33663002821422694	3.5013012146982003	1.40273764822294	1.06579773461363	0.141677362240375	-0.690887364891572	0.00169061399270472	0.172523915765543	0.296312773074831	0.8884269483399508	0.49575884707859	0.6800334530395303	0.9743936315784005	0.9643550812770547	0.9326724549106223
RFX5	3.3495678298642497	3.3449125899978296	0.0530006251843765	-0.102550911733224	0.0948860278456147	-0.0173803374014987	6.40211679727489	0.165044843076238	-0.17616564551963101	0.263839228659548	-0.0423750065175867	8.79728462194013e-07	0.870185226185844	0.861528786206346	0.7939837716573879	0.9665235030262281	0.9802871365321408	0.9946724839724358	0.9278635573486419	0.9982789493953962
PI4KB	4.7006942501927504	4.24538174003123	0.136094708023166	0.273553733700874	0.26839787133953896	0.162583476406143	9.89467678646198	0.523483890091567	0.5807360610754679	0.91469281653564	0.499760435064371	1.02113598473489e-07	0.6080282565373859	0.566521781214034	0.373906289956327	0.621716444171755	0.90296191372608	0.9895644448691642	0.7084987735450033	0.9622551557308661
PIP5K1A	4.05862886897856	3.7708251870705403	-0.0955336664969811	0.22161315662511	-0.00634924602399709	0.26670394968168604	7.41321683251639	-0.306114216608988	0.395297043309546	-0.0181927713770831	0.694251762284107	3.12933229779002e-06	0.7632073379351569	0.6959050309392071	0.985704026888943	0.49395274521103905	0.956320139363806	0.9926050924286913	0.994186883703176	0.931877229475836
ANP32E	5.3020228812995	5.70742158180212	-0.547336473834766	0.260625949849445	-0.344029772599029	-0.34335297296766104	10.539766828893699	-1.73993820325369	0.4740179940291379	-0.973545573332952	-0.916345068911131	1.20061725619855e-09	0.0937034375369825	0.639507906175849	0.33929957917548204	0.368286288598848	0.6121384151382668	0.9895644448691642	0.6817344465409019	0.9147387063520566
FAM63A	3.68023909555175	4.33476962061264	0.30170488853824895	-0.8866200583267041	-0.5451854844140079	-0.247597671361725	5.98900085148911	0.715710830312494	-1.1510617678326	-1.1364528312329698	-0.49026691748599105	6.38721935676502e-06	0.480585328986641	0.26020088429850796	0.266145233912844	0.628172530804697	0.863463358740298	0.9743936315784005	0.6186137177140859	0.9631159522614465
SELENBP1	2.7455746237701297	3.81818474110233	0.404263764969007	-1.05645818149354	-0.6092187286901861	-0.934553783898043	4.42473271727855	0.8261211523168679	-1.1786232039253701	-1.05819727262403	-1.53981600405806	0.000260360276687193	0.416265134338355	0.249281108936769	0.29972286601714804	0.136188485055709	0.8352791246090516	0.9743936315784005	0.6506850969628013	0.8121476885426917
CERS2	5.9916133757146595	6.62561385907487	-0.5433243079644521	-0.23148315821060397	-0.16731803143024898	-0.10331245929241	11.8307662605641	-1.9201974736180498	-0.481791641939238	-0.520551562814694	-0.308849002410939	3.4613203511884004e-09	0.0669893156223302	0.634412215960282	0.607549137175428	0.7602437961996551	0.5635708770496779	0.9895644448691642	0.8388630406523139	0.9800716004279374
ENSA	7.216610511038151	7.7630535428915195	0.0242431713887252	0.0501601462207845	-0.721879189830032	-0.251500543915797	18.7262255638997	0.142795324740228	0.162112655357911	-3.58602609592256	-1.19840697499919	5.57821301703737e-10	0.8877069432151291	0.8726431128809391	0.00158393843247624	0.243240155698098	0.9846337254202739	0.9946724839724358	0.09012609680789804	0.8702512513934251
SEMA6C	2.3850551439734198	2.93612070337408	0.26812262297600603	-1.3399388873841498	-0.20708852338680603	0.7370072522525271	3.81325337378565	0.6123881125508659	-1.75367861316528	-0.41731348335452795	1.43250091039211	0.00134635431956041	0.545687492414614	0.0918352682498564	0.6799572788718999	0.16526475823544198	0.8833358139465308	0.938454236215709	0.8760504927820582	0.828346617487237
MRPL9	5.7536569320820306	5.90289479077715	0.336695583154148	0.3706205286502971	-0.511203165376855	-0.18950711139947998	14.8973174062935	1.4950445538966701	0.8841250389115551	-1.9059593848155	-0.668230035006278	2.6545877567526803e-12	0.147442703484983	0.38473586890985795	0.0680241970044665	0.5098883183882	0.6565474074760312	0.9841830109296387	0.36157116131139055	0.9353705341021022
ARNT	4.12640444735019	3.20295378132	0.184761478107468	1.07605343204756	0.352316747312646	-0.150668564649826	8.678016861192301	0.84301865290065	2.65023823071916	1.3980552538431499	-0.538334953415276	3.72182080043291e-09	0.40690689018242	0.013507586969687001	0.17391031787204098	0.594925011389408	0.8324242413131425	0.8932682592843203	0.5213644408281946	0.9549353707752656
POGZ	5.092128603402849	5.1955226220313495	-0.11160261834397199	-0.0890028601497452	0.150131401926392	-0.0380508072142604	10.687051768486699	-0.375873510403545	-0.16428232067798298	0.44924146449745395	-0.10100364140555099	5.220963196291771e-11	0.71006042119437	0.8707793907653679	0.656979999333552	0.9203224417831459	0.9393231529762645	0.9946724839724358	0.864827344409002	0.992750395552142
C1orf56	4.344009964267009	4.80135364903742	0.8380493036512321	-0.6837422455836801	0.271397019222034	-0.261649591863283	5.21989420037568	1.79802480060207	-0.783274089940456	0.45303378940715094	-0.424921442203091	3.687684156342439e-05	0.0840654416459534	0.44066707477803496	0.6543179755077839	0.674579562589715	0.5956373277440397	0.9842908983664675	0.8635827700752114	0.9684502144944377
OAZ3	2.5857968671692597	1.8350435868947301	-0.326370064760246	0.9886513855058691	0.41138826997745	0.0768724290665881	2.03300845517102	-0.621521643025411	1.11150373254428	0.7130618674705459	0.122509533620638	0.0548870203661835	0.5396784287062341	0.27672171083457603	0.48221406615753004	0.903476395943057	0.8820250637192222	0.9743936315784005	0.7730097299440333	0.992415980827627
GOLPH3L	4.31814084011743	4.25597815101594	0.5284170872148579	-0.183017089639749	0.38035604373039	-0.626392019931438	6.58753852476327	1.37435296598748	-0.265637000416337	0.8605282003068591	-1.28735894666696	2.99037492315852e-06	0.182854188429437	0.792620231849158	0.398452947110492	0.20932169539308998	0.6907479025475701	0.9946724839724358	0.7223824339839732	0.8550350552582592
GABPB2	3.05036150089119	2.30126870097337	0.5492366112158761	0.446185205846266	0.7438690213781741	-0.49791177874450393	2.9838051439782594	1.19282212003538	0.52416784194863	1.41118677365312	-0.82277441416997	0.0061212412892096	0.243711335654149	0.604602099595422	0.17004438105854097	0.418118884273703	0.7366892102860253	0.9895644448691642	0.5171150575416406	0.9231916890202015
DTL	2.93112359038339	3.2366347271538998	-0.202228565989568	-0.900210986400616	0.9784916902428491	-0.581509074128411	4.33107059760024	-0.5386562011107979	-1.5143855369805401	2.5327781413786603	-1.3867505522256003	0.000922225753689851	0.5952427833614449	0.14355462360003	0.0185385120858034	0.179082797206797	0.9001838941883739	0.971925521036602	0.21950731974492355	0.8344098963656418
EIF2D	5.1407271353369	4.65554686552997	0.277514582070992	0.451591958941072	0.12066722024338801	0.11456762244785901	10.4920404221906	1.04149333244259	0.9098653470655329	0.39546225520678296	0.336407112444213	7.725603600505659e-11	0.307234902057407	0.37125162513356	0.695727962094756	0.73926398153412	0.7759283589465805	0.9841830109296387	0.8843275112965847	0.9761098300002427
INTS7	2.86186559644956	3.2850599785726295	-0.624166869835432	-0.37008377144092297	-0.299161015403675	0.0616140445003054	6.29731754033625	-1.9104657977989	-0.677491705903036	-0.8590597702307929	0.165763290986996	5.40781897531893e-06	0.0671996217115842	0.504141974136881	0.39819666931069103	0.869683035400787	0.5641371551852916	0.9895644448691642	0.7222941117914347	0.9878224316659303
TAF1A	2.71681993264091	2.8187039168139907	-0.648174996575553	-0.0255665279121561	-0.0135965557178718	-0.026874464516686	5.036820305984611	-1.7956870363239101	-0.0404124242747442	-0.0353465762810922	-0.0608923834527641	3.0494532006368104e-05	0.08417637812246001	0.968073056640347	0.9720733634694559	0.9519105810374141	0.5956373277440397	0.9997299144638371	0.9909240389986883	0.9954791466876619
SMYD2	6.587764585503	6.76611703549587	0.198337098076406	0.372298463308755	-0.402834875273013	-0.45120048864177503	16.7058982186511	0.8270040023904909	0.8229103156545859	-1.4304580485836798	-1.45097523325568	2.0199062900374804e-15	0.415760592340459	0.41804298022452	0.164494706278076	0.158745922895913	0.8352791246090516	0.9841830109296387	0.5113219769037162	0.828346617487237
SUSD4	2.4809447956949104	3.8396971852655604	-1.07050293365958	-1.49890503879183	0.18551475146301602	-0.232316743721685	5.156896676311661	-2.4782730909190698	-2.11412978104528	0.40039299304900294	-0.48461272300260605	8.632830498098299e-05	0.0204928056837032	0.0450780254223787	0.692315258345675	0.632554665611111	0.455562149926628	0.9091059037951977	0.882552664946094	0.9631159522614465
TP53BP2	3.77069415809056	3.7549411617976296	-0.496980649454255	-0.643454975671528	0.749523488132495	0.8804239464885859	5.5799697523079095	-1.16983985296064	-0.8890457869056121	1.62850046399175	1.7249965240595901	2.10431753657257e-05	0.253880943634025	0.38214912287783503	0.117878311501374	0.0964391810619596	0.7413766942898962	0.9841830109296387	0.4504969867955279	0.7793172320136894
ATP8B2	3.1756737034557303	1.86060818647228	-0.36962794260355897	1.23837533261447	0.7144538056220829	0.308439547196133	4.742433239313639	-1.48931233773138	2.89845288479015	2.7021183849039	1.03810106993532	6.63333805896177e-05	0.148436371632508	0.00751994819850927	0.011971280103534	0.308781519371074	0.6565474074760312	0.8150191476098619	0.18068059360506222	0.8971209532064972
ADAM15	6.596573148125299	8.19016992556069	-0.0790659653962971	-0.890149768196637	-1.7160274973496499	-0.7025694024642449	12.127808167507999	-0.231294739048023	-1.42340941910891	-4.353035902798919	-1.74138156412205	8.24918724871479e-10	0.819035329548886	0.16749374699853303	0.000217778075185151	0.0950775241378508	0.9713116983679296	0.971925521036602	0.04765989414628882	0.7793172320136894
JTB	7.48088895119824	7.846113887128401	0.23414690777332	-0.13460089402269698	-0.474010941213879	-0.0829737222097117	23.4666277379289	1.30970104244949	-0.417120365464473	-2.26048172621665	-0.37300042501308894	6.21960738956707e-16	0.20211121603384902	0.680165153421322	0.032699105241122996	0.712387552762322	0.7034129901350088	0.9895644448691642	0.2720144865818565	0.9722481886321467
RAB13	7.828370279561191	7.84109071755046	0.11541450806803	0.179176112242512	0.119313333897702	-0.48323626115566	19.401138409419502	0.5501251002643579	0.48509439905967494	0.502047068359643	-1.8787745388931298	3.03661170533353e-14	0.587210063489068	0.6319401119084711	0.620132626735493	0.0725189521876846	0.897488090265906	0.9895644448691642	0.8455678519350479	0.7676627018033467
S100A8	5.1847705351864	2.81187407929473	-0.42407443208143303	2.58184884932055	1.11318818323695	0.0677472560826999	1.52577234052614	-0.3718195262898	1.3498946269767702	0.9115404831303191	0.0495952752270797	0.14443595599213097	0.713801556150647	0.18868943411760503	0.37142689702711895	0.960835991587455	0.9402351283713645	0.9739900672373903	0.7066024762486414	0.997346007687386
TPM3	8.476029607754691	8.43187532230487	-0.148425845805335	0.385051121597123	-0.218829484974315	-0.11852462897867198	30.5772564046291	-0.9523269775268359	1.40551482993573	-1.2360409806783001	-0.622036369074647	2.7520781323002003e-18	0.349775460151086	0.172036491213892	0.22761463408373497	0.539563619914672	0.7999203157667613	0.971925521036602	0.5816875220913775	0.9418990500497749
SNAPIN	5.80021455623479	6.290148261234481	0.0564257430795194	-0.457937745575136	-0.304799325471866	-0.10003522956000001	14.491121952213302	0.22228355011354603	-1.01754067701232	-1.05066852788289	-0.322039323458065	9.61476942961944e-12	0.825852791181006	0.318294322487442	0.303187153583953	0.7500515640991371	0.9729358454899025	0.9743936315784005	0.6536492959532415	0.9773295826637575
SLC27A3	6.94862858776234	6.333279538956879	0.310705429678267	0.8242279538223879	-0.0832478283573572	0.0965361756012006	12.625995126544199	1.08020340399366	1.6080936938591102	-0.251701763625855	0.272479263067251	3.38267476083344e-07	0.29053818254996	0.12007678745764999	0.8032726128408109	0.787520491391456	0.7640267778900256	0.971925521036602	0.9310471095110953	0.9831193040749956
UBAP2L	5.0507287466452695	4.72788518010642	0.0942000848745974	-0.053867419457245005	0.313597954731612	0.30301342080319604	11.8246381908805	0.3844607217833839	-0.12052445846535198	1.14052088986741	0.9767992474744691	5.80461922999736e-12	0.7037636818800871	0.904994275936731	0.264466736551696	0.33767017342156	0.9376923896259678	0.9955517965762777	0.6172208567179834	0.9065078022027254
SLC39A1	7.03538372445658	6.916549615518	0.0681037881542768	0.27273335008704896	-0.20169147874814897	0.209977579244399	17.6317528881035	0.358927083223845	0.816211873774802	-0.912622605301764	0.9078642007497341	1.1826228044404802e-11	0.7228649013337209	0.4226204686049	0.37076342437302096	0.37343078702566995	0.9437400221231405	0.9841830109296387	0.7065847087944949	0.9147387063520566
HAX1	6.5775518721449195	7.00074639928318	0.47652149907650604	-0.20108127312036303	-0.49282486944841897	-0.20373213854792396	18.9547637150989	2.21092590702261	-0.484306732027017	-1.9205195022216999	-0.712533601962412	9.634934782229051e-17	0.0360411925704451	0.632222979497515	0.0658239385578491	0.4824804168480121	0.5087299391083091	0.9895644448691642	0.3577839792084059	0.9296693436726002
CREB3L4	3.2596147289638995	3.7679151883553397	0.537022820957561	-1.15129874356802	0.179017617899982	-0.342442474429076	4.6299180347509505	1.0922388206429101	-1.3105305031527599	0.318187408550737	-0.5539018225506911	0.000188107207097332	0.285476483499943	0.20150603635529102	0.753267453075932	0.584392160741901	0.7595451218132621	0.9739900672373903	0.9097826824183153	0.9524694377426541
KCNN3	5.51907759072994	4.5689524058826905	0.15378044815226802	1.09139186966353	0.96958281894822	-0.7727572560991078	9.301203285672118	0.518310392066518	2.12109458668872	2.9400918848467796	-2.09024146156988	1.21039020618169e-07	0.61005799365995	0.0436155888332014	0.00745282335455167	0.04660732976312901	0.9036131677535117	0.9091059037951977	0.15223104554269334	0.721563753308394
C1orf43	7.44181045857753	7.98832843084685	-0.0483809578496118	-0.471174574252003	-0.5261023668944339	-0.0114781666211459	23.906918830592698	-0.328382820204513	-1.7970405166246701	-3.12566076325068	-0.065141227910867	2.36003673635812e-11	0.745631371528973	0.0856530923457597	0.0048120962011023605	0.9486436700494159	0.9507380065190669	0.9351522193879254	0.13222928210879012	0.995441674980392
GATAD2B	4.93744236929572	5.31842516641725	-0.41546521852328205	-0.46903211939374895	0.0329316539564813	-0.0376727026055201	11.457886566735402	-1.39882590386141	-0.8922986169952328	0.10229138941434801	-0.103409990550634	1.15951473628071e-11	0.173681533697574	0.380417258605907	0.919310241173603	0.918431106295744	0.6803752600762727	0.9841830109296387	0.9736389524947048	0.992750395552142
ILF2	7.03837654523713	7.34768015701903	0.10213296139077001	-0.338568541927156	-0.43026394677205504	0.538321921586879	21.712829911146898	0.5427464424853821	-0.999639462194014	-1.9445400898623602	2.3117624124176896	1.81923446226948e-15	0.591934554436937	0.326805378725793	0.0627339546182339	0.0292297770329584	0.8988935129707979	0.9743936315784005	0.35158131860487757	0.6861782112871494
RIT1	4.5429435426290095	4.57484708002837	0.350837814960602	0.49042619437945095	0.070398820506775	-0.8615678360240379	10.4007419525208	1.37395348854025	1.0429806781942	0.235721931965882	-2.6099092819814502	2.60509976518559e-09	0.183414526432016	0.306603983224174	0.815668270164633	0.0148481300336259	0.6916028200120418	0.9743936315784005	0.936383447338468	0.6228069952222535
INTS3	4.7872575469083305	3.94401255938936	0.848896211326437	0.65203694185049	0.0394334679760781	0.247818824171293	5.40266220761452	2.13170965348613	0.8771164964197751	0.0866270532929158	0.516188135140904	2.19534814802849e-05	0.0426527949667442	0.38855212232044006	0.931643234761205	0.6102635401550079	0.5163710709803713	0.9841830109296387	0.9781332042631022	0.958444260285991
C1orf131	4.67126305927438	4.91469808533669	0.209334945159247	-0.5641744298281272	-0.28753946555370596	0.524154130784837	9.54711853844553	0.669177169257598	-0.965456149104269	-0.8046672252664729	1.3173795718430101	5.51535160298179e-10	0.509281456279886	0.343211291484377	0.428308828871003	0.199203481670346	0.8685269842833832	0.9783929100932391	0.7388836449525708	0.8454807589809913
GALNT2	4.4199207021181905	3.89902493657507	0.125200182612489	0.6056273569102	0.257538431320112	-0.213774997109273	8.041303253204731	0.431688383964895	1.12722211367855	0.7750694757274009	-0.578305191749482	1.60588248543132e-08	0.66952664131424	0.269944483659077	0.44529099504315706	0.5680339696262939	0.9260460587036942	0.9743936315784005	0.7497279957968823	0.9483306590775558
TTC13	2.8382326892272998	2.7492253056646496	-0.200551630982444	-0.5275651012559279	0.40413380476500504	0.723865786399621	4.623574264087	-0.557957192236132	-0.875061347640838	1.02654576741658	1.71237923163711	0.000251439751026366	0.581649387976832	0.389668092365338	0.3141073818933	0.0995239670842276	0.8962992600103382	0.9841830109296387	0.6634701003254719	0.7793172320136894
SCCPDH	5.64613382344313	6.00224492555683	0.0450657851972855	-0.0916752543702668	-0.58252383804987	-0.29956437684692	11.1457587788231	0.15311096396887802	-0.17858198748721105	-1.7460011231936001	-0.8685635522563779	9.25964369030393e-09	0.879563495554065	0.859779016635695	0.0935595480360461	0.394401390584456	0.9824679138973957	0.9946724839724358	0.41347870161172995	0.9196426293415457
LYST	5.43648328577377	4.538126807028361	0.263480267723879	0.6405795411235511	0.557746171767803	0.194010076689208	8.520114792305371	0.898759144501947	1.27225803272443	1.75074412753602	0.568131094315925	7.70729239010051e-08	0.377438893250702	0.215384510290331	0.0925916163148014	0.575322396754977	0.8163670378727051	0.9743936315784005	0.41172197799707366	0.950203852304852
CEP170	5.2826646686810195	5.2814914418677406	-0.6851898454917701	-0.0317944451744301	0.46905094743789705	0.12949809247652802	12.663473635341802	-2.55920225140894	-0.0687220064652438	1.6429086093076202	0.398367250156129	1.21434231791334e-10	0.0190191295537508	0.945738472128793	0.11829993178536098	0.693735945961617	0.455562149926628	0.9980747621245531	0.4504969867955279	0.9717048479822055
ACP1	6.15499275323084	6.1448856631298305	0.33123399151218	0.17611993681052	-0.255760037195548	0.0336506539712585	11.756161634721801	1.19778771890136	0.353769736280944	-0.7902816028198101	0.0988740799451089	7.099504410090319e-10	0.242244324159057	0.726527286473142	0.43689009001076795	0.9220761784428391	0.735196706312025	0.9940208819860523	0.7464058286026932	0.9929129897066236
SNAP47	3.94566624061733	3.17566862296821	0.10083205855567999	0.955927331858341	0.12893565008264699	0.14296833206889498	6.29077476117138	0.333752246634817	1.72068557523426	0.37606221633096004	0.37887591663575104	1.16790013200152e-06	0.741243426717859	0.0971896271461768	0.7099218214755758	0.707856437268109	0.9493922561676125	0.946490494056584	0.8903822022360521	0.9720190484518709
SRP9	7.63677722133966	7.74451761147058	0.211546615035851	-0.0379233666374801	-0.0412152242477569	-0.143669093222943	20.2467828792152	0.9395857745443109	-0.09308108609470099	-0.158621053357456	-0.503175901999761	4.508060703661e-13	0.35773994003797494	0.926555462803297	0.8754477378428341	0.619147219023406	0.8045221595722329	0.9975644714651184	0.9608057919424682	0.9608475865929851
NVL	3.84903288268729	2.8085822496082096	-0.557209891060643	1.02635905031211	0.764078889589663	0.20067792291589004	5.12015282224856	-1.59372457003744	1.72032237303234	2.07587127063872	0.48547210682915204	2.44805220766239e-05	0.12308355970433399	0.0972565764732791	0.0479336369116842	0.6314074301520289	0.6447713192609322	0.946490494056584	0.32051357153852056	0.9631159522614465
SDE2	4.15576887691603	4.39946073750521	-0.231510005920202	-0.19688103986292801	-0.242767216961299	0.187112690163768	8.309474000307139	-0.7104979798528861	-0.33077478657397197	-0.6639483471424771	0.459784851832631	8.6186331585398e-09	0.48372035364049604	0.743465553345221	0.512568645152734	0.6494923802677309	0.8636015625217822	0.9940208819860523	0.7907593016961975	0.9648107574125961
DEGS1	7.00120667113348	7.2107408875743	0.129902405857728	-0.0213943080005991	-0.5390352283244779	-0.0883309936865345	11.9982374581024	0.39389935355131	-0.0371597883288118	-1.4287844206826001	-0.223520570347398	3.31681234792311e-10	0.696974798266598	0.970657241659877	0.16547971975516698	0.8250340145669369	0.9337854019630192	0.9997299144638371	0.5125637481801307	0.9835149429934256
FBXO28	4.70774660780574	3.69687780026832	0.150595886509166	0.877024199051705	0.6941714881984921	-0.069280973926805	8.22639080311237	0.552460108050657	1.7689173501486	2.2640074873420897	-0.20167646806731301	1.0440752642607e-08	0.5853517460311459	0.0886391647608651	0.0321467391041418	0.8417392730494421	0.897488090265906	0.9369991283766586	0.27166452578945516	0.9840605155534813
ARF1	8.40685326397302	8.40014799527284	0.0887462856705639	0.139847137401896	-0.35571292471390903	0.0847232182995021	21.1937577695562	0.44332714055858796	0.39555600418571896	-1.56306523964778	0.352529460948411	5.713848712856e-13	0.661605647565819	0.6960446957452511	0.131610490231956	0.727719139262667	0.9242558060954006	0.9926050924286913	0.47057211866336235	0.9741025360316374
CNIH4	6.77538876494362	7.556906808245749	-0.0885138364513542	-0.48369172031160496	-0.7609986455432809	-0.358617043829628	17.2769209721777	-0.41926976503656	-1.29705985043598	-3.15148238901046	-1.42522266586813	9.42904311934551e-11	0.6788927851649019	0.20750789444579298	0.00448118514942584	0.16799812727798402	0.92681424186761	0.9739900672373903	0.12819272273408203	0.828346617487237
ITPKB	4.3999781445234	6.305212806201121	-0.402305584685237	-1.7088900202495398	-0.515395922041012	-0.661786088486038	10.7671071542995	-1.1017347840686598	-2.5555325931476403	-1.2471060956881102	-1.39320530146624	4.45108683071447e-11	0.280671865311177	0.0167970115320917	0.22347612068811104	0.175355603538263	0.7580817659443809	0.9018835273019439	0.5762878435147754	0.8299551678072216
GUK1	9.619332233403199	9.70904651476041	0.382303078367756	0.0334753283361409	-0.377944284005885	-0.174629999449879	27.334945737593998	1.9931431119612	0.0975906446368906	-1.7155990413986102	-0.743759081472927	3.827487503760689e-17	0.05721549408868	0.923044491549667	0.0986340382228647	0.46420274025822705	0.546235170074814	0.9975644714651184	0.42153615356695256	0.9271035580439121
CDC42BPA	5.894529467726111	6.44983307297744	-0.726234459589252	0.139347044532529	-0.03167692114335299	-0.7658482321369541	11.809609216405999	-2.1238517724476202	0.230719968150703	-0.0842663015011384	-1.79126361888154	5.9698015871557e-12	0.0433577092372505	0.8193382220364921	0.933490194518592	0.0849002683169428	0.5190843151819513	0.9946724839724358	0.9785576416619849	0.7730420298435988
C1orf35	5.17803516720102	4.679816388331719	0.243878720135957	0.6706298419543709	0.100841635933652	-0.228584119814933	10.690912365280699	0.9357295654339629	1.39773099246959	0.33709767743363	-0.6921675949868069	2.7048665119966502e-08	0.36328227152988	0.174257289708393	0.739991568356278	0.49526263929412795	0.8090317514696741	0.971925521036602	0.9039398935052	0.9325097344750457
MBOAT2	2.9989113467538	2.5628956792086	-1.06985584762504	0.38141003822612607	0.9403428039274799	-0.0668478910314972	3.09503119909213	-2.0497810940262	0.4618458386567129	1.7998884952690903	-0.114690103704607	0.00608852670866391	0.0507155644872044	0.648248788535691	0.0837480246821242	0.909642142120043	0.5288162331891582	0.9895644448691642	0.3927847005940356	0.992415980827627
PARP1	6.31002380143731	6.661123315392211	0.30676448319301197	-0.25468475533705603	-0.42336295694797205	-0.185574826907093	15.8814055996299	1.22785606533706	-0.537785771997036	-1.45106369563806	-0.5669291939307429	6.723909375799271e-15	0.230501462661932	0.5952987412564741	0.158721489146561	0.575624576592663	0.7286407347479962	0.9895644448691642	0.5055277208194414	0.950203852304852
PSEN2	3.2037349776016004	3.4409785878497203	0.163610337486448	-0.230622411279325	-0.753405076424285	0.293463430379305	4.762538639181231	0.37201075504165904	-0.27355126200958396	-1.4806866096639197	0.5185432564768679	6.29029110853415e-05	0.7128997421833959	0.786590853535829	0.150707564020136	0.608464703731962	0.9399315915199857	0.9946724839724358	0.4973125315941278	0.957476530800944
PYCR2	4.921272114020519	5.3450479457273605	0.4458315475642971	-0.267372364784084	-0.5913907898698729	-0.115341640495475	11.1619611235939	1.8167697106818301	-0.597026467878657	-2.0433668063313504	-0.392429884678628	5.40219686923728e-09	0.0817173611223662	0.556096534408034	0.0523036232856077	0.698468346338234	0.5919437107399921	0.9895644448691642	0.3303081204163239	0.9720190484518709
LBR	5.90567184492709	5.8529527379382404	-0.21238529097743303	-0.0151248298612702	0.0801396344884477	0.28276799121668605	12.2308712219925	-0.730808138378195	-0.0297567022054664	0.24754666298864897	0.8028141134836451	6.79322552944423e-10	0.472031438488615	0.976488342885381	0.8066063362273079	0.429373451956562	0.8610633579078917	0.9997299144638371	0.9325384558580952	0.9232223696238036
EPHX1	8.388934382861281	8.30381737233383	0.0810191384922528	0.47602914660656104	-0.352063317994549	-0.6928298864052559	15.937027174713302	0.297313249922618	1.01500101039493	-1.1585989603426898	-2.1433433240465902	3.77030249653031e-12	0.7687600169245089	0.320224837445646	0.257997265113174	0.0426286799497905	0.9573745888160332	0.9743936315784005	0.6110801401063691	0.7171635100679621
SOX13	2.9451043067393194	1.64637160607427	-0.021261970620976	1.01744005169449	1.16424008228807	-0.405066517997742	2.23633705236883	-0.0471669550745896	1.3221743410504099	2.39680580151515	-0.7374536128758259	0.0367460400442583	0.962782030298388	0.197626283614033	0.024320056023805003	0.46745261563391	0.9942340748453409	0.9739900672373903	0.24129227336608625	0.9271035580439121
ARL8A	4.63918359804619	5.077191579644361	0.18619993598969697	-0.566880367108927	0.141290433233211	0.19736590693319297	9.9068281914541	0.665672758804429	-1.13570084586947	0.42503273507260303	0.56536810634186	2.0946280939627e-09	0.511517250686606	0.266568519316359	0.6743239109884879	0.576844091018945	0.8689325813606202	0.9743936315784005	0.8745078184671217	0.950203852304852
OSR1	2.9430171038168997	3.2581656299026602	-0.9668834411022601	-1.20873497749401	0.384211421181949	0.6842156227825921	3.2216458205876295	-1.53323469284026	-1.2468264048550102	0.641865834039741	1.06225482858914	0.0047545671468934205	0.137691919143435	0.22433131060793698	0.526871150274163	0.298832899546204	0.6518028451964603	0.9743936315784005	0.7989065543131212	0.8945619825145082
PDIA6	7.91494201709818	8.10650504791891	0.0873254965863512	0.320314145335201	-0.638916136851908	-0.19937848531992	20.3318191875548	0.385467620354956	0.7811938121536111	-2.4214191700620096	-0.704567036848347	8.78110753817066e-14	0.7030413817484079	0.44179884149019605	0.0227535924678787	0.48745363111296997	0.9372786930994473	0.9842908983664675	0.2345433716344743	0.9301231905276661
RHOB	7.61057061296969	6.83570461397189	0.280117131058779	-0.0838454263406706	0.679380779576118	0.513762592990945	6.72265011976096	0.469717380630861	-0.0826291929230776	1.03820000872771	0.7299016303210959	1.54859868577135e-06	0.642474869555855	0.9347938307196378	0.308755607171689	0.47217507359367894	0.9175476262372354	0.9980747621245531	0.6594667435461375	0.9271035580439121
HNRNPLL	4.82407269797776	4.13279291429545	-0.0765520421457968	0.244115007363906	0.427417073043975	0.325687154056782	5.51104837193524	-0.17281153271101599	0.32988878094200896	0.900056027751983	0.644923343954084	2.55246764702358e-05	0.864150126684254	0.744225538798486	0.37649504145970203	0.524985589859044	0.9787463436754011	0.9940208819860523	0.7103187829553331	0.938929085418034
GALM	3.2814015939425296	2.38725834521631	0.29442335304803	0.7679323901728399	0.4468572207785329	0.19046268048355497	3.5665968741722	0.74634613938789	1.07831563523096	0.9961113015555991	0.387776059649382	0.0027564608666338602	0.4634724629751	0.290829558255353	0.32936138093190503	0.701338364440834	0.8567066358443448	0.9743936315784005	0.6760700784641196	0.9720190484518709
CAMKMT	3.1956635690502595	2.3822448222484103	0.049775328508550994	1.14646975006359	0.345291767061195	-0.47517694179646497	4.08058649572471	0.13954225784376503	1.7953107994514002	0.8657934248954471	-1.06022048064525	0.00037878652885662797	0.890096990894213	0.0842377427613539	0.39452264966918393	0.29879451270032104	0.9850533653968827	0.9351522193879254	0.7210001209627931	0.8945619825145082
EML4	5.92598459609974	5.030164348012651	-0.166242156190818	0.8201565555669971	0.4376986073899671	0.7725972412433779	10.8139424044395	-0.6438881750222349	1.8632606227886102	1.5042579866856398	2.4903666617871805	9.21481943415657e-10	0.525396795297716	0.0742185291666843	0.144862918472389	0.019842589122606002	0.8754849782177214	0.9351522193879254	0.49059402766701965	0.6579710286838871
CALM2	9.12477463716566	9.61208890808654	-0.0464020543683835	0.0535031246074361	-0.345266719295365	-0.408108383248474	31.2533660978988	-0.290411243277695	0.18760406252386	-1.8491717151223301	-2.05552069585019	1.4639261790693002e-18	0.773922100262335	0.852723280655486	0.0764195838742387	0.0507998202370068	0.9581161237856985	0.9946724839724358	0.3790789539690769	0.7218230749796132
CHAC2	3.23492759694394	3.37132832203116	-0.0493412213923486	-0.72257830903761	-0.20623516765475303	0.9923922306538191	5.295246887720911	-0.12883947060186302	-1.05287406605905	-0.475244322528488	2.13250972701838	7.306631437477679e-05	0.898564532776034	0.30211301845362604	0.639118949734593	0.0426137830778295	0.9873059591581694	0.9743936315784005	0.8555668330760697	0.7171635100679621
RPS27A	11.961801735522	12.3261404585795	0.347303370689128	-0.0144269751142439	-0.580162856028734	-0.433720857263368	37.992834150332996	2.1675369329413403	-0.0498387974087713	-3.1246381287145297	-2.2097984966713398	3.80717200466763e-18	0.0403866598540816	0.960667199905142	0.00464378360535975	0.0372541080536167	0.5120588068006211	0.9992143041598678	0.13097234855083534	0.7149122203322761
WDPCP	3.4125081928273797	2.63829857607359	-0.00712997064337501	0.45065024294818	0.46586096013226397	-0.18680207577885896	3.4206668032525402	-0.0158203986988096	0.6027282857218821	0.9808832420684179	-0.365061786665309	0.00273716285522523	0.987500917421103	0.5521770758274179	0.336018055116775	0.718248273210568	0.9970880998362256	0.9895644448691642	0.6798280803333763	0.9731187096697337
VPS54	3.43523346002257	3.89182731857899	-0.7274524431084649	-0.6939493182566311	0.129088542388756	0.911002418745218	6.280848933211429	-2.05458098995978	-1.157769235874	0.328794297301563	2.18159915154373	4.75449203898733e-06	0.0503118167581004	0.257820614635576	0.744991251237172	0.0390283358451707	0.5288162331891582	0.9743936315784005	0.9057692776793823	0.7163890214128971
ASXL2	4.20727466149606	3.5589182526944305	0.132135691986887	0.5406824133110409	0.29051499025954397	0.119221507891124	5.58467491726953	0.379408061610821	0.8977114865433329	0.7482778051864449	0.2927686398753	2.88198783350937e-05	0.7076216489844929	0.37823673082663595	0.461452517578803	0.7722703168768961	0.9385471288395721	0.9841830109296387	0.7605111730697725	0.9803846260995319
ETAA1	3.21402117977624	2.75417357492895	-0.632611268308167	0.7082420836072799	-0.12565236106691602	0.461532213134066	5.139921519636361	-1.8399386771470498	1.1708714049823201	-0.341049097087563	1.1287324671238401	2.32382313266995e-05	0.0772212219307808	0.252270246689405	0.7358073552748481	0.26931825476216	0.5885434749848115	0.9743936315784005	0.9007624465391321	0.8807574912725361
SNRPG	7.66157214990669	8.533629861844041	-0.294250646041138	-0.40558564337448	-0.6916408435592261	0.0449804357284757	14.836693320666198	-1.23611956759706	-0.947602358166468	-2.4705198058324904	0.15395221824240699	8.03444848721704e-09	0.229008075711412	0.35325263731803996	0.0214213368730431	0.8790214350972819	0.7276661992431921	0.9789319336798598	0.2298281994711043	0.9894538343537509
CIAO1	5.479013192153451	5.2938656812601605	-0.019484334821320996	0.0678938544080842	-0.0882989388879246	0.390368700772979	9.826061618036091	-0.0643215233650909	0.12819146808438198	-0.265878510320382	1.10382646487542	3.2750422396008303e-09	0.9492130913031079	0.899017235264293	0.792490190706998	0.280381420777537	0.992182688889342	0.9955517965762777	0.9270400068172073	0.8843574745117075
ZNF514	3.30616905765612	2.70206580297917	-0.35080016828663596	0.9920487630687299	0.519535651498678	-0.584057545196197	4.947330694644919	-1.03478256473204	1.67018927984997	1.4000383250842898	-1.3874724465728798	3.86154240418115e-05	0.310299773070305	0.106879080559524	0.17332208199274302	0.17707620664847304	0.7798024680457486	0.9667856440477015	0.5212487560986828	0.8312436585014105
SNRNP200	5.11307538959274	4.90378883041978	-0.0189068599867253	0.30648216847356297	0.11431079752927499	0.0578091504478877	10.34045795368	-0.0672304275119529	0.616377313639818	0.360224921749287	0.169726553445061	1.3728645413201398e-08	0.946937112691028	0.543012821225925	0.7216569238068069	0.866563266206878	0.992182688889342	0.9895644448691642	0.8948954770536627	0.9874559296007062
MRPS5	5.94719107641841	6.23779202342217	-0.11475977315981699	-0.307356410510243	-0.136984417926405	0.200654236969627	19.163328307487898	-0.5735531310069599	-0.8346797026994921	-0.60949578011011	0.79129520632588	7.38316741469298e-17	0.5711986016123329	0.411502139217868	0.547485718772592	0.43593136340351396	0.8931777060291732	0.9841830109296387	0.81079357358437	0.924850655393734
TPRKB	5.62382868501332	6.280849569122941	0.47030541729923203	-0.0823030234763044	-0.689987976022664	-0.517353884752143	11.004442709736303	1.45408830176407	-0.13505546556027	-1.76260364645138	-1.2387572403813703	2.3504790890431797e-09	0.158884836905014	0.893610358199898	0.0904979599188493	0.226559616700316	0.6659703292740551	0.9955517965762777	0.40802962911113516	0.8590837057922416
EXOC6B	3.4407292070437205	2.5799691021691604	-0.459961152069614	0.249659212752843	0.8160967627956921	0.8536680251051589	4.05882882737829	-1.12758043499265	0.354899694695291	1.8929089702378898	1.7410979905614798	0.000400953408169416	0.269795819446196	0.725527449066793	0.0695524466717517	0.0934891960815356	0.7522167014940112	0.9940208819860523	0.3641023265712991	0.7793172320136894
SFXN5	3.00706726723446	3.1140566845927102	0.23520818469318	-0.111881460208834	-0.337778284510639	-0.0888696823007866	4.37797631927629	0.544984446314404	-0.13988488373554597	-0.684452083620849	-0.16203013434003302	0.000476312987972945	0.5924725563202541	0.8898476246736651	0.503027277821252	0.872560198309662	0.8990143778268025	0.9955517965762777	0.7849239574394415	0.9879925738710522
TEX261	4.17365266354564	4.94506635616321	0.548554740708998	-0.6483892760146179	-0.388592366539665	-0.46098609028370097	7.8985602704152	1.5262723934049498	-0.9677308659455011	-0.901948407205842	-0.9984714166321871	1.7941910796737499e-07	0.13969502276603302	0.342112017815687	0.37587228447091603	0.32730536439560304	0.6525673207445419	0.9775060176988679	0.7102999995481608	0.9014360499304243
DUSP11	4.7367467145242	5.54692758575188	-0.42006831330758204	-0.4142739829101811	-0.573563533626287	-0.41337524063548403	9.4233327657385	-1.36643030908934	-0.801080142152388	-1.6952294177823501	-1.19222793175719	4.1078683006927097e-07	0.185042060523276	0.43142133736964206	0.10380953800629301	0.24626618734388103	0.6938186453010795	0.9842908983664675	0.4275615427114059	0.8732478723992121
NPHP1	3.42373856690726	3.7859874619341003	-0.136555315431124	-1.03976734542837	0.25732041051223004	0.842102945644847	7.921193262759299	-0.45385650389430604	-1.92183459042626	0.7844877594983249	2.23096594509836	2.12864457918791e-08	0.653697979741958	0.0656507812801217	0.43984346769897104	0.0345234258972332	0.9215910566728793	0.932522882661496	0.7474070837471554	0.6953567906380775
MALL	4.55434839889854	5.78076422863693	0.6118869142135601	-0.49628137503039205	-1.2051878998809398	-0.7094356792578991	6.43962110232528	1.26377808680795	-0.527982149882036	-1.9974511095143601	-1.13922457216734	2.9328489135491797e-06	0.217585520093203	0.601990200671099	0.0563667601753907	0.265302869585907	0.7167209606850579	0.9895644448691642	0.33986934658027507	0.8807574912725361
RALB	5.682659029576451	5.3489933881299905	0.153036254842749	0.190932243798161	0.198403077144975	0.326720656608062	10.5301891413658	0.580161150766706	0.422492010643962	0.656217449184838	1.03862007439932	6.876769941362071e-09	0.567162646846881	0.6764268662295551	0.5179005490000421	0.30965592244450896	0.8920441556216798	0.9895644448691642	0.7937654205549467	0.8971209532064972
TMEM177	2.8927191271444905	2.11381974846155	-0.46768034638582495	0.960579168692549	0.0836332398996741	0.32902045590268897	3.61561716488671	-1.25217652959949	1.47372290339533	0.208883358709133	0.7342289723892769	0.00126307051629808	0.22165289543425	0.152561520656676	0.836167192555612	0.46937952006758205	0.7219261448316443	0.971925521036602	0.945107725127828	0.9271035580439121
RABL2A	3.3637436924286	2.5571945465955097	-0.674752220893563	0.506780593507853	0.6294067566094	0.489820563578632	3.7651426292764505	-1.5349023216672701	0.6755699946438101	1.36722316138011	0.9386461334433821	0.000859976295840013	0.136888280791891	0.505278426811661	0.183260320755758	0.356551153030983	0.6510240472100183	0.9895644448691642	0.5326953895786785	0.9115148393893024
SLC20A1	3.5741721164175404	3.2362618508125602	0.261689566523366	0.00636040602570738	0.509841905966011	0.48805316419502504	4.475613302118179	0.638807514622718	0.008627390838399541	1.06055556735224	0.9397008121874469	0.00023030798245577403	0.5286010267141971	0.9931822874473121	0.298758375958736	0.356095893058321	0.8758149711322015	0.9997299144638371	0.6504095612597646	0.9115148393893024
FBLN7	3.6421344976265497	3.67483865104263	-0.7974668871906379	-0.20956664056651303	1.0155034334001898	-0.171957888756778	5.427303325357701	-2.08768228224781	-0.36279535119593104	2.55679035762975	-0.402250644071375	5.47979409556291e-05	0.04770237804723901	0.7199911642092679	0.0172963902399494	0.6912001550948601	0.5280671811065952	0.9940208819860523	0.21210444065800016	0.9717048479822055
ZC3H8	4.27979143705282	4.897113625153151	-0.44682432543652506	-0.721908577106145	0.10374094953082198	0.29309619107727397	8.683548341253099	-1.47844752457225	-1.3951289093810002	0.303361350961949	0.8191562078701791	6.63865036707432e-08	0.15196561556339303	0.175540823478579	0.764167799910398	0.420899333627306	0.6591241707515001	0.971925521036602	0.9155314108142023	0.9232223696238036
LIPT1	3.7106709064431698	3.72828063380378	0.320042856431043	-0.405343503306074	0.39830582550048904	0.0326518762445577	6.140609520560861	1.1797048883040502	-0.8570388224811191	1.2978842093833	0.10159298280614099	5.242495119261621e-05	0.250257411174948	0.40032608605156705	0.207286993883208	0.9199836345799319	0.7412011061210393	0.9841830109296387	0.5576579267898162	0.992750395552142
FAHD2B	4.07809962142739	3.8237141327362103	-0.780930966345518	1.0475100468659	0.37388610995012395	-0.80482391720558	8.81611829965255	-2.8456156844445197	2.2035554147598297	1.26946529937004	-2.39984215173083	2.72969555793875e-09	0.00853247988613066	0.0366143810476673	0.21552099177531397	0.0238587620820006	0.37927317590846094	0.9083224298288869	0.5678696194496581	0.6718161938030274
UBXN4	7.55771754882049	7.84968029742946	-0.38945507523572	0.207304595612403	-0.346982561602273	-0.189287381720516	30.985036091769	-2.75288930900521	0.8377881314378409	-2.16552677218464	-1.09946581161601	1.2764543778148699e-17	0.0107732332118004	0.41018005620333703	0.0400202831700306	0.282433966931383	0.38674887681479037	0.9841830109296387	0.29844745902683373	0.8857382118088878
SPOPL	3.54718948490988	2.8371921027430598	0.183091180967936	0.0986476663821573	0.753773758251043	0.40815297126881706	4.99382462663585	0.534343205878603	0.15801841339832098	1.95138184638495	0.93685229434674	3.41568130128905e-05	0.597644061975949	0.8756631767503421	0.0618637616538038	0.35745590684782297	0.9003535558059035	0.9946724839724358	0.3508326442770624	0.9115148393893024
POLR2D	4.2729225228045395	3.94656726447735	0.5948630387864079	-0.493136938338176	0.45053275324128395	0.7419507967317359	7.65849937287607	1.9621625222357602	-0.880862944890077	1.27474565546444	1.9073058006987	3.03292599108811e-06	0.0664424193209937	0.386759581470332	0.221183123359977	0.0680870814795181	0.5625258100711582	0.9841830109296387	0.5738859881068259	0.7633802829920355
AMMECR1L	3.0839399840378903	3.0863708618369903	-0.833276612605421	0.16354381718637098	0.127988733459777	0.0740519433787654	5.85433216560615	-2.4265486474054705	0.27892749109923104	0.35479547556840396	0.179423394033971	3.5875222067770103e-06	0.0224800613606983	0.7825070933764209	0.725604608143833	0.8589962325957691	0.4561038134502146	0.9946724839724358	0.8966797794064383	0.9867157134674036
PKP4	4.06315090358835	3.91702861202626	0.508039707166197	-0.548665605902377	0.37423203142096007	0.42056233087596506	5.72729203166553	1.3941087119563	-0.8372435231931229	0.884208182440519	0.946207591010772	1.8618046576318303e-05	0.17570405678295703	0.410590407644687	0.385076183487892	0.35367959628888895	0.6831268077178172	0.9841830109296387	0.7154386562658362	0.9115148393893024
SCRN3	3.58728892654795	2.2317263099090696	0.713085954054535	0.976471991697596	0.21506716746356397	-0.0753143491704451	2.6543079109449303	1.5187667655756298	1.2150186118247	0.43050819321151895	-0.142991270096862	0.0154914969563295	0.141352798772824	0.23597940854389102	0.670607233715545	0.8875030584848921	0.6536346404042004	0.9743936315784005	0.8722722962261861	0.990712643843248
KIAA1715	3.4497067948175	2.72383356618527	0.0798167466609996	0.6871438461736271	0.313907219732156	-0.0396382942645285	4.31766988752747	0.224634242143133	1.1236873907596299	0.788921617995778	-0.0930964044379391	0.000386431369470427	0.8240542386921519	0.27193896899500897	0.43750720071964505	0.9265988940755979	0.9717862421053562	0.9743936315784005	0.7467754493830973	0.9933975329439136
UBR3	4.84589554632021	3.81646390212454	-0.0845967038577047	0.923517476636822	0.745569929833506	0.091155668362578	6.62549993346463	-0.237378436695561	1.4574721877410302	1.91041836242426	0.207978820724779	5.002494377546739e-07	0.8142237697947741	0.156959433035725	0.067167280715912	0.8368660742702151	0.9702325803516588	0.971925521036602	0.35980622133285606	0.9840605155534813
PHOSPHO2	3.55564295573569	3.43526652667313	-0.535130798602213	0.283789285080449	0.39417939556450704	-0.48947133344244004	4.93384522782553	-1.26839772755778	0.40179563751793496	0.8828478338058491	-1.00654302118959	7.60156384684968e-05	0.215897448520105	0.691190537584548	0.385463809278758	0.323851649560808	0.7151794291794794	0.9925536979752232	0.7157686049079831	0.9014360499304243
GULP1	3.86284802261727	3.95395456013646	-0.339689882918742	0.0322278493756522	0.390414880188432	-0.499738232399584	6.8956825870662	-0.945263786073067	0.0517564249765986	0.9899943958950721	-1.1142544515511201	6.51466069502908e-06	0.358315625071839	0.959120424603781	0.336641358284671	0.275556702418539	0.8049016607417149	0.9989443427538618	0.6801877019214816	0.8834635820146595
FAM171B	4.3698917241776005	4.91305397014686	-0.487978254089095	-0.338268829151494	0.0374467667311112	-0.10041495334725	7.432827481352941	-1.3138430779409098	-0.518566248459669	0.0905491029307505	-0.22699068524807398	3.96321769195948e-07	0.20063005270704	0.608631338876859	0.928568600384147	0.822349279718736	0.7034129901350088	0.9895644448691642	0.976744762946178	0.9835149429934256
HSPD1	7.214556573340629	7.18398900190715	0.19606170019229602	0.5058834823822371	-0.414223579745576	-0.0737121479557377	11.8360091641291	0.587528256110043	0.83952180176209	-1.05559979040591	-0.176617425853445	3.4595000245628e-10	0.561936704191418	0.40898094461676293	0.30093088993223605	0.86123559951598	0.8890604638599192	0.9841830109296387	0.6511872081058844	0.9872421558105793
METTL21A	4.3241725636286406	4.03692179735606	0.241224584520143	-0.163567365559869	0.470218192431724	0.20095843730568	6.0866774456792	0.6600498974934339	-0.262137237781436	1.12748282839156	0.46216406912744895	8.05711933319754e-06	0.5152161112463549	0.7953772521505301	0.27015563577304696	0.648142168655371	0.8702923179432268	0.9946724839724358	0.6227496370479988	0.9648107574125961
NBEAL1	6.22682759159643	6.964091946465159	0.160658539275086	-0.437325684407475	-0.238683113066687	-0.0465669481351385	8.262149561233981	0.517717968509257	-0.722451483438371	-0.6287833068577919	-0.117317876976321	5.64434752048696e-06	0.609642487525312	0.477326093409733	0.53574935286256	0.9076484681565171	0.9034680958507684	0.9865583406584807	0.8044369488819016	0.992415980827627
KANSL1L	3.0770406085237796	1.88309455135818	-0.575375478175639	1.28244210058803	0.956768411796254	-0.11956003584439401	2.14701073349624	-1.1681924721591102	1.59929353229668	1.9373731630758402	-0.21665068458699102	0.0459053686954696	0.25406922188479303	0.1230158287569	0.0647044903231384	0.830370085437683	0.7413766942898962	0.971925521036602	0.3557876296020928	0.9835149429934256
SPAG16	4.739816045064121	4.986846852668769	0.0435027689397092	-0.19614368125586104	-0.10402319347266	0.0343511212736432	13.919379087634198	0.20054497277519898	-0.48781921807607703	-0.419906800259817	0.12411387678717001	1.46272967388853e-13	0.842614870661657	0.629766322993295	0.678003303612835	0.9021796798701899	0.9736788984846678	0.9895644448691642	0.8756180685664317	0.9922967993775538
SUMF1	5.09377344903806	5.37577080341588	0.0412058182902217	-0.7046960198122071	-0.0893587267370103	0.0700665025924554	13.7027947895236	0.196332090079349	-1.99650666218817	-0.3999679792562821	0.298416003545755	6.053890843982029e-11	0.8459651389804129	0.0572308902145916	0.692677707642735	0.7679909463910949	0.9742135263836122	0.9225035844788277	0.8828169238407799	0.9800716004279374
RHBDD1	3.3571875706391205	1.86850321748807	-0.339431209442094	0.723622551375622	1.04448665192976	0.9659896700416211	3.16522910786058	-0.9158753394781519	1.11493094242155	2.64174683282625	2.17341538813529	0.00392647314512867	0.368149409199529	0.275080023984837	0.0137759514906999	0.0390447379562908	0.8117690906201589	0.9743936315784005	0.19330496666358185	0.7163890214128971
ACKR3	5.648887326306241	4.18371518012883	-0.243884314573983	0.8748564101241658	1.1890942460198302	1.08058586173546	3.8765719891764303	-0.418236190839744	0.9136991184655291	1.86683021134695	1.5548589993078101	0.00120666000917124	0.679384633983912	0.369917339439158	0.0740258152529369	0.133209811621643	0.92681424186761	0.9841830109296387	0.37407361348953017	0.8121476885426917
ANKMY1	2.80417647787481	3.0077151168113305	0.689172394606896	-1.01618248105716	-0.152769818456953	0.311685776280171	4.0600844891401495	1.67836260932074	-1.36709243573838	-0.32483347687856895	0.639069159557701	0.000683008421214442	0.10545681539739099	0.18373482306785396	0.7479617666576991	0.528895864553663	0.6246247550277494	0.9739900672373903	0.9069584341571247	0.9396992581559777
COPS7B	4.31263525419996	3.9805019093536402	-0.26688269835311995	0.8824843603008871	0.0415000715042843	-0.486305332098433	6.878078168646639	-0.785079273087234	1.50067869731778	0.111060123232372	-1.21094353342368	1.7888109463943e-06	0.43950545273923797	0.145774825301671	0.912432699881328	0.23754435940484803	0.8473632641460533	0.971925521036602	0.9724184420911699	0.8672617292355375
DIS3L2	4.4996226972606	3.98198406443021	0.176180333471038	-0.12178219541070698	0.264662102630977	0.8503836742205609	11.349865657267198	0.8166700908642759	-0.30870111847759696	1.09722042866974	3.1615460656282597	1.4257459022499e-11	0.4215371399402911	0.760008905271371	0.282603448854822	0.00396235594155078	0.8381795830873384	0.9943912200830648	0.6340958671896453	0.534310238562708
TAMM41	3.8185431362964906	3.36313048850151	-0.0710546358680222	0.4050234766868	0.0746455730573993	0.0773988447863908	7.3800256267434206	-0.259759416365458	0.8567777632254431	0.24620610193994	0.23882568894817396	7.90237981291326e-07	0.7971410038795991	0.39941159853624103	0.807489801759725	0.81313763268619	0.9655931610274137	0.9841830109296387	0.9325384558580952	0.9831193040749956
VGLL4	6.435329435894741	6.2209656710102	0.0813448547771178	0.335176839809826	0.36232144159904706	-0.356845199364478	15.127327315808001	0.35102686336700795	0.8319682511683739	1.3781003027963001	-1.26283549029887	5.37762104943075e-12	0.728435592576333	0.413295325839807	0.180146680247028	0.21870348235348397	0.9447910922633541	0.9841830109296387	0.5279174439078292	0.855752879100826
RAB5A	6.2385262386797	6.43523505024481	0.0797875445560852	-0.0026044232623355103	-0.109656397471266	-0.125246286096965	16.862793481236	0.381696871836496	-0.0070832377366199595	-0.453256323754469	-0.4929158300038	3.4385921663240003e-13	0.7058526124606909	0.994404514065688	0.654224655822631	0.6265032008364351	0.9378403654177071	0.9997299144638371	0.8635827700752114	0.9631159522614465
FAM134A	5.14357140392771	4.84534990928016	0.155302950200457	0.0515600098393013	0.31019650280801697	0.223543844801929	9.935383593439	0.5233921093604891	0.0949429052844376	0.931158664802981	0.598263048889111	2.42605514990245e-10	0.605134130276561	0.9250881314819119	0.360337713028951	0.554840803523712	0.9025460553797201	0.9975644714651184	0.6988729256720394	0.9453643276089
CTDSP1	5.75169865592138	5.26762572454663	0.17205735890840304	0.286457830744985	0.258739629748474	0.34177071582063207	12.044929567212998	0.6506820326138879	0.585945391734176	0.863577280117312	1.01626056773227	2.53381305672145e-08	0.526547176883275	0.5631616775786271	0.40445159790339996	0.319988189417404	0.8756250364360574	0.9895644448691642	0.7260036407719325	0.9014360499304243
RQCD1	4.80542406780827	4.11519680145964	0.24322835136307802	0.539857382396529	0.35804028029030605	0.10235225477668099	11.630402605133	1.1464099957051799	1.40174497481045	1.4839488396594098	0.38685936507436497	1.8548555830395603e-09	0.265473351711509	0.17294889187892903	0.152980063421551	0.702069998573271	0.7503941238144491	0.971925521036602	0.5007018383063816	0.9720190484518709
STK11IP	2.6817325056036805	2.7173557742237504	-0.299005378308639	-0.6638627565519921	0.2844551475371	0.417936533034392	3.31699209413781	-0.572938900038521	-0.7050610859393579	0.501982093469778	0.635948826793572	0.00269164169290359	0.5716082957851221	0.48704102656795295	0.619904852444516	0.5303684518507029	0.8931777060291732	0.9872494210080642	0.8454598778545772	0.9400992117049682
GMPPA	4.31385364792136	3.5442582372858102	0.632349441304319	0.763561114535427	0.48622699404844605	-0.35594901761526293	7.47350627520629	2.29520996072011	1.47697762816846	1.50576888199289	-0.9899102846263209	6.187190734851789e-08	0.0300395585946105	0.15169273668079902	0.14418008152262	0.331341613590632	0.4869660638271617	0.971925521036602	0.4901188528229538	0.9027544205540788
EAF1	3.4737637464287	2.8623035313339598	0.7870739169461659	0.24420774258203498	0.44638273274371604	-0.5746523258070649	3.8888718017886297	1.8112531752172398	0.30055210116090303	0.8823872601757321	-0.9957493072758621	0.0006242671443221031	0.0816708801409959	0.766146254567644	0.38565302853365996	0.328549465838233	0.5919437107399921	0.9946724839724358	0.7157686049079831	0.9014360499304243
DYNC1LI1	5.49016095248986	5.60536227583133	-0.209063799188786	0.0686027855342636	0.0278771906517435	-0.0663137379113793	14.4187593425505	-0.8819632737617891	0.163018783168505	0.10491222560975999	-0.227469985542606	2.1760464811499398e-11	0.38722445133403705	0.8717674795640581	0.917378325684633	0.821840344910888	0.8230254165880322	0.9946724839724358	0.9736389524947048	0.9835149429934256
RBMS3	5.44344341744306	4.92163356656743	-0.37445211316125	0.6042435144976851	0.590719013348056	-0.112086620757159	7.427983287783929	-0.907823519015182	0.8413371012884541	1.3101549637232401	-0.222342336231366	7.246438392346491e-07	0.374853673907992	0.40785168364365004	0.20464181648788396	0.8258255372851421	0.816271490446412	0.9841830109296387	0.5556726012006966	0.9835149429934256
OSBPL10	3.8797462668568303	2.15566391577774	0.0113491513815704	0.961314880157462	1.41684596360956	0.644497910014841	5.3342491996018495	0.0456994842450698	2.22825624941263	5.229832067324139	2.12872199539903	7.116565026536159e-05	0.9641402266061991	0.034873311649087003	9.1833860015051e-05	0.0450425653796793	0.9942541791451095	0.9083224298288869	0.035533048368246674	0.7199219017145372
POMGNT2	3.31514414938156	3.7687016700553	0.496960116432382	-0.710332945616446	-0.538520442540845	0.33123990855227803	7.91782370329008	1.7547980003396202	-1.2875359016863999	-1.6071432949648299	0.89258285706425	2.14559890702625e-08	0.0910732578197569	0.20925092951904897	0.12010092045680999	0.3802677908435229	0.6075109460661392	0.9740915090518615	0.4524159135380661	0.9147387063520566
ACKR2	6.52032472381734	6.39063932128579	0.173512075482298	-0.495183514154298	0.196481724796906	0.8028345406166669	15.9043841684945	0.7141354006387329	-1.0950080339563801	0.714206040290672	2.5794898055323903	6.49778821040598e-15	0.481506017097182	0.28355355414006395	0.48146307197937505	0.0159008951818389	0.863463358740298	0.9743936315784005	0.7722789854822618	0.6317492737102274
CSRNP1	5.31721369078202	4.6510962871072	0.819869434494081	-0.541220713809605	0.27647363340252695	1.35972216030177	6.01031757087317	2.15885689266248	-0.81760476435962	0.611930889135728	3.01816846057989	1.71685932612613e-05	0.0411028819348986	0.421641062762454	0.546313915083298	0.00606110190025045	0.5130435764145553	0.9841830109296387	0.8103354293407011	0.5728044011953302
SLC25A38	4.20798030544958	3.73024685000781	-0.275297003783571	0.913118676447204	-0.38421949833911895	0.0962108841884318	4.65958768222144	-0.559291997911939	1.03768953395837	-0.706909031241581	0.165364389833986	0.00022433366612547402	0.58180014522886	0.309025778778166	0.486949431836889	0.8699471700614799	0.8964101885600362	0.9743936315784005	0.7754911737655701	0.9879105449978463
ITGA9	5.92011714792742	5.92170593783584	0.0163836962087684	-0.179292901324091	0.27215654810943696	0.22475590921944	11.9355613365058	0.0541575486581223	-0.32611467899811	0.803910686155775	0.5852675921663979	4.72243790758573e-12	0.957223645953783	0.7469480055751729	0.428737881588988	0.563413455802162	0.9938269139409918	0.9940208819860523	0.7392270782442624	0.9483306590775558
GOLGA4	6.48346862470592	6.91057898093654	-0.379493121522035	-0.0344858998869158	-0.4005171085960711	0.0548623074146993	16.1016714081508	-1.5045307424971899	-0.0775022448615533	-1.39887229698315	0.179002314344038	1.05094570142341e-12	0.14461097544790602	0.9388196297248741	0.17374745265181601	0.8593444144266641	0.655399082154386	0.9980747621245531	0.5213644408281946	0.9867157134674036
CTDSPL	4.87967577355245	3.92640285741367	-0.160975837045865	0.895018474917347	0.9838291268176641	-0.239060117249858	7.1212549054612895	-0.468195098377808	1.51408368588353	2.64518727409342	-0.570355665723043	2.7244775749560902e-06	0.646026915118252	0.142135288579684	0.0168412658584903	0.5738295443326601	0.9180573798609933	0.971925521036602	0.210552138874733	0.950203852304852
IQSEC1	4.98695727575629	5.13071603503998	0.207436441799432	0.0749142235508208	-0.0710579279891809	-0.41015329465264094	11.3082764336265	0.7691981750860591	0.14815459328922198	-0.22735818750166503	-1.17456834787557	1.54439237324234e-11	0.448707460794554	0.883363806578184	0.821923557119626	0.250813415365276	0.8515719918112881	0.9953135124014872	0.9390954367708105	0.877090766404562
CAND2	2.64582455002819	2.6869593190809704	0.7164097621322121	-0.8049826113461479	0.43985639635976204	-0.426919130503702	3.21081145423142	1.54579270901743	-0.9984453876805429	0.8489846910280641	-0.7931900908980121	0.00478551208769886	0.13472497675369802	0.32781663425927193	0.403964177778274	0.43567880873421005	0.649474570118584	0.9743936315784005	0.7257834453926046	0.9246949621841989
RPL32	12.068350766761801	12.144805012256802	0.398929442714348	0.170127115854233	-0.347368588222206	-0.378150273388265	34.740773493108	2.4945578736252596	0.59130316139142	-1.88437664307444	-1.93512270123549	4.0773727548387794e-15	0.0201765355113873	0.5600523617410239	0.0721820516899325	0.0655274542490583	0.455562149926628	0.9895644448691642	0.3705149969469697	0.7595988774378506
PTPRG	3.39196653913283	4.6070968342566605	-0.7121412160681	-0.7477308773950391	-0.6030630856184611	-0.44037079624694103	6.654440876069139	-1.6111540216215399	-0.950679858438188	-1.25247843432409	-0.8029692372821179	4.65155811708083e-07	0.11922115043021901	0.35052127055781	0.221544693419918	0.42927217072346097	0.6411413323208782	0.9789319336798598	0.5741695766610492	0.9232223696238036
SHQ1	3.8466200607284504	4.18013452501891	0.0329320111950484	-0.639427807091801	-0.40645112366105496	0.720125433241184	8.09629469653673	0.10355260282427199	-1.0718282512853399	-1.12930174456881	1.7993230120855501	1.4123886228753898e-08	0.9183190315268491	0.293645809425693	0.269082492670999	0.0835853170138732	0.9902945409046081	0.9743936315784005	0.6217845333155965	0.7730420298435988
SLC25A26	4.458253189666361	5.35683436353738	0.7401625499534631	-0.818428160802033	-0.8733106373200241	-0.34913434173123503	11.516371013668099	2.70654680681786	-1.5268163241734098	-2.6503377841980096	-0.9618231755685559	1.0373282284150801e-11	0.0118480271436046	0.138881303930302	0.0135044698284353	0.34499893674255794	0.40004966670209796	0.971925521036602	0.1909079088789984	0.9087903173271122
UBA3	5.508098524324599	6.04997732588745	0.00793354460571883	-0.689697755006409	-0.39992762948596905	0.258299413645599	14.8151192196895	0.0329818931905715	-1.61784488396576	-1.46163071371084	0.8983293034065859	5.612656146050071e-12	0.9739422493590891	0.117802744082644	0.155892210985959	0.377477762875682	0.9950279741830794	0.9709794083475668	0.5033678056668066	0.9147387063520566
ARL6IP5	7.274406673901299	7.80405777766408	-0.212497737557749	0.134258606293094	-0.43835340380361104	-0.746054184610984	24.2338934300318	-1.0997511817013401	0.37705447442068607	-1.97068761375514	-2.9961596277706497	2.59100833753827e-15	0.284915557299797	0.70921573016349	0.06344857969130699	0.00611932297232717	0.7595451218132621	0.9940208819860523	0.3534853727348325	0.5728044011953302
TMF1	5.27366419035633	5.55762395767799	-0.6188896610185051	0.5201605027291321	-0.7074502471755759	-0.23779102907933802	11.495587192286699	-2.1618012084923404	1.04659575866549	-2.25891116147646	-0.722239853305254	2.45676507846573e-10	0.0400238342021839	0.305093731650426	0.032572031972988004	0.47687961518528604	0.5120588068006211	0.9743936315784005	0.2720144865818565	0.9272968939726387
LRIG1	3.33481133778331	1.42596982829891	-0.0813456494496965	1.8107494597869298	1.27338597448566	-0.183996360608103	2.01932902626797	-0.18549851010056398	2.3952949275680098	2.68415939858156	-0.341722507829457	0.0538733459608439	0.8542775954594609	0.0241010993628933	0.012483547492698	0.7353063718970301	0.9767586693789475	0.9083224298288869	0.18495476008774184	0.9752779790303625
LIMD1	3.6467721695705	3.08928293656169	-0.41352677047586	0.5584935107734841	0.29771651836480395	0.243852062833404	6.8058559095065	-1.47251481646795	1.1151318695495	0.962422507243491	0.7047612646049101	3.18425529836117e-07	0.15288501350301503	0.274995507991234	0.344703596689015	0.48722452593126603	0.6592062063993455	0.9743936315784005	0.685766875179543	0.9301231905276661
ZNF660	2.70657857167781	3.2207706631244903	-0.28916859349346197	-0.5626174884599351	-0.365100075212508	0.309161123338296	4.18645204926245	-0.671313984862604	-0.746169386947431	-0.7596057342351159	0.618220864140507	0.0005919557900855281	0.508190393531624	0.462695271730227	0.45463467312377503	0.5424476628621641	0.8685269842833832	0.9865583406584807	0.7574288729223391	0.9430863384660158
NFKBIZ	5.708114893909411	4.72488542394072	0.7594090426342259	-0.35467067230308397	1.21142466536608	0.903578980891494	5.7540100470077595	1.5637095251133502	-0.41962349204078003	2.2049821898625095	1.5133987048653101	1.80206675280956e-05	0.130633379945943	0.6782088102333829	0.0369735764910491	0.142361156643517	0.6447713192609322	0.9895644448691642	0.2873749483463474	0.8186306026292185
NXPE3	3.0070096700121303	2.4750713450887503	-1.38224424428972	0.656931773083386	0.227381935256151	0.633293722182186	3.90712573000196	-3.20616184175039	0.925931021279662	0.530402783120806	1.3094174855107201	0.000595361318403009	0.0035481230873889396	0.362997219056044	0.6003340011648729	0.20184688754047603	0.30037545904795737	0.9835993407246015	0.834900297826019	0.8466706893514991
PHLDB2	5.70250642461797	5.14927810197823	0.307791833092884	-0.0749810020331344	0.21508232727975196	0.5957187775102181	7.71492814886924	0.965128058084494	-0.140515673101743	0.610064987362053	1.62716978817918	3.33475125409301e-06	0.34440584195880103	0.889470463501768	0.547735466808937	0.11746556421627401	0.7970995488084515	0.9954931033290834	0.8108111767221259	0.8096491569225356
ABHD10	3.6195388670517796	2.16745684630866	-0.11495038299521901	1.2537263479616299	0.845139874463713	0.155718185180344	2.78154491085398	-0.238056502057026	1.54455736457906	1.64527756203211	0.276590504201761	0.0110413150368239	0.8137964908947579	0.134544215149703	0.11215735865692802	0.78428148789581	0.9702325803516588	0.971925521036602	0.4424092691562707	0.9828805156095575
PLA1A	3.99066963751527	4.89727336839528	-1.2717734022517702	-0.0295411467447762	-0.0969580432811889	-1.5110033134536298	6.04745705949993	-2.44573643022372	-0.036297459565004	-0.18475537620040902	-2.58722935721493	7.59360411351014e-06	0.021602317613229997	0.971334721052921	0.8548742508641879	0.0161705826428087	0.4561038134502146	0.9997299144638371	0.952445576397403	0.6317492737102274
RABL3	3.6890123689276098	4.15744098232669	-1.23445065881301	-0.0198724815747887	0.12315481969413901	-0.32462682241266	8.11832940773512	-3.56566282608546	-0.034862172522039006	0.35032869803711697	-0.80142724266822	1.3417153179492e-08	0.00143507111730807	0.9724559192787009	0.728914367602993	0.430148164791577	0.216509107404674	0.9997299144638371	0.8983155190948733	0.9232223696238036
ADPRH	3.31638979920147	2.56357885367394	0.051991690447735994	0.567876547805674	0.3615168174912679	0.268239147739354	4.87146047638019	0.16367149197699202	0.976377564931588	1.00361241898702	0.664448966008246	4.7178716407032704e-05	0.871255409918548	0.33787507122949195	0.32481500706884003	0.5122534164072029	0.9802871365321408	0.9775060176988679	0.6725237438429124	0.9362410290751755
ATG3	6.44246633458627	6.59044399594613	-0.0740766626806611	0.225292123354237	-0.22192357996917003	-0.182246349551625	24.5389622409222	-0.5405755060619721	0.936589686002254	-1.40841732959645	-1.0967220221695502	3.98451394110393e-15	0.593745948212975	0.358298757222466	0.171825413178144	0.28395775288691605	0.8996787461671255	0.9792791164507668	0.5196314647800369	0.8858171048889527
SRPRB	5.09792241805092	5.551618548475981	0.177860571050486	-0.332757276261563	-0.549715170187655	0.553007703502334	8.223540766491281	0.500788643126267	-0.5082454053157249	-1.27902541893963	1.25159299850385	6.50604800154819e-08	0.620788896174722	0.6156410166787789	0.21234829590025	0.22242979625618	0.9086569396823228	0.9895644448691642	0.5635940703884328	0.8581326677922873
EIF2A	6.42837373113209	6.382453829399201	0.184705129284262	0.11038165126372197	-0.0599322758858542	-0.0152616690012719	13.839168705522802	0.788973792779096	0.271049304078653	-0.22231560346631896	-0.0540157263513051	5.61246063877043e-10	0.438047190257847	0.788753338413395	0.8260128281264741	0.9574033419249649	0.8462723651659413	0.9946724839724358	0.9410377399218417	0.9967233704348225
OSBPL11	2.88484987227026	3.36317351675258	-1.35957207174712	0.429534422312658	-0.43282046497343196	-0.8505970733599358	4.22368944666557	-2.52806990624273	0.479962509493085	-0.791859999610915	-1.37681224591472	0.000462664087102042	0.0196678582850265	0.635267351157131	0.43889182237436103	0.180503965366526	0.455562149926628	0.9895644448691642	0.7470219770595615	0.8361039036437062
TRPC1	2.86828401297687	2.41329818199497	0.575160795350834	-0.9435959728421959	1.08118205273775	0.8221790232890491	3.4874351205803196	1.72672872809699	-1.6805511875827301	2.85682838547611	2.08472150585922	0.0038822902823914796	0.0974448256606732	0.106284507309072	0.00882224469173455	0.0485646680557836	0.6205495892660666	0.9665284935180954	0.1627182246222677	0.7218230749796132
NCEH1	3.47028839976859	3.4872295057853298	0.0713349682480879	0.0124063400176809	0.32819397619692303	-0.0671090658401645	8.92459975368634	0.37430944493063895	0.0363875412265979	1.46043467534702	-0.28116742736478495	4.34841253823671e-08	0.7114288792318649	0.971271396804172	0.157022902658817	0.781028847805758	0.9395947587648847	0.9997299144638371	0.5033678056668066	0.9819047881198888
LPP	6.442233463226089	6.2230775850076405	-0.268804469689832	0.21094815658552601	0.508550935826549	-0.20081156088097402	17.4271632166623	-1.22950116033052	0.5556020195832679	2.0999566669621204	-0.7394196657392271	4.90217163042824e-10	0.23516715108223896	0.583252938847965	0.0507376715464733	0.4664208272455949	0.7318780796159291	0.9895644448691642	0.3278995238897509	0.9271035580439121
TMEM44	4.30589625073482	4.27900632330389	-0.563473167644021	0.0990920637434432	0.462795464004429	-0.176276424937477	8.62672583960675	-1.8803154195845202	0.196288280208347	1.4148182408273997	-0.49635351609915396	1.8481331845826102e-08	0.0713291215882602	0.8459206291006399	0.16898901058486498	0.623890384658119	0.5744695001234261	0.9946724839724358	0.5166832188220751	0.9628899563533909
RUBCN	3.23343225385711	1.73868739266103	-0.00750250147938273	1.43103085481731	1.08423945896542	-0.418651495367152	2.96361724600528	-0.0215821320668593	2.5068207971191603	2.8979880205936097	-1.01404585992931	0.0077350659548069	0.9829467128358058	0.0189811032985357	0.00757968653027855	0.320386335229029	0.9965294655157036	0.9083224298288869	0.15223104554269334	0.9014360499304243
AMT	2.9159788659312302	3.44184893345905	-0.48987587147278494	-0.7318709634031729	0.10723887361199198	-0.236076570343888	5.32573039954972	-1.18199554824866	-1.00039270907949	0.240548425605553	-0.46033200199695	1.4254316211414801e-05	0.247905430771392	0.326340607532919	0.8117917893596	0.649104821822967	0.7412011061210393	0.9743936315784005	0.9352288482397497	0.9648107574125961
TCTA	4.45863938310307	4.62397058088432	-0.0623076077088731	0.118076182768225	-0.29114045024517404	-0.149702891851954	8.42778723283967	-0.20023584282043	0.21294887218587696	-0.8336958801694159	-0.40478204658146394	6.11623145603811e-08	0.8428558257868041	0.8330550802099921	0.412180614877456	0.689157258887036	0.9736850559873155	0.9946724839724358	0.7287960126117448	0.9717048479822055
NICN1	3.06939580322712	3.45027974726149	-1.2411462694100601	0.22892267408857	-0.258029417153957	-0.205918485828514	5.994619207502231	-3.26953169882096	0.361946121907087	-0.6547620783661321	-0.47320221144545294	9.11804675971201e-06	0.00342281510533964	0.7203174788116651	0.519376467327839	0.640024437235722	0.2977262679257085	0.9940208819860523	0.7945293988695804	0.9635235330688106
VPRBP	3.41497509896778	3.3874258025913297	-0.11329590469526801	-0.420750430940049	0.34810285388864004	0.48637559938224895	5.07479019582132	-0.30023614025944895	-0.649084445190761	0.811657044698545	1.07232830597549	9.38615341412528e-05	0.766459597836771	0.522305635780421	0.424505676495884	0.29443660871240507	0.9564247204269226	0.9895644448691642	0.7375381066447573	0.8924359171990561
MANF	6.541290023098839	7.93489646898987	0.133533293417009	-0.540258353978675	-1.3010863745863899	-0.4820958619805589	11.4229675604102	0.393381284279025	-0.8370016334077841	-3.0845382976943303	-1.12635093792598	5.76217739353049e-10	0.697427336511081	0.410633663017051	0.005000079766145579	0.271349125548477	0.93379580952701	0.9841830109296387	0.1342002541007941	0.8809082598983334
CCDC39	2.4052465724178598	3.20887888346456	-1.11255583929229	-0.74557146876889	0.18877100538757802	0.702014944561762	3.35726427368625	-2.69730898637241	-1.02707645521518	0.406799757297284	1.43523133352418	0.006260781459891561	0.0128377544827684	0.31507462433766303	0.687923723085425	0.16489174240139498	0.4128304126225697	0.9743936315784005	0.8797038473643577	0.828346617487237
EIF2B5	4.83344551548395	4.1150516622860005	0.38167878034755603	0.5425684044825929	0.150976960349652	0.34014008460793504	8.24911593770644	1.2856359991731399	0.9835721792779091	0.443916331856174	0.8989211683083291	9.90625988401319e-09	0.209903500821297	0.33439075017160697	0.660775725825985	0.376944714625281	0.7115584865494072	0.9773783362861655	0.8675135928352664	0.9147387063520566
ECE2	3.50852649300593	4.5663770486517805	-0.0743988133068088	-1.1428665283048602	-1.02631443152998	0.677279872521693	6.7312312140565504	-0.18723533369490802	-1.5256504228816101	-2.17612543564749	1.3724701672996003	5.0655105337849006e-06	0.85307827325252	0.139314734315529	0.0403132078921968	0.18170014283793803	0.9765629308768566	0.971925521036602	0.2991802681063749	0.8385874483196054
FIP1L1	5.46610368655892	5.84119600125236	-0.20550301199343105	0.181332301524513	-0.527872981297048	-0.20111324411937803	13.816527515143399	-0.797911202984272	0.377310219378543	-1.7875470312531498	-0.619038593574105	1.7349567223767098e-13	0.432149701477682	0.7090054508308509	0.0855125988889779	0.541277516212433	0.8421410705807052	0.9940208819860523	0.39574354426863295	0.9422882261737017
LYAR	5.126589723412231	5.69205078980729	-0.149700723462889	0.5416506148323921	-0.5890788056671079	-0.461763141005534	9.140816949946311	-0.461199570036053	0.9135573077353449	-1.5050072925180102	-1.12864859127022	8.705945158819691e-09	0.6485678982482901	0.3695478384640711	0.144710591042444	0.26989952587704397	0.9190266071554651	0.9841830109296387	0.49055898899702494	0.8807574912725361
CENPC	4.89101201501943	3.9442053872974103	-0.11000573607319199	1.01864979194431	0.467428893861514	-0.160575184237654	5.56379060974084	-0.301394792951468	1.6911050338294802	1.2175887016422098	-0.38954019577535204	5.5798819754117896e-05	0.7657634273759051	0.10420413631699302	0.235588510539771	0.700485245637619	0.9564247204269226	0.9652579185529184	0.5900520314129305	0.9720190484518709
ATP10D	4.15816198539775	4.34648927358836	-0.7694328718392021	-0.293357932574237	0.22483995416535899	0.149943467912386	7.27884110679556	-2.0261986366469498	-0.47219737078400603	0.56136631993175	0.344465962587964	5.16728553339239e-07	0.0532682415331138	0.640741454603371	0.579426962741919	0.733301413836889	0.5312958268106188	0.9895644448691642	0.8236171416441466	0.974935107124259
OCIAD2	4.30174446957981	5.632940431749019	0.0976641811222859	-0.28155866017107	-1.5193299234702098	-0.9319299051338679	6.4325888512130405	0.25067503765598104	-0.366458328128031	-3.34482384684478	-1.97741077571152	1.0518665712368499e-05	0.8042458480056072	0.7172982989014091	0.00278665109003899	0.0602581695312621	0.9671687361622961	0.9940208819860523	0.11374814373714848	0.742944712097251
PLAC8	3.19065334230877	2.59904592163144	0.557710256982737	0.631704888215978	-0.28248943275668603	-0.35733215189752704	2.23840911103483	0.831082997027479	0.514464777716531	-0.35972812487095096	-0.427060948944345	0.0392210719460862	0.414022336404491	0.6112737494496371	0.722116242634529	0.672885625842296	0.8352791246090516	0.9895644448691642	0.8949629424948411	0.9683692562033848
ENOPH1	5.47875789218352	6.0924773933331	-0.075829557324729	-0.420637713456232	-0.500905288394548	-0.159256764605151	18.4843582613967	-0.373626970225935	-1.11911744071578	-2.17707870210929	-0.620943735543699	1.7729849939279398e-16	0.711711226795981	0.27332293330033	0.0387417946098024	0.540042571214724	0.9395947587648847	0.9743936315784005	0.29470696701841664	0.9418990500497749
TRMT10A	3.34794582428237	4.71127954460216	-0.105406065242362	-1.0829510066780301	-0.84020401214019	-0.363779749136812	10.567322035658801	-0.38353448194497997	-2.0940504281747203	-2.67346026556929	-1.03321332508172	6.63740474898443e-11	0.7044418412752379	0.0461515816751141	0.0127984199284477	0.311019531776316	0.9377075025823182	0.9091059037951977	0.18530027835335222	0.8975227874328575
KLHL8	3.0208477047049396	2.8397655529828705	-0.45028467471938394	-0.317274800197343	0.6876892227773599	0.39684173279264	4.07338419023029	-1.01940475877921	-0.41928512006205	1.44621970481607	0.7448415664870909	0.001093497894231	0.32067025261205395	0.6784726528430539	0.166197162533522	0.463122483092829	0.7865474197167935	0.9895644448691642	0.513348443680252	0.9271035580439121
SNCA	6.391895536504509	5.71987633296001	0.213011879300922	0.8944704343757459	0.456803889133119	-0.453675405759895	10.9925093112504	0.684618610345055	1.57717738701953	1.29094203731567	-1.1326120501378898	2.85217030677568e-11	0.49964252060841097	0.126845594159215	0.20808489846781797	0.267714524896731	0.867816221691654	0.971925521036602	0.5587555791797472	0.8807574912725361
PYURF	7.404754114270389	7.527216121768941	0.0650272045236256	-0.0158517857758479	-0.254619356793299	0.0931123841888894	29.4462207838136	0.426126671587025	-0.0559017620858042	-1.45429445257146	0.47679690812687203	1.69554555533275e-21	0.673522739326866	0.95584744479674	0.157831200586981	0.637489812439353	0.92681424186761	0.9985810999528965	0.5039615776318305	0.9634710704841782
TBCK	3.77396857405693	3.4299038492492997	-0.5002791480397629	0.0895104053356652	0.486375288593971	0.11522765184682301	5.00610660250847	-1.1705890327708701	0.12556882183629303	1.05958946815521	0.23031653422699697	7.37715100873456e-05	0.252710694037584	0.9010404714121071	0.29937151192560996	0.819657491962999	0.7413766942898962	0.9955517965762777	0.6506850969628013	0.9835149429934256
CAMK2D	5.0840547763789905	4.25031265939577	-0.0563705358812851	0.658057152064453	1.1626380680929198	-0.211628552646617	9.10008414678561	-0.19768782160088	1.30378635869433	3.67855990911542	-0.5853376656381301	1.4544549580675399e-09	0.844826766269207	0.20373270075859398	0.00107479299955763	0.563367050025372	0.9742135263836122	0.9739900672373903	0.07578547031551763	0.9483306590775558
CISD2	5.450110832596951	5.86478537850698	-0.0619210946756338	-0.512624554881234	-0.188443675678401	0.0504904625795802	15.077963115164401	-0.271053656279373	-1.2864154258798401	-0.7332096715985159	0.18511664185605303	3.746673853498859e-12	0.788492173776649	0.209734238880078	0.46999225868782496	0.8546254221590028	0.9623718015297471	0.9740915090518615	0.7665560981033183	0.986198005535
ANK2	3.0334992284226696	1.63966964922135	0.5803285668490971	0.49208962670537704	1.64414944638659	0.8621474684601841	1.4448838749128101	1.02309332107444	0.511631392467635	2.43055922707692	1.19482080762411	0.16673957912573498	0.316487858514261	0.6136153455274611	0.0228471386533727	0.24409481964719199	0.7831276303090076	0.9895644448691642	0.23508177023090535	0.8702512513934251
TIFA	4.58555419158091	4.6964344440603	-0.0307960812883763	-0.449121642689611	-0.0667846708672575	0.6466750240604859	9.95338529495406	-0.105673951266139	-0.838590879157661	-0.204273856454942	1.7769661429701	2.33650082151249e-10	0.916652130637834	0.40934280542326396	0.83973009238279	0.0872765875830793	0.9902945409046081	0.9841830109296387	0.9462086057691363	0.7741290465280144
SPATA5	3.3950133492114003	1.87721998359452	0.599640250101684	0.23562895805396603	1.49855645777019	0.7459809687163872	2.9729542693486803	1.5896568898238	0.340571478416204	3.50946424487053	1.52883227228082	0.0062842286695229	0.123999703687547	0.736162751422749	0.00165590337456065	0.138382215861806	0.6447713192609322	0.9940208819860523	0.09102611316878828	0.8121476885426917
METTL14	4.21753420239658	4.36839502493492	-0.650158288383032	0.270539032115986	0.142680541162744	-0.531563420786993	6.54768793846877	-1.5382196529517298	0.365265303641435	0.311886772277823	-1.0254269895980699	6.085790307392611e-07	0.13607741377229501	0.717868082237592	0.7576139791830631	0.314608104732018	0.6508610052095395	0.9940208819860523	0.9124401611920053	0.8993318844135556
USP53	4.9300047552188	4.912598617904259	-0.20142498065225697	-0.313572757573162	-0.1336577802558	0.494249451816429	6.76486195881606	-0.46224993597737496	-0.41979444116693	-0.28567720897215104	1.00693532831838	1.29947889541047e-06	0.64775040975707	0.678150279896625	0.7774003011135749	0.323634793170604	0.9185544751446051	0.9895644448691642	0.9210635530111903	0.9014360499304243
SETD7	4.59236785808741	5.89991808137246	-0.629468236093461	-1.13900494961009	-0.26582042170092	-0.255356705205629	10.709199154518	-1.77443334509541	-1.82726252045919	-0.690993193414049	-0.580120734089821	4.9951612970226396e-11	0.0877034227489822	0.0791611021588132	0.49569342996051097	0.566827258550855	0.6009423392923028	0.9351522193879254	0.7807748512570666	0.9483306590775558
NAF1	3.71594025976031	4.7072396955187195	-0.275797644095916	-1.43612399714958	-0.287325101514307	0.6785701933013021	8.53764358132569	-0.8506386648314731	-2.52607193186575	-0.769076012544235	1.7298264637273502	4.919582183319941e-08	0.40274890093609994	0.0179737280710506	0.4488577242880129	0.0958076136652322	0.8310575689307012	0.9083224298288869	0.7527263339813715	0.7793172320136894
SFRP2	2.1380403365976397	2.7962941834785005	-0.253443418529591	1.6140111989520498	-1.69988504874852	-3.03037077273485	2.1678314082202603	-0.323270201238649	1.2135944533355	-2.0044064260709398	-3.38344898591083	0.0413535721006823	0.749076641427259	0.235963109520735	0.0555723372801824	0.00234376415011617	0.951925424840001	0.9743936315784005	0.33820960065884104	0.5111456562426369
RPS3A	11.4566349302241	11.5679080923088	0.5103382240122609	0.24855531110589899	-0.46867579213604293	-0.506922070248104	35.2842837766803	3.42414328630719	0.9193523569429379	-2.7071490560741096	-2.7668117917565094	2.3252474223526303e-15	0.00229759243367796	0.36738077689817206	0.0125470193167535	0.0110398771044185	0.27013902622203795	0.9841830109296387	0.18495476008774184	0.6085195810085013
PDGFC	4.82738336205046	3.7855432674014997	0.504573815409815	1.10909014096378	1.08782194768048	-0.701988943065338	6.1149177676581905	1.69005645704566	2.16775463896034	3.17573577399935	-1.90378367511347	1.8364801579064398e-05	0.10433681917842301	0.0406168954939881	0.0041577394543643	0.0695798003029708	0.6246247550277494	0.9091059037951977	0.12598400230884868	0.7640386038924827
CBR4	4.450666526298111	5.01454671757093	0.32346768810777304	0.11992885885644801	-0.30178965183832107	-0.75420599393938	9.84206400918818	1.2759261298733602	0.257151711097113	-0.9800998798504259	-2.35210827894896	7.69131598439153e-09	0.214050792170043	0.7992189068018649	0.336686935406301	0.0274057468790703	0.714114121067004	0.9946724839724358	0.6801877019214816	0.6790498482459716
CYP4V2	3.13563718428121	2.15228565227937	-0.618773452098095	1.6637127273486798	0.42053190543689706	-0.9077607865417329	2.60231099140877	-1.16409402234132	1.8964902944834099	0.7631120176860151	-1.46589383465533	0.017467557045091998	0.256610676581142	0.0690788040495291	0.45261466076758006	0.154667875198618	0.7436591418180819	0.932522882661496	0.7553953002883929	0.826771911526699
ROPN1L	3.0458220301293397	3.3612607875696403	-0.18685479963962	-0.0129317608599728	-0.229343400024247	-0.573068926591071	4.94481151273942	-0.44255524479294606	-0.0167751437128628	-0.486868147740307	-1.07711804365139	3.88730308667185e-05	0.661747390708275	0.9867440676676249	0.6304310817114929	0.291320497121942	0.9242558060954006	0.9997299144638371	0.8511675752093357	0.8909506200611933
NDUFS6	7.646386818182861	8.02246722571149	0.362676179874591	-0.36224100670437603	-0.28642388683968795	0.0554716922283192	18.028384830094897	1.6421993957741001	-0.9007583097204359	-1.09315329373713	0.200584694936985	3.94868190850125e-13	0.113511069488532	0.37660796126833	0.28510185231544105	0.842747665799119	0.6325935214395172	0.9841830109296387	0.6367658071803072	0.9840605155534813
MARCH6	5.80507234131014	4.750409555249401	0.486175419389079	0.87964878980642	0.8362527436161791	0.107977964184126	9.00873688309742	1.8331901290276997	1.9458140331793201	2.71981162333578	0.33144487601780603	3.62993836226491e-08	0.0790224728295739	0.0633555863961923	0.011863874367912	0.7431921085261279	0.5895273578632672	0.932522882661496	0.1805548885088585	0.9761098300002427
SRD5A1	3.1366490320683504	3.33901132554001	-0.786070157006733	0.25333321645676604	-0.136169813961427	-0.652348742448266	4.98315099378938	-2.14536736387843	0.4307165275914	-0.378390330609422	-1.68645879012434	0.000160299811986075	0.0423198956008974	0.670627030977195	0.708565632088294	0.10535430847609001	0.5152819055110963	0.9895644448691642	0.8902050003493913	0.7864152579968589
MYO10	2.67151702118674	0.9442715557837491	-0.611994702783161	2.49265308464985	1.11499362641476	-1.21083210200445	1.3794754014701	-1.49046744889597	3.82859584722853	2.7246963726089595	-2.58335640886015	0.182478446295529	0.14846541511221803	0.000789444386687504	0.0117053786218657	0.0162584801534356	0.6565474074760312	0.6144057721177618	0.17976681338303868	0.6317492737102274
FAM105A	3.04064575038117	3.7902947256861697	-0.697278614144935	-0.725516464297779	0.0806403517558966	0.219375521474827	5.51078383041198	-1.784903816615	-1.07836564583287	0.18389645358920398	0.47047814800682597	2.4908105697513502e-05	0.0861705333818877	0.291047758550025	0.8555454905750792	0.642238582152948	0.5976434573973858	0.9743936315784005	0.9526897211987467	0.9640688324376734
RPL37	11.2063425256901	11.098039590382099	0.16863009554613598	-0.0620040546540073	-0.0126913533747083	-0.0651830497316875	23.0697552094488	0.8605109489308002	-0.18098390995511499	-0.0576508715206807	-0.27912897649105606	7.32624813437136e-10	0.39858496034696206	0.8580027986242009	0.9545369730613961	0.782727973720833	0.8283616823574453	0.9946724839724358	0.9860493324270819	0.9823584456884957
SKP2	3.19600220697956	1.7256349044349	0.484830123242446	0.8585819507072728	0.820776559538375	0.351908401978824	2.9446900378638796	1.57665736597938	1.6337128598988	2.45787826751842	0.9800910163537819	0.009053094729076559	0.127903443348859	0.115544538577301	0.0216481233050333	0.337146630290208	0.6447713192609322	0.9705335973895209	0.23067007791318253	0.9059934650365754
OSMR	4.89689917966628	5.26705967467916	0.243450112579722	-0.9370935116726999	0.0727225275412443	0.43754806914023203	10.621601814961199	0.805689507555142	-1.67607083466872	0.211306921162546	1.12854927587937	5.9517402836254e-11	0.427729486683627	0.10571030950547501	0.834295328909146	0.269394153979965	0.8400185328803296	0.9665284935180954	0.944028431024037	0.8807574912725361
PLK2	5.78965574901268	4.79997598248862	0.23047302568776504	0.9378331732020059	0.368549069855384	0.266277536687766	5.849502536046151	0.467651207940019	1.06045399444518	0.6621037077926559	0.43673319317478	1.7395651969654098e-05	0.644844237005843	0.298747134170322	0.51482374229571	0.6659529177964649	0.9180573798609933	0.9743936315784005	0.7917556045556925	0.9680129735121652
GZMA	3.0692309388628196	2.15781604892504	-0.279799266402386	2.0452193281603	-1.09279287091064	0.0277286646665413	1.6903698748917901	-0.385043193580392	1.5555643547550402	-1.36640061058895	0.0329527082782147	0.105754241833074	0.7033375225677049	0.132110730022654	0.183750648028802	0.973973462771125	0.9374538541602814	0.971925521036602	0.5335754974656206	0.9984315844374175
PIK3R1	4.502575086320951	4.085314806997819	-0.747102937774403	0.40496651479028395	0.517660196796181	0.24422457735910896	6.434986691481201	-1.8365707039406698	0.5778921592911489	1.2015619649245601	0.5018429630351869	8.09333483420395e-07	0.0777325961617962	0.5683086756843578	0.240364281321522	0.620001380575641	0.5887187929480004	0.9895644448691642	0.5945991026061495	0.9613112732844665
LHFPL2	2.69723964854249	2.9529326408007504	-0.980231270261128	-0.470449054840709	0.15107008896522198	0.225001889390706	4.04378491921958	-2.05033272567379	-0.570084227950252	0.301982617922324	0.388672689835118	0.000417024457148435	0.0505404086956663	0.5735143110615301	0.765067737587887	0.700682982973434	0.5288162331891582	0.9895644448691642	0.9156995008151193	0.9720190484518709
SSBP2	5.27636057121442	4.94276884688789	-0.56341993210613	0.639305952100521	0.1048876649525	-0.373191398719541	7.477983361792231	-1.3649328992026397	0.9409719108637109	0.243170819184436	-0.8056459268202198	2.74714616990143e-07	0.18397996365211497	0.355527630600067	0.8097831758320859	0.427977299953826	0.6921286057201628	0.9792791164507668	0.933502201217216	0.9232223696238036
IQGAP2	2.4072046252191	2.29332948454465	-0.793709251173134	0.185513374554036	0.125786133685287	0.582967708449043	3.18933296702587	-2.15937272216977	0.312205758738733	0.32246367804686304	1.4287875751618502	0.00702511565595625	0.0413112620495508	0.7576945466927959	0.7499901046656801	0.16672673235820099	0.5130435764145553	0.9940208819860523	0.9076770595656108	0.828346617487237
RASA1	4.30327406997993	3.34669863089176	0.0912759256195905	0.43037317405792697	0.8836463862682259	0.42559239268089205	6.29291596045064	0.28278158161161104	0.7453630959381949	2.4524231204870697	1.0574761089156701	5.0106718442282504e-05	0.7824945992367621	0.46299803637178794	0.0320073800019861	0.30272092050869603	0.9603193905838547	0.9865583406584807	0.2714187663357689	0.8957264886606762
GIN1	2.81901644372424	4.02153400054964	-0.605769032329706	-0.646052267247057	-0.9085029849312579	-0.394225202132062	5.33499690705562	-1.3409222201436999	-0.8111954137598442	-1.81387687328778	-0.752527842633255	6.975066456558179e-05	0.191598219945168	0.42465985583139293	0.0812734165620364	0.45904177726258	0.6985584847901486	0.9841830109296387	0.38910032834496183	0.9271035580439121
PPIP5K2	4.76629444354237	4.87225165055948	-0.132686584891014	-0.414313792334392	0.320659839699179	-0.00805165790086102	9.295891287841519	-0.42352112386413393	-0.7788830852658349	0.931936443679904	-0.0217884620483385	9.059652349521359e-09	0.6753982058412321	0.443181020446318	0.35994658155613707	0.9827891342074839	0.92681424186761	0.9842908983664675	0.6984509476768661	0.9984315844374175
PAM	6.13233149298343	5.656419395378459	-0.201579035688457	0.216124666609127	0.6047111953342811	0.199115565802138	15.4790507008288	-0.901307628318697	0.5650163723271371	2.4683894727881603	0.7365469744667259	2.7381620740090603e-12	0.376280727484396	0.576906337823431	0.0209194552592353	0.46799313162562295	0.8162761019359196	0.9895644448691642	0.22737669613189848	0.9271035580439121
BDP1	6.11049431655352	6.66106885616004	-0.737897231099411	-0.397297874843779	-0.365617217798144	0.270545371120482	15.2422830622355	-2.6613325880897203	-0.8014433001097809	-1.2118816045096201	0.79250507908199	1.77025300321219e-14	0.0131643174452455	0.43013903703797296	0.236456502828209	0.435238302266944	0.4128304126225697	0.9842908983664675	0.5907551811106202	0.9246949621841989
GTF2H2	4.02180565104727	4.24575355152504	0.30442203732542894	-0.21231195526277502	0.5724768497887189	-0.591238641829397	6.173477991435571	0.887089553740733	-0.359424320993641	1.3976075379010702	-1.3797280443827302	8.2017186988431e-06	0.38383917139426	0.72240594537441	0.174876883208699	0.18066603682424198	0.8213782945593604	0.9940208819860523	0.5225496142058087	0.8361039036437062
SLC30A5	4.80804047127035	5.69975940285029	-0.146206806764237	-1.04989509295016	-0.256823417787865	0.156222468349648	9.92046263111029	-0.41013879464668795	-1.60153214878826	-0.638072652256289	0.34434427732265993	2.50295723858751e-10	0.685064152030001	0.121340771179271	0.529006734248857	0.733357045624978	0.9286123269126099	0.971925521036602	0.8001322620736353	0.974935107124259
BTF3	9.85800845475294	9.97811527221947	0.495893819738531	-0.0590267220220894	-0.241031526034436	-0.13481753358121099	32.5579983359413	2.83124249899683	-0.185501963064371	-1.1817231929018701	-0.6134958051420589	4.0581911061734407e-16	0.00896667791177369	0.8542802764805479	0.24827303816810198	0.544916772199576	0.37927317590846094	0.9946724839724358	0.6015216466580797	0.9437470918019912
FBXL17	3.48167166662841	2.49356520006621	-0.522029745217706	1.4544670145288203	0.7122901243707711	-0.639289823199542	4.55248135926825	-1.4911175555372802	2.45584121224715	1.9328230804986	-1.52615205677129	0.000109533883577624	0.14796456768509303	0.0210523735181579	0.0642193983974923	0.13904607755912	0.6565474074760312	0.9083224298288869	0.35442131608315347	0.8121476885426917
TNFAIP8	3.46084006667391	2.6377148244783704	0.11635685610159499	0.71938252106951	0.9541154182322399	-0.11150371915095698	3.1079096411465903	0.252622849880962	0.888845724120741	1.82608363759764	-0.19397002474836	0.0055657237493299296	0.802621368845716	0.382644085112077	0.0798358417454759	0.8478293097653191	0.966338465664859	0.9841830109296387	0.3876859805030025	0.9845201576662583
FEM1C	3.6536705665684903	3.53013959079165	-0.674646389348541	0.32358252044773306	0.5294966823696661	-0.47315413843733006	6.71786215583505	-1.9949432625164598	0.567912235426489	1.47382263152764	-1.15420465305742	4.705070253032129e-06	0.0616499533352757	0.574974293029044	0.15782150941063902	0.259127827022966	0.5548249886842122	0.9895644448691642	0.5039615776318305	0.8785490511955405
COMMD10	5.04274899292671	6.24850701410406	0.271607355108834	-1.3324198949429298	-0.9701180000150129	0.340138679405565	10.0918935216839	0.75721968182879	-2.00098880502698	-2.2974939712135	0.782601974069352	3.11753115210966e-09	0.45581751624357597	0.0559351146790376	0.0300407923537112	0.441070521131581	0.8536691438074983	0.9198578107622079	0.2633776710209811	0.9271035580439121
ATG12	5.6932078265968	5.964324473490451	0.012311769640825	-0.0986040347749836	-0.416346981212181	0.21775186673641198	15.644665011117999	0.0571890823191748	-0.254823188682763	-1.6697675982320401	0.8364806404894058	5.34964591052072e-12	0.9548319232168441	0.800893108318161	0.106987171181277	0.410897131246105	0.9933238091459097	0.9946724839724358	0.4335488283939488	0.9212864972130778
YIPF5	6.35398629643521	6.298095518327941	-0.33777194545341904	0.250905584419146	-0.0736467070580901	0.0591539296606874	19.875062291128	-1.7213198444773898	0.709650527072098	-0.339103010603984	0.24200994528771103	3.03283300080253e-17	0.09707280533665501	0.484237092623363	0.737255812691143	0.810671173116187	0.6188731230986745	0.9865583406584807	0.9018432910365864	0.9831193040749956
ARHGAP26	4.137300867494741	4.47426671625216	-0.11334668442352	-0.13632048791933501	0.211139121114952	-0.12223387291921198	6.76744128095814	-0.3203299741825711	-0.219309047055019	0.503518070720448	-0.27598716669390505	1.1177231977773e-06	0.7513482469934281	0.8281745102031259	0.618932523061869	0.784868921747783	0.9531278988774552	0.9946724839724358	0.8454107331612152	0.9829063877793366
DDX46	6.6371223212173796	7.19284208523757	-0.192589447217631	-0.388093569785524	-0.18364647856160898	0.0872591611927298	17.2656278735573	-0.838726769411738	-0.9528001124258371	-0.683683969063243	0.30634271012032005	1.19655009763678e-13	0.40936197753694803	0.349668772745136	0.500277950455837	0.7619024982719742	0.8335657194950111	0.9789319336798598	0.7829958844983393	0.9800716004279374
RNF145	5.65293176626012	5.810158840676889	0.18892670758950503	-0.679085668964853	0.439336849141889	0.38963244542311104	11.532079922915699	0.6437939477841309	-1.3022789680245401	1.30064535360972	1.06696493812661	1.75534877603449e-10	0.5254594138844529	0.20424486885220003	0.20499378666586898	0.295884397164951	0.8754849782177214	0.9739900672373903	0.5559254116947807	0.892840320647824
C1QTNF2	2.7448267109455697	3.99462948730883	-0.21338095495668102	-1.3303920905978	-0.271348413504119	-0.440255385135096	4.47972457769223	-0.399112311249699	-1.4031272415445601	-0.447295714280826	-0.675416203157751	0.000515565191718736	0.693164579140284	0.172429165228694	0.6586470945161059	0.505816066508005	0.9314015387728257	0.971925521036602	0.8661201681989005	0.9345067111654063
FBXO38	3.89825089146779	3.6002092756434	0.0831241016972089	-0.0245039653971679	0.0635208684343165	-0.177605399633472	5.5598848802872896	0.22344347357756303	-0.0395442776800298	0.161064277605105	-0.4270197616724721	2.0803224363673603e-05	0.8249850329089542	0.968773554381263	0.873341398017402	0.673175357422421	0.9724808032425832	0.9997299144638371	0.960010118823073	0.9683692562033848
PCYOX1L	3.4392851100953705	2.71395032690956	0.0806938299595031	0.150202216615417	0.675614923031337	0.6034732939700179	4.698898938679441	0.22877307757460102	0.23465750894843398	1.71819250186858	1.3538656775088	7.44159060935147e-05	0.820835202390543	0.816312749344423	0.0976499628797371	0.18743156052182897	0.9713116983679296	0.9946724839724358	0.419658828387994	0.8429626452052905
TNIP1	5.688801945904091	6.04580110411631	0.270691463725195	-0.43592651672078603	-0.17262381933905602	-0.00478833245284136	21.931381969737302	1.63661226527184	-1.3933968568763402	-0.898559928517234	-0.0222945713204402	2.69517456610397e-18	0.113760661917489	0.175298340665674	0.377133596119615	0.9823832031144251	0.6330544413794742	0.971925521036602	0.7104853804558275	0.9984315844374175
G3BP1	6.50274477688111	7.07448756399814	-0.018511065250773	-0.38652910686996994	-0.445220631810522	-0.0280299335085566	18.6010067573911	-0.0810434441656262	-0.903402187431543	-1.6845194222556499	-0.0953717257526259	2.1970055472963197e-11	0.9363996482609291	0.37479493732400393	0.113347416989711	0.9247956328715371	0.9914222356742	0.9841830109296387	0.44433124538164354	0.9932568269231536
ZNF300	2.70116100273219	2.70940256135504	0.558756720260861	-0.954509502258103	0.14743214676560998	0.6978233164111021	4.32478505819114	1.54340589633601	-1.46114940223156	0.35478918778515006	1.5801598046924201	0.000446699121822971	0.134917212984212	0.156063725378525	0.725617230980131	0.1268070703286	0.649474570118584	0.971925521036602	0.8966797794064383	0.8121476885426917
N4BP3	4.54584993265949	4.99904033729621	0.44393586884128006	-1.22799236895468	-0.432668977409781	0.8670432828227399	8.79660596173527	1.32519481894056	-2.00798815944897	-1.1160676026937801	2.12775706095457	3.82432405151002e-08	0.197055384249749	0.0551561485791306	0.27517684612548704	0.0430670807083421	0.7022961421140161	0.9198578107622079	0.626802934074025	0.7171635100679621
NHP2	7.35373775786935	8.04723651458731	0.271942242862205	-0.40849946768884204	-0.9362717361211992	0.128944004474501	15.175121835141999	1.01958305740619	-0.8263405140542242	-2.93302575571814	0.38932725155341297	7.959015532323339e-12	0.317952919264734	0.416646204944627	0.0072197077442982096	0.700555156450412	0.7835431574894386	0.9841830109296387	0.15208379016292883	0.9720190484518709
RMND5B	4.2897850825419	4.36075695694486	-0.17838359202303303	0.187587896232715	0.0778782030005955	-0.382523409569071	9.11846987784103	-0.606231370814623	0.3537889752586211	0.236194268375458	-1.0228316221687401	1.39687198716763e-09	0.549617951966077	0.726349926591119	0.815132738594195	0.31581063870820697	0.884769257893448	0.9940208819860523	0.9360913148350405	0.9009589041111545
BOD1	5.5332785072848605	5.41612159874487	-0.0156880284662662	0.115044991911384	0.381063754993983	0.0515987475675548	8.930370943470221	-0.0435259750271576	0.181908554800141	0.9343873693049779	0.11694474458604302	1.51151913264541e-08	0.9656244985298359	0.8570653516678891	0.35892492136979	0.9078048223542909	0.9945614705168794	0.9946724839724358	0.6977592497885496	0.992415980827627
FAM50B	3.91961090025404	4.90027581933688	0.37500286393142207	-1.3011442369082	-0.30304611539377396	-0.504159087380034	7.54771486875667	0.994763822904717	-1.93893935878176	-0.6990623966256879	-1.0982968510909301	2.9447916798915e-07	0.32902130832939397	0.0635404769570847	0.490725790171504	0.2825361196399289	0.7885956064128608	0.932522882661496	0.7780406865496463	0.8857382118088878
TBC1D7	3.8665781949931604	4.68609644821243	0.0388101326351754	-1.24041690313653	-0.258860277746649	0.222357659215619	8.51832140617476	0.11826825731625099	-2.12746079949927	-0.692231590387944	0.56104941611952	5.6093713366853e-08	0.906778753834525	0.0430300534912724	0.49511503258135997	0.5796325339042709	0.9880198909285961	0.9091059037951977	0.7803890679744981	0.95037067412716
FARS2	4.6308367169630404	4.19715807877673	0.0713792453461681	0.927780365810072	-0.15646894099834902	-0.25124157666632196	9.811060619404	0.278598046305544	1.94280981595538	-0.5331812531813189	-0.775534939199343	3.1491848438201203e-10	0.7827571571195491	0.06294223116412001	0.5984366689591639	0.445020818358313	0.9603193905838547	0.932522882661496	0.8342777523894751	0.9271035580439121
GFOD1	4.0790312823561905	4.936662970558019	0.0609536332183211	-1.22994006841271	-0.339671097529976	0.28467747452189	5.37008252497975	0.11140516112916699	-1.2413054571099	-0.536572967114172	0.42291908982217796	7.90459154109948e-05	0.912220580925768	0.225590876151082	0.5966140002478211	0.675896795096388	0.9891734528892301	0.9743936315784005	0.8327569388961368	0.9684899214869429
CDKAL1	3.97319579417313	2.68165758807139	0.637552579857615	0.7738375237423091	1.07602575640921	0.13686065127347502	4.94881215011224	2.20422201474814	1.55669076552372	3.25653276833044	0.38639223860572597	9.44373583985344e-05	0.0371650089322071	0.132566981331348	0.00327973759591623	0.7026411479121071	0.5118874171840101	0.971925521036602	0.11938840770176869	0.9720190484518709
ZMAT2	6.19438375461867	6.34305240767136	-0.31378499389259396	0.371186756190604	-0.20396978593529197	0.0606521437046617	11.9694768641629	-1.10758415734954	0.73401262952329	-0.626362633539966	0.17566582980239404	1.0441114364681199e-10	0.278462695644987	0.46977029570131607	0.536748049539984	0.8620077681267099	0.7580817659443809	0.9865583406584807	0.8054051692728136	0.9872421558105793
KLHL3	4.69837190801054	2.8738530048359903	0.429467272717383	1.5715112490088001	1.63266165428333	-0.289075006350195	4.972652575538059	1.25922840146346	2.5847227084251805	4.2364677081514195	-0.665752143298296	3.61192510227097e-05	0.219135968897098	0.0157111694607226	0.00025175510433083997	0.511433336334831	0.7182980204615977	0.8932682592843203	0.04919235328849025	0.9358574128084728
TRIM7	2.31015423768673	2.556355574547	-0.13708002065293598	-0.10985658161058999	-0.38201101671472604	-0.37117774557631894	3.2539101139103503	-0.281451030390109	-0.122106022967172	-0.697040090462023	-0.6082109526435501	0.0104662437295406	0.783554767731292	0.9038029767209581	0.504077045450251	0.548403185513226	0.9603841153659384	0.9955517965762777	0.78559254686714	0.9439166584080134
TRIM41	2.9331430807913	3.7911254865879203	-0.375685691297521	-0.8726345577485971	-0.328250408177232	0.110683740511232	4.85348572684542	-0.898546654767735	-1.17215042310028	-0.705929457641102	0.22447040438573898	0.00011531602462158799	0.37751105243851796	0.252364216548877	0.48688793976468103	0.8243282826140541	0.8163670378727051	0.9743936315784005	0.7754911737655701	0.9835149429934256
HIGD2A	7.62197112163661	7.77244004457765	0.142022357528468	0.0519674897811863	-0.403488627781226	-0.392546002658758	20.2272965680095	0.7818132187883741	0.16132512222639	-1.9787228588411	-1.8059837517988997	2.3733993733763903e-12	0.44213009162998995	0.873220084252801	0.059756736211421	0.0840352148297943	0.8483291928425705	0.9946724839724358	0.34731464316659927	0.7730420298435988
FAM193B	3.27871815652563	2.67783866558255	-0.47990789636667996	0.10833395947533501	0.7109776605771221	0.452037357556005	3.66304147534605	-1.0210821378466501	0.133684033431599	1.42956413217832	0.8014026222392109	0.0011184912382442	0.316623042798923	0.894681824097697	0.16474890190691802	0.430162160354231	0.7831276303090076	0.9955517965762777	0.5119373047881537	0.9232223696238036
TNFRSF21	3.8042322090766696	2.01484813610278	1.2236696897760801	0.820078662237583	1.1430067384378702	0.451197616852248	2.47934820815089	2.64289243631637	0.970911415728632	2.09932767840598	0.7582482032520609	0.0246560750525416	0.0152771706634874	0.340636876757777	0.047438209535442005	0.45525706759431706	0.4270430798614541	0.9775060176988679	0.31958978715897207	0.9271035580439121
RNF44	4.099756358003931	3.49720401672305	-0.474317573779858	0.23703883676974102	0.6466049585122199	0.5650951866755279	8.05065232764877	-1.7181729961113	0.49284854897297903	2.1908658858300503	1.70789032303946	1.57116529065271e-08	0.0976535717956809	0.62625631544215	0.0376204972764394	0.0995718150569336	0.6206411609498862	0.9895644448691642	0.2896381462879475	0.7793172320136894
MUT	4.15223968584742	4.398529823186849	-0.0272803923799191	-0.30613595262761606	-0.22563579031795103	0.255388284431328	11.680240784407802	-0.11850586103148701	-0.721032822144154	-0.8652448345951259	0.8834424349619209	1.5330482786763501e-09	0.9069125055654059	0.47744266749995895	0.398943006969276	0.38536443240353296	0.9880198909285961	0.9865583406584807	0.7226952275247311	0.9168821327100575
DOK3	2.66446734067574	2.40608233762091	0.557675448155394	-0.316889206653086	0.359906606369068	-0.254520462689329	3.3761807596467	1.3040413159056699	-0.390264280422436	0.7293010054105741	-0.45085742059133904	0.0023199126419756197	0.20364702552340197	0.69952022075599	0.47233691404670597	0.655829998673679	0.7039803008676533	0.9929505386085898	0.7680918803580175	0.9651760115612084
ABT1	5.31605115964199	5.0586227496596905	0.135540781693341	0.0722132078846241	-0.158115990159104	0.6631904999399599	9.58811641339368	0.47025608310115397	0.144503091861568	-0.47871037524186894	1.94560305936272	1.30029885211571e-08	0.642203834317943	0.886265747393775	0.636273844098731	0.0634657487844958	0.9175476262372354	0.9953135124014872	0.8541646042164467	0.7535145671668807
PPP1R18	6.101969909679919	6.42177815644696	-0.0127805427637609	-0.6695427166253449	-0.278732032620417	0.5942877572358671	19.4996734982392	-0.0641920535600738	-1.8471835836502501	-1.22787285950954	2.4016944571088397	1.77819221824644e-12	0.949418570713065	0.0762438917993924	0.23384250939591897	0.0237735428149381	0.992182688889342	0.9351522193879254	0.5880945319172504	0.6718161938030274
PRIM2	3.46996586651469	2.9585364974311203	0.28370559328661	0.734443335543082	0.0154895822181378	-0.390199208569259	4.87085757298823	0.7810570694362199	1.08931518780251	0.0370081185474654	-0.83502760863385	4.72538816909308e-05	0.441823074470115	0.28600884692323	0.9707612197789369	0.41130977325117796	0.8480346991619331	0.9743936315784005	0.9903950172245918	0.9212864972130778
RPL7L1	6.2408786533669804	6.64255332026492	-0.28202486679253197	0.0886431912560217	-0.590032989141942	0.23270208003791298	15.5724045609573	-1.19337295836869	0.21063456968470898	-2.14692639598452	0.8160183355767159	4.56656989300285e-13	0.243580430220523	0.83484625353908	0.041413345142220004	0.422207457154423	0.7366892102860253	0.9946724839724358	0.30205614538031134	0.9232223696238036
NFKBIE	3.93039189097187	4.0694714426552405	0.108393674211497	-0.29698272635823403	0.0811274725159264	0.16696119787377697	6.46070407966322	0.291257497567806	-0.44201716296824106	0.189076195662839	0.359483149125537	5.6432135906504095e-06	0.7734578513592759	0.6621427915240561	0.8516706057158611	0.7221370951880601	0.9581161237856985	0.9895644448691642	0.9514317375263536	0.9731187096697337
CYP39A1	3.97453373076254	4.08980308988672	-0.00484537001858039	0.5617753482268549	-0.292821340444033	-1.07361626685564	5.951830867791389	-0.0120893552714214	0.787377627983687	-0.646394924612315	-2.21746547612154	8.67309002690733e-06	0.9904470750564559	0.43821864876403294	0.5236907247936721	0.035870953349550004	0.997861677227727	0.9842908983664675	0.7971643189074356	0.7133139757155808
TPBG	5.36144550676246	4.96691641549909	0.24135753991879103	0.7648479153477641	-0.116282295567436	-0.336930771408682	7.97165083179775	0.7164755631843391	1.3041680216607	-0.30076534551420303	-0.8393665260064169	1.26890876893534e-07	0.48029711349365295	0.20412745431922302	0.7660862588091558	0.409492343931387	0.863463358740298	0.9739900672373903	0.9160338784065465	0.9212864972130778
IRAK1BP1	3.3356059850598196	2.5534119944429197	-0.198634794323727	0.532936057979977	0.520545732442902	0.150037195599509	4.289123388031991	-0.5620863507191639	0.888862798940922	1.40120228734831	0.371678858259686	0.00031769850216346	0.578880173319676	0.38238023130307397	0.17313269304551798	0.713272792461223	0.8957420757232382	0.9841830109296387	0.5209902548207621	0.9728001412043047
PHIP	6.21259988368823	6.3036401019973205	-0.0914293996866581	0.132077780078409	0.0204617221854095	-0.139444200096593	10.7227259849051	-0.256944890375272	0.201226134299594	0.0504766034499405	-0.307780788192192	4.8622218999690606e-11	0.799243788134087	0.842087735094323	0.960128384876384	0.760701250504707	0.9657613732328488	0.9946724839724358	0.9871516930391085	0.9800716004279374
MMS22L	2.2969448465005295	3.19099889677419	-0.805254735431379	-0.416954049089117	0.126653511071593	-1.5227354387595902	3.6485648478892796	-1.4299960913280299	-0.425199888300976	0.210713276986378	-2.20693554087848	0.0011608187471160401	0.16462603018905803	0.6741895876580469	0.834753744699592	0.0363505027883455	0.6718614851960728	0.9895644448691642	0.9440963640112657	0.7133139757155808
PNRC1	8.11619388717099	7.48892196504497	0.25419772613831	0.28206625676264	0.774086178203862	-0.376824648206108	19.0821103073198	1.23382479708609	0.8062753304812309	3.4090124866951603	-1.5333647439306701	9.00605664788737e-14	0.229042207881293	0.427954552665223	0.00228070133939259	0.138356197574559	0.7276661992431921	0.9842211257521276	0.1021826033160932	0.8121476885426917
PM20D2	2.69575261286351	2.5755894635451804	0.11813314059319999	-0.07087330835978	-0.0807086958746424	0.244751515804838	3.8071044469525295	0.283053378353525	-0.0914075350701222	-0.171694670383941	0.46020853295435993	0.000771609450377814	0.779377378269341	0.927869397157947	0.8650069442227991	0.649192268869538	0.9596583463738108	0.997738327094694	0.9576038259984154	0.9648107574125961
RARS2	5.25022810758502	5.217492618774861	0.162392467038331	0.595517983607188	-0.26722689338913896	-0.430527546358271	10.5351902400376	0.562321492532422	1.11884451151603	-0.792068063233764	-1.18412920652902	2.21271714842792e-09	0.579235498505738	0.273461123818416	0.43591270275991795	0.24707511510503602	0.8957420757232382	0.9743936315784005	0.7452954563413261	0.8732478723992121
TBC1D32	2.42952326085257	0.992776704204583	-0.197959367983929	0.994444014605221	0.936645825526119	0.44712429029633	1.36989307986393	-0.438017900297781	1.3371546510835	1.9610150117818301	0.8543863563991159	0.18792178332213502	0.66504204371596	0.19297368070837803	0.0606952626253768	0.40094248800875604	0.9249790341588395	0.9739900672373903	0.34866839408217465	0.9197641540515633
RNF217	3.4827212039060598	2.47584935881733	0.203588065482521	-0.00438841399876291	1.26429324521252	1.09962119428582	4.054264880417191	0.6110239353101989	-0.007757161667512359	3.3726964819611602	2.75503198593678	0.000782390049831287	0.5467966614322101	0.993874896562884	0.00245380895454433	0.011113660068191	0.8835625286289578	0.9997299144638371	0.10507972525198918	0.6085195810085013
ARHGAP18	5.35540130775213	5.86625395683502	-0.820140693795245	-0.450626471294979	-0.19133180805307298	0.6539283940912131	9.25555120176904	-2.03021058948193	-0.624071490433703	-0.4378602044158211	1.33802650545034	1.0350468221505002e-09	0.0526820642086262	0.538018349095334	0.665103749503303	0.19247349567051197	0.5296129776450231	0.9895644448691642	0.8697056533432548	0.8451133913371767
ABRACL	3.97496900949786	3.7513660641681	0.38984020406132797	1.2282615464651898	-0.564164641663559	-1.4091892684163	4.197034332332549	0.77948510327107	1.37349552334658	-0.982247742108479	-2.25987558420837	0.00040421886048233396	0.44273388737860797	0.181459208782962	0.335098478923948	0.0327770391555149	0.8484862981422294	0.972710387657502	0.6795308727718912	0.6893057226895865
SLC18B1	4.85764428516455	4.9885957491780095	-0.317083113593024	-0.128433037514209	0.366490416968437	-0.27976884853039	8.718827998890491	-0.885306597666222	-0.20071137307642103	0.9283235156474309	-0.626355047321455	3.3951012047203003e-09	0.3841060388626721	0.842486090313442	0.361778453587682	0.536543025449522	0.8214635721160771	0.9946724839724358	0.6997794248851239	0.9412348810588599
SHPRH	4.613738120088589	4.20770073630111	-0.14719128567231698	0.709398768961197	0.36623196070158504	-0.321929567080848	7.726568359828839	-0.45407440543141103	1.24253827713253	1.00822847986574	-0.8113045522936279	3.8572390135553394e-06	0.6541434905825129	0.22514185093303302	0.32309865277211497	0.4246529523447461	0.9216928022462552	0.9743936315784005	0.6710975851395437	0.9232223696238036
AIG1	6.242235712672111	6.508633122676691	0.243289254169897	0.183563538518309	-0.36408739938658796	-0.49946455008942603	24.1177229345892	1.5161087678212402	0.608800792481689	-1.94615153094393	-2.39703819770819	2.54745252095206e-19	0.141556811810669	0.547939304792704	0.0625198602146418	0.0240079288149955	0.65397400704138	0.9895644448691642	0.35158131860487757	0.6718161938030274
DYNLT1	7.16151264679139	7.6384009035896305	0.17616756057172897	-0.12432542722817098	-0.563944034320662	-0.21282627215426603	24.736327252564802	0.9877016809930308	-0.38021397146469	-2.68742700410879	-0.9404270063294491	1.1625153500899901e-15	0.332944766921313	0.7068757212931479	0.0127255012482666	0.355656978758913	0.7898816536474542	0.9940208819860523	0.1851054807697787	0.9115148393893024
TIAM2	2.55863004022958	2.2199188678784902	-0.141932757485941	0.0150886574671692	0.29479505117842997	0.16517564301945	4.33007113816089	-0.440024904384272	0.0257915815893033	0.8341183738168759	0.40715302630119204	0.00019684268989226698	0.663555375108509	0.979620517247227	0.411812631243075	0.687228291005631	0.9249790341588395	0.9997299144638371	0.7287870095700707	0.9713501338753288
TMEM181	3.8571501378424706	4.13306945129663	0.153262107301569	-1.04797996921497	0.727214116218854	0.254764097930688	6.15834133775684	0.372343976186033	-1.4220932697245	1.5641403416974	0.479665676505225	6.48374936765214e-05	0.715447887191131	0.167244736117028	0.147181148086369	0.635625622759222	0.940681805679372	0.971925521036602	0.494222916855379	0.9634710704841782
WTAP	5.980185782671	6.947094481409019	0.448193009236985	-1.10710597150089	-0.49636658581966897	-0.023803670923581998	16.6774360198328	1.8214250830096999	-2.33089585348907	-1.69797595637248	-0.07284344329324499	2.1037802545360602e-15	0.0800684416953083	0.0277841071582022	0.10145137616369301	0.9424881983211669	0.5916629188237614	0.9083224298288869	0.4241290134894296	0.9947068811163822
ZMYM4	4.04442977722176	4.33720859327805	-0.900961379778313	0.31644857692998	-0.144407843942612	-0.274053345691342	6.71072555609995	-2.2230999783264704	0.44882879347989796	-0.32801570129129903	-0.565285496412269	5.7501939711216795e-06	0.0381278384145417	0.657281837608203	0.746133867429843	0.576752583523607	0.5120588068006211	0.9895644448691642	0.9060936304931826	0.950203852304852
ARMT1	4.77146559712838	4.33157452709314	0.23700515689403895	0.7895991928213459	0.114496119837997	-0.548187485596167	9.26946369388524	0.866598151641889	1.61194877559082	0.368324444505337	-1.6349101621772097	6.869207125742531e-08	0.39474595700480103	0.119048276820187	0.7156890850106821	0.11420828697857101	0.8270285523446754	0.971925521036602	0.8931445007475847	0.8026939968784738
LINC01558	4.82413781596887	4.52566244285967	-0.341760839417509	0.44411600695918896	-0.0238615912395866	-0.364356697994671	5.65770849082175	-0.7422158682755909	0.5886709363584051	-0.0512175345179516	-0.730494569780762	1.9335258943244502e-05	0.46492332431435296	0.561547920425803	0.959571733160595	0.47225901590169295	0.8567066358443448	0.9895644448691642	0.9871516930391085	0.9271035580439121
GNA12	3.98911578844041	4.336943665456	0.268317379418733	-0.449329750465202	0.043644133357787995	-0.282960987065208	6.222068661658371	0.654557490640947	-0.604966205068124	0.0913358576116093	-0.5416865921928471	6.77375954340651e-06	0.5191174489192579	0.5504594894553511	0.9280103395541031	0.5926491261792571	0.8731239386197391	0.9895644448691642	0.9766727518129895	0.954607503587932
C7orf50	5.45311308660059	6.06475191526901	0.666765311748987	-0.771238944616983	-0.361439856011216	-0.0416485194731651	11.6393902242198	2.17495621273663	-1.31324362812118	-0.996817759601288	-0.10181512744772801	8.217522664316241e-12	0.0389170586427575	0.200573251425887	0.32804029798645	0.9196845783885791	0.5120588068006211	0.9739900672373903	0.6754649254097645	0.992750395552142
CCZ1B	3.6212055717438703	3.4794533675407897	-0.957177026717263	0.333206864960363	1.21935091192938	0.389692573248641	4.6373318413724105	-2.81110585232367	0.5767929622779521	3.0222207250719704	0.898674606531701	0.000365035704402377	0.00982099901027737	0.569575236190798	0.00595632001564221	0.378061246205506	0.38295388010782366	0.9895644448691642	0.14314534887816796	0.9147387063520566
C7orf26	4.01182229771773	3.85331532418525	0.36196356979553795	-0.676256596013522	0.26330433113200796	0.85182058123113	7.24292098190235	1.1177369569264899	-1.13213105315838	0.7209778285467121	2.0759688524685402	1.0827430170095301e-07	0.27390142836411496	0.267912979851817	0.477356447201811	0.0479239100725702	0.7553854199166955	0.9743936315784005	0.7707375620775352	0.7218230749796132
RBAK	2.61456428743309	2.1146104212568404	-0.259908913128344	0.605060118002033	0.7929548056791049	-0.704232706126255	2.2175355503128	-0.43539522592498897	0.594665282003271	1.2255170955431598	-0.962023481060611	0.0385883250409295	0.6672346663553449	0.557207431166302	0.23268132304901898	0.34490021750397304	0.925540041823967	0.9895644448691642	0.5879026323929476	0.9087903173271122
CREB5	6.06753377983213	5.92962428512684	0.0944258735085027	-0.209303823651447	-0.0998326611172554	0.511748787728392	10.4354817601726	0.35087218593946895	-0.463149195745243	-0.328760342877927	1.6363400823432	6.87053139397007e-08	0.728818197750017	0.647554418853547	0.7452637522799691	0.11541432696082302	0.9449642349772351	0.9895644448691642	0.905907017832306	0.802820929593011
IGFBP3	2.12712678832955	1.7420624379694098	-0.0040850375085537795	0.843316081700569	-0.7320316040925591	-0.337370786554523	1.5061268977113997	-0.00611125370409337	0.734562718963812	-1.03621212052232	-0.444755709591772	0.147292208646672	0.995171054084398	0.469472325499681	0.310047590650829	0.6604446655252671	0.9991631543473657	0.9865583406584807	0.660513504455872	0.9664928664711314
PURB	4.50016391269871	4.63286696173807	-0.10909547193866499	-0.0958898548125925	0.27908546501109005	-0.0405046906325077	7.930906779701071	-0.351333016287508	-0.17991738813242	0.7800089294875909	-0.10750927830319401	3.14253974188199e-07	0.7283750208678711	0.8587254141314201	0.442866761164041	0.915302462982713	0.9447910922633541	0.9946724839724358	0.7483034509349349	0.992750395552142
MDH2	7.16123896168584	7.52582183057335	0.165011920813044	0.0542255690416328	-0.7921414859745101	-0.11554562281207402	14.2979966357495	0.6093319550073111	0.11144878660568598	-2.50454444475295	-0.349873686470467	1.61731940743082e-10	0.5480710026367	0.91220728563625	0.0196213542800289	0.7296935657901709	0.8841859951808403	0.9964646643443353	0.22094731868874734	0.9745575412866002
POMZP3	3.93155744329373	3.6961239386036597	-0.401733477359435	0.598274080069975	0.0621081201083169	-0.485652853835422	5.44127777971053	-1.00472883674187	0.886255718718732	0.145114239184965	-1.05531662190534	2.6227237737940802e-05	0.32434837084462104	0.38386414666983293	0.885766093904101	0.301625390451388	0.7871109980786557	0.9841830109296387	0.9640999821147938	0.8956272838002841
GBAS	5.660297529217349	5.1847127975816605	0.306693836822233	0.625612028772939	-0.0355597730537451	0.0944271292310906	10.781131767881401	1.07220647307111	1.16315611008501	-0.10757410674222401	0.257858870808551	4.3287523910628e-11	0.293479112596347	0.255330655641808	0.915159366530076	0.7985459085965758	0.7654623102480445	0.9743936315784005	0.9729676337641031	0.9831193040749956
CCT6A	7.35328999716574	7.51396972581152	-0.0200846365710155	0.24748157422219197	-0.5350633284777391	-0.0655181379692566	30.4151015295915	-0.13610813135284	0.899941628333338	-3.1462820227077297	-0.347321859489328	7.47659473616139e-22	0.8927841865223001	0.37641148024982507	0.00411445378560491	0.7311453730621891	0.986205012873595	0.9841830109296387	0.125550241176322	0.9746397525975118
PSPH	2.7382361304466003	2.4479250792737597	0.66642805879139	-0.257441058304418	-0.0107271063213069	0.316579793018752	2.97453529234385	1.4240501703069	-0.29990147840397996	-0.0199026967865488	0.5562893691377061	0.0077250479939361206	0.166370242986869	0.7666465032352979	0.9842729677326691	0.5829695215403521	0.6728741341291473	0.9946724839724358	0.9939524510605791	0.9519501278710235
ZNF92	2.94318491926356	1.7479482949353102	-0.8039984686682141	0.9802944165260258	0.717162316045261	0.54381520586498	2.6227897882211204	-1.86833176596522	1.4302126652073401	1.63325037997556	1.13591997898087	0.0168245907931552	0.0731817961269679	0.16474750321155401	0.11450789527312	0.26652479335837304	0.5817936154014156	0.971925521036602	0.4467260364100465	0.8807574912725361
ATXN7L1	2.6227202079137597	2.8403349102826296	-0.38218727609261605	0.216164467136857	0.0333353326556771	-0.783840716346958	3.9166775290054305	-0.9040156947163409	0.29651932534158504	0.07370131137125199	-1.5941825851369802	0.0008633502410291309	0.37437220057461107	0.769276684912277	0.9418267440918571	0.123934935081051	0.8162703128792346	0.9946724839724358	0.9820138288522412	0.8121476885426917
TMEM168	4.1910659243629995	3.27567622102211	0.0521143056505039	0.890526989139995	0.191058375176751	0.392001968096454	7.43067892634478	0.20185489656870897	1.9542580586216	0.661081452057614	1.2723342108273201	3.77309550852994e-07	0.8416385610607429	0.0615123401450924	0.5144103043085639	0.214565079013929	0.9733946064213974	0.932522882661496	0.7917556045556925	0.855752879100826
C7orf43	3.0893157862769103	2.8628323485394196	0.28239852528443704	-0.855418842636908	0.465002189218568	0.9788538019415359	4.942865353091889	0.7944205240972491	-1.32527381947608	1.16325592842298	2.18710460869412	0.000126311527141845	0.43594102553824104	0.19680898283324	0.260180361589948	0.038003006068787995	0.8452125065539373	0.9739900672373903	0.613254177987023	0.7163890214128971
SLC12A9	4.22984158624968	4.440462693675331	0.490593035526382	0.0824885146686534	-0.393891315111066	-0.339281110003855	8.6557814953462	1.6244576666011101	0.14309695536285502	-1.10316951793283	-0.856278875578747	3.913237632337379e-09	0.116341133581352	0.8873168562173108	0.28005996900132896	0.39966676923112293	0.6374190069394565	0.9953135124014872	0.6323576284196674	0.9197641540515633
GIGYF1	3.7758155667987503	3.09553670608994	0.620330171008173	0.32396502969829805	0.4095443085019821	-0.0197570183833608	4.24613650455792	1.44096059773053	0.41154422244298206	0.818099503751782	-0.0358428246281587	0.00043146662286917	0.16343823260365803	0.6840660820375409	0.42188083679549104	0.971682314154492	0.6718614851960728	0.9900565739181443	0.735674222062339	0.9984315844374175
TRIM4	4.84535992554539	4.767293815168861	0.280890869630675	-0.234873846130048	0.19344064004988398	0.18141256691736	11.204978718372299	1.09379984326648	-0.49400354476620295	0.6586450396685429	0.5486746064628689	1.88519924501116e-11	0.284073373136115	0.625451495110749	0.5159145849450539	0.587909916932911	0.7595451218132621	0.9895644448691642	0.7923222640586658	0.9530698478138302
MEPCE	4.8753628061193695	4.3722183550897205	-0.131067384233926	0.480693861874604	0.566511511913957	-0.15211780692955898	8.77412223942235	-0.438094108207677	0.931773843071462	1.71968404868129	-0.426595034265474	4.1228913386634e-08	0.6650234204749449	0.360053226766455	0.0974688153459145	0.673225354374895	0.9249790341588395	0.9820133844218948	0.419658828387994	0.9683692562033848
TMEM209	3.84024137405071	3.8666795146956097	0.654615935626231	-1.08136894528267	-0.101996861585164	0.8949321692237701	6.858555425847929	2.5127045727504598	-2.29732084273558	-0.3473079272745381	2.97145570426936	1.03638855453054e-05	0.0193166127106264	0.0309404091083151	0.731485635610712	0.00688836717602017	0.455562149926628	0.9083224298288869	0.8990502789988014	0.5757550940944101
AGBL3	3.2760508562252997	2.61041786413399	0.230551913689325	-0.2546994278814	0.9798002890653409	0.28995845206111304	3.25698005017215	0.489557431489727	-0.315046270198813	1.907504521956	0.523280986460025	0.00402834038866846	0.628564383125915	0.7553117594022142	0.0676208982336562	0.605474968723068	0.9126132533775088	0.9940208819860523	0.3607715995775938	0.957374739617165
ZC3HAV1L	2.58173284544187	0.27512732546340696	-0.415557988754692	2.33692899304398	0.7268871272299409	0.22448190014265001	0.345786438401666	-0.849260286107254	3.0026808525125404	1.5066709174638	0.42588786285680197	0.7332353042991591	0.40360884606593794	0.00610918463784109	0.14451741735270401	0.673965707374148	0.8316050508657262	0.7799946522485693	0.490478413250926	0.9683692562033848
TMEM140	5.98881398614635	5.25763350640046	-0.216566577060497	0.5676242481289361	0.7259976524434191	-0.39384171486567	7.96340534833435	-0.5438776730495829	0.8827733946741759	1.7524981360246297	-0.87279023722078	1.42656146401437e-07	0.5912001331421031	0.385788414124688	0.09172550867096199	0.391260857585086	0.8988935129707979	0.9841830109296387	0.4101899446366954	0.9191883896197932
TLK2	3.74815853315166	3.62467990223702	-0.46042782291792994	0.181630401592388	0.230371193319012	0.131939229804025	5.9414007110790195	-1.3093856064366	0.308239896484222	0.5933734903372719	0.318976143455956	1.02922963223537e-05	0.202028191822327	0.760449357491589	0.5581569789672199	0.752466699412822	0.7034129901350088	0.9944263237271806	0.8148186077692255	0.9779660848924069
NOM1	3.85703766708197	4.1746134357762905	-0.910340097909168	-0.31247981068675396	0.159062706586648	1.00028507278694	6.750899846895419	-2.80722981626903	-0.5740236119416421	0.42174341946107796	2.55132663583298	1.8813681274925202e-06	0.00961021350357035	0.571154923797346	0.676828938708729	0.017463953288453998	0.37997783090505904	0.9895644448691642	0.8753537102277446	0.6352035361760995
NCAPG2	2.68946519371978	2.33552661990296	-0.228593522717637	0.0181509133639822	0.351716569327662	0.263452146679083	4.04091778279207	-0.626970519761991	0.0275948858824048	0.8840345767849029	0.575864581099136	0.00042015871324099	0.536145759803053	0.978195981132404	0.384779602270505	0.569658183546176	0.8802965836192994	0.9997299144638371	0.7153948544239952	0.9484251880443676
LUC7L2	6.066646993230001	6.0474108908816095	-0.253909061850594	-0.0688837402445135	-0.17767351856851102	0.41953626836565794	17.3299582386775	-1.18491979562933	-0.18175957745512697	-0.7447537960414191	1.6161912964745302	2.60152911257164e-13	0.24774176678655102	0.857183085075771	0.46384009728986797	0.11812873688554902	0.7412011061210393	0.9946724839724358	0.7629467434729941	0.8098223046732216
DENND2A	4.62092095130409	4.695411089150911	0.89298327479586	-0.691520464936994	0.0574747318151798	0.257779785828219	8.35740486779688	2.72458548017541	-1.09957369462101	0.14746406543395002	0.5924264272078629	7.71910540905735e-09	0.0113581675814013	0.28159535619721504	0.883903344320542	0.558682662087421	0.3916846881101418	0.9743936315784005	0.9638123443140137	0.946966569155623
SH3KBP1	4.72301886628923	4.09044980341804	-0.00338847549367504	0.46215133977065004	0.263143239429952	0.332202975011755	9.31036203121132	-0.0125822031149072	0.9447452509369392	0.8772790490617179	0.993595842782734	9.18756704587043e-10	0.990057170941129	0.35348639434141493	0.388369604454408	0.329577340701708	0.9977414104364113	0.9789319336798598	0.7177030223850134	0.9022226074706131
TMEM47	2.8645030471535295	3.0839222400638397	-1.3107891179875402	-0.0516893402544092	0.124542069484719	0.067399319886614	5.25831924654454	-3.32808644515355	-0.0822194274396766	0.315019076745175	0.154989936815287	4.9153140779526296e-05	0.00269797335268356	0.9351079540506471	0.755364809796837	0.8780487939464979	0.2824300323866925	0.9980747621245531	0.9105022280995663	0.9894242276573072
CASK	5.654708705976599	6.0784836339337005	-0.163830256165527	-0.225948509876105	-0.0535597997213495	-0.293416536730966	13.919699018122802	-0.6109322306008671	-0.460841770264609	-0.17761616079444098	-0.862393523905918	1.46195552191055e-13	0.546548837998911	0.648743832260438	0.860400976734164	0.39635594793993195	0.8835625286289578	0.9895644448691642	0.9550152276838968	0.9196426293415457
KDM6A	3.42871393075833	2.06523063976736	1.02832345859435	0.389294936099808	1.09043925352004	-0.0361562272180923	2.77764469304438	2.6775313151951803	0.5762291802044289	2.64119271324137	-0.079854910738496	0.0124140543697168	0.0130687189632155	0.5698386025639829	0.0143235267196914	0.9370297269656129	0.4128304126225697	0.9895644448691642	0.1977546753674329	0.9940839407611611
MSN	7.5450749656650995	7.12497546303764	0.103502004794765	0.36044189443895297	0.335953554311276	0.0433229794513468	21.4267180133195	0.5224309472347329	1.0096335213007	1.49006320580432	0.17288348256626002	6.695334989013279e-11	0.6093458725412629	0.322192746719741	0.158157625968143	0.8643422110658291	0.9034680958507684	0.9743936315784005	0.5047206347497104	0.987370311709346
HDAC8	4.220755074117879	3.1748853856691897	0.41079909065123604	0.570733057775598	0.348389153978983	0.173317954388961	4.760633411054	1.06544068319831	0.862984618482101	0.8391907060758321	0.39037770032963104	9.82838174964928e-05	0.296503478794217	0.39621199868158	0.409132630852162	0.699559710518878	0.7684376198310612	0.9841830109296387	0.7278107235626944	0.9720190484518709
SLC16A2	2.67418772946903	2.77648475396529	-0.385728603998061	-0.35790303439266297	0.324645190168957	0.114161750018967	5.00538967179864	-1.09779381660485	-0.595025444033572	0.8527580323267329	0.269388123575018	0.000592426494793865	0.286216721869068	0.556982431343477	0.40678314374538505	0.7897724349640821	0.7597202417107174	0.9895644448691642	0.7274029188910248	0.9831193040749956
CXorf36	7.65797087136736	7.17760769979236	0.678596763083532	0.406090192119765	0.0766793115146889	0.0839984513219712	14.5991963598031	2.5376308724960497	0.840932367712303	0.24380377722072896	0.249198740489977	3.60877296051004e-12	0.0175608179808067	0.40823481617811896	0.8093139197289799	0.805239512665967	0.4464242057317416	0.9841830109296387	0.9332244813573606	0.9831193040749956
CHST7	3.8833573456656896	3.66197331823119	-0.38108457404782603	0.624855749210327	0.14165654536155897	-0.310735561335814	5.696630693291089	-0.9677608944249009	0.920338499867537	0.327851263569372	-0.6578102556741421	2.26849972426646e-05	0.343050424891441	0.36585699177613795	0.745827538016325	0.516443419815231	0.7968531649095733	0.9840351137821909	0.9059534957865508	0.9364218093433446
KRBOX4	4.49830824134133	3.5593962964240897	-0.29697331244221503	1.2344050877341999	0.7878058068595691	-0.7369812497930391	7.090081226506831	-0.9674135872507759	2.4270830050904704	2.43663382765072	-2.05415040526551	4.0852896665003e-07	0.34227708034188004	0.0225350971118234	0.0219911455957176	0.0503059515945626	0.7968531649095733	0.9083224298288869	0.23178835707572512	0.7218230749796132
NDUFB11	7.924640722716499	8.01455878291667	0.29135452244973903	0.33417822456250396	-0.393796541743439	-0.49034200792925	17.266532189591	1.21327815554775	0.7749793107279609	-1.41952850611137	-1.65108152060691	3.40512014566075e-13	0.236574885982641	0.4458152340698329	0.16842882573021803	0.111869553622206	0.7318780796159291	0.9849768799973665	0.5160054096859027	0.7956722001379402
ZMYM3	3.58237867403934	2.03376455010078	0.5393340106217249	1.50552555250662	1.3690688755557798	-0.925630382951562	3.02007635883207	1.34125816669149	2.09750762975573	3.01667435031405	-1.77902248876127	0.00560516176375503	0.19143630927284502	0.0458194391267653	0.00565174473029519	0.0869313515899005	0.6985584847901486	0.9091059037951977	0.14031959924579754	0.7741290465280144
TAF1	3.8316986890511697	3.31232594971981	-0.376926453680335	0.47377508066554397	1.16814625267606	-0.33056431707199	6.54429573131387	-1.2729185546478998	0.975100401119111	3.6283425904891606	-0.933772346375368	2.36670148295764e-06	0.214547994721273	0.33888589545891395	0.00125386164417553	0.35963986193831	0.714114121067004	0.9775060176988679	0.08193724698199542	0.9115148393893024
NONO	6.661110499064059	6.277385529033871	0.34501437255635903	0.120103395568009	0.49720920380721895	-0.0227913496153446	26.5560383641251	2.4565705906326203	0.46203686462232596	3.0851576400479597	-0.124757900152289	2.2886232052440296e-20	0.0210179147188036	0.6478978753750521	0.004781544207114421	0.901674813848009	0.4561038134502146	0.9895644448691642	0.13175296144542883	0.9922967993775538
EBP	5.4034105581128395	6.111270397868901	0.384877475520499	-0.380462449892842	-0.961602527567268	-0.0823296774446148	11.7909317869662	1.38854082696877	-0.7427149365579341	-2.9271466850344803	-0.245372410253517	7.7588104548972e-10	0.17706712136562197	0.464588922421622	0.00716806274517755	0.808298774330327	0.6841364589582762	0.9865583406584807	0.15208379016292883	0.9831193040749956
OGT	5.2412961928329	4.934409034567019	-0.383894488099319	-0.29026516400457003	1.0333911507985798	-0.0400127238869108	11.9309330661558	-1.47698007203663	-0.680949872397224	3.73189604654992	-0.130748469642116	9.829270684795179e-11	0.151852094333452	0.501950710547395	0.000954563004031406	0.896990025090317	0.6591241707515001	0.9895644448691642	0.07241951323918266	0.9917173307614696
SNX12	4.536521353213001	4.6037532104682	0.6332453798186201	-0.38720454543572097	-0.12284603914100699	0.333705620661915	8.37518569610828	1.9630881205821398	-0.64378818881044	-0.32415872496847997	0.810215090017913	4.44736252875159e-07	0.064220424683193	0.525492917516005	0.7493973998757879	0.4252737183337921	0.5578856005522419	0.9895644448691642	0.9075388326685608	0.9232223696238036
IL2RG	3.50608848228686	1.9760709309074098	-0.6400780921947099	1.94317028471496	0.133036226160584	0.0775689042853399	1.93757827484948	-1.0337374629041198	1.94397326572382	0.20796419112423897	0.11196464734422801	0.0662689165779688	0.31082550285820504	0.0631204397852861	0.8369077576951199	0.911748312292293	0.780283324756481	0.932522882661496	0.9455792677821703	0.9925096416573842
ZNF711	3.02301413828663	2.18272643459864	0.0979395675487754	0.662506658703548	1.4151484326014998	-0.865472740113665	2.8533452295811403	0.241027386575121	0.979017618807698	3.27012930311058	-1.78922811408988	0.0109241335604884	0.8115961885213199	0.33750772871574997	0.00328650209076425	0.0867523174597106	0.9698658098155536	0.9775060176988679	0.11938840770176869	0.7741290465280144
DIAPH2	5.07437132755644	4.13467369427549	-0.408656661412509	0.6868828014985451	1.12871015810626	0.325578079200735	7.0558123367332195	-1.3921999310325601	1.4257783476795602	3.60293431458861	0.964352884138186	6.8718233272852795e-06	0.177058623034957	0.167375646568426	0.00148961163363757	0.34505680567861496	0.6841364589582762	0.971925521036602	0.08702749607643473	0.9087903173271122
PRPS1	5.10330211290369	5.09312342806351	0.20465234917145103	0.00415230414134574	-0.35266973807154706	0.417557046153061	11.302426046113698	0.785573647026499	0.00866272327155417	-1.15994006769395	1.3117423190513	5.00057348534777e-10	0.439423739889433	0.993154379584678	0.256834733405285	0.201160296473341	0.8473632641460533	0.9997299144638371	0.610623056500083	0.8464372084733565
RBMX	7.0574280683545005	6.4259647996352	0.307234960581731	0.530994703140738	0.35080642358708397	0.500514786443467	10.7952690835585	0.9297208449508131	0.905891851394874	0.899909034167073	1.20503785456593	3.60647471907009e-10	0.36106979283008295	0.37336889755035296	0.37642851274128797	0.23914008512225501	0.8074227239941725	0.9841830109296387	0.7103187829553331	0.8692306663485622
MCPH1	4.52786669015532	4.24746456946602	-0.513720026776597	0.18890624547628498	0.0194291973201412	0.389516532180192	7.77245653058632	-1.55788102594358	0.339512245976338	0.0547429351255798	1.0367201191525501	2.09000570363637e-07	0.13135187282431598	0.7369908844355141	0.956762454188035	0.309762714627727	0.6447713192609322	0.9940208819860523	0.9860493324270819	0.8971209532064972
MFHAS1	2.89545747867954	2.56691387999963	0.161399328639847	0.299975556643053	0.300426616044604	-0.487278821018417	3.5275715553315403	0.3614783253600471	0.37444800534088	0.601083972214457	-0.859291867244865	0.00297952121699905	0.722098235563244	0.711144219863932	0.5559818874879899	0.398133674260988	0.9433449570324552	0.9940208819860523	0.8148186077692255	0.9196426293415457
FBXO25	5.407379610773599	5.09384282039039	0.23399843051322303	0.292696787500092	0.592751518069814	-0.245108309853933	11.2627878124038	0.9120592895653091	0.646708047169723	2.02353989707637	-0.7750588349756609	1.8787972221411799e-10	0.37011720028181394	0.5235441049655379	0.0534272298851176	0.44548727006467403	0.8139002394602981	0.9895644448691642	0.3323929146666864	0.9271035580439121
NSDHL	4.00063221768999	3.9358615001460295	0.37044439072365704	0.275878612849638	-0.47202302661198703	0.0621823359480875	7.25749987709239	1.15727019839171	0.452272555300615	-1.25293434006525	0.150032542230755	1.04489700471411e-07	0.257683713917415	0.6548236219481349	0.22138137369430103	0.8818967784401051	0.7444294193239742	0.9895644448691642	0.5740077540763604	0.9896828977639095
CETN2	5.488416395351219	6.04708599572186	-0.0364911660105182	0.298012317224545	-0.21708698449183603	-0.660051827994806	9.90821595113229	-0.11558807418254999	0.513441588691146	-0.5728327889945339	-1.65416694437436	2.3136740507340198e-09	0.9088926393377741	0.612129610058309	0.571871996599252	0.110943692343822	0.988423470977753	0.9895644448691642	0.8202719434069407	0.7942545565113838
RPL10	12.7043514897402	12.890945526213	0.35325734328784897	0.158162270126587	-0.45500485120177797	-0.51314681621174	49.7328205156975	2.68447379031093	0.670828735680891	-2.9615604172794505	-3.1392077607989703	4.018287559870089e-21	0.0129151854264066	0.508732839239987	0.00676612590149771	0.0045097197953939	0.4128304126225697	0.9895644448691642	0.15097747599812536	0.5518345298019632
CSGALNACT1	6.079359128365259	5.0561230682319405	-0.12296804687350302	0.770024946812063	0.9587178575145541	0.37159397969048297	9.452688454327099	-0.42312788344749896	1.6242930185383302	2.99636111774699	1.0793799929996701	2.13209067945626e-08	0.675906943112807	0.117379452464522	0.00619243641138707	0.291275964039466	0.92681424186761	0.9705335973895209	0.14440558680652635	0.8909506200611933
ATP6V1B2	5.19648738654382	6.180608701566809	0.17964882292632897	-1.53823457892259	-0.532649328260753	0.6017677987917079	12.904935196010499	0.632627878762126	-3.00267858613012	-1.6222635019615301	1.74816494364245	5.928532149807351e-07	0.533238874467716	0.005851132426509529	0.119599663580487	0.0930824450271967	0.8783121133945011	0.7799946522485693	0.4521475863660966	0.7793172320136894
CCDC25	6.3668351374962695	6.46994233512423	0.46636618982320793	-0.0719990060722937	-0.0733302557981578	-0.0912240986059919	12.469143262670901	1.6903254079120702	-0.14316562513544198	-0.22588646814562102	-0.26467311305974106	5.3444783487053903e-11	0.103197948359453	0.8873025496343521	0.82310336686618	0.793488266454248	0.6243448444075359	0.9953135124014872	0.9396986672288452	0.9831193040749956
HMBOX1	5.306636500459451	4.86662189349245	-0.243236619022093	1.0322379059343298	0.253186443450042	-0.44443605953365206	9.743428582611859	-0.819684650870323	1.9986654799066397	0.764096982303665	-1.23682298219233	3.0559209407131298e-09	0.41991989419408293	0.0562449848580844	0.45169490683808705	0.227353549389999	0.8381795830873384	0.9202437952727893	0.7547514418894303	0.8590837057922416
BIN3	4.30185154972734	4.33972632939064	-0.18106436349671598	0.366545771502668	0.0528014509089157	-0.13699561965154902	6.5720876062455496	-0.5082598889615539	0.592442786760371	0.126702460900496	-0.313924067862638	1.6810401252367701e-06	0.615665923396011	0.558822800623819	0.900173462941771	0.7562198979384109	0.9055548931428984	0.9895644448691642	0.9681080772756532	0.9789739022619963
DOK2	2.9878266820874	1.5828577467149902	-0.43060739291307704	2.17586438556377	0.56090966495175	-1.04627780074505	1.3685902773296201	-0.597987746305161	1.7757833582022802	0.718878100301811	-1.18913929145637	0.190589792881621	0.558035669150422	0.0875227090880426	0.48054087229785597	0.245798664796221	0.8873682781081894	0.9369991283766586	0.7721867145907831	0.8724855911980647
SLC25A37	5.849696148322559	5.21709262283866	0.0836883443368279	0.365556495502333	0.729303977215772	0.40705576108381897	7.405979231187791	0.210393145545267	0.531050450806854	1.6306495487338	0.8547091838906179	2.8710943553821394e-07	0.835014145099038	0.600001522521125	0.11518008891514098	0.40087310243462304	0.9729358454899025	0.9895644448691642	0.44796630617030225	0.9197641540515633
CHMP7	4.10077939816292	3.47430081427324	0.33402488023842797	1.02866485398601	-0.0954510981123853	-0.16940326603586997	6.97256309563528	1.24164143635207	2.1244956264366897	-0.30018858296379	-0.510585406837851	8.644460766296681e-07	0.225575052824933	0.0435017759808521	0.7664596320720771	0.614162879364706	0.7245396842076596	0.9091059037951977	0.9160338784065465	0.9604471028130211
DOCK5	5.923827272516849	4.38381383814331	0.332698984806401	1.47698140509307	0.860450583725687	0.132858046801277	6.023217920971611	0.87524844535376	2.30601655284196	2.02146857628609	0.29148183241712	1.28688830585729e-05	0.39009912182041795	0.0301738677152897	0.0545637962004076	0.7732422696942609	0.8240816792864963	0.9083224298288869	0.33473150903071497	0.9803846260995319
PROSC	5.381725566435111	5.10096574273212	-0.220988813483936	0.8058941638211049	0.0858292770680828	-0.271155322001377	11.673506105471	-0.8587807842231869	1.78299974663584	0.29654876008416103	-0.869876038735345	1.14486987692124e-10	0.398387186565171	0.0863054537962984	0.769168912181848	0.392425162066622	0.8283336806486191	0.9351522193879254	0.9170395202335705	0.9196426293415457
ERLIN2	4.28355610714195	3.7231668431554596	0.0305648549570808	0.29138210428790395	0.510039488410218	0.145192447249095	8.598800903939571	0.11563556401148	0.629972097997412	1.7318440169717801	0.44774980465305997	7.0784647615898e-08	0.908987700666372	0.5342277036315329	0.0972406082756027	0.65807293430317	0.988423470977753	0.9895644448691642	0.41964282221325705	0.9652263640581902
TACC1	7.06246069832458	7.118408355296401	-0.17572710139167	0.54668238453015	-0.13678742900364801	-0.5451663646785321	17.5353932618933	-0.733898630260356	1.28630871780378	-0.49935069411831	-1.8170070185971299	7.71870784080295e-12	0.470283128154655	0.20967282557097897	0.622058727461697	0.0807616204303357	0.85919099021321	0.9740915090518615	0.8459563173440985	0.7716769441622336
GOLGA7	6.558730627861769	6.69780271714981	0.21983005373206302	-0.281688542302326	-0.14387717232613098	0.0434659255205047	21.644090125549802	1.23123853928843	-0.8790845843133291	-0.701417206102405	0.198087158437152	6.923891700667781e-16	0.229299972081335	0.3874308416213211	0.489291361087646	0.8445423715986441	0.7278755041242936	0.9841830109296387	0.776911515917397	0.9840605155534813
PLPP5	5.12498942857445	5.433242719278571	0.601539533694199	-0.5915837368285439	-0.0910696228318632	-0.0030342546642451603	13.258598990873699	2.4645258974079303	-1.27363233941851	-0.31759493095237895	-0.00941228477670485	4.45563970610736e-13	0.0206454355029045	0.214062562915775	0.753328841513865	0.992562044420242	0.455562149926628	0.9743936315784005	0.9097826824183153	0.9996688030934637
WHSC1L1	6.29608866773971	5.97588132686594	-0.264538586766841	0.768138090342988	0.18295815515878897	-0.37931311578498295	14.1669257302795	-1.02827633999064	1.69418082688098	0.6358545540460121	-1.19214204392347	5.6192856998569795e-11	0.315622575517126	0.102206644804687	0.5316013908468279	0.244175065527171	0.7831276303090076	0.9607949993103154	0.8020182722838262	0.8702512513934251
ADHFE1	2.74350191242231	2.3156340945625202	-0.0497508037902886	-0.503913396355148	0.6334477141768641	0.406091686556894	2.3392663375216602	-0.0871066138225363	-0.5441038620116461	1.07225261920262	0.6472968101561271	0.0319577532017007	0.9312952926108911	0.591441577997335	0.29415273604625397	0.523827662518139	0.9914222356742	0.9895644448691642	0.6469284649043863	0.9384591019866382
MRPS28	5.2313901175880195	5.48256806015074	0.0327072808121093	-0.17270461749973598	-0.43798298734928104	0.169038976672935	13.4832736071081	0.141037927623435	-0.41973612991242604	-1.6666206057689699	0.614188526616786	2.99622340177701e-10	0.888928630572927	0.6782181050203491	0.107693571883756	0.544867055211267	0.984998915664878	0.9895644448691642	0.43399550931518627	0.9437470918019912
LACTB2	4.67163122774612	5.041524487489401	0.16522123172581302	-0.0861265483929845	-0.370777051548939	-0.47961176132486893	7.405775890667501	0.456505069359604	-0.135060162125571	-0.9094559465059342	-1.12491898469269	1.9625127561563203e-06	0.652099529005271	0.8937082793075591	0.37241939795689705	0.27279462816855604	0.9207062828883356	0.9955517965762777	0.7074165829994138	0.8809082598983334
TERF1	5.97489276876629	6.20316049083879	0.143780483431212	-0.15202383042805803	0.0430243376060883	-0.24471320525462803	20.1293812245348	0.807829946800501	-0.479939013170499	0.209783972233158	-1.1120901889006298	4.9877287429708996e-15	0.42655276556044197	0.63529810109761	0.835476383379665	0.276476286073617	0.8396766082127365	0.9895644448691642	0.9445381723485583	0.8837159437095896
RPL7	10.7084064801749	11.308283078284699	0.24577362350697302	0.30788250853680604	-0.419468839370092	-0.430314958603495	25.3817339622996	2.32605781399823	1.5593471257219198	-3.1833753866352703	-3.12580906936298	3.3089548052821604e-07	0.0295139462953826	0.133006782952816	0.00425488623592876	0.004881200974492171	0.48535940584025145	0.971925521036602	0.12693555331869733	0.5728044011953302
SYBU	3.26002284249865	3.1316609039472803	-0.43624925295704403	0.11023931911861601	0.225757746450375	0.0982184080480171	4.5316060199735	-1.06017361857294	0.157764062109558	0.504102998264057	0.20751244382522102	0.000205989182397303	0.29881957609981397	0.8758834438452031	0.618458560840644	0.8373005733198421	0.769717766302468	0.9946724839724358	0.8454107331612152	0.9840605155534813
MTDH	7.905960621309299	8.12062591043065	0.100467728341392	0.190365098437175	-0.172718835441656	-0.527541222734086	31.0656065221448	0.64972204548463	0.662803032637511	-0.9639840228891251	-2.6299790670905803	4.374421878434279e-22	0.521571203843798	0.5132902270277659	0.34393491147684296	0.0141561040597385	0.8734904978779885	0.9895644448691642	0.685766875179543	0.6221552993934034
LRP12	3.10268057413541	2.39313922878494	-0.0628563933353828	0.430243166501007	0.8398026594868622	-0.24883283476603302	3.7816736311011403	-0.16215151396082197	0.625461304603939	1.95657214642311	-0.5037135010925959	0.0008240381766270139	0.872440143550362	0.537120183670252	0.0612186512927239	0.618704189319928	0.9802871365321408	0.9895644448691642	0.34955757737641646	0.9608475865929851
EBAG9	5.5638784778151	5.766547369932599	-0.0578411467884683	-0.363992751833819	-0.20343888601009902	0.482017060951339	16.930393333929903	-0.276971434925683	-0.939310131828118	-0.861437333289793	1.82354137152055	1.4683939135157e-15	0.783992177774445	0.3562166416320471	0.396872525445294	0.0797384690662198	0.9606795502393867	0.9792791164507668	0.7211709368022162	0.7676627018033467
POLR2K	6.98021953038963	7.3866929370842005	0.12070417460575698	-0.0915085365346563	-0.29401634163329105	-0.318080312158693	19.506069392805102	0.551763964033564	-0.23293317226326998	-1.15856333042225	-1.15890629735616	8.53366962193114e-13	0.5859934908492039	0.8176402054023192	0.25751179357028103	0.257135280122614	0.897488090265906	0.9946724839724358	0.6110267328669303	0.8772947746923385
EIF3H	7.75516460446056	7.591323291294169	0.290813470035838	0.7165943610989821	-0.303082967026481	-0.445550175820616	24.050279465197395	1.58444664838475	2.11932048359963	-1.4107227840114098	-1.90147187014662	1.00325782700294e-14	0.127686305939539	0.043825657149806005	0.172132480285614	0.0687204753245127	0.6447713192609322	0.9091059037951977	0.519724746553158	0.7640386038924827
UTP23	4.75286771948759	5.51683026744517	-0.6656401969914089	-0.467614273325935	-0.537252316804131	0.22341741831697698	12.573160305676598	-2.36652437409687	-0.9305469330592181	-1.75816200566176	0.656901587497091	1.4799909365555901e-12	0.0256874282465738	0.3606482544186211	0.0904882182021812	0.51701717069168	0.4742101933732331	0.9820133844218948	0.40802962911113516	0.9364218093433446
NDUFB9	7.63907636010179	8.2176807186968	0.38367472188764506	-0.235583626236187	-0.784023508518705	-0.342253296723989	19.742626887398	1.74003951399421	-0.584443022170048	-3.0233712842310094	-1.25051410465654	2.87804505264583e-14	0.0941138683767152	0.5641995850123579	0.00572129121705185	0.223225855872925	0.6133018987085482	0.9895644448691642	0.14031959924579754	0.8581326677922873
TATDN1	5.34477198231784	5.02769719662274	0.0592388785790254	0.8753057808707609	-0.246563817001464	-0.39762328787327295	13.151737514061802	0.257999384245589	2.04019502090586	-0.9309782527071129	-1.3575981856702302	5.35611238761784e-13	0.798438633151842	0.0516095554651411	0.36042927950520204	0.18625857933700402	0.9655931610274137	0.915682820658113	0.6988729256720394	0.8418126602482415
ZNF7	3.65272724651839	3.17569928250551	-0.206465198990666	1.00892012500108	-0.0306896573102308	-0.397134722326276	6.02267625275211	-0.7093338498671421	2.0137127079327	-0.0948666338414466	-1.16505381646761	7.19960440155441e-06	0.4846509564428979	0.055040164421551	0.9251853929599548	0.255462021824913	0.8636015625217822	0.9198578107622079	0.9758894660435613	0.8772026283977132
SLC39A4	3.56043151296252	3.58537895429277	0.24260652796409	-0.0510771481125787	-0.16135178922184	0.292661163328834	5.157885924421611	0.655062383310479	-0.07485942154511	-0.36827406463608003	0.631304886887067	4.2196988655112395e-05	0.518251239614252	0.9409107904414721	0.715700522069453	0.533630458660424	0.8721826540683507	0.9980747621245531	0.8931445007475847	0.9412348810588599
NAPRT	5.30782815224471	5.0369545198501795	-0.17018420735051198	0.51444158229424	0.11659169234866	-0.000227134977161191	9.892732900079052	-0.548357388470651	0.9093573150535359	0.335218716133652	-0.000584541823090561	2.65260726723665e-10	0.5881245352010479	0.371514644145822	0.740149814507986	0.999538065132345	0.897488090265906	0.9841830109296387	0.904029573175202	0.9999026960966642
VLDLR	3.68267210206933	1.9349598111008	0.0929234528305167	1.69425990186196	0.972098010972147	0.0304259341315792	2.8134689577369905	0.240692615768582	2.5392741486020203	2.33614611849711	0.0671085035280959	0.0109954929800251	0.811733910418252	0.0178881630110141	0.0279595998325122	0.947048856574478	0.9698658098155536	0.9083224298288869	0.25447174257089594	0.9950206435473504
AK3	6.18593597309105	6.29375220157366	-0.24815918775927398	0.157952015866026	0.0981036211123906	-0.22820491247960797	17.3552941880451	-1.1142984356850099	0.39223847494106606	0.39412531573101	-0.813242945081989	8.10776036949737e-16	0.275346197868332	0.698078977069277	0.696702581521599	0.423463832626011	0.7571008377374965	0.9929505386085898	0.8847757368280099	0.9232223696238036
UHRF2	5.52048985724861	5.291605530216151	0.19537422538805801	-0.26993863697034604	0.6449905434097349	0.144525404502741	10.2557221909474	0.6275128827048679	-0.49322636187939706	1.8374209596528301	0.3726369002433	2.7187545124215303e-09	0.53632256378591	0.6259950211926589	0.0786750277531112	0.712440021518145	0.8802965836192994	0.9895644448691642	0.38415374953546355	0.9722481886321467
NFIB	7.54636896900551	6.9746822430012205	0.21777288781384901	0.52687168549885	0.737986437623249	-0.00327691930998341	18.389857674891	1.1028192479888799	1.53096484775143	3.2073387155083197	-0.0131892353831844	6.570990535602809e-14	0.280789143609306	0.13861261372982503	0.0036851934310939104	0.9895851857316971	0.7580817659443809	0.971925521036602	0.12298387462125719	0.9994942824019071
PLIN2	6.30001541474512	6.49171269945351	0.0141070422955098	-0.0298943609991526	-0.41849848550522206	0.195951534005031	11.325169885511801	0.0424301189350788	-0.0496079100934766	-1.08542541072572	0.47594374635405706	5.70814938590886e-08	0.9665098892302671	0.9608140173963641	0.28855040442526597	0.638154399786924	0.9948338042185636	0.9992143041598678	0.6402990180967085	0.9634710704841782
HAUS6	3.8103399045799	3.83400273797933	0.08417559159282599	-0.44990430404059	0.0829431404640502	0.24839516634962197	7.7989751527283	0.288416323078288	-0.8763408600986781	0.25106550327350696	0.7038768528678531	3.48304713633488e-07	0.7753639441416099	0.38887452464906497	0.80379555951754	0.487856603491567	0.9584664006443104	0.9841830109296387	0.9311207757212616	0.9301231905276661
C9orf72	3.61251302774521	3.90201105058842	0.0902725947380163	-0.9734496529124059	0.0992479658085873	0.50024525156457	5.93330174742386	0.22209970351098898	-1.3107055833511398	0.21877325791308702	0.965281240001237	2.9245135430866796e-06	0.825971625987959	0.20141741387975898	0.8285349182796361	0.343297213684623	0.9729358454899025	0.9739900672373903	0.9421784182190859	0.9087903173271122
ZCCHC7	4.342058037214771	3.2433220298621404	-0.5447389603135929	1.2702163109476001	0.5615883706105921	0.262468080568031	5.439062671093231	-1.4596973445298302	1.9396691953736	1.40548977443804	0.592557231743614	1.05885026253867e-05	0.15635129502127898	0.0633414582524526	0.17171313441753303	0.558596412513755	0.6619509152263319	0.932522882661496	0.5195537841295872	0.946966569155623
SIGMAR1	4.54116957574276	4.39050856766935	0.0225176529258062	0.8192245886791819	-0.8050922861564119	-0.29569226756914097	6.40407689439878	0.0619007258184419	1.2762954223136	-2.02418561942049	-0.719709475638768	8.96855710876827e-06	0.951149751985159	0.214217744997768	0.0546479701192455	0.47918766879314795	0.9922159847457246	0.9743936315784005	0.33473150903071497	0.928158059212433
CBWD5	4.33104679077132	4.59780426868315	-1.0453429243834	0.39624450526077204	0.231883553639874	-0.43140612149131996	6.25097962140296	-2.2529340881254902	0.52885790969433	0.475325698164614	-0.8077730345693649	4.29112208011936e-06	0.0329453657220015	0.6014498642670689	0.638534481793173	0.426715047901846	0.49650520948086646	0.9895644448691642	0.8553881580701952	0.9232223696238036
CEP78	3.33767132009107	3.19316460563673	-0.20993421776209	0.5985491571447329	0.0663865172659251	-0.536942580412895	6.716795635745551	-0.7146791749269059	1.14036672084257	0.203722744722341	-1.45487559549007	3.97813715300391e-07	0.4811754883997911	0.264529770617476	0.8401563067858991	0.15767148266349099	0.863463358740298	0.9743936315784005	0.9462554828662134	0.8277046352600366
IDNK	3.6409557675490403	4.193964503560919	0.1972444288079	-0.507153170046979	-0.329484601972145	-0.398022544480924	6.5292126408026805	0.509923187328301	-0.697404378003737	-0.7354449984153241	-0.7849513079026759	6.37635513834275e-07	0.614406888103587	0.491739515697641	0.46865142336618104	0.439576400686696	0.905224027268102	0.989058251096658	0.7657587584137058	0.9270532690538549
AUH	4.3068582454921005	3.7883461070035898	-0.172061403151359	0.41066433148810705	0.23314530633437303	0.29880933754670397	8.062880534051441	-0.5943871650137851	0.783509987434707	0.727510501817955	0.8417909472257371	1.52691350415564e-08	0.5573905142118349	0.440407120687491	0.47341412464601	0.40758138697044394	0.88729218017938	0.9842908983664675	0.7681972682675333	0.9212864972130778
MFSD14B	4.519855829382	4.5976246700532695	-0.0299597086886997	0.147076231423974	-0.130301580638091	-0.29848002305980603	9.97213145911901	-0.106931400281142	0.283888927856058	-0.40756256447015005	-0.83531638041099	2.24685259554632e-10	0.9156642422232071	0.7787440263092521	0.6869312892133052	0.411150146970094	0.9902365367765937	0.9946724839724358	0.879557078102769	0.9212864972130778
C9orf3	5.6473073043798205	5.67116304131978	-0.49978913566038197	0.222613412627543	-0.0559539457393384	-0.21727036936577998	15.0732547749725	-2.203301985848	0.585625443817232	-0.22995009294829202	-0.8317624026483961	6.83671053315047e-13	0.0366393440088564	0.5632567827033721	0.8199364026987271	0.413356452079089	0.511549605988856	0.9895644448691642	0.938153656013625	0.9212864972130778
ZNF462	4.06070530661348	3.4682705197432595	-0.2376862441638	0.43631879589163	1.24712554842254	0.0243782142505533	5.08710203474067	-0.6792128079668559	0.7571884671937571	3.1436562396587004	0.0573421410327503	0.00010418279344378801	0.503613552877788	0.45644511110633096	0.00441237381730414	0.954764531778833	0.8685269842833832	0.9865583406584807	0.12815639996597947	0.996078141881474
INIP	4.3256329565844	4.0712416873907	-0.254231274449564	0.512191822001504	-0.19462733399019602	0.144936720331784	6.9853537402712	-0.716700547939841	0.8094722016869059	-0.4919044775694071	0.33938192366908304	4.2175757181500505e-06	0.48162168313397297	0.425641153918783	0.6277840304572421	0.7370638314484409	0.8635347020741473	0.9841830109296387	0.8499919412972533	0.9752779790303625
UGCG	5.47348279816363	5.34691319298092	-0.136371937823138	-0.296925333475117	0.5575375788957379	0.464597625866637	10.6722480661357	-0.454928961845805	-0.57365130364232	1.6672493470533	1.27444414503828	7.59982485996581e-10	0.6530196899409411	0.57113899262689	0.107666189988726	0.21386166573471396	0.9210912334566075	0.9895644448691642	0.43399550931518627	0.855752879100826
SNX30	3.05042063501567	2.0901758872335603	-0.549685379495897	0.912104747380763	0.799847210305363	0.24127488233336397	2.87991096294237	-1.3293627756356299	1.32828329631429	1.81965101552517	0.498724358405315	0.00936018565117854	0.19560604490262698	0.196214345199104	0.0808458581517378	0.622475874991821	0.7012305610503008	0.9739900672373903	0.3882791342682231	0.9622551557308661
STOM	8.24000322626449	8.26470858896777	0.34176211300435605	-0.24280607202918697	0.0745192346702388	0.104653876183409	25.087031516552702	1.95563480461426	-0.788590117987437	0.365710526488192	0.48496297300203794	1.5854891666058702e-16	0.0618289546650187	0.437863612050175	0.717663395125407	0.6320614384355401	0.5548249886842122	0.9842908983664675	0.8941849251800373	0.9631159522614465
GSN	7.98180083981744	8.50359400880124	-0.19776675456186	-0.267357621511637	-0.34115535556754806	-0.136557093025385	24.993786717525897	-0.9643513065793722	-0.708983255207645	-1.4638886762053	-0.52364615807512	1.04540643631484e-19	0.34375427762751304	0.484644188155414	0.155210937082335	0.604959868310682	0.7968531649095733	0.9865583406584807	0.5033678056668066	0.957374739617165
MRRF	4.81842165204612	4.5615911757546606	-0.27193736876671	0.0587706116097495	0.25331173035987603	0.34900196852536497	9.45327584726552	-0.8990268004691591	0.11272756028333199	0.769568587904789	0.971887949470755	2.3700832211357403e-08	0.377960233919189	0.911113514076061	0.44960768766940706	0.34006761219032206	0.8163844241369013	0.9963635154851671	0.753428874345141	0.9067538328512076
NR6A1	3.15926686072245	2.91808830275509	0.19857888460291	-0.5458372578026839	0.729749933643753	0.4515739432934529	3.6786648913782205	0.45990458770350107	-0.761575956530775	1.53374454067811	0.909840367742435	0.00192398636153121	0.649687328580769	0.453780910897529	0.13801927912226503	0.372344569516095	0.9195823133394467	0.9863901350104669	0.48128592215736804	0.9147387063520566
ALAD	3.61053675840987	3.14153354154342	-0.223114966059767	0.9366039220357841	-0.0254663044968926	-0.381778751695313	5.60384743995326	-0.6386378823865551	1.49330783582636	-0.065884244440755	-0.8865376156602379	6.8816201774528595e-06	0.528644647316147	0.14739375450417497	0.947973981886132	0.383454915051011	0.8758149711322015	0.971925521036602	0.9840321001426783	0.916206704818172
POLE3	4.94012372407188	5.417088225733269	-0.272801378531821	-0.45328936254886404	-0.35144120789687605	0.492973069847786	9.553318538991439	-0.8057129461236701	-0.749189381318312	-0.914164347553524	1.20377804809135	2.0893273718645899e-07	0.428654415818211	0.4604759490053739	0.370039602846701	0.239611300556717	0.8403168675473218	0.9865583406584807	0.7062875248905166	0.8692306663485622
SURF4	6.08696986878657	5.76971524507912	0.11165969043632401	0.45688986890669203	-0.193053306015222	0.290563764023712	11.6319674174915	0.37461329758075496	0.8207793895797092	-0.56562566943286	0.7657556578546328	8.33344805828977e-12	0.7109862756825541	0.41923413906603	0.576497579790241	0.450717940894411	0.9395947587648847	0.9841830109296387	0.8224806426751706	0.9271035580439121
GBGT1	3.8845034088022405	3.6800069734879703	0.0448261135568779	0.30660630060336896	0.0491985117237287	-0.0228121208296462	5.55711777465033	0.135895074598	0.522428221809651	0.134114128291361	-0.0580789661103243	3.35252849356838e-05	0.8930352551665799	0.6061822459364449	0.894447858255955	0.9541844052031679	0.9862118691576809	0.9895644448691642	0.9659925418345725	0.9958527067202824
SURF1	5.557963624448219	6.370654272252481	0.208603678177435	-0.8419260796604191	-0.38975856026064293	-0.166730603275553	11.5571067690059	0.67495760725774	-1.52515858255676	-1.08933667019192	-0.442945564588115	2.06693034211705e-10	0.5056755477509091	0.13947481979196802	0.286040237085675	0.661640262763225	0.8685269842833832	0.971925521036602	0.637836353135477	0.9670818777279943
SURF2	4.577306144233651	4.98227566007307	0.284767932402482	-0.692633577691361	-0.339251571368368	0.359410983909233	7.57577887607046	0.7186903358322559	-0.9496821553614101	-0.7418668813472841	0.723806752157577	7.451294232181891e-07	0.48006070143234997	0.351153204491818	0.466828594194507	0.475669506005287	0.863463358740298	0.9789319336798598	0.7643898420048187	0.9271035580439121
SURF6	4.2152121049785505	4.47728509431645	-0.677242807148516	0.5031523090718689	-0.08717960576112001	-0.459548393720049	7.91499471520092	-2.051026466898	0.8974009772910508	-0.237457775060843	-1.1709863905759499	9.37123631473097e-08	0.0505014122169861	0.37785351923235	0.8141742386595521	0.252620868044031	0.5288162331891582	0.9841830109296387	0.9360512374668613	0.8772026283977132
MED22	3.85461922632642	4.27297874326588	-0.0740065645015204	-0.206375132232791	0.24863775160269	-0.46571793154734203	6.17660427789858	-0.19883653363679896	-0.317708702453945	0.573489899709858	-1.0206748221464599	5.4066698654984904e-06	0.8440045234836251	0.7533654758050742	0.571435759395827	0.317639808534209	0.9742135263836122	0.9940208819860523	0.8202719434069407	0.901333279655891
REXO4	4.34950221675074	4.54299589901807	0.31763671815852096	-0.5388094956567171	0.269690870179525	0.503206302688748	7.55312371549318	1.01528531997448	-0.9425638038104149	0.7093350387810459	1.27891185467598	2.13543291420069e-07	0.319553336068836	0.354804558139161	0.484559942571937	0.21286519569065102	0.7857642533412605	0.9789319336798598	0.7744792340545846	0.855752879100826
RPL7A	11.1402145521351	11.052776833495901	0.597844882264806	0.287732137790206	-0.48176374267456606	-0.39235095460364	28.285172922731	3.1107402132278597	0.8289382486820891	-2.1937294613853	-1.68038161444748	3.8492142691421604e-16	0.00476301808482616	0.415353436365887	0.03826080476688299	0.10618865999458502	0.3188420341489512	0.9841830109296387	0.2919379736440384	0.7867362960536312
GTF3C5	4.40012724466047	4.843084736520701	-0.127516248826101	-0.177486520932477	-0.6843214602314921	0.286723076515724	12.8618153808148	-0.5582902104268871	-0.413340619143932	-2.61297906619665	1.00046827183631	8.87570382121679e-13	0.5814226106930971	0.6827464485113941	0.0147225991340757	0.32630474711380103	0.8962674182122307	0.9900565739181443	0.19921899898428233	0.9014360499304243
ASB6	3.5801787217367	3.45239889169223	0.554333117997464	-0.336194185270689	-0.262375656271143	0.581083048387045	6.883711569006361	1.8537727022919102	-0.5827339513091789	-0.7497298511373391	1.4936753531867502	2.6231709058789e-07	0.0751510615009877	0.565092654949934	0.460148046239717	0.14729814986134804	0.5842803950545095	0.9895644448691642	0.7600689940126439	0.8208595702055138
PTGES2	5.1058198574772105	5.37380787610617	1.03872027288921	-0.292075806465293	-0.7623736525470219	0.297309673413943	10.1636002408907	3.46324381169721	-0.494399903572241	-2.06113373294551	0.75406342567091	1.07029173398551e-07	0.00270243546724208	0.625385244735811	0.0539256461326053	0.4576393418610779	0.2824300323866925	0.9895644448691642	0.33424501796789124	0.9271035580439121
NTMT1	5.310698640040809	5.30150116211015	0.550031372680046	-0.103814364567807	-0.0904037100491029	0.557476683402518	7.810217382271509	1.5311002541246204	-0.15612880869184398	-0.20636212976384502	1.22886217424025	1.1516010109979801e-07	0.137886128366982	0.8771490699657808	0.8381228562792831	0.230499925282357	0.6518312639169891	0.9946724839724358	0.9455792677821703	0.8623794348142076
CIZ1	4.31627132124327	4.4571308794313	0.0289617298084435	-0.5828452031053181	0.16581682443560503	0.461413692914689	10.744648007308701	0.113664083993583	-1.25903847938054	0.5805322701950439	1.43447369742834	4.6544649782173105e-11	0.9103772354634542	0.219203469378228	0.566553909575375	0.16335666401209198	0.988687877827715	0.9743936315784005	0.8193699805796737	0.828346617487237
SLC25A25	4.872146090046201	5.38059443274971	0.19585416629858396	-0.5422819147080721	-0.9255143376998679	0.786354285694359	8.57292010444611	0.575145180591201	-0.852603237947292	-2.2398886326009904	1.90816807451338	3.25354703993307e-08	0.5701584562729001	0.401728523301859	0.0338993239534594	0.0679081057449263	0.8931777060291732	0.9841830109296387	0.276091973854649	0.7633802829920355
SH3GLB2	3.8016422365295695	3.25473081926983	0.348690428594875	0.0057799071978764105	0.394087883693562	0.42222438978549	4.72287633559195	0.827186432399187	0.00751951023006617	0.832495868793928	0.7909719619290408	6.98496386617221e-05	0.41565906218063603	0.994057755940545	0.412710926358471	0.436116644052921	0.8352791246090516	0.9997299144638371	0.7291029654062818	0.9248988835859562
FAM73B	2.7319837669259703	3.51381878872237	-0.6221833781969109	-0.6521700391793829	-0.54320344726992	0.20941596300242604	5.29257704091769	-1.51909047756837	-0.922070266127477	-1.21120113967441	0.442436249401914	6.38074956242907e-05	0.141156540409169	0.364996459873332	0.23695428113557998	0.661952354126894	0.6534179343866753	0.9835993407246015	0.5908971612388981	0.9670818777279943
PTGES	3.56807346587575	4.6543898571362305	0.514439624911187	-1.6107083052423603	-0.380184324144694	0.279611137187877	6.06175888235922	1.18989063523872	-2.00581141616661	-0.7277076843099121	0.5057173010674629	9.30381279162013e-06	0.24495877624296802	0.0553886752343186	0.47351118789478897	0.61744047439176	0.7375807481065095	0.9198578107622079	0.7681972682675333	0.9608475865929851
LCN2	2.96147119859229	4.46536548093849	0.29064479493874396	-1.9446318247250198	0.46230001474438703	0.0945020265365325	2.81248010752818	0.421446541717243	-1.4918918522150502	0.537615778980204	0.10322510005564399	0.0139147590237023	0.677267585804777	0.14910659708942903	0.5959040937600301	0.918682188231747	0.92681424186761	0.971925521036602	0.8322161733669973	0.992750395552142
LRSAM1	2.77336532419043	2.88138511243043	-0.14306021248148998	-0.633308352945792	-0.273828225671735	0.489346248776595	3.77333657107325	-0.304278835650675	-0.7820102824681721	-0.536366394073754	0.8986770340371971	0.00122044014772702	0.763354387832334	0.441305435812284	0.596302155561393	0.377319677083928	0.956399089896726	0.9842908983664675	0.8325258901102506	0.9147387063520566
GPR107	3.6445268634117403	3.25415865918615	0.266470271034508	-0.128046595342752	0.742267703954384	0.331339766988205	6.60617573138513	0.924278388305368	-0.25169497945143104	2.2486800741761	0.921212869766732	1.99612397765735e-06	0.36409201516453005	0.803255917615386	0.0335070294586841	0.36544478377614503	0.8092327110838821	0.9946724839724358	0.2749170838066511	0.9132006839028795
C9orf142	4.52221466122892	3.5760852597967405	0.212484556877613	1.07824663755184	-0.24692044030667398	0.32807378901619894	5.6554930757054604	0.594267932080135	1.7028557619876001	-0.611352030168213	0.7666667482401229	1.44535145956838e-05	0.557471062335868	0.10066877025306697	0.5463062866671721	0.45040752267140904	0.88729218017938	0.9562692867111037	0.8103354293407011	0.9271035580439121
INPP5E	3.07262925038583	2.5273504364924904	-0.753456686693359	0.150419181367897	0.341359396685616	0.80474338244059	4.28208705374907	-1.94363554162723	0.230987107381659	0.85118310026777	1.81127573562566	0.00048241077342665097	0.0651278631176135	0.819137352890063	0.40529840072837203	0.0818748610091006	0.5594784430059289	0.9946724839724358	0.7263780294402626	0.7717935079359749
SEC16A	3.7902193501692496	3.8109459511353303	0.262100296057537	-0.280275693809424	0.29192251977641803	0.0521692183860249	7.295257611395639	0.8431753796851259	-0.48280085721464	0.809377761493038	0.127695659189698	9.53034028301766e-08	0.406820835847843	0.633277518258723	0.425643317936014	0.899372368282488	0.8324242413131425	0.9895644448691642	0.7379525242972921	0.9922967993775538
DPH7	4.10052101393735	3.6804892751518796	-0.227652389231159	0.643308051261557	0.0709241957355532	0.0968881378691605	6.88175283599597	-0.6908924462296191	1.0823278190430001	0.19372799239702	0.23739637810000896	2.63597123256213e-07	0.49575570597549495	0.289043196241806	0.847894451090744	0.814209999987203	0.8653123647362007	0.9743936315784005	0.9503633264466332	0.9831193040749956
NOTCH1	5.418007321894581	4.90118464396576	0.30141007255363206	0.533802571264053	0.45866527420754905	-0.195583397771983	8.47554681344627	0.87430449829536	0.8390355695039201	1.1649109240935702	-0.444276292366305	5.89028825977861e-09	0.3899571578490929	0.409097747405589	0.254632187900158	0.660518855111466	0.8240816792864963	0.9841830109296387	0.6083800752264955	0.9664928664711314
NACC2	3.59693559439265	4.0489992597961	0.202509908536765	-0.543674798675229	-0.39763850817951896	0.25778302270638	6.934322856912071	0.6102676610425749	-0.8897583758781559	-1.0107467563226	0.622170678872055	1.26115380041087e-06	0.5470324911335089	0.38175818643091797	0.321579286036317	0.5393704447725189	0.8835625286289578	0.9841830109296387	0.6692903207400372	0.9418990500497749
USP6NL	3.4788117668265897	1.8457897830491499	0.5086997210026021	1.13385425589513	1.10989242226213	0.473872250527701	3.29789578956855	1.8479877515401202	2.42195338238687	3.4877796691031597	1.40909759344093	0.00453310105177938	0.0771197657459622	0.0235136689688876	0.0019216497711527	0.17204050521832903	0.5884240116046112	0.9083224298288869	0.09507988867703358	0.8299551678072216
COMMD3	5.30682141784046	6.4956194542368	0.490947096464479	-0.7181654909918509	-0.575664473977917	-0.46865726264206603	9.11503471825184	1.30524949128473	-1.0093527080511702	-1.21280365653327	-0.953923140070447	1.09397973018717e-08	0.203268191150656	0.322149950804495	0.236114748152281	0.34925241522688394	0.7037170853138509	0.9743936315784005	0.5904850526679695	0.9105926405384088
MSRB2	5.2423788620671505	4.78794217524916	0.583226131130838	0.726655670007735	0.274246086109337	-0.4753221855949771	9.9890677407396	2.10447336013556	1.4198330183570098	0.8441683648839019	-1.3338571403179198	7.8850620487383e-09	0.0472691365558431	0.167602565318077	0.4070345626170979	0.19385991388012	0.5273752686328377	0.971925521036602	0.7275095527850753	0.8451133913371767
PDSS1	2.7643235212755	3.65212953923275	-0.631445206765654	-1.17109885191464	-0.661205334971698	0.460510461502647	4.32544825315217	-1.17172146407276	-1.18933525889079	-1.1193376942181699	0.688234181824369	0.000199251491105472	0.251934717600479	0.24505631086625	0.27323071739155197	0.4974004856376	0.7412011061210393	0.9743936315784005	0.6248498523470752	0.9343706712703678
FAM171A1	4.48641921925897	3.6449845935189	-0.0230478906890469	0.235741778613605	0.8296984971989241	0.593975546480602	7.3757660451876506	-0.07586312711090801	0.434769562956594	2.47651233704331	1.5812843799742902	7.83706119665894e-08	0.940108729803189	0.667317056488218	0.0200956988078028	0.12590313020986402	0.9914222356742	0.9895644448691642	0.22410584836249903	0.8121476885426917
FAM188A	4.4680657282535705	4.39318730061995	0.132595482044487	0.27451715815459604	-0.39112075974473903	0.102682009546741	7.32957169828249	0.37345211706523707	0.41962280695773707	-0.9534714769026329	0.23335977085195803	8.87509424234859e-06	0.713112305453049	0.678286718132633	0.35217634937444997	0.817319849865361	0.9400229394249622	0.9895644448691642	0.6927859733589007	0.9835149429934256
RSU1	6.71775437057198	7.12803034122007	0.166478708268889	-0.18465843947947	-0.7812170938814391	-0.147275769570824	18.5202127312441	0.9422876335365759	-0.582897905974006	-3.87257629886871	-0.7049227212872191	9.38139636473684e-11	0.35584510543666104	0.5656520256185339	0.000779791174121118	0.488140489844898	0.8029976799264728	0.9895644448691642	0.06900143955021197	0.9302656117156707
PARD3	3.16733650975661	3.76932257943161	-0.825362773050989	-0.589134007142698	0.343969597067402	-0.0115507196484164	4.37753142473739	-1.67980449390482	-0.713504078924626	0.648648832067312	-0.0199969751121911	0.000335982939613689	0.105433137085954	0.48221276967305804	0.52247980194512	0.984212982613299	0.6246247550277494	0.9865583406584807	0.7964097361590289	0.9989590435394753
ZEB1	5.8966656008881	5.38432285295054	-0.33614244619117795	0.30396863731212603	0.633154085328384	0.23946715433796104	14.44068659592	-1.45305302237616	0.738973580065917	2.4977057894371	0.828608998081059	6.249860863148069e-14	0.15817282249683498	0.466542431614596	0.0191566541851335	0.414867874888855	0.6642091217763771	0.9865583406584807	0.2199924799528232	0.9212864972130778
NRBF2	4.94060013534142	5.48358367192803	-0.553447223304995	-0.0932157863105537	-0.5482022754081339	-0.0953028976713848	8.97039573005622	-1.4288763970432699	-0.133452604052483	-1.2868463735416498	-0.20132836143640898	1.93640877496555e-09	0.16494468045492403	0.894863025700365	0.20948758599991799	0.842008630273667	0.6718614851960728	0.9955517965762777	0.5606699738191596	0.9840605155534813
POLR3A	3.237714963538	3.2449984652347896	-0.0627187076144839	-0.486004708878839	0.45433731616131107	0.257279512810292	6.00230367548475	-0.18669947945061602	-0.800518695958966	1.21934486677163	0.5972397511458261	2.44739539956521e-06	0.8533454308649759	0.43066481647181	0.233660122602376	0.5555133827785379	0.9765629308768566	0.9842908983664675	0.5879369436337877	0.9454331684158989
HERC4	4.5880672366174196	5.21296634266172	-0.41111095099357203	-0.676831349732883	-0.148688337616867	0.0374393897048548	9.0017007747671	-1.12652111987756	-1.04293573467327	-0.36889747989709104	0.0836168206652216	1.04346434346886e-06	0.27653159349742307	0.306757966384489	0.71813471885954	0.934014322068116	0.7571008377374965	0.9743936315784005	0.8943960763667597	0.9940839407611611
C10orf11	5.709754104107421	5.191928834743099	-0.0130517561902578	0.518147477721759	0.7036172027134959	-0.17975340740630605	8.41392562741886	-0.0353148211635377	0.806521140924251	1.70568901781003	-0.392605185213681	1.1253988527262599e-07	0.9721360099320041	0.42726001708181205	0.10093132943622399	0.697813554418812	0.9950279741830794	0.9841830109296387	0.4237080067354923	0.9720190484518709
CAMK2G	4.6404631042459	4.1732859208258395	0.203277262061381	0.7942727184592541	0.10440892556696499	-0.288395651113086	9.06738218156626	0.7489701231259219	1.5596797976587	0.33115112060248403	-0.8234883894557721	1.56297536502316e-09	0.4605979792367171	0.13092622178684402	0.743184563787609	0.417720208943647	0.8556967922797815	0.971925521036602	0.9052167757575714	0.9231916890202015
ADIRF	10.764892253940301	11.782311222256801	0.45055624102966396	-0.7083376014000731	-0.637475436187778	-0.461597667647924	23.5060921958735	1.6306589865359	-1.40018553941425	-1.93353065643711	-1.3205623272848501	6.85660964846751e-16	0.11503618133223402	0.17341552026907803	0.064133326082738	0.19855125676341198	0.6351827964875415	0.971925521036602	0.3541180256290919	0.8451133913371767
GLUD1	5.68664862200265	5.8969310791269	0.0965206021880704	-0.159914527309893	-0.276304245173433	0.158803670963455	16.5743688636008	0.44867230969567606	-0.39761484047297707	-1.12161279870314	0.577241861971699	2.4389071041272202e-15	0.657385245346505	0.694159860645198	0.272279492382292	0.5687413218029189	0.923915647059909	0.9926050924286913	0.6236765723249419	0.9483306590775558
ANKRD1	2.49086555445762	2.4231554836192997	0.31366553968848104	0.17285978449907596	-1.3337550914848701	0.49850847593305203	2.4363187491692297	0.573322774484913	0.177205372238754	-2.28668876590887	0.8295761257991808	0.024490688249155	0.571513679931189	0.860798508548332	0.0311656230034724	0.415006111322998	0.8931777060291732	0.9946724839724358	0.26828516567543803	0.9212864972130778
RPP30	5.21130623123217	5.82963439606327	0.43521809165216707	-0.473208912265014	-0.76162267952695	0.11243701807087599	13.898107031403999	1.76306926425448	-0.9851684890393901	-2.58447320912342	0.3487622591359831	1.51516518198909e-13	0.0896405289501221	0.33362099886268604	0.0157201673527049	0.7300763276652691	0.6039723028137297	0.9759915082409685	0.2052868674553967	0.9745769629126995
FRA10AC1	5.320799256118759	5.689097476673889	0.10808870155746199	-0.46628256769893295	-0.0517505754749992	-0.0947227632211729	14.840437460851	0.46435285519162	-1.1084046970113601	-0.19498360844184698	-0.325013836974811	2.1383064181669602e-10	0.6474330902560059	0.277935552254971	0.8474863246934471	0.7477753374006879	0.9183825288134576	0.9743936315784005	0.9500628713978315	0.9769071489433915
ADD3	7.76581798022354	7.68963883702175	-0.283992041774305	0.18699526678533	0.33622311235428004	-0.289317328171318	22.205445118569497	-1.4635383723841298	0.566311625547128	1.55569775263323	-1.2354920489736498	5.02930714410267e-15	0.155808016331294	0.576359692078209	0.132394474754327	0.228640626373256	0.6617012810846887	0.9895644448691642	0.4714171222478853	0.8605623901593947
DNAJB12	5.1566304319365095	4.947018188672019	-0.0233414436206078	0.11112284291425001	-0.260124103578367	0.5276186754785229	8.22652670662699	-0.0673128182483889	0.18453929506617497	-0.676013853072859	1.31348506652776	1.56999334619671e-06	0.94685007874613	0.855094882791799	0.505140743138586	0.20206186631635503	0.992182688889342	0.9946724839724358	0.785732481558191	0.8469061389404231
EIF4EBP2	4.92042243719207	4.763633910102429	-0.166709894358894	0.18221086572189898	0.437296642214889	-0.353354486713896	9.71719655716945	-0.545356181921901	0.335938269221348	1.30252758054716	-0.926035367983848	3.8397587051751703e-10	0.590156938114917	0.739613414542797	0.20415610468808104	0.36294400691216205	0.8981053560917686	0.9940208819860523	0.5549276601673424	0.9121509136277695
TCF7L2	5.41488421479463	5.22408960688326	-0.221664286836211	0.369935833587756	0.370686721756715	-0.41956099905950106	16.7485336614116	-1.15115183602614	1.07051949651389	1.73359341064998	-1.7276652968886599	1.9006863081234202e-15	0.260146537062958	0.294223146553003	0.0948355150741434	0.0959106062534139	0.7467256016481105	0.9743936315784005	0.4158036337263537	0.7793172320136894
FUOM	4.27751903274724	4.41098977229656	0.325424904441854	-0.607129969616682	-0.44229862767375605	0.721381113999798	4.8577139236367595	0.643765621753033	-0.68564682754959	-0.7624858394309421	1.1842132796419098	9.89894070055006e-05	0.525429764546324	0.499163404252012	0.452706146570021	0.24764275763340599	0.8754849782177214	0.9895644448691642	0.7553953002883929	0.8732478723992121
LRRC27	2.9786654224681497	3.5093601643907304	-0.47214237176913393	-0.7053261086684771	-0.13150749253881502	0.812958957737937	5.556914051728341	-1.43863739428917	-1.2052268417240302	-0.35482329933758	2.1038323308656297	3.5549821376883e-05	0.163057834805409	0.239853148553002	0.7258147362254709	0.0464976937800987	0.6718614851960728	0.9743936315784005	0.8968264601787035	0.721563753308394
MTG1	4.2000851808539394	3.5313865242905402	-0.5344711468030179	0.6726486002346489	0.246806324063125	-0.773136131471203	4.53180196556884	-1.2715246246922	1.05421624355691	0.630434403603788	-1.80715776829353	0.000445161462650771	0.21577504918341	0.30250197802573	0.534499886082798	0.0837429365182796	0.7151794291794794	0.9743936315784005	0.8036211789697768	0.7730420298435988
PAOX	2.59856565857302	2.18962044486427	0.00882979528130672	-0.14097480620588698	0.544921770873994	0.269607200103959	3.3790742652619503	0.0217216319716063	-0.19281634026379899	1.227204013446	0.525371022515664	0.00230307612155064	0.9828358552813891	0.848601056637498	0.23074230908830803	0.603777346540187	0.9965294655157036	0.9946724839724358	0.5853427279146111	0.957374739617165
GSTO1	7.6093355711758495	8.44406490023906	0.37612579807005503	-0.48241622987846894	-0.44158631989594804	-0.277418122629779	16.8812921704142	1.46368869420255	-1.0124816911921701	-1.4144708741766	-0.839704965307308	1.0182497605822301e-13	0.15564711400762699	0.320954824998151	0.16944150188260299	0.40917616294663506	0.6617012810846887	0.9743936315784005	0.5167189600332394	0.9212864972130778
TAF5	2.94922437139551	2.6568066214417003	-0.9534104163889431	0.8050572013026559	0.0935015952143533	-0.28400223672157804	5.2618370940033	-2.90919138615712	1.44369543936997	0.271366611233279	-0.7275943646347851	1.6860123270215803e-05	0.00732859421412265	0.160766984447477	0.788252089427419	0.473363638821427	0.36650323844511423	0.971925521036602	0.9256329354745669	0.9271035580439121
PPRC1	3.3675719434954203	2.3620174374730696	-0.286247739491607	1.17522612623225	0.0615281307442166	0.891570950473086	2.64916004137924	-0.579132346181143	1.39368293951034	0.10959390463141698	1.52986044248605	0.0154680817335995	0.567612434491332	0.17572722000899	0.9136010773816692	0.138906289239138	0.8920441556216798	0.971925521036602	0.9727660692708512	0.8121476885426917
ITPRIP	5.18445073757558	4.72384512642888	0.0563652670860023	-0.0437212606135455	0.7858930245764699	0.926904061668583	6.689148279773329	0.162133372644354	-0.0729128482579336	1.8612728180613403	2.12236062463379	2.42989434084338e-06	0.872533387314149	0.942468085351935	0.0746440893790494	0.0442911968794052	0.9802871365321408	0.9980747621245531	0.3756964781661133	0.7182584541072491
CNNM2	2.49089244441958	0.6345233946339439	-0.6415664030064301	1.79803355750307	0.768376399385322	0.034637199335935	0.673550734982015	-1.03933758036817	1.8562137036470903	1.25936873158526	0.0511465375986652	0.507931899935666	0.308309661573474	0.0750422621960836	0.21908610419715502	0.959605624006082	0.7776475169385758	0.9351522193879254	0.571471386113245	0.997346007687386
PDCD11	4.09637453185727	4.5519668634176	-0.572338715882122	-1.00268771327182	0.335510065586367	0.573420981178087	7.70153113991959	-1.5500231392326298	-1.60970217569953	0.8328220882912071	1.3082123865448	2.4666207647610396e-07	0.133586875004511	0.11954352282070699	0.412901950634574	0.20233287045885898	0.6485574392283853	0.971925521036602	0.7291781809778791	0.8469061389404231
RGS10	3.06565552053545	0.5970980337202341	0.34648429848767603	2.8080100927893	0.768382541354858	-0.605950021755234	0.504993406963855	0.51768179672215	2.4555413275497995	1.0642947388847401	-0.7484640448191141	0.61870616767167	0.60909628149813	0.0213149940679188	0.297330046583902	0.461208613425313	0.9034680958507684	0.9083224298288869	0.6495711134814369	0.9271035580439121
BTBD10	5.00850560248713	5.060938362765969	0.30493501510796	-0.0770941285485306	-0.14168179750536802	0.0768054927672181	11.522011071689	1.1646995904636699	-0.155960368256189	-0.465408546341137	0.226882917461238	1.02626945265218e-11	0.25471623034074103	0.877268879153074	0.645513799985869	0.8222892235170601	0.7413766942898962	0.9946724839724358	0.8584718131643655	0.9835149429934256
ADM	6.510394631030509	5.53672699181429	-0.476579428763699	1.20020391665004	0.7751757186415771	-0.11190159457458801	7.054039937026111	-0.9685707463587501	1.40712825732546	1.45889161739774	-0.18535464803204502	1.72087878697557e-07	0.341683714825698	0.17123186955095998	0.156571282413517	0.8543892723376469	0.7968531649095733	0.971925521036602	0.5033678056668066	0.986198005535
LIN7C	4.37048555201513	4.81532910294511	0.0674382520052491	-0.586546463663839	-0.133948703199994	0.153578301871709	8.81699200874333	0.226972566036249	-1.0983935400051899	-0.393920048440004	0.429965376529608	3.50827317565534e-08	0.822274767080293	0.282540150886366	0.696982329146335	0.6710899245746059	0.9715560373525008	0.9743936315784005	0.8849334938843346	0.9683692562033848
IMMP1L	4.2299170254033	4.45978946950712	0.0810867760792027	0.29509701023838203	-0.17271724302401004	-0.8488383517788259	8.04057421662112	0.274625238681911	0.566612344141518	-0.513985950964598	-2.41041725333868	6.01197466194187e-07	0.7859375893678421	0.576284768770972	0.6120845931445961	0.0247864873417656	0.9612313176482026	0.9895644448691642	0.8419584999378101	0.6764274003580156
PGAP2	4.406690246565559	4.4607264863778	0.00145475157880965	-0.5474743585243089	0.2094584542949	0.556757132090791	8.20679167491557	0.00430745289297658	-0.92109564065238	0.559541464743966	1.36131033790739	7.20418913054972e-07	0.996604836423183	0.365556391145097	0.582593422250589	0.185177127201862	0.9992772327213287	0.9839242505277209	0.8257396662014411	0.8408072381240156
TUT1	3.98379039881844	4.17375876075605	0.49681088279146596	-0.0753627899253355	-0.59137702392177	0.00131030322997314	8.16019553150875	1.66160542926411	-0.132095706151301	-1.6561299704291799	0.00339597216215827	3.14127479311458e-07	0.11191514024242001	0.8959447800237759	0.11301325925081801	0.9973164887368751	0.6324005595235108	0.9955517965762777	0.44363259409255223	0.9999026960966642
SCGB1A1	6.36119493969207	11.9682849039805	-0.961601551656747	-4.72700021017155	-2.89413193615208	-1.04394675573113	8.654390012365308	-1.20737014228759	-3.0484299891524	-2.89461725253317	-1.0309273102504302	1.11110423071356e-06	0.238899123997662	0.00529266108219904	0.00919115553191671	0.312487398179459	0.7333860718562393	0.7799946522485693	0.1631752729379285	0.8988369271737593
HSD17B12	6.8760787696411105	6.71018453387234	0.22831073212326103	0.8593816441324871	-0.241134252772638	-1.08932568402447	11.852344357039199	0.716335948466491	1.53855964883802	-0.6606624698925699	-2.74916041917922	2.0555930669687e-10	0.48019158521596506	0.136273116853901	0.514683077484845	0.0109583953685895	0.863463358740298	0.971925521036602	0.7917556045556925	0.6085195810085013
APIP	5.684990551435879	5.45473525676159	0.0474575812688048	0.258213962014682	0.0658286982542408	-0.0543985866351359	12.377925798331699	0.176617412761622	0.533714828525857	0.218063494106468	-0.161734205297171	2.93505713107359e-10	0.8615901113454859	0.598113064972514	0.829621547088352	0.872790537720568	0.9785324817476676	0.9895644448691642	0.9421784182190859	0.9879925738710522
DGKZ	4.685707094777309	5.4453095700788605	0.396365141006771	-1.0721943737884598	-0.19412466507307802	0.137168117787827	8.736184250739349	1.0889286868819499	-1.61277299579481	-0.45267878745074197	0.2987912521178	4.47042016997724e-08	0.28673096996024	0.11888322225976199	0.654803475093239	0.767489054877604	0.7597202417107174	0.971925521036602	0.863712740009614	0.9800716004279374
EIF3M	7.2965726498298205	7.2822833145755	0.28683127006494397	0.103380741570598	-0.204308947539805	-0.0182250782307455	25.349533708934104	1.6866033996371999	0.324268429265477	-1.03564782463188	-0.0829711540169344	7.34118504606178e-20	0.10364411168409302	0.748329208568082	0.30990340495740504	0.934509977776308	0.6246247550277494	0.9940208819860523	0.660513504455872	0.9940839407611611
TNKS1BP1	4.21520003000127	4.495648056341	-0.22767636494689603	-0.6737816535447371	0.0114540945238826	0.625387118111325	7.09815676769987	-0.5731787021664	-0.9491223509102601	0.0263621001613411	1.28220286509812	1.54375999542969e-07	0.571448329336396	0.351297832027701	0.979169823405987	0.211086653598923	0.8931777060291732	0.9789319336798598	0.9929560319337135	0.8555772341082711
SERPING1	7.964205784149651	7.8262533170092405	0.132295901926336	0.0285145635731588	0.23559319528917802	0.217853543092638	15.7342086997587	0.44448122819642105	0.0525298952851439	0.6936568938476451	0.578114562600977	8.379322806373629e-15	0.6603726301654129	0.958508001954971	0.49404849074249396	0.5681607478715911	0.9241705046305638	0.9989443427538618	0.7802949813358246	0.9483306590775558
SSRP1	5.805096015636621	5.97725155926333	0.0422024690959511	0.27531453020524604	-0.7235828553080359	0.359831390491925	13.6234718478065	0.17140352892416702	0.6083450998484891	-2.5024735037049903	1.20429319450184	6.79084575832205e-12	0.8652341289685629	0.5482579279927	0.018952514402246996	0.239554506235477	0.9787473464539376	0.9895644448691642	0.21989972257145193	0.8692306663485622
SLC43A1	3.36547867728685	2.94721751465195	0.5504381660361479	-0.267355812624642	0.42452635191057897	-0.197244590227337	4.4514111654838295	1.50769634503155	-0.428152488755653	1.07435046905812	-0.46835653097394103	0.00025596544581443597	0.144137692697574	0.672258671655776	0.29300635369527	0.643768823917077	0.655399082154386	0.9895644448691642	0.6458284534286602	0.9645302016129009
C11orf49	4.5287931958082	4.31853632121122	-0.0391022805592598	0.14579238337738099	0.123445240631654	0.241628663056845	8.37599762939305	-0.12322922282753698	0.25328189696686104	0.349326791928367	0.6129044266068749	7.396612717514649e-09	0.90287325047172	0.8020424040689922	0.729657490224537	0.545263904428054	0.9874904200009481	0.9946724839724358	0.8986474284367132	0.9439166584080134
ARFGAP2	5.138451266202111	4.50669516742134	-0.00578459864357695	0.612757195487958	0.10039892934221101	0.348822879259409	8.52146385838534	-0.0193458896166427	1.1969251395170801	0.302103020847036	1.0047163798602399	4.00444337564161e-08	0.9847152993017521	0.24249501975911497	0.7650320930599789	0.324819566233776	0.9966130233569741	0.9743936315784005	0.9156995008151193	0.9014360499304243
CELF1	5.682704191622389	5.04017081012745	0.306544309759791	0.25533468920968694	0.6718041295116299	0.512947891038935	9.28723279130124	0.991114783731585	0.471003485819208	1.89720871900767	1.34472412060199	1.29778581634627e-08	0.33076640715987105	0.6416090942714809	0.0689605636997279	0.19060387956820202	0.7894048082756764	0.9895644448691642	0.3634882885145454	0.8443254766392133
C11orf73	6.38870511603622	6.99373226035172	0.30782081176604	-0.216234732537323	-0.4150351565210871	-0.571006349174846	17.3773838528715	1.33449257753426	-0.5102935180476921	-1.5166666631811	-1.93776569990148	3.2675698953799102e-12	0.194355220280596	0.614151265722536	0.14216285939717901	0.0636792523040831	0.7001463775856861	0.9895644448691642	0.4880281568446146	0.7539472252395655
SESN3	5.73212374830354	5.11605763356454	1.15595143790391	0.29658653226508097	0.7594188685040809	-0.855408442989402	6.72780523145002	3.04401820283235	0.437487833866622	1.77122861192476	-1.81246140643196	3.3297836406781602e-06	0.0055983744015560295	0.665739164240443	0.0894162728559706	0.0829494112558608	0.3332705019127353	0.9895644448691642	0.40601673066685784	0.7730420298435988
ENDOD1	6.39532061185838	6.3702206375512	-0.412211691296206	0.220926276004685	-0.22135171055702202	-0.0418988549123127	11.7906094281498	-1.30272405380112	0.41331800826914294	-0.640507920688694	-0.11340812712358199	1.39796826056733e-10	0.20417129576110699	0.682854929682447	0.527510431214007	0.910619912356356	0.7044070403684002	0.9900565739181443	0.7994498211766413	0.992415980827627
CCDC82	5.4728416063536	5.62178732678393	0.0727139746931318	-0.215546555946907	0.113367982655764	-0.0546258658966567	11.421418305162401	0.244920169443775	-0.392101802929762	0.334383548816984	-0.14228236415352402	1.2431309628792e-11	0.8084409917765379	0.698178716242738	0.7407725683207479	0.8879538210380459	0.9686418626284135	0.9929505386085898	0.9040840876233794	0.990712643843248
SERPINH1	6.55055083187515	6.215349562548861	-0.13264324911922	1.0271383446311602	-0.17424814273444297	-0.4423148885792921	10.4452160837906	-0.44514931959900794	1.99219047587306	-0.522530740240497	-1.2462254222633797	2.27884787283613e-08	0.660318369402718	0.05827555710832	0.606314894006849	0.22553622738610501	0.9241705046305638	0.9288001045792842	0.8378123501831304	0.8581326677922873
INTS4	3.7346733660405897	3.5208246463300896	-0.197911477349128	0.713582241002034	-0.0501659863838061	-0.31092914375063896	8.29822950106015	-0.797170332099245	1.63796000659911	-0.18046391493953304	-1.0469752228383	4.51742590064685e-08	0.43259478370672494	0.11353616091236099	0.8581880932167041	0.304949343234879	0.8423902530086465	0.9705335973895209	0.9535423257963378	0.8957837711608797
PAK1	2.85149296655233	3.2543849227086903	-0.494804490220042	-0.793602365673265	0.00840574298471437	0.36929360682258	4.59249933338923	-1.11230367956201	-0.977405874275155	0.0171090290090988	0.65703399980876	9.85547640784495e-05	0.276186857143707	0.337375558465956	0.9864802537234659	0.51693338581326	0.7571008377374965	0.9775060176988679	0.9947846953808633	0.9364218093433446
RPS3	11.510136008148	11.551960746701301	0.5097640850905449	0.28478877584223306	-0.46438694355411403	-0.30337241829218703	35.424105825268796	3.1995185855568997	0.979932808051616	-2.5003718726196205	-1.54204544330418	5.6242703502406096e-18	0.00384591619476709	0.336931324151282	0.0196853286377439	0.13647554045728802	0.30846473569093735	0.9775060176988679	0.22136268764577627	0.8121476885426917
ZC3H12C	3.0638646043158104	3.77112124000229	-0.212933447678873	-0.9778486410578141	0.0251442123186279	-0.44274327401649	4.31151570664716	-0.383423259434575	-1.0139488423121301	0.0413841277532916	-0.644352677759224	0.000637191913819445	0.705437225058185	0.32001522216861894	0.9674863721048058	0.524991719728906	0.93778548930593	0.9743936315784005	0.9887759973454763	0.938929085418034
TTC12	2.44552188971265	2.7034861147688196	0.181550534910287	-0.28718826227182603	-0.258662849824776	-0.530319541791505	3.6228571534707497	0.435526190659507	-0.405742979671605	-0.588781279333072	-1.15129281102705	0.00195773780322495	0.6669651395121601	0.688504761639091	0.561447212987965	0.261359115231823	0.9253943040315993	0.9919791969171237	0.8159265158107274	0.8807574912725361
NPAT	4.27167942163472	3.73243325044602	0.301534256154926	0.36664414567368797	0.108784383318048	-0.0899881564314247	8.896194224660011	1.39152546425841	0.990468257509618	0.462809029354448	-0.36355033749707794	7.68390143438771e-08	0.176738144100113	0.33186974179606	0.647695230757245	0.7194573630068241	0.683801710336312	0.9754122244995908	0.8595652158620931	0.9731187096697337
ATM	4.48206384087363	4.848945635992849	-0.277758409873503	-0.261730878567692	0.25064032127889996	-0.727763309226458	8.11053215087655	-0.74272468536699	-0.393065269381028	0.6032446626686561	-1.53218511517465	1.59464712588307e-06	0.47019914554744197	0.697494641474056	0.556119896519959	0.13773602144399	0.85919099021321	0.9929505386085898	0.8148186077692255	0.8121476885426917
AASDHPPT	5.056042517774871	5.3068187286651	-0.38164633352960897	-0.37905111722897	-0.18680681433193502	0.0588054669592055	9.837306053698619	-1.28002477406686	-0.782626769124511	-0.602812874154434	0.18118614930722304	3.70155328175698e-08	0.212654601866888	0.4415939041387171	0.5523370880796921	0.8578142542910551	0.7139492677593466	0.9842908983664675	0.8128662678404666	0.9867157134674036
SLX4IP	2.56926137597892	3.9931066747308703	-0.21056081210389999	-1.80198108061491	-0.46938796980536895	-0.21088024636782898	5.33846307516676	-0.4477762556964	-2.10275975221659	-0.890996243428603	-0.356029712767715	0.00033307251726056404	0.6612223263832261	0.0458222100882604	0.39682801916810295	0.7246999901565909	0.9242558060954006	0.9091059037951977	0.7211709368022162	0.9732973398020788
LAMTOR1	7.558514931387809	7.499337347194571	0.34670185555870303	0.269594871732689	-0.401511835001918	-0.27025533854948003	24.651120081223397	2.45598312983081	1.06650065287001	-2.47303907095657	-1.5724222844884699	3.6753948156389896e-13	0.0219689637468496	0.297199120802129	0.021199554449228	0.129703286124712	0.4561038134502146	0.9743936315784005	0.22866864722314667	0.8121476885426917
P4HA3	4.2787770029758	3.6797133037471097	-1.1560989712016698	0.733677636175145	0.892631790350788	-0.114114888574885	4.92740580355834	-2.57115258061155	1.09311263797877	1.97723712296478	-0.23319230541755104	9.797495047433091e-05	0.0165435923742948	0.285094627130682	0.0592661557571352	0.8175967425098841	0.43982071332168193	0.9743936315784005	0.34587120641856334	0.9835149429934256
HYOU1	4.48187505073834	4.626253651896921	-0.415673082957873	-0.469611309329929	-0.0288455113253729	0.822972623960495	7.82613890940282	-1.17584144214796	-0.766229284511823	-0.0736272231281104	1.99259733911907	3.3251740310880103e-07	0.250386392201823	0.450459800744536	0.9418727526795709	0.0572066206983764	0.7412011061210393	0.9863901350104669	0.9820138288522412	0.7390926950243901
ADAM33	2.9552621939339305	2.8516929169409297	0.7759743091226651	-0.37139342651532203	0.0027854850070527398	-0.437197272364221	3.67377661426741	1.7700545154860101	-0.472993298996709	0.0056250956422244204	-0.8314769896473492	0.00139150518980923	0.0884787903228187	0.64023611363665	0.995555096444364	0.41365238377465097	0.6039723028137297	0.9895644448691642	0.9980106586977504	0.9212864972130778
CSRP2BP	2.5661748163642297	3.37056124268845	0.374974096228899	-1.39011631133176	-0.311472736902365	-0.0149346312215442	4.55298545461523	0.8319212247201191	-1.6240401972024399	-0.597726516656759	-0.0252617462066579	0.000109388269423372	0.413029370897934	0.11643062182738001	0.5551933955947641	0.9800390786685529	0.8350105242171769	0.9705335973895209	0.8148186077692255	0.9984315844374175
TKFC	3.4545216793085998	3.42729233784288	0.6363015819476829	-0.276654332255808	-0.142178924289849	-0.119700187905681	4.50870661903443	1.4230285572040902	-0.328809530345817	-0.26995409165470396	-0.207088133000612	0.000365919582185949	0.170550791106553	0.7449828922766579	0.790123975568624	0.8375684523873371	0.6783879772081696	0.9940208819860523	0.9263971607223307	0.9840605155534813
MTA2	3.9765607995367303	3.254489787301	-0.00627753226249979	0.212557012436762	0.12412734751140199	0.5861964611715389	5.35819922873123	-0.0182254847515036	0.369770855840846	0.339184415953451	1.52503013149052	3.40928746312506e-05	0.985602668892218	0.714716657150801	0.737324251300914	0.14029594377787197	0.9970880998362256	0.9940208819860523	0.9018432910365864	0.8121476885426917
TMEM138	4.50685746999875	4.45920905941414	0.07442180664345	0.5408581556177999	-0.622424932972685	-0.0944847254832531	9.23487636418197	0.25848231094774804	0.986268456241182	-1.8513726303121698	-0.257157625721564	1.08274974990223e-09	0.79806997190106	0.333091291957866	0.0755067401833712	0.7990813366038921	0.9655931610274137	0.9754122244995908	0.3767061390998528	0.9831193040749956
FADS1	3.7551749688752403	4.15423545965796	0.6548759805522479	-0.7714148996691109	-0.364647038213104	0.131303226246463	4.29915186073056	1.22651464096612	-0.7874352187813299	-0.571743091330411	0.196851564529785	0.000348311587626733	0.23100205380162697	0.438194283133772	0.572407615841756	0.8455306355972941	0.7287344320197612	0.9842908983664675	0.8207129480004011	0.9840605155534813
ROM1	2.78936395305051	2.5132549824269503	1.4444267686247398	-1.18682471709166	0.20544450205804002	1.04911942384067	3.7239870584987096	4.09648350481564	-1.8095385804832	0.48815025108133503	2.38400763418244	0.00136966460274173	0.000379398424240935	0.082476764288224	0.629685485780471	0.0253755179343549	0.17989808616091	0.9351522193879254	0.8511573291705861	0.6790498482459716
EML3	4.79036024035007	4.39564186215505	0.49846244219014	0.33438564755119105	-0.0317722236464649	0.312402402337061	11.106643306375599	2.1441780335887	0.753995054605503	-0.116694853033534	1.04438990001074	2.28189707360683e-11	0.041539842414854	0.45762690689796703	0.9079986044586009	0.305918588333859	0.5130435764145553	0.9865583406584807	0.9713312895099833	0.8957837711608797
CPSF7	4.66014521396437	3.7538249762032203	-0.022761259082529	0.6764822856217719	0.27562606101788	0.617723575075839	6.72519298583987	-0.0688657363078154	1.18756089893058	0.7605673213050731	1.60992434528895	2.17867874023807e-06	0.9456257676057309	0.245826365278231	0.453758488996516	0.11977475051980199	0.992182688889342	0.9743936315784005	0.7568183504001689	0.8121388564755296
B3GAT3	5.27716006506925	5.73496463722175	-0.22415140878621898	-0.0479635161731915	-0.196115358844013	-0.34963985695096	11.570480972539	-0.727639478679533	-0.085992916138389	-0.5688658981412851	-0.9040997490074649	9.36101796562908e-12	0.4733364812433089	0.9321308593027221	0.574328738869706	0.37424378019802	0.8613128721816027	0.9980747621245531	0.8218407826910591	0.9147387063520566
EI24	6.61461087933948	6.94864207486696	-0.10207272436556401	-0.11436773869806	-0.138835145013594	0.0746529035645041	17.666221350471698	-0.47924146994824796	-0.303038360505206	-0.559248270436665	0.284024754961677	4.5864028995923596e-14	0.635851775796469	0.764340476874938	0.580877810414014	0.778762551939883	0.9161906383914958	0.9946724839724358	0.8246687111047251	0.9815577212208106
CCDC15	2.37184575278722	2.00878617088135	-0.446511003769281	0.739158714962472	0.39219940405818104	-0.715536346675116	2.44873880647525	-1.00924882186571	1.0134805664743	0.8795158849662091	-1.4599442175099	0.0262909585151794	0.3229914457135589	0.321173001368524	0.3880487463233879	0.157911625735308	0.7867268056847543	0.9743936315784005	0.7174474352076383	0.8278362164956813
FEZ1	4.782698179034099	4.81629327468447	0.0138270707084029	-0.23012334732387396	-0.00214426908159635	0.0549784898005915	10.3469066224277	0.049161534891323	-0.46280435036960205	-0.00678248902564748	0.16128574030762	2.1998238866233798e-09	0.9611924239000341	0.64735835194392	0.9946437193924879	0.873115416787045	0.9939142270936414	0.9895644448691642	0.9976728031566123	0.9879925738710522
ESAM	5.42382816013026	4.7779394520012	-0.0859468850998803	0.824151651736422	0.0271419304359363	0.143296543605706	7.433912899507201	-0.218773606497777	1.1554013244615802	0.062012957992961	0.293504009524803	6.807946423692511e-08	0.8285346495653929	0.25843416915474	0.9510267802412491	0.7714670278910409	0.9729358454899025	0.9743936315784005	0.9852178403847562	0.9803846260995319
MPZL2	2.6939976922555	2.52162263911409	0.856754094583472	0.22453921268684102	0.0353726428926571	-0.646753007645947	2.37942135718669	1.60374368281873	0.226536201390942	0.0571389799271514	-0.972120517382774	0.0282209465288682	0.12162164043414699	0.8226915269463859	0.954904329869701	0.34092758668747203	0.6424004879434351	0.9946724839724358	0.9860493324270819	0.9071208642748262
SIDT2	3.33135492302006	3.8927514332165	-0.9817726900069641	0.0732980313269724	-0.126760853020852	-0.848412766289832	6.228559588844651	-2.3999255666393102	0.104395254401974	-0.293522774273141	-1.71653658940289	1.36900645964065e-06	0.0238543375707533	0.917656851713044	0.771452846681632	0.0979567383580485	0.46212280809362355	0.9975106346521988	0.917801664603428	0.7793172320136894
TMEM25	4.4700363656748205	4.67848180379666	-0.215083093515579	-0.25533193544029703	0.12045097375723801	-0.262165891529828	9.77056354980317	-0.733144889867851	-0.500779107895538	0.370862657415008	-0.7443396841539541	4.18968173818705e-09	0.470294832042341	0.620740421547464	0.7138369236357801	0.463382643969496	0.85919099021321	0.9895644448691642	0.8929932392742529	0.9271035580439121
TAGLN	3.9473606363750697	4.47162290773446	0.521566174593213	1.26800809520468	-1.9089441523214201	-1.86503303596224	3.45224380883565	0.8297352214918101	1.04750302485882	-2.6466628743773	-2.44602479787025	0.00265140425763163	0.41473352718305295	0.305156299239919	0.0142096114102465	0.0224181925516138	0.8352791246090516	0.9743936315784005	0.19720168030317706	0.666107131168055
COMMD7	5.867797290276361	5.63427160264935	0.255330856686792	0.5920789107090191	-0.153720053724744	-0.151298876609503	11.132875985757401	0.852004773696345	1.0532783000697499	-0.4420870448404621	-0.391854096502102	2.16831732091617e-11	0.40199143825620504	0.301904080240931	0.662081773000171	0.6983594990970251	0.8310575689307012	0.9743936315784005	0.8681288831365304	0.9720190484518709
DSN1	3.5920461363347407	3.24812727554502	0.4126732521692821	-0.0616549415892084	0.33870248762540994	-0.0107422594061789	5.05283236852948	1.15068485577944	-0.0985028456647462	0.83989140350687	-0.0250703141256315	6.944309355340789e-05	0.260609729803676	0.9223307317821129	0.408879269121483	0.9802063548395029	0.7467256016481105	0.9975644714651184	0.7278107235626944	0.9984315844374175
SOGA1	4.03204981306083	4.48806420151676	-0.401838096623053	-0.25223657732096	-0.390915092628896	0.0108501917685275	8.861666845947449	-1.2750784875457	-0.44020567000453004	-1.11267457592204	0.0276665591506138	2.4657394415357603e-09	0.213558188055624	0.6634261450854859	0.27603040852240396	0.9781393636918729	0.714114121067004	0.9895644448691642	0.6278729458032095	0.9984315844374175
CNBD2	3.36755123718795	3.39652120389781	0.492254301144519	-0.33045376794843	-0.329018601207354	0.17839397709200502	6.0000497707362	1.4401241292598799	-0.505158793728069	-0.8268445426138209	0.40458005117092205	2.46165864900342e-06	0.16176597048769598	0.6177027598798179	0.415849351272498	0.689095409653754	0.6711992661754814	0.9895644448691642	0.7316491011915469	0.9717048479822055
CDH22	2.28638115400395	0.867779903938124	0.0680332481622214	1.5827623103722799	0.0196768825795497	-0.0824398965234249	0.9129604073412859	0.113793233825203	1.47466121671961	0.0301158777348301	-0.113767040350842	0.37576504650924897	0.9109031490268101	0.152406048831723	0.9763914244327191	0.9103789496214241	0.9887521781691244	0.971925521036602	0.9918177639957462	0.992415980827627
LSM14B	2.5438561807307596	3.12385838262946	0.35942208059164793	-1.8848382380129098	0.6579105303094079	1.0464225868083599	4.08521675415796	0.879365454160252	-2.6442305916946296	1.37436664150891	2.07757951598611	0.000719676384716201	0.38762000601940005	0.0141120492626038	0.18161271977379398	0.0489253095924495	0.8231229088450779	0.8932682592843203	0.5298252506740868	0.7218230749796132
YTHDF1	4.34184548133828	4.792950200149151	0.0479243582210481	-0.7203851602017041	-0.121130188546559	0.307376407436342	12.8381221982443	0.210735650805287	-1.71830903850016	-0.469344371154154	1.06594392233	9.25317028200398e-13	0.834736466415951	0.09762840385914098	0.642735697211699	0.296247920066322	0.9729358454899025	0.946490494056584	0.8567171498397512	0.8930599550608593
ORAOV1	3.50086094468568	3.76803278210936	0.0911112005103309	-0.395936781698117	0.140391698513512	-0.125526925712123	8.03824546174433	0.384125923867395	-0.9638636914194991	0.529195775860659	-0.447863058270026	5.3080946260266e-07	0.7043234330303979	0.34492301725654995	0.601631340227814	0.65848390197936	0.9377075025823182	0.9789319336798598	0.8355226088369285	0.9652263640581902
TRPT1	4.85119097339711	4.54310097182815	-0.11786520502380698	0.5597965181290561	0.279167812175927	-0.10091449678602198	7.50651563714767	-0.319871010726415	0.8432411520916671	0.679318883719583	-0.21847355417964	5.7140252799097e-08	0.751622411012871	0.40678472546586103	0.5029391485694121	0.828765959372393	0.9531278988774552	0.9841830109296387	0.7849239574394415	0.9835149429934256
NUDT22	4.66475641833337	4.53067987154221	0.384016893397014	-0.0347820338767553	-0.12009887506166099	0.267350727542844	7.3707788029113495	1.06030547841167	-0.0528201246301194	-0.287698037692957	0.596111503594761	3.0097615779162498e-06	0.30096096837942304	0.958282706139006	0.776297317243379	0.5562581985567	0.7708778979516845	0.9989443427538618	0.9203316460287169	0.9457968473891
FERMT3	3.47349814169704	2.9505278528757297	-0.6366401798354909	1.42311947342532	-1.03573241106247	0.23020120305906303	2.82174099398305	-1.00602327828855	1.3083578770146398	-1.5061920856182	0.319891308442264	0.0106962077728631	0.323756356907752	0.20229670334662303	0.144072794020212	0.751659465013528	0.7871109980786557	0.9739900672373903	0.4901188528229538	0.9778103237144431
PLCB3	3.01965478541976	2.2627925506508397	0.7475336480633441	0.0983193557598759	0.410635928844466	0.437274728599416	4.28736736991368	2.39970520166481	0.170248468328383	1.13122026593287	1.092863785717	0.000703911348523729	0.0263818394910997	0.8661584231233349	0.27268473561774	0.2845157415645	0.47608659916008883	0.9946724839724358	0.6240120773228739	0.8864135282904618
MRPL49	4.50147092296884	4.52634850985102	0.349289165885833	0.224640189092465	-0.42187016673056	-0.179090091390239	8.353593546711481	1.08444957959988	0.364473207092484	-1.11328393839888	-0.43086937362977207	7.78697400062607e-09	0.288119377892761	0.7184523330101709	0.275773510895581	0.6701144834510501	0.7611821051794108	0.9940208819860523	0.6276368266072703	0.9683692562033848
CDC42EP2	6.55390600979328	6.964438185402911	-0.008661677956327529	-0.581303175434064	-0.6758298723626921	0.450974703287154	13.7813013656321	-0.0328978297610746	-1.26966593554679	-2.22936613935378	1.4462056284878302	1.08258963986855e-10	0.974024998154745	0.216389917111599	0.035296229137003	0.16141900788337502	0.9950279741830794	0.9743936315784005	0.28181925073291314	0.828346617487237
FAU	10.831461371803698	11.0192896365211	0.31566269717734996	-0.10371103994771701	-0.432124263809539	-0.40103602372578	30.283282843052202	2.13303241159828	-0.395689172173968	-2.59100961439332	-2.27331289337442	2.39169443308282e-11	0.0439821820364699	0.6960397705081249	0.0164731200442508	0.0329509941250558	0.5217533477908755	0.9926050924286913	0.20954710051296382	0.6893057226895865
TM7SF2	3.2058060695413397	4.2383888532128005	-0.147233151218091	-0.8116577930184509	-0.38681137449177505	-0.7143846640170309	6.057141750148059	-0.355530811206719	-1.08782578222825	-0.817665797097563	-1.4030785075985899	1.28940995869315e-05	0.725156134181679	0.286670152831895	0.42127172827441295	0.17282352106380303	0.9441351771569861	0.9743936315784005	0.7353141964358454	0.8299551678072216
VPS51	6.37596741826653	6.344711926953441	0.6448935683022939	-0.0186341446784983	-0.328332845534839	-0.277905082243807	22.3667000682123	4.39679759296721	-0.0707185805695054	-1.93128768898325	-1.56771520793854	1.9655687194985e-15	0.000180705902727976	0.9441933409387528	0.0649992627329457	0.130062387959099	0.12096665723790394	0.9980747621245531	0.35612756472674195	0.8121476885426917
PPP4C	6.974447673945299	7.0089989846357	0.308226275702618	-0.26830835750323495	-0.09648310714958999	0.35282830400674103	27.468363522588398	2.05708537961111	-0.989563831996883	-0.556618610448938	1.87495065775397	2.3236295916108604e-09	0.0552252672989239	0.33159641124890005	0.58549575863943	0.07216917285745099	0.5362316910083225	0.9754122244995908	0.8271808483323047	0.7676627018033467
ALDOA	8.96515803499321	8.71608744492528	0.10240181860018199	0.6048604825346229	-0.232856278792749	-0.211768595306102	28.516260092308197	0.6725050145564179	2.2516028769508396	-1.3450493760672801	-1.1471951936742701	2.42563378931085e-15	0.507820828668332	0.0340287748779973	0.19153669425747896	0.26314957011353196	0.8685269842833832	0.9083224298288869	0.5424807318691166	0.8807574912725361
HIRIP3	4.1923890527348195	4.35449246185197	0.260888996883909	0.0437375095472912	-0.101022849245505	-0.426380335141745	8.940721816142721	0.902612672270445	0.0807926399184698	-0.300409324838688	-1.13489009250786	2.06810449622063e-09	0.37501807853852703	0.936225568822162	0.766253925043777	0.266776078108025	0.8162761019359196	0.9980747621245531	0.9160338784065465	0.8807574912725361
TAOK2	5.06500752681126	4.4525076124486604	0.3451726691583689	0.48400039882600704	0.43696642593995294	0.0044897960896707395	9.68530111425236	1.28773013582865	1.01661059177678	1.43309724869711	0.013653692472166	5.14495213068837e-09	0.20944916711695605	0.31871385337773805	0.163846684790444	0.9892113954302428	0.7110774229686634	0.9743936315784005	0.5105941322950533	0.9994942824019071
TMEM219	7.316936876246429	7.3708901570184	0.165362373948207	0.13943298808306698	-0.307148392621787	-0.337603593700953	24.406486468164896	0.9942097558827071	0.47583974720293104	-1.62348379632476	-1.6700697643242	8.46373970271336e-17	0.329458968264575	0.6382988939589711	0.116850223441987	0.10757549068134699	0.7888161285190118	0.9895644448691642	0.44947892287841096	0.7887945128567839
CLEC1A	4.439884494325571	4.32203687453761	-0.0234555504571	-0.40010552910954206	-0.0149835133637662	0.89778112336612	6.588339618909731	-0.0575741458447863	-0.541200464535915	-0.0332103583453021	1.7858160121233702	5.49294926139395e-07	0.9545280487176729	0.59297681118053	0.9737604823817191	0.0857990819899101	0.9933238091459097	0.9895644448691642	0.9912688334827768	0.7736116976372286
MPP7	6.35380302920907	6.515080929928911	-0.0169563122631584	0.26085728492795496	0.21972796846382997	-0.8518034547879151	12.3228840276687	-0.0541907823536749	0.47392873239522704	0.61687322030751	-2.1747489064204197	2.1564577046682603e-09	0.957235220009421	0.639509639294346	0.543049378401111	0.0389962349427504	0.9938269139409918	0.9895644448691642	0.8086928786631017	0.7163890214128971
ITGB1	8.6253537319185	8.84391026890435	-0.5383406281645801	-0.0688290393471823	0.11518056594093598	-0.0672350561427898	34.4084803813013	-3.8051984910157297	-0.286338320803163	0.7317986976233021	-0.39820675124399996	1.47804683159001e-17	0.000844059362799067	0.777086077998765	0.471295375731084	0.694109535245681	0.19210791097306765	0.9946724839724358	0.7675689849847487	0.9717048479822055
CWC15	6.45474962426449	6.561280250510941	0.272276789329862	-0.33836070331862605	0.087584790055936	0.136537900033917	11.3756083499631	1.00725997179047	-0.723181657841286	0.27843464889778397	0.41858355797256497	5.7713398682804e-08	0.324458263898688	0.47697384911688795	0.783203115858631	0.679586807368085	0.7871109980786557	0.9865583406584807	0.9235158489763984	0.9689529648287858
ARID5B	7.531962437659139	7.564225548787731	0.251320727236125	-0.32973832064221004	0.43545286135050604	0.0989729799213234	13.205219110457401	0.8233045639610571	-0.623312447634017	1.2190145636554899	0.261445225948637	1.56583344923111e-11	0.41810064819423703	0.538743132947739	0.234113744400807	0.795933152251648	0.836631676625302	0.9895644448691642	0.588221286110835	0.9831193040749956
DCUN1D2	2.7558704805744503	3.06663488347951	-0.41055119765563897	-0.6764710215379051	0.3075492394564461	-0.34064568479338503	3.9861667599239397	-0.8370327852092841	-0.8097097833881279	0.5817650273567789	-0.574764402952907	0.00113322399600076	0.41162190635395507	0.42546873408617797	0.567414903633456	0.570394010877385	0.8348773640815125	0.9841830109296387	0.8198947590329271	0.9486413255462612
TMCO3	6.108738218286249	5.447768754494341	0.159641666385302	0.9005857991239979	-0.10206618849772099	-0.175461759694333	10.9454889957774	0.5744230936103829	1.88423082562174	-0.3298606237069939	-0.533468626940505	1.26698324005845e-09	0.5707565686158471	0.0713903258040912	0.7442601842960029	0.598629497022477	0.8931777060291732	0.9348928741663496	0.9055139048580423	0.9561268317355494
TMEM218	4.5969595218439006	4.848827117674	0.318802635075849	-0.196919305485737	-0.28380650475606894	-0.17916477418617002	10.4230314664274	1.20678619299547	-0.41768518723052295	-0.9321994042115842	-0.555992706221965	1.9710015739321002e-08	0.23838948214400102	0.6796598899825871	0.35981173486482204	0.5832886206652049	0.7330106205886873	0.9895644448691642	0.6984509476768661	0.9520875610165973
TIRAP	2.86745231978297	0.9654658620603159	0.49025321526378796	1.3687545463096202	1.08042873096398	-0.0427402451051863	1.13964821100999	0.974171354276938	1.59242343240975	2.06179364541948	-0.0744044002842256	0.267223777235295	0.33896285407756893	0.123728560155661	0.0495589000688032	0.941288128379483	0.7951756914868552	0.971925521036602	0.32468640344443317	0.9945065743142109
N6AMT2	4.78908488881826	3.8848318117836804	0.279723054658354	0.9443386836858509	0.212600772257861	-0.0801269775210977	6.417116971078251	0.7956413665336709	1.5370839167310801	0.543323992509498	-0.190216506794342	2.11038048146372e-06	0.43349171845852097	0.13639322981388902	0.5915354154966129	0.8506288659740071	0.8432192662094277	0.971925521036602	0.8295571496775824	0.9851308811925131
LATS2	5.1203637632109205	4.1721815879126	0.27313052044514896	0.32155789753561104	1.15674353202011	0.16474218747127403	9.39987867695298	1.0064202139837601	0.681353189285209	3.84696012998677	0.486359873593213	1.32193379700995e-08	0.326158797947867	0.501698135958947	0.000940950398565658	0.6308952420666379	0.7877862238193497	0.9895644448691642	0.07241951323918266	0.9631159522614465
SAP18	8.10753534849595	8.615172655487982	0.10384482620666301	-0.34170149985734605	-0.42366243599141606	-0.031430460525775	26.8696780447152	0.624517270927103	-1.1463873695356102	-2.1879794809761997	-0.153391734344912	2.76140806745356e-16	0.538095929161274	0.262833204895036	0.0385117084864057	0.879398472178763	0.8810836940798991	0.9743936315784005	0.2935453734596764	0.9894538343537509
KIAA1328	3.2203390905608202	3.7214521076348706	-0.206222791908781	-0.8860856477413441	-0.12907977713385002	0.43195655266572297	7.121201134491921	-0.6285087179043571	-1.4791053251683999	-0.35564213296178104	1.03617599934455	1.45875188643231e-07	0.535153593207258	0.151126948902476	0.724977867102855	0.309661626706026	0.8800647240893924	0.971925521036602	0.8966797794064383	0.8971209532064972
FAM124A	3.20627703742683	3.1659588763545297	0.0572566733924692	0.260153235885984	0.0842648119777758	-0.544173509366515	6.6614759966912604	0.19761453366418	0.49254681494219804	0.257857988999665	-1.46599865772123	4.57010325018211e-07	0.844883520069015	0.626466646455301	0.798546581829185	0.154639397371612	0.9742135263836122	0.9895644448691642	0.928682124135947	0.826771911526699
CTAGE5	3.7608336666069	3.6486836268782903	-0.16806687727794503	0.286387172183979	0.0269689882929146	-0.537028040939018	6.03837629255449	-0.469704721587576	0.477685769374553	0.0698591457465789	-1.29132164383812	5.3255085129485994e-06	0.642496507782322	0.6369553313962271	0.944845983227624	0.208470833115501	0.9175476262372354	0.9895644448691642	0.9831330498134175	0.8550350552582592
HNMT	3.27282560212313	3.7808606077264906	-0.490799882121598	-0.19440539440900198	-0.000291242597530313	-0.725698449431782	5.2792316137801905	-1.09575611217712	-0.24272950921806302	-0.0005895908943539531	-1.27978195172774	1.61065326631814e-05	0.283232038607997	0.81011960012951	0.999534075098281	0.211924031435888	0.7589311512500602	0.9946724839724358	0.9997976421392667	0.855752879100826
PDCD4	5.579171171405361	5.28297276252255	0.0608419708509632	0.7241308873207281	0.0802655837307607	-0.540229979370819	12.278595280316901	0.23554616338153	1.5121517111710199	0.270004601914736	-1.62785771120836	2.5160870432116e-12	0.815630336288083	0.14255611298964302	0.789288295162891	0.115614431742641	0.9702325803516588	0.971925521036602	0.9257328564657019	0.8028736362941478
GPM6A	6.962251482862119	6.238528538628781	0.12337200867190899	0.490535813739706	0.36532681233110803	-0.10633982703416099	9.12476990011902	0.325407672015505	0.776504152919068	0.890829476445097	-0.242699732110927	1.83602927400688e-08	0.747591005235896	0.44490660951792205	0.38162680068488203	0.8102946311011221	0.9508869609460708	0.9848781243207917	0.7127763212329676	0.9831193040749956
CCDC102B	4.77377475990546	3.3265478384960496	-0.0470397174428473	1.7480398358201998	0.94280009485504	-0.40610552417443	6.642397577924401	-0.155396567752213	3.2213634750403797	2.7970523981403703	-1.07958570852736	4.79444546230695e-07	0.8777088541870391	0.00341674758115528	0.009575659843454041	0.29024024253823	0.9823295397962732	0.7797742671691109	0.16611434301601677	0.8893198600121317
FSIP1	2.78412682277349	4.2373030011262	-0.307989923614819	-2.2782238163623902	-0.9348627724272349	0.425107074273219	3.7793212423599303	-0.45310990737876794	-2.02629551466073	-1.32132212759102	0.5735498368069449	0.00116962241139938	0.654267534535323	0.0534685454649421	0.19814329232435202	0.571539919440246	0.9216928022462552	0.9198578107622079	0.5487628618734718	0.9488146292093361
DLG2	2.6137209837297997	2.6434158771209	-1.00202807100674	-0.37338084099256	0.6618368933372271	0.0897756653502265	3.68037326147067	-2.09899417055792	-0.461867585886221	1.34628414737819	0.156684107317019	0.0010697970368537802	0.0456772794038152	0.6480176714338179	0.18983189900902497	0.876704151139203	0.5253342381516228	0.9895644448691642	0.5414253159706025	0.9885776463310831
PRSS23	8.95506323136766	8.51585571251687	-0.0559635977744369	0.828190414145093	-0.21055601420308198	-0.253992107253276	13.1149698396984	-0.159886248165328	1.3770754670856598	-0.5414502147464939	-0.612765672484629	4.49348906755567e-11	0.8742774326178481	0.18106383670176399	0.5931012345793629	0.5458179675430539	0.9811910437072101	0.972710387657502	0.8302979517176959	0.9439166584080134
MTMR12	4.487971179182201	4.55242789636795	0.5637321747581979	-0.6394743356042121	0.20258689766539897	0.263736753840011	6.8954142636627305	1.58297402986123	-1.01874371802704	0.48571109153821707	0.609577295148164	1.77977982504889e-06	0.126061662499019	0.318305213804309	0.631394309362989	0.547968021866555	0.6447713192609322	0.9743936315784005	0.8517933546132574	0.9439166584080134
CCT5	7.210875262220419	7.3942644470079895	-0.0559328111305122	0.209009749388857	-0.36137918357786497	0.272792096033197	16.6634999068625	-0.254979870585805	0.53488827922012	-1.37968220528187	0.996737957211883	1.1162580885733402e-12	0.8008809766477092	0.5975849881638541	0.18022489187890303	0.328889497303262	0.9658780748464318	0.9895644448691642	0.5279174439078292	0.9014360499304243
FAM173B	3.58699383431918	4.58141104438647	-0.0239925673537689	-1.07555278386686	-0.356399200565769	-0.314926284642705	8.843090097351778	-0.0806659668712687	-1.992108297178	-1.04679748409365	-0.8743022250542909	3.07239552314417e-08	0.9363253383284642	0.0570740368375995	0.30483365384423106	0.390406582232021	0.9914222356742	0.9225035844788277	0.6555729327185664	0.9188640611830864
DOCK1	4.65307275571126	3.6067356662277	-0.658354608272443	1.0679423764042701	1.0483988563433	0.0141602147577995	6.2563432721415495	-1.80872604965394	1.79377721354266	2.7573026663512796	0.0336581228510506	5.10452893664217e-06	0.0827479113376042	0.0845343845314644	0.0106611227956535	0.973406883466208	0.5937539936413835	0.9351522193879254	0.1763409299249449	0.9984315844374175
DIXDC1	2.54822664383119	2.44523661735752	0.0328646043549176	0.746553726240012	-0.35829175051965706	-1.01771396063484	2.78803508963392	0.0610162937080114	0.752425864288502	-0.5890467651970489	-1.49560957538679	0.009782154270700841	0.9518128495146391	0.458553491492919	0.5609135070977579	0.14679581490298302	0.9922190097647045	0.9865583406584807	0.8157731349120267	0.8208595702055138
DLAT	4.029224628443529	3.66957749914473	0.264837601674733	0.395586501546152	-0.0310377709051368	0.142252364884586	6.51345252582518	0.786082353546939	0.631627443194449	-0.0803857447255361	0.33406770574647104	6.63535231285614e-07	0.438925178020467	0.533144968371605	0.9365460358772572	0.7410081278725559	0.8470355309263887	0.9895644448691642	0.9802164893114308	0.9761098300002427
C11orf57	4.68106548058012	4.8748370690937	-0.40778705104904706	-0.23929616561689399	0.18351486046418697	-3.776097950833e-05	10.073506929753801	-1.3595087494759301	-0.457824089012993	0.555079247553464	-0.00010405773015496401	4.7957528599895197e-08	0.188849337627927	0.65089626307424	0.585027935465389	0.999917771971167	0.6957364723200131	0.9895644448691642	0.8268605343921213	0.9999729573483319
TIMM8B	6.845917077038389	7.42543032882949	-0.19007855888941103	-0.381451428366322	-0.338650045693144	0.272179665857531	13.3121520228143	-0.689874823333608	-0.766170351238361	-1.05443786848924	0.8012985655311641	8.999103847433121e-11	0.496833208973635	0.450987599639418	0.302115530914924	0.43097396525117204	0.8658400478232198	0.9863901350104669	0.65277979234964	0.923560374663135
PTS	5.746642692564009	5.75598832409935	0.49688559450796	0.146726025488983	0.0612802027957299	-0.211919841661179	10.1593459534222	1.50551684629576	0.23837349257810297	0.157849608179059	-0.49539447138184706	7.087959760189649e-09	0.147886541400289	0.8134816118518579	0.876058347303614	0.624552800251968	0.6565474074760312	0.9946724839724358	0.9610125305875388	0.9628899563533909
PIP4K2A	4.11402878971694	4.48363703226157	-0.00287149207919577	-0.23928723828152398	0.78291315737574	-0.300901938742043	6.49403202559264	-0.00929568920530649	-0.42762725405426294	2.03583356045735	-0.741161691116668	7.15491544916457e-06	0.9926613302174849	0.6727695894190389	0.053046987984397	0.46601260802214506	0.9984520008728105	0.9895644448691642	0.3311435673408875	0.9271035580439121
FOXO1	4.51115936254758	3.7802918410703903	0.299413236900951	0.0309524839685148	1.20058275173479	0.330252477256558	5.90611502276618	1.01177030391405	0.0626012094954759	3.5392115740536805	0.9204453049948241	6.753197075711379e-05	0.322228685312841	0.9506295055191579	0.00174507428139183	0.367094344510075	0.7865642296997277	0.9985265842670347	0.0923671875452978	0.9143212170113052
CRIM1	6.35134638517428	6.18804417624782	-0.099641703807217	-0.31454939590267106	0.9191376710530851	-0.025022923808246004	17.8785148566383	-0.46460206103495294	-0.828490622044975	3.91217945336789	-0.0920069858068331	3.96759197302949e-16	0.646083706502624	0.41493367603596504	0.000587594029826641	0.927397744287408	0.9180573798609933	0.9841830109296387	0.059831856142014035	0.993431098313536
SEC24D	3.85185618996386	3.47816259035115	-0.11351631178305802	0.32139647814204997	0.447528964670306	0.0322201934156056	6.27952747901591	-0.330887050249287	0.5270394018625479	1.18371140479453	0.0755605006175381	1.20189640418516e-06	0.743381727957479	0.602634596574342	0.24723718333313602	0.940347170094435	0.9503785275689566	0.9895644448691642	0.6004435446617729	0.9945065743142109
RILPL2	5.19247536373555	5.3035007800956	-0.270510735183898	0.306016506071195	-0.22343830630281103	-0.107332640476784	12.189568116294199	-1.12810655900733	0.7310454032460509	-0.8288613807091321	-0.375755699658699	1.0907991578046901e-10	0.269835379168737	0.471561061924892	0.415008385827766	0.710378506733758	0.7522167014940112	0.9865583406584807	0.7312395734083611	0.9720190484518709
DHX37	3.0625288136222597	2.76345535257284	0.016817926825166	-0.580570743659676	0.24626592511363	0.929922701054129	3.43333892169585	0.0338711524673193	-0.636628688300586	0.44252168165475503	1.4815606621236699	0.006958412884600021	0.9735358448474251	0.53029208200466	0.66893294612118	0.151449977368483	0.9950279741830794	0.9895644448691642	0.8711898520095019	0.826771911526699
UBC	10.166781243737802	10.372482832727599	0.110382403920136	-0.000877239440387725	-0.454758761936005	0.0763574473221612	22.415281233326898	0.421460175369882	-0.00187645025376435	-1.50772671948875	0.23915072267383397	3.8388745235525095e-16	0.6768911205733001	0.9985173483198678	0.143708471830462	0.812914894814423	0.92681424186761	0.9997299144638371	0.4901188528229538	0.9831193040749956
ITPR1	4.71793163791322	5.21929397604096	-0.8228103662923409	0.184175871439379	-0.0798091548565442	0.0939419837789022	8.261001161756651	-2.68103197792267	0.34757383176266804	-0.22013684665588898	0.24902753544154302	2.1144488017723102e-07	0.0130399977439237	0.731180402368115	0.827622970708425	0.8054917430265841	0.4128304126225697	0.9940208819860523	0.9419291335795457	0.9831193040749956
NOCT	3.22976491799947	2.50386705800289	-0.36469059819878896	0.535530186686421	0.377657075604885	0.45279069542667605	3.3615326542306	-0.77053398353776	0.646365928868014	0.7432727436649771	0.7814576124982321	0.0024069913273393802	0.447928782510076	0.523707482898528	0.46398042200778705	0.441591671569687	0.8515719918112881	0.9895644448691642	0.7629880871633818	0.9271035580439121
DCP1B	3.55715043166485	3.4561666735669	-0.572704340910348	-0.0784124454602015	0.28535546818584	0.203190632124842	5.849792830908309	-1.48550532545689	-0.11883489931691801	0.7054701547165659	0.44006180391297295	3.62996533553852e-06	0.14943534208766798	0.9063195617337642	0.48679072834602294	0.6635289946355319	0.658626720742704	0.9955517965762777	0.7754911737655701	0.9671553449585625
THRB	2.87931867335895	2.17138144774763	0.827515496308073	0.210581074113485	0.522878986634941	-0.54811608935973	2.36483963505345	1.66466319928583	0.243963908740498	0.9697728252162141	-0.9498551980574691	0.0292886293637139	0.10865049321140499	0.809324297932237	0.34171862387318397	0.35194234762816995	0.6305110153726978	0.9946724839724358	0.6834372477463679	0.9115148393893024
NGLY1	4.53557648032645	4.41442693655893	-0.161785866424702	0.289835530924642	-0.0558354238923503	0.29019550692935	7.541168196145331	-0.474720929130204	0.48393953715473	-0.144310333246754	0.711219490924235	2.8942108160950697e-07	0.638971743774838	0.63248750520023	0.886371663431323	0.483364792727026	0.9169955202186411	0.9895644448691642	0.9640999821147938	0.9299238717967855
OXSM	3.2220019268948596	4.103426756462509	-0.387678209959907	-0.39430818835908293	-0.8304613042903191	-0.523697075756722	5.71245665164508	-1.0680218482058101	-0.647990141721454	-2.1714254645065	-1.34435136816924	5.78030567723453e-05	0.296422057593608	0.52335561021155	0.0404253074735326	0.192276694113351	0.7684376198310612	0.9895644448691642	0.2991802681063749	0.8451133913371767
UEVLD	3.8595735510211404	3.4360707926586698	0.156717667759185	0.17266711345948998	0.29144293107021396	0.11043997921215501	5.533099752923991	0.43503403117830997	0.274685941461671	0.721520132223884	0.257099172138413	3.16790344528796e-05	0.667131039320643	0.785783437674894	0.47706385089857206	0.799273062109757	0.9255091097731217	0.9946724839724358	0.7705061912043358	0.9831193040749956
C12orf45	4.25798252715296	4.99109112180326	0.0618058778503975	-0.442363831658705	-0.7757391947533541	0.108212044828116	10.1847233721034	0.240155528822905	-0.9432467554018271	-2.51728624491271	0.345553713231344	3.63156692694927e-09	0.8121558541460929	0.354561720522497	0.0185897326811875	0.7326993503555881	0.9702002710689285	0.9789319336798598	0.21950731974492355	0.974935107124259
TMEM263	5.03860451086486	5.0709331201930805	-0.371585346673784	0.18970872858501397	0.270881746379661	-0.43694898695769196	13.087089029074098	-1.53559254798717	0.43877639796370393	1.0133380933766	-1.4403453217223998	5.99028899688543e-13	0.136719242051199	0.664448226193974	0.320236548858057	0.161703953586803	0.6510240472100183	0.9895644448691642	0.6679523364645468	0.828346617487237
UBE3B	4.02635079480407	3.9897083209334903	0.605697383967777	-0.49381129578692495	0.26961543415079503	0.0457969890737444	8.41876406473574	2.17523550692654	-0.9422971463403841	0.822461320810533	0.12454499862634	4.88342562982685e-07	0.0443239737571657	0.354988206790938	0.423530797216646	0.9018783335684709	0.5219200527767347	0.9789319336798598	0.7366661279279991	0.9922967993775538
IPMK	3.29770672382035	2.83024496625359	0.0805373318907883	-0.37767897857519395	0.738022889540807	0.632453268553214	4.707646296185191	0.21862823482508997	-0.596080490882511	1.81972315907764	1.4334494259679198	0.000247294760725501	0.8287721879126551	0.556275863867937	0.0815615105087981	0.163734120388154	0.9729358454899025	0.9895644448691642	0.38949642869917017	0.828346617487237
PLBD2	3.6930580882352797	3.9037560703427405	-0.609319309716959	-0.0916582380461675	-0.22059423208251	0.140873254027855	5.985789881943001	-1.4798823724837	-0.132048300132458	-0.499883222687461	0.29569593135061795	6.75820349938092e-06	0.151304517566575	0.8959627761189308	0.6215159260306371	0.769817986937814	0.6591241707515001	0.9955517965762777	0.8459563173440985	0.9803846260995319
SLC2A13	2.9770333109027702	1.77063101794245	-0.122408658721934	1.2222101418704499	1.2544176763181398	-0.6332272842459	3.1959622583568197	-0.35978833824896095	2.22786155890814	3.5418345000373597	-1.5852083155445802	0.004414172224261771	0.721911448280031	0.0349899526088696	0.00153408242272233	0.125452365043396	0.9433449570324552	0.9083224298288869	0.08817099985141472	0.8121476885426917
GXYLT1	3.9961241564649397	4.07995285822078	-0.511305599320742	0.0189783445731727	0.432371281641091	-0.33867057977868	8.53088480193395	-1.6799243994137498	0.0359311814270221	1.3160871654684199	-0.9001461096458622	5.19288083604529e-09	0.104950369105842	0.9716116831071079	0.19963073029227998	0.37630468922724103	0.6246247550277494	0.9997299144638371	0.5502223776699795	0.9147387063520566
TWF1	5.40373911656036	5.4389403026919005	-0.0683353900434354	-0.11385953613821	-0.122663612821817	0.124260421050243	11.0671613351241	-0.23495280775240301	-0.22884153305131	-0.384176619121805	0.36746469830490097	1.16115934555696e-09	0.816086666004049	0.8208201425113721	0.7039842468750099	0.716419375427625	0.9702325803516588	0.9946724839724358	0.8881703996956803	0.973031864774006
DIP2C	3.3587276993077304	1.7119982104393	0.241305398860899	0.9066073612630791	1.3907104074578402	0.453405121631488	2.55894343889783	0.6386543369008381	1.45944577824414	3.3492903187441003	1.0079028976047901	0.0191787257416487	0.5288441732581459	0.157207314612106	0.00256771612820425	0.3235101216013	0.8758149711322015	0.971925521036602	0.1082244797739421	0.9014360499304243
EIF4E	6.57343038451707	7.10352538944649	0.0365588603298292	-0.465517735386031	-0.25911778345649	-0.00634958021101416	22.013766126193104	0.187955591839476	-1.28454857229375	-1.16174539207027	-0.0252424981704961	2.45661049698774e-18	0.852370697431688	0.210277707116667	0.25589318441112896	0.9800542844174491	0.9764408724345839	0.9740915090518615	0.6099841723080535	0.9984315844374175
MAGI1	5.770225394792769	5.895846563564921	-0.317495866195716	-0.433486356391656	0.36980923210316397	0.34393247280915806	14.319797889897899	-1.23359593454018	-0.9392748967505291	1.30855240790582	1.06997304593323	7.59571381387428e-14	0.22838950092087698	0.3562343872178301	0.202135715493102	0.294464443099885	0.7268574093009422	0.9792791164507668	0.5518181894985063	0.8924359171990561
TEX30	4.47540074081178	4.8424026326918	-0.14391835815915502	-0.319126737637676	-0.19218246065419603	0.296690572139672	9.21383263769873	-0.45800966598399795	-0.568442475246099	-0.537444270060641	0.7702692906277141	2.45471710553848e-08	0.651104293618697	0.574625140439487	0.5959522204052551	0.448083083799873	0.9203520937365378	0.9895644448691642	0.8322161733669973	0.9271035580439121
CSNK1G3	4.726363613169309	4.06651735851062	-0.125094914339845	0.6523309419842359	0.537442572427408	-0.0981154627450516	8.802021526418038	-0.441628314889191	1.2849663976307601	1.71173712152962	-0.278075149473168	2.81713433490774e-09	0.662409461136896	0.21013386428765302	0.0988504976814575	0.7831541086364571	0.924367831727514	0.9740915090518615	0.42153615356695256	0.9823584456884957
SRFBP1	5.32643236254703	5.770583291926839	-0.549792167779458	-0.703557202609504	-0.158645457308515	0.7506036462717791	10.2083680576106	-1.5416261202549197	-1.10785118365476	-0.40746825605104403	1.7152422651301797	1.05161699983381e-08	0.1396492687072	0.27819753325904806	0.6890016390495	0.0985827174650394	0.6525673207445419	0.9743936315784005	0.8803007356442472	0.7793172320136894
NPAS3	2.47253692968242	1.46179197697144	0.486961561459311	0.70861900814157	1.15243513601107	-0.9246263398128629	1.52881306185994	0.900284760346731	0.80924011065981	1.9917074918968898	-1.4823929016775501	0.14362696356024302	0.376698223329279	0.42631848969362296	0.0576944927054828	0.151646454758899	0.8163670378727051	0.9841830109296387	0.34231664597935046	0.826771911526699
FAM177A1	7.2261423046048705	8.172428659979591	-0.396012694221536	-0.645886470867535	-0.875567125312515	-0.303608152330672	15.949609449338698	-1.6239793364943502	-1.52432035871423	-3.19169566343128	-1.05697467861892	1.00571711016239e-09	0.11814352292852498	0.141269974672322	0.004115135321508621	0.301999751250905	0.6407413720305639	0.971925521036602	0.125550241176322	0.8956272838002841
MBIP	4.89352404577487	5.32100412525908	0.23177198852356798	-0.0342508548387692	-0.445044066603074	-0.553473281574509	11.128657781814999	0.8335494037532909	-0.0672431934153072	-1.37066084951214	-1.60140887800531	9.95711930202592e-09	0.412687257453109	0.946902554034226	0.18269845346825397	0.12163234849163498	0.8348773640815125	0.9984232856125934	0.5317831052919356	0.8121476885426917
MIPOL1	3.36595123131127	3.3256928574832796	-0.9312969924811	0.308346968271416	0.0878254633321776	0.138269140792921	5.330846723955231	-2.42375422488998	0.49712907050498406	0.221470091154512	0.328613074138582	4.05985701325296e-05	0.0226766320054329	0.6234456314880289	0.826496461262524	0.74527452253658	0.45757796788157795	0.9895644448691642	0.9412118211915864	0.9765251799335521
EXT2	4.7188078062505	4.16526602699854	0.35978798998044	0.611732108288239	-0.018712805380303	-0.0655525621660327	7.0019634136817	1.13558501761769	1.10713548631056	-0.0525420676083341	-0.177371643903633	5.19674104421542e-06	0.267432501643907	0.27955289690615504	0.958549682883768	0.860867500382751	0.7508685197664855	0.9743936315784005	0.9869500107712218	0.9872421558105793
TMEM18	5.79076331951662	5.59511570028383	0.232277887016048	0.310801352839901	-0.14358791041104	-0.277005466043588	9.551191991763359	0.724037337357465	0.5592289710036	-0.401593991392599	-0.732937794003334	2.16398148576255e-08	0.475767932978966	0.581122013468115	0.6914672394804581	0.470889882045446	0.8616909582200005	0.9895644448691642	0.8821327074627441	0.9271035580439121
NDUFC2	7.16807487723822	7.98060089558819	0.18226018992745002	-0.0584407949188809	-0.517712856746451	-0.13696260071801403	11.265538082499	0.551298377895432	-0.0949219685876797	-1.23531547816248	-0.316269642484106	7.522376470386871e-10	0.5864744770317171	0.9251518184137251	0.228495755801793	0.754540926082807	0.897488090265906	0.9975644714651184	0.5821308191270129	0.9787124190893561
ME3	3.81230921856795	3.1418590789275003	0.5322032467975121	-0.14002807494212802	0.484298514181979	0.956863445859816	3.69511542919967	1.05996080840974	-0.153537310183595	0.839243506756394	1.52214874236574	0.00204793413740266	0.301509448487078	0.879178283138695	0.41137762539274797	0.140272582909823	0.7708778979516845	0.9946724839724358	0.7287480350201544	0.8121476885426917
ADAMTS12	3.47958865757843	1.8631690799074	1.2926120936274799	1.05852639717454	0.984896437703249	-0.350481372677112	2.56639171242613	3.2536268931598995	1.4421633349876801	2.14438060288931	-0.6998339478071739	0.017889280643998	0.00315341775048297	0.16138529418978198	0.0415874702888295	0.490446057108703	0.2941466721352147	0.971925521036602	0.3027929698572487	0.9311634583485974
NUBPL	3.1652566561888795	2.73217080261486	0.142382913779093	-0.078467872596047	0.184208342401909	0.9222506939978928	4.825887896032389	0.46800848226253705	-0.14571255580466502	0.548048612314842	2.61896204232568	0.00014867615440519098	0.643916338126465	0.8853600585031091	0.5886715650743871	0.0152791559938089	0.9180573798609933	0.9953135124014872	0.8283672398888124	0.6232143197474742
NEK7	4.774815696251331	3.7293545323571498	0.26267961170224996	0.208933885814177	1.16475819207122	0.20160689997253797	6.057285711118991	0.7069836316235221	0.33738183323046805	2.91833088249721	0.461561439993579	4.97916928120416e-06	0.485874418267916	0.7385771417793628	0.0071709730307777	0.6483177566072421	0.8636015625217822	0.9940208819860523	0.15208379016292883	0.9648107574125961
FER	4.751681061744481	3.8570875063302004	-0.742265528080375	0.7087818269799079	0.5859389921873579	0.26886581244895	6.868521285072809	-2.24820522424356	1.3913989559387698	1.78867704310242	0.7649413022768811	3.01761931530923e-06	0.0338402668674968	0.17700137230018	0.0862621786473119	0.4519854056035201	0.4992737986197215	0.971925521036602	0.397917954197977	0.9271035580439121
VIPAS39	3.48905399945877	2.66377330010465	-0.7816911464738241	0.8251991047596291	0.6769038035402	0.324824921138323	4.67663050855723	-2.1019534788952403	1.3242021340945802	1.7720396107979899	0.7576972792154409	7.892342811356279e-05	0.0453954471683533	0.19695976605210397	0.0881084590393926	0.45544520980476594	0.5253342381516228	0.9739900672373903	0.40316616962938795	0.9271035580439121
ANKRD50	3.7399113212707	3.04626079216203	-0.14506420522823998	0.361067813838923	0.635517216369266	0.482194700487052	4.64824606711068	-0.35467185154788106	0.503554426773435	1.42886599355247	0.959391775577179	8.506640346130809e-05	0.725696137540098	0.618814456242105	0.164947643454243	0.346198839352884	0.9441351771569861	0.9895644448691642	0.511989313708585	0.9087903173271122
UPF2	5.32901990089059	5.13752519876551	-0.300995157609783	-0.00114291227154638	0.570069482402156	0.386726534807019	8.75968318869845	-0.8548730577957858	-0.0018671016657542802	1.4475224105516398	0.901789830920423	3.61985155698382e-08	0.400778192842811	0.9985245215045601	0.160247202110781	0.375451467763521	0.8295481692526718	0.9997299144638371	0.5071738840805193	0.9147387063520566
CDC123	6.11080932060116	6.11952353428836	0.0456977733506341	0.0852917608863364	-0.27265020445672894	0.24442526904497	16.6329866909823	0.20525881566290805	0.206190085478215	-1.0751101137891101	0.863091099714799	2.24204692994336e-15	0.83896847645705	0.838248522445388	0.29220160524842304	0.39597935707077897	0.9729401061939498	0.9946724839724358	0.6447615613052875	0.9196426293415457
SCLT1	4.122210106173711	3.6286190771774303	-0.727240410507649	0.592094950972364	0.25594986228353	0.32171787686249603	5.5467729817218805	-1.75064257207	0.8156342127195909	0.5749701472990679	0.6452980814547961	7.98775103371757e-06	0.0918003755838922	0.422118921288784	0.57025401152565	0.524388198024523	0.6080839779654792	0.9841830109296387	0.8202719434069407	0.9385872433971487
C4orf33	2.98164536980149	3.3998226991443197	-0.15114782807863097	-0.432210260697193	0.0036886730888289	-0.35439869252550804	5.99699554645378	-0.43285332330975207	-0.7126879311004609	0.00952461032174337	-0.8289400892138978	1.54951897732215e-05	0.66907912668851	0.48238939818928	0.9924843525579391	0.414729404222474	0.9257880875222063	0.9865583406584807	0.9968106650213868	0.9212864972130778
FRMD4A	3.9677797350152098	5.72526981765923	-0.414794060612063	-2.10749642564906	-0.37898512650467897	0.443510243648704	7.21034354575393	-0.869570167874059	-2.5173384834297403	-0.692938738628885	0.7554079485172092	3.23004853601008e-06	0.39256547986255697	0.0183318443018756	0.49500179581223497	0.45709948417315105	0.8251463027999102	0.9083224298288869	0.7803890679744981	0.9271035580439121
EPS8	2.25853131945916	2.3783077075142	-0.142208848125543	0.26811668772771	-0.681275793142842	-0.518977226052736	2.2867551125281405	-0.23711158113040898	0.258809661182465	-1.05200444070922	-0.7534796998528659	0.0336022704275415	0.8144579803331071	0.7979175639124191	0.302812719133216	0.45854308145554706	0.9702325803516588	0.9946724839724358	0.6533576881404548	0.9271035580439121
ACAD8	4.0356070561952695	4.69638158986875	-0.36313424480170503	-0.6794907344243499	0.0637224877817824	-0.38124081458885795	9.325346915638608	-1.13578315599753	-1.2060660282553899	0.18258504849956603	-0.951516074819768	8.893638424981439e-10	0.266408832052432	0.238652824180617	0.8565398492956479	0.35010481513371305	0.7508685197664855	0.9743936315784005	0.9529052236878843	0.9107173889150598
THYN1	5.745561196218981	6.02615149692508	0.22528036039146399	-0.0382963997502449	-0.5228958053129901	-0.200135562956423	11.8738537578582	0.7627244543693091	-0.0716437206802526	-1.52659470420346	-0.55045655742927	2.92157313889581e-10	0.452674588735545	0.9434338804824491	0.139160802383267	0.5867612185941371	0.8521392068580326	0.9980747621245531	0.4826729445661623	0.952556582015497
VPS26B	4.299863597088851	3.41407249882563	-0.18794452997922198	0.8343232028316371	0.8960028492752651	-0.14260267914710903	6.430206241555901	-0.573364261749748	1.4501577152270502	2.49477317927129	-0.351075734940578	8.19204377924658e-07	0.571324562306619	0.15897186805065303	0.0192841294136325	0.728360459101925	0.8931777060291732	0.971925521036602	0.22018012784925306	0.9745575412866002
NCAPD3	3.04875990415523	3.41122833934107	-0.490880494214512	-0.0442032110197897	0.30319771077539803	-0.812634042839841	5.789734834709929	-1.3272952903336799	-0.0697685105933117	0.752719473817497	-1.7870689674487599	1.4631133019596802e-05	0.19763687459753604	0.9449120849290408	0.459592579355132	0.0855916482955127	0.702667515747614	0.9980747621245531	0.7598668535611509	0.7730420298435988
VTI1A	4.22378325852701	3.96373198403533	-0.33645643934688896	0.509352299417185	0.330351320010659	-0.263820982548216	8.88594040617986	-1.2141931694431298	1.03485859166911	1.0822767162987	-0.7643139938633979	2.3359227424866502e-09	0.235587726282692	0.310264931594862	0.28906547249223197	0.45156149524770095	0.7318780796159291	0.9743936315784005	0.6409344833673264	0.9271035580439121
QDPR	5.34582985914699	5.61554226415061	-0.0013800797587871	0.22806129610201395	-0.5131262886084179	-0.37414849893017604	12.6841175466779	-0.0054889639521098705	0.505515045687659	-1.76645132891778	-1.22557531900195	8.986264686251241e-11	0.995662373848242	0.617515955291315	0.0890983994068086	0.23192613057139003	0.9991631543473657	0.9895644448691642	0.40582113644250395	0.8623794348142076
FAM160B1	4.327407562	3.37452273298126	0.13988063775437698	0.6470200347979991	0.464683021364481	0.271105322874417	5.83337901575032	0.41773912137098707	1.11850470583037	1.27903494737263	0.69865714108561	1.03914438953623e-05	0.6795878420910122	0.273897535943808	0.21241256308400602	0.491306126301175	0.926867813421378	0.9743936315784005	0.5635940703884328	0.9312468720493874
QTRTD1	3.89240034121794	4.25942891821405	-0.5628262928102571	-0.300642279653669	-0.0709716319876942	0.596581645760945	7.2158863293049	-1.62605667963788	-0.49841047728411103	-0.18084175618565898	1.4363859186399799	4.12140671873217e-07	0.11602251286303698	0.6223947852807811	0.857897117394277	0.162988341722419	0.6374190069394565	0.9895644448691642	0.9534051949166867	0.828346617487237
MMAA	3.0976444708477495	1.92599686114429	-0.108531961145577	1.3442820123977302	0.750156546930418	-0.465664421820491	2.78312927673037	-0.26622748204971897	1.98768513149293	1.74875116954237	-0.978349697030682	0.0114863004607811	0.7921989326859191	0.0580099320608591	0.0925656136075906	0.337605792208685	0.9635123710115758	0.9288001045792842	0.41172197799707366	0.9065078022027254
ZNF827	3.17801383221888	3.06267526236439	-0.974181286933899	0.6105317082566669	0.6959398865461761	-0.9746773566262621	5.37828862827117	-2.6297942429935404	1.03033006861975	1.8384297829436698	-2.2641551928954198	3.7925133021892404e-05	0.014496842300203998	0.31246434818515806	0.0777358346250009	0.0322080438143643	0.4240531177204137	0.9743936315784005	0.3821189600092728	0.6893057226895865
NR3C2	3.35506036345008	2.13313498594959	-0.7161622372285681	1.0890831859700798	0.9558957325676779	0.112713741772654	2.94486874865069	-1.5119077926660702	1.4209125134614098	1.9916328168732198	0.21244635573936801	0.00957875428207727	0.14474336561557	0.167302965787374	0.0582290105418386	0.83341852694231	0.655399082154386	0.971925521036602	0.3430139008348505	0.9840605155534813
AKR1C2	4.49183761875355	3.98503954126994	-0.356488815050535	1.68680927834517	-0.0158073944163109	-1.6944220132084098	5.398312252971049	-0.8161696149159711	2.31002738366523	-0.0338477061030906	-3.2841226977742304	2.4416426293475303e-05	0.42184215577218304	0.0293356446538811	0.9732622527826059	0.00304684619431132	0.8381795830873384	0.9083224298288869	0.9910615120935892	0.5111456562426369
KIN	5.04112332267384	4.8059211885503705	0.139765896640349	0.624745307852692	-0.12147260586897099	-0.41488020840107004	12.805506766937599	0.624069613450163	1.49975738720798	-0.46919798187726	-1.45668655779185	5.86913527387134e-06	0.549359999719202	0.14658284210734498	0.649125558052806	0.158572718563468	0.8847603731679196	0.971925521036602	0.8604290825020016	0.828346617487237
PIGF	4.9467406944279295	4.97942377955295	0.26283740613446205	0.182773856857879	0.0226172630198235	-0.8225878887314759	7.693453102326361	0.862778259615728	0.34970774281434996	0.0662475062233165	-2.28916502619328	6.3957406230140295e-06	0.397387172558965	0.7298325964047522	0.94777414165203	0.0322405984378284	0.8278180364731599	0.9940208819860523	0.9839595462672451	0.6893057226895865
ANKAR	3.68542132556245	2.5111762982426296	-0.6555752013725961	1.22322172166255	0.7444604941898539	0.24670814909218103	4.41829098321926	-1.8323657256922001	2.06294987597752	1.98077978933913	0.599825589212416	0.000248967647803225	0.0791417902182751	0.0492406522588126	0.0586698929418317	0.553822324383165	0.5898058760209369	0.9091059037951977	0.3441563823082705	0.9452164043843789
INPP1	5.594611806043191	6.16022234045627	0.0994583852808008	0.0230213046379878	-0.7778231083274649	-0.258418297286182	9.662933083459391	0.27367470759951396	0.035473719704823	-1.8224146178871998	-0.579347244089728	1.43708767390265e-08	0.7865035321289979	0.9719741908816971	0.0799386110978502	0.567524945669479	0.9615781949655953	0.9997299144638371	0.3876859805030025	0.9483306590775558
MFSD6	3.94315127763779	4.577959579826951	-0.597388013596219	-0.40545023007628905	0.4508477669170479	-0.8925048976497941	9.65224393763621	-1.9565192357803798	-0.7917952997922679	1.3787466664417198	-2.3615946620431	5.64684316928024e-06	0.07817930072152499	0.43565840313503296	0.197999066659517	0.026219872696882	0.5887187929480004	0.9842908983664675	0.5487310164211636	0.6790498482459716
RNF144A	4.14649619828091	1.6572148853340398	0.28881407814376897	1.39121662363057	1.8679843483889198	0.638695273206837	2.11376750032285	0.611819127617246	1.84411910873023	3.8991560351582795	1.21301856393937	0.0470995261882352	0.546019480527165	0.0771385346394397	0.000631071347633993	0.236515402749517	0.8833358139465308	0.9351522193879254	0.06079965296023808	0.866626539603289
ASAP2	4.7703586359858	4.42475900548595	0.45579809952514594	-0.0831292283737482	0.635450106659287	-0.0196196143159437	8.26215897334567	1.4426324327334399	-0.14572638819932401	1.73957999542297	-0.0485372765664089	7.21805892062883e-07	0.166047855277288	0.8852727409718101	0.0975998026498928	0.9616625399916241	0.6728741341291473	0.9953135124014872	0.419658828387994	0.997346007687386
ADAM17	4.701506438004871	4.2584722337616405	0.405518767221364	0.304823644902854	0.37239590709875203	0.103112301636937	9.3903194958706	1.6669601675805	0.711005706598038	1.30949798252029	0.343364929903828	1.2705226499910401e-08	0.107950367749649	0.48371247074497603	0.20218510959939603	0.7343038430880849	0.6305110153726978	0.9865583406584807	0.5518181894985063	0.9752779790303625
FLI1	6.29478490792399	6.17672924455297	0.408208887010998	-0.15593883622656302	0.384521500017124	0.0986438416912148	14.7798972932352	1.6457792255236	-0.33764176215106395	1.345621471113	0.30394041915981396	3.6404885905014904e-14	0.11184618210834	0.7383440589464741	0.19004283878037698	0.7635924639634291	0.6324005595235108	0.9940208819860523	0.5415480114963167	0.9800716004279374
WWC2	4.31934183022263	4.7598088535844	-0.610475024431525	-0.472141670099075	-0.0912336316701291	-0.016247339694205002	10.7022490270619	-2.2088452049175897	-1.02151241449658	-0.30565871678531703	-0.0506836892585704	6.08115885129738e-10	0.0362548313371563	0.31645342669140303	0.762316336286051	0.9599703279400592	0.5087299391083091	0.9743936315784005	0.9145420431582326	0.997346007687386
CENPU	2.40071407388214	2.57600947969089	0.8861706871240509	-0.293392682463279	-0.0270624419248494	-1.02239635838879	2.44276907855994	1.6419940976232401	-0.309774163101974	-0.0459209453809989	-1.57719826695708	0.0254663110800494	0.11347474216322599	0.7594395677025799	0.963759217869917	0.12831310886471498	0.6325935214395172	0.9942178751961407	0.9876333776969864	0.8121476885426917
ACSL1	3.1358010900817903	3.6713810552233195	-0.64190079390574	-1.05163429888539	0.50625244251165	0.8758889259357171	4.35689792190054	-1.5117036007403701	-1.3863488127145902	1.02402747313089	1.6613245933324599	0.000365598238153118	0.143364851125589	0.178092054695196	0.315791513128481	0.109806328898007	0.655399082154386	0.971925521036602	0.6643940505457782	0.7925957909919261
SLC25A4	4.92233257563388	5.2958271475431	0.139441720030034	0.199908538229368	-0.573089496451212	-0.695500092212061	9.6690348514211	0.445013507692307	0.3608370602608211	-1.6025274110225503	-1.8338867781604498	3.97277178883053e-09	0.659996067198644	0.721173515216432	0.12116101350260901	0.0786236907292092	0.9241705046305638	0.9940208819860523	0.45460347301671294	0.7676627018033467
AMN1	3.83642245190665	3.7992929214278104	0.268534000594724	-0.20439287153100896	0.22817934499679302	-0.0560215229886653	6.58273295677952	0.7732968794662249	-0.317818374894005	0.5728727185623559	-0.12493474640358199	5.57108610083876e-07	0.446320798269896	0.7531612637014079	0.5716524478849531	0.9015361870069429	0.8508758101163812	0.9940208819860523	0.8202719434069407	0.9922967993775538
BICD1	4.35718961802414	2.9984694863492996	-0.31010082751326	1.2089062055454198	0.9263226695689141	0.182190133481043	5.5349291792556	-0.925583822337176	2.04993439028885	2.54869535308124	0.44950365797998204	8.238902913109309e-06	0.363174312172894	0.0505820446873791	0.0170612329179326	0.6567933498956179	0.8090317514696741	0.915682820658113	0.21076216670689618	0.9652263640581902
SAV1	4.10331325647474	4.807929723848599	-0.0429155767501804	-1.09082959480132	0.178835487565193	0.15593111026565398	8.57284035137282	-0.12648145398716698	-1.80096784491625	0.46077235478208006	0.36704426213521396	9.051105538122061e-08	0.9004299322277769	0.08335357359506	0.649416260903424	0.716559952682103	0.9874904200009481	0.9351522193879254	0.8604444113495128	0.973031864774006
CCDC122	3.71811821807086	3.41887995415967	-0.07775404293150799	0.550098942390546	0.38959518520623	-0.628817033391746	5.43980157180161	-0.204195222300498	0.805634566657329	0.909516945118825	-1.28827128782365	1.05680236436968e-05	0.83979090279943	0.427760610200279	0.371431987075516	0.208998759801677	0.9731996409223538	0.9842211257521276	0.7066024762486414	0.8550350552582592
NBAS	4.16164673586227	3.64904298745287	-0.428740735099221	1.1103865234584298	0.13458967745720302	-0.607509179196443	6.52289643351787	-1.27150557484863	1.96367877093797	0.378554065666682	-1.56874065790551	1.9555604129173197e-06	0.21481559636619502	0.0606217958092918	0.708137663549259	0.12935299539658698	0.7144299850682606	0.9319165023075175	0.8900603723426737	0.8121476885426917
ZNF385D	5.11395891055208	4.31004574356189	-0.203472909799087	1.2015506070887199	0.2568983451673	0.5180564801429061	4.72792942632075	-0.41201870240487704	1.35900662578589	0.45060370306217795	0.856710486190958	0.000109165849601235	0.683733035125691	0.186041612244883	0.6560859810227679	0.399714259461189	0.9284542246870998	0.9739900672373903	0.8641502851897106	0.9197641540515633
GUF1	3.27705278738193	3.6432685607747297	-0.14508692744536403	-1.00896117095038	0.25935152078705104	0.41943335903546797	5.46670963565176	-0.347302296379644	-1.4027051951078702	0.565985798882078	0.830433504739019	0.00010125446052068299	0.7315475122721079	0.17253454108997698	0.5776094072327099	0.41401252609303707	0.9456635390825722	0.971925521036602	0.8226454087834908	0.9212864972130778
SACS	3.47167581486909	1.91175121739619	0.0796229963362392	0.440164407343921	1.33302429014361	1.08045366594489	3.77897792400525	0.255150403592805	0.80207845944091	3.94038109904134	2.82978980378061	0.000829796422554617	0.8006144811141209	0.429778080117315	0.000546046288239129	0.008860026415856991	0.9657613732328488	0.9842908983664675	0.059831856142014035	0.6085195810085013
CENPJ	2.77480617143605	2.0491046995090203	0.230011105076511	0.979350187556393	0.306349685085412	-0.7049189362608149	2.39877239012974	0.511222634869641	1.2737545262068601	0.6413364679671079	-1.34062980652523	0.02823522601737	0.613846755643722	0.21516118576842397	0.527485170385935	0.193112905138596	0.9048945736067254	0.9743936315784005	0.7994498211766413	0.8451133913371767
FBXO4	4.0990748514316495	3.94984934443421	-0.405441211262943	0.185461392287195	-0.108655574986339	0.45372521963971896	5.19869955400746	-0.851954768016021	0.220220703715527	-0.209143054419089	0.79423699752691	0.00022148094464937598	0.407530469251723	0.8274558168767842	0.837432136716543	0.434821780861157	0.8324736939440662	0.9946724839724358	0.9455792677821703	0.9246949621841989
C5orf28	3.91834890624582	3.8803149597675097	0.0256988947779256	0.32844416671632104	-0.450219405410239	-0.0289212434545601	8.30409248757836	0.0960833583418451	0.68619371720566	-1.46987383870341	-0.0903213328823811	7.68409726504181e-08	0.9241911657865021	0.498719244070742	0.153616637003242	0.9287527586933051	0.9905156777783382	0.9895644448691642	0.5016205668221877	0.9936266234774667
CCL28	4.09735615491373	4.84038715724051	-0.468204733816767	-0.42342136036102	-0.0926678665198666	-0.6334984126929661	6.97838715472389	-1.1991500147016498	-0.6455894409208511	-0.21884849339431503	-1.4014571482153002	1.88737517311492e-06	0.24197503296336603	0.52471361180486	0.8286029564096751	0.174449214186351	0.7351347243635284	0.9895644448691642	0.9421784182190859	0.8299551678072216
PARP8	3.21767552449843	3.08062561264544	-0.4168996540605321	-0.356691880527831	0.631551270454092	0.24202341474595201	3.9380803370797204	-0.875415282385558	-0.46121799760748	1.24912017801562	0.439684218039107	0.0010614216215498302	0.389440649535705	0.648688940708546	0.222825526876978	0.664120845450709	0.8237610765271977	0.9895644448691642	0.5752233220813847	0.9672624468065789
CACUL1	5.270255797523349	4.3409819224729	-0.145324028197749	1.4339411115351102	0.541569827950917	-0.24925976832599103	8.163621557161209	-0.46414370884417994	2.64989373984391	1.5649543261148402	-0.65764090791844	6.55627512816432e-08	0.646467418086567	0.0135439695720117	0.129686349123478	0.516593983340303	0.9180573798609933	0.8932682592843203	0.46792347908217496	0.9364218093433446
DST	7.40995117653169	6.98757138007444	-0.281693438854991	0.555239814660442	0.4306761249482439	-0.24810461249950602	13.032732456807999	-0.9592314814406991	1.13090648041456	1.34055684951652	-0.712476978506345	9.70308199465498e-11	0.34686746929221696	0.26929625009978897	0.19248675301993304	0.483167060760731	0.7976059407042694	0.9743936315784005	0.5435462352085858	0.9299238717967855
TIAL1	5.91240102261625	5.19425386785728	0.350500804794941	0.0822147993432946	0.617082915501653	0.321484307604201	9.98503715531549	1.41659810187345	0.19902634167248998	2.24839507121762	1.1173188624089299	4.466736739614671e-07	0.17020709597149403	0.8440311238025759	0.0346649708169723	0.275938375723427	0.6782379122938704	0.9946724839724358	0.27928246872999424	0.8834635820146595
BAG3	5.10885108635773	4.22798051526238	-0.438859245517467	0.7476511464334159	0.909643172994891	0.34919392158151097	6.25852158819157	-1.2104012851408998	1.2722460236305302	2.291170231719	0.830205635098285	9.369210587581591e-06	0.23784249101986396	0.21556593313930103	0.0310291148847835	0.414832865882423	0.7327145500287092	0.9743936315784005	0.2681179403104299	0.9212864972130778
SCHIP1	2.66065529610694	2.93294563348785	-0.465921954423923	-0.7372636021450371	0.68340100253244	-0.160993102900673	4.23683259430008	-1.34017102319126	-1.32187467600124	1.9307265213150502	-0.41786939838334397	0.00104697044208711	0.19309037032327	0.19917891981309	0.0658567215196167	0.679986845878191	0.6985584847901486	0.9739900672373903	0.3577839792084059	0.9689529648287858
RABGAP1L	4.1960256152842	3.12438055528299	0.307873406375411	1.07195869586998	0.381851638640759	0.11740335363068301	4.59441411297831	0.8905995186598091	1.7740270879271298	0.9921815265490671	0.286164493773214	0.000276511538579265	0.382036942898406	0.0890221794868875	0.331248503089023	0.777307692122033	0.8198341335440054	0.9369991283766586	0.6765811104080905	0.9815528908702146
MZT2B	7.65204589941101	7.32823128438928	0.807537724250492	0.16853200093851198	0.37302494259465396	-0.095489288605364	14.739921112224698	2.88416577979712	0.328004810077049	1.12315282964298	-0.264690619879077	2.53398399496049e-12	0.00796508329648094	0.7455355966664592	0.272012698663118	0.793336899067601	0.3792579410625653	0.9940208819860523	0.6236751204034908	0.9831193040749956
FAM168B	4.40823094798437	4.02962081925883	0.34864801000811896	-0.060917021424656	0.36644503473296003	0.252505210831189	6.171231061081659	0.917453288918235	-0.091621164564646	0.8444802485409151	0.5431612402352021	9.16219981594445e-06	0.3673815379582921	0.9277072575319	0.406134721877485	0.59182658838017	0.8112267935860114	0.997738327094694	0.7270102851481189	0.9545668131022669
PTPN14	6.315190595533191	5.97597032101333	-0.11818710521028598	0.485513387903091	0.624581094328275	-0.48579674436784404	16.225644719845	-0.528393441559688	1.21305636946938	2.4968795609798597	-1.69656413910216	4.04472561051671e-15	0.601707910866403	0.236014680991535	0.0191924897687922	0.10172144506397901	0.9015132268918805	0.9743936315784005	0.2199924799528232	0.7805346200957254
MGAT5	4.60980003930897	3.56902210645876	0.29058645076868606	0.335326684184239	1.1520402780183001	0.22642807964811604	5.5535382937209	0.7401938634218491	0.481006554996222	2.6333690166677797	0.45360961893696994	7.8477729284682e-06	0.46581438196361497	0.6345350683944699	0.0140456007494902	0.653873375190771	0.8573881779191401	0.9895644448691642	0.19579890152229612	0.9651760115612084
GPATCH11	4.29743863886923	4.32635937066895	-0.421502285829	0.347719416277368	-0.109688099142379	-0.4434980100232971	9.51412580406306	-1.51427334035052	0.7306639502906519	-0.360564327366818	-1.34082507526232	4.846700778579711e-09	0.142290076909538	0.471527951583933	0.7213682162140609	0.191670436497624	0.6553059794538819	0.9865583406584807	0.8948299869758026	0.8451133913371767
HSPB8	4.03619056147163	4.42244722898914	0.113063289250158	0.50385803334542	-1.2680231145712602	-0.7048775960409258	4.42591061730873	0.18784669580998398	0.441969653537312	-1.80764014327602	-0.914995585803292	0.000152937975420443	0.8524551904778199	0.6621656235250489	0.0822466517869068	0.368602447204812	0.9764408724345839	0.9895644448691642	0.3904743000980389	0.9147387063520566
GEMIN6	4.712006532176231	4.89705504518252	0.11429693353516199	-0.271133853875123	-0.5980051945651821	0.35734805977093803	9.92374089811648	0.39870484348873203	-0.5310082708603	-1.83037876399944	1.04883005174129	4.8999134403964204e-09	0.6933722004697961	0.5999397164382739	0.0786873805067808	0.304195830875291	0.9314015387728257	0.9895644448691642	0.38415374953546355	0.8957837711608797
RNF219	4.0537356899224	4.60325632495789	-0.8399900558854809	-0.6038711862071781	-0.0887218227501367	-0.0009746628928744449	7.29750991122903	-2.02503568843653	-0.844316591446709	-0.20233468272432997	-0.0019509844776286602	9.47822227189717e-08	0.0532456616752511	0.40619457468603	0.841230014693415	0.9984582331315791	0.5312958268106188	0.9841830109296387	0.9466994417027135	0.9999026960966642
SETBP1	2.95724922466246	1.8016050539233899	0.9779245589810501	0.908240933653323	0.7667446215952471	-0.6542414282076179	2.34341449252354	2.17503946666475	1.07226445342307	1.4621320995365301	-1.08681220217979	0.0270302274382904	0.0389101705640479	0.29345356437620895	0.15568804220829	0.287093170003726	0.5120588068006211	0.9743936315784005	0.5033678056668066	0.8887133908452463
ARL14EP	4.68532115980149	5.19427033321346	-0.46499544754670097	0.135215237539976	-0.487186113133842	-0.23171027528082397	8.8149111764376	-1.29592379947025	0.212290190421646	-1.2098641248995299	-0.533352562541398	2.8797536100316102e-08	0.207083200812435	0.8335364012207159	0.23772903376798898	0.5983316900960579	0.708882196130427	0.9946724839724358	0.5918894078681879	0.9559195048846187
EPG5	3.13266003462588	2.2622566179460097	0.0166692320595491	0.52089940312158	0.886776909486168	-0.0151446256284247	3.2425792913884597	0.0392894442161161	0.7159471968159542	1.89520072341808	-0.0290635471791535	0.00661023569702789	0.9690051401550859	0.480420029627416	0.070796745006149	0.9770398096269	0.9949688401169643	0.9865583406584807	0.36664370550112335	0.9984315844374175
ATP5A1	7.51929574649757	7.672416098944661	0.5678633782963449	0.112519664272506	-0.392122069005399	-0.191814807912973	23.52659953289	3.0603025732586495	0.326477321595544	-1.76939221396519	-0.801453980461957	3.31288764215965e-15	0.00536348822747939	0.746681460539541	0.0895236225156851	0.43014615751458896	0.3292846634078434	0.9940208819860523	0.40601673066685784	0.9232223696238036
HAUS1	5.30823479796823	5.72613518142643	0.53365313410375	-0.40004565714914003	-0.5650387338340501	0.0525788106270886	14.6396371380723	2.4717159154868	-0.998862411329463	-2.1995164345847997	0.197528286821994	1.08685570380091e-11	0.0203143704342257	0.32713215469896695	0.036937009893312	0.8450223359591981	0.455562149926628	0.9743936315784005	0.2873749483463474	0.9840605155534813
C18orf25	3.79192525571826	3.6496380656921805	-0.707992844878823	0.601385916981432	0.414773780905207	-0.28766835129894897	6.942658990445139	-2.25223685836779	1.13410397366301	1.2081155786678701	-0.768867458595375	6.358416008164699e-07	0.0329840016140189	0.26717030122008	0.23788048631103698	0.449040540097186	0.49650520948086646	0.9743936315784005	0.5920129033094462	0.9271035580439121
PDK1	2.9250204178889603	1.6476780522849301	0.485183899003194	0.703335654125312	0.893806816823297	-0.00293343573375625	2.44391807945025	1.18459668602851	0.9437952170064521	1.9407815607623202	-0.00553846377346596	0.0254721858576245	0.252697269907846	0.354084720255114	0.0696486581581745	0.9956254013040559	0.7413766942898962	0.9789319336798598	0.3643160283338107	0.9999026960966642
TCF7L1	4.83870760860154	4.54317714058019	0.20733693328574804	0.0279202041898082	0.37235365263785397	-0.0364400761379924	11.9755199694277	0.9067436317522609	0.0691115663652384	1.4436556980315802	-0.129356908267368	2.41058418155995e-10	0.373782182918352	0.9454304171962221	0.161975932022705	0.898070972878011	0.8159413497580378	0.9980747621245531	0.508858709797574	0.992174001101011
TGOLN2	6.24563637363595	6.06762453002043	-0.154610849740596	0.19136944523666102	0.228948496653585	0.0364795387847144	13.0862560301362	-0.588915746487927	0.42141586045981805	0.7814751186462879	0.115320747352562	2.8388660194129897e-11	0.56105940001707	0.6770299063258959	0.4417067722475129	0.909129980865896	0.888639637235299	0.9895644448691642	0.747936763995382	0.992415980827627
UHMK1	5.02500790836276	4.79303478113128	-0.147588836923422	0.129721424680566	0.25517882993137	0.12206178524537699	8.16650861302993	-0.435340634717939	0.22280717649872797	0.6891411609477621	0.30804147740933296	1.42318769912406e-07	0.666966966754585	0.8255118973026121	0.49702358816523207	0.7607173963552929	0.9253943040315993	0.9946724839724358	0.781773107577103	0.9800716004279374
ATG10	4.15130944582838	4.72083245362171	-1.15174132386541	-0.21807559261625198	-0.28889384087269204	-0.0569817225835135	9.61874471021232	-3.5392032167224903	-0.3963436261302079	-0.8496077894155991	-0.15107090088165	9.032020087135509e-08	0.00211541038399734	0.6950959113698871	0.407611176012481	0.8810903028290609	0.27013902622203795	0.9926050924286913	0.7278107235626944	0.989542904698587
POC5	3.4531278438547903	2.98214837577079	-0.4328758671669221	0.293741112155851	0.34582743877996897	0.24473290433637399	4.746702654249121	-1.11648947403805	0.445948318220828	0.8204535294364309	0.530227684257036	0.000137650732414542	0.275191166249726	0.659326245269709	0.4199245432085711	0.600453751596249	0.7571008377374965	0.9895644448691642	0.7347450561219234	0.9570910336142856
TADA1	3.1141141168300996	3.3448175181711	-0.31123902079065197	-0.820226849345593	0.139333393114871	0.707480858066739	6.23495906018322	-0.9108162927328279	-1.3384286417511202	0.376785282930572	1.67215635203816	1.3467916823097e-06	0.370759629071628	0.19234419424545396	0.70939084146525	0.106486987320305	0.814114568447912	0.9739900672373903	0.8903822022360521	0.787408652180033
CWF19L2	5.28854642761637	4.87872748020781	-0.11407329821880302	0.428611067577601	0.662962402000723	-0.129110115758934	8.26632741332134	-0.326218756741344	0.707111739402515	1.7052953143925198	-0.305389728219146	4.35539757317451e-08	0.7469017582920079	0.485804572473341	0.10008848102383301	0.7625222068478009	0.9507541397497818	0.9871617991033045	0.42279417319528867	0.9800716004279374
JMY	3.84113760425189	3.7877223266732	-1.05398454663725	0.02941189428266	0.590933858283917	-0.0800456199099363	5.8259886246412895	-2.3776350485407503	0.0406781050669658	1.3302994979744298	-0.15704807477283497	3.86100248830105e-06	0.0250638157010217	0.9678632811974549	0.19497116114362698	0.876420175224756	0.47008838898972666	0.9997299144638371	0.5459951487253032	0.9883719744383831
HOMER1	3.6412940988775	3.36601600729106	-0.452157221626813	-0.474546850740689	0.939519573412299	1.0615974879919499	4.6562140872003	-1.1169477423696101	-0.702424578860341	2.0648300470629	2.20721790812	0.00014504794869411202	0.27449072505589	0.488872743017023	0.0492555505337741	0.0368922613814677	0.7561618133953107	0.9872494210080642	0.32419211398169423	0.7144265481944363
XRCC4	3.2993339359598397	3.09839588222296	-0.0801489886428429	0.3654797704722779	-0.118621391603136	-0.133295958552395	6.18504407229885	-0.25819354980364395	0.648608030183648	-0.342835747171343	-0.342006096804125	1.53026055923873e-06	0.79829040344849	0.52227978481894	0.7344784398259979	0.735095431756512	0.9655931610274137	0.9895644448691642	0.9002815983857408	0.9752779790303625
ZNF773	2.9625650807526203	2.15389725404968	-0.38255021747669304	0.250839171921669	0.441658330936537	0.9217827991250509	3.06397611895401	-0.9868543442133321	0.40344132952058503	1.1130996021208	2.2210096010698797	0.00790154598794158	0.33358623510565	0.6903041739142179	0.27688967515351	0.0365432379474678	0.7903833761195704	0.9922383099103219	0.6286375133247875	0.7133139757155808
ZNF776	2.9630482592660297	2.7701440502389403	0.241379604896339	-1.01777685314031	1.44501311246703	0.6321741434130921	4.73036111052921	0.909822329616255	-2.2875901785729904	4.93260008985913	1.9939418142853098	0.00057583749563886	0.37236589720295005	0.0317379554931576	5.505687291087261e-05	0.0584183244187068	0.8148829184672772	0.9083224298288869	0.030014091684096075	0.7390926950243901
ZNF256	2.87467676486387	2.32650369911508	0.174052032949208	-0.34114314627155495	0.0592899750245827	1.1186104425131298	3.0439050891182298	0.36831294019975797	-0.38367977106124995	0.111607263377801	1.86143946738018	0.0052890042017147395	0.715621775406986	0.704335449359305	0.911991970826417	0.0740245674410496	0.940681805679372	0.9940208819860523	0.9721570059705057	0.7676627018033467
SUV39H2	2.66535241108564	3.63812585719797	-0.743622318267023	-0.6901032093321731	-0.517388092153043	0.0166150464739706	5.9570907486491	-2.15398550041144	-1.1739708305958798	-1.34284525939479	0.0421626014835253	1.04720623347121e-05	0.0409829975628706	0.25153658799115	0.19132035883513504	0.966721887627314	0.5130435764145553	0.9743936315784005	0.5420446657350834	0.9983026389472626
DCLRE1C	3.46167443696392	3.78094508360486	-0.7181749647163309	0.0839208613722887	0.109164010296187	-0.491773003480391	5.25874116647295	-1.6478789696396101	0.114246084879299	0.231464137733952	-0.965973646340518	3.06465033587775e-05	0.11141270641341301	0.90992848459044	0.8187682289824991	0.343251184147398	0.6324005595235108	0.9963635154851671	0.93752138896379	0.9087903173271122
RPP38	4.47913286849726	4.49557976491079	-0.0585991652273638	-0.13429205518195	-0.34031866952622997	0.691624058095455	9.01206623886302	-0.19209603646779103	-0.23747442603748395	-0.9909817204286858	1.82971400475605	1.76585141217603e-09	0.8491594425748791	0.8141500998611899	0.330828053105841	0.0787827031441928	0.9755132703918963	0.9946724839724358	0.6765093412128413	0.7676627018033467
NMT2	4.75152751093216	5.21477164731095	-0.311457427834099	-0.477654079853507	-0.21194678092285302	0.521134700748157	9.4983678627764	-1.01603960063517	-0.881673317119355	-0.5988832986615891	1.41823970119235	8.19760115260251e-09	0.319087759197241	0.38622571434378294	0.554495387292552	0.16866365395733499	0.7849586467065721	0.9841830109296387	0.8142723017719834	0.828346617487237
USP12	4.15151311923319	5.34641849870886	-0.464050054646241	-0.988339362786153	-0.21992739754946802	-0.49512530419778006	9.404422080900439	-1.2905298454170602	-1.5491504224515802	-0.555143239504183	-1.08339918933436	7.49502242186827e-10	0.208225739421363	0.133433303313889	0.583541856607776	0.288576455973313	0.7098888300225017	0.971925521036602	0.8259195674911094	0.889005963436411
CCDC50	6.74934529607042	6.20798370400216	-0.10321335954398599	0.5272314658666339	0.36694338082464395	0.24987566076826997	21.9144203628461	-0.675037525184526	1.99705312818965	2.11668026491321	1.34225842960753	2.43191974144996e-15	0.50583773176461	0.0569501663749154	0.0444422395295751	0.19196269446517397	0.8685269842833832	0.9225035844788277	0.31126693330244704	0.8451133913371767
ZFP36L2	8.64717111726688	8.57054374553018	0.147626504947597	-0.0158030215122372	0.0872558412223803	-0.00438894351249995	23.6117544719693	0.728210871028648	-0.0445817796975906	0.376198781037409	-0.0176983488862753	3.43604462553523e-16	0.473098702093632	0.964792741819861	0.709868264719129	0.986021256246417	0.8613128721816027	0.9997299144638371	0.8903822022360521	0.9990357089115259
PAN3	4.1798603152546505	3.52952776866309	0.19487969363000895	0.413600926217516	0.552846993415109	0.00161082963395194	5.13044353892554	0.483848171589192	0.584738620412417	1.21926905373129	0.00332772879425409	4.98680668972568e-05	0.632563530724311	0.5637837662037221	0.233695418530773	0.997370768465806	0.9149232401107096	0.9895644448691642	0.5879369436337877	0.9999026960966642
PLEKHH2	2.21997586714929	2.34124121832077	-0.413551823385378	0.279567955508974	0.455150018326931	-1.45570201888727	2.8575711523304	-0.822690266006844	0.338692881155459	0.8542742802720741	-2.50530077840629	0.00997232100693656	0.418220829884324	0.737666529610191	0.4008029656116471	0.0193501007056687	0.836631676625302	0.9940208819860523	0.7237603536433742	0.6579710286838871
PFKM	3.81992851551707	4.12857710322636	0.49468566874400804	-0.12414670781513	-0.529419448506699	-0.29301715033042497	7.017487836277519	1.44826967525663	-0.193189044028112	-1.30247110741246	-0.667094413354086	6.26605482041869e-06	0.163568813331344	0.8483405128028131	0.20767272261015501	0.510605158143498	0.6718614851960728	0.9946724839724358	0.5582350735756302	0.9355476895303506
TMEM123	7.75189994571365	7.533528687467211	0.337432219929514	-0.0186544138770536	0.5175021828369679	-0.198927666965249	22.502291609773003	1.81927093795776	-0.0572430348625284	2.42632666404318	-0.8633167450759399	4.2855817426324103e-16	0.0805806873738492	0.954802113446703	0.0226072371975205	0.39623598459048703	0.5916629188237614	0.9985265842670347	0.23345767632285233	0.9196426293415457
SPEF2	3.0074746094385802	2.9219205357864797	-0.4225811834710229	0.464770195167025	0.0828214036036112	-0.5696958585470561	4.36991471131056	-1.0640389374108299	0.7032510575556989	0.19592111821824598	-1.24179790986351	0.000308097768558957	0.297182857640015	0.48840302727087	0.846228482295313	0.226212358369751	0.7691897287128243	0.9872494210080642	0.9492439752114994	0.8583850077518395
SPARCL1	4.01650197658101	4.62691081265388	-1.05731539160397	1.46670891306321	-1.7689467195399198	-1.2522178168741698	2.84168179860501	-1.1570706689219399	0.896055385966246	-1.84870328225153	-1.22350513087912	0.0100480129488427	0.258086642071121	0.37897165919674203	0.0767607268690459	0.233178941611869	0.7446284811830037	0.9841830109296387	0.3796148881912235	0.8643571190694037
MBNL1	6.97655930392226	6.12668060767013	-0.027497186872887998	0.54906443264628	0.815341560305822	0.125373436475631	16.224874812739	-0.12290778565154	1.43352011157077	3.2766340366527498	0.458593258584289	9.01306240077011e-13	0.90313966916657	0.163675148695471	0.00300775842174036	0.650357058006329	0.9874904200009481	0.971925521036602	0.11611480092234105	0.9648107574125961
NADK2	3.28447373124437	3.2825589556092996	0.8220090867342329	-0.509445516088189	1.0025532169163	-0.565301769073308	5.04738936792621	2.29774284023582	-0.797992588717775	2.3846232675589403	-1.2344125193634299	5.54314201283067e-05	0.0299232467926835	0.43224223474447204	0.0247118461821761	0.22873265645765498	0.4867469653285455	0.9842908983664675	0.24220699089760414	0.8605623901593947
GPD1L	2.6906899630810397	1.10559164314036	0.21198963093543696	1.87870263121494	0.33067317691646997	-0.34250404155048497	1.50308486856574	0.46370643034091497	2.3710618572955697	0.660262730049343	-0.617993535085391	0.15109499613115698	0.6484471138455179	0.0254501971443346	0.516552324271345	0.542280697615359	0.9190266071554651	0.9083224298288869	0.7925692926105533	0.9430863384660158
GJA1	7.48571634432273	7.4125962601309405	0.704052120034395	-0.436273070566551	0.498731611363803	-0.0520423809586896	12.4942843160093	2.03040694601912	-0.671688487408992	1.22936668662149	-0.11439825103388	3.65970581204072e-09	0.0606561489761607	0.5078694566551479	0.23831549830409698	0.9099441103639929	0.5548249886842122	0.9895644448691642	0.5924050613151209	0.992415980827627
SLC30A6	4.07796639164418	3.43956023775442	0.38495505104084	-0.36472198672112205	0.848939577985145	0.41312942301044203	6.014723450857621	1.10664529017668	-0.603517377637469	2.1785534331628202	0.9663851340258409	8.543189846407801e-06	0.279519949643921	0.5514017397142811	0.0399394272836875	0.342762302551	0.7580817659443809	0.9895644448691642	0.29823535596349326	0.9087903173271122
PELO	5.120299941518769	5.228824723328	-0.101736844786438	0.381513219760039	-0.521462456123615	-0.10749315183011901	11.4565099108126	-0.36777888157018995	0.7379611133755342	-1.65180854869587	-0.309741404836333	1.1625633938477199e-11	0.7160152238249008	0.46714700007872	0.11060170469951701	0.759226564622611	0.940681805679372	0.9865583406584807	0.4397789655766959	0.9799663659827476
RASGRP3	6.90130585226913	6.58676580425615	0.00912662232728754	-0.0290564202997203	0.8200805270795221	-0.303520211492511	15.728725663182699	0.0366221867397912	-0.0686947081009556	2.9726713088675396	-0.9990989488710541	4.37057333161341e-13	0.971066822799332	0.9457614603737199	0.00630129232094152	0.32706700222743396	0.9950279741830794	0.9980747621245531	0.1460462456462617	0.9014360499304243
SAR1B	5.58494136208359	5.5482575859376	-0.0651195830622846	0.20563849078666002	0.151089202646287	-0.17635207750479698	12.3028651466136	-0.236559206528587	0.41151809268344397	0.48912655194275295	-0.504742888754067	2.40761513375358e-12	0.8148525835532751	0.684065333621978	0.62885306877929	0.6179908595021629	0.9702325803516588	0.9900565739181443	0.8505286335522131	0.9608475865929851
GPR180	3.27510078425856	4.04512961572608	-0.828180559945114	-0.443157084796317	-0.13061463038161802	-0.203251735423702	7.37022381238112	-2.4422159907596	-0.782216910642751	-0.35527059829446994	-0.503013811490267	4.7071343107973393e-07	0.0217919176237472	0.441183424413433	0.725290881825232	0.619282196110022	0.4561038134502146	0.9842908983664675	0.8966797794064383	0.9608925848118207
TCTEX1D1	3.2860167542223704	3.8266781827785294	-0.5884962764501789	-0.693907715701883	-0.637452332880698	0.26949778053179396	4.58276577209151	-1.07534680514042	-0.7135156728232328	-1.0883680447203499	0.407456393548795	0.000101119756022306	0.29209764330918897	0.48188287293702103	0.28641881560535803	0.687008280677529	0.7640267778900256	0.9865583406584807	0.6380039151988031	0.9713501338753288
WDR78	2.4424438392262404	2.89673925195701	0.280261870530454	-0.6714838710728539	-0.130322245270672	-0.700705099990906	3.66051372357373	0.5897679622020741	-0.7914212758657699	-0.241342797294567	-1.20363002949367	0.00170909150193602	0.560665889517035	0.43585913471262	0.811299848747198	0.23976118510962502	0.8885623657039958	0.9842908983664675	0.934756735723713	0.8693164594439862
FARP1	4.43036037995212	3.7148521787965296	-0.00225224173899354	1.0352803788226899	0.849491460651725	-0.7173972665388921	5.32236552604447	-0.00560101332797561	1.53339322652893	1.9001320753776898	-1.46677723384254	2.8832010683294897e-05	0.995574102670141	0.137554950288751	0.0686817085310367	0.154945497843694	0.9991631543473657	0.971925521036602	0.3626904144237576	0.826771911526699
IFIT5	4.4385874257600895	5.037716575055501	0.35345357496130897	-0.951775197557394	-0.3542914607939629	0.5587934802154971	10.7640271857512	1.27107788536589	-1.80513750251553	-1.0883240962854002	1.5563349053524	3.02331734047964e-07	0.22449077787321803	0.0834107493881732	0.297879267563918	0.13244283532311898	0.7241679462563446	0.9351522193879254	0.6500935927962809	0.8121476885426917
PRDM8	3.07913355943829	1.2434610374114898	0.261500860831214	1.3131913054420399	1.29400726888641	0.941102766309402	1.0803828095591501	0.422784696812273	1.2219821137056202	1.80753426859615	1.23909349190096	0.29271778165007206	0.6760341504279761	0.233149174975089	0.0826570283833236	0.227134981477675	0.92681424186761	0.9743936315784005	0.3912799430125718	0.8590837057922416
HNRNPDL	8.05573440226629	7.88829899510944	0.32581272775476394	0.13365844489464698	-0.246451352970538	0.195792568273595	15.2358723828533	1.34124696213672	0.31325078591704303	-0.8742368178970079	0.66341294851617	7.293285403123809e-10	0.19305605221727803	0.7569409811418101	0.391133320294795	0.513871221904974	0.6985584847901486	0.9940208819860523	0.7187325511771157	0.9364218093433446
HHEX	6.2131551623475	5.34347504610959	0.9970795230055429	0.534522350979764	0.39566868229039603	-0.3953799159129471	9.28672978707578	3.33081831778409	1.02074058178291	1.1752611868336598	-1.10910255058966	1.98109763394817e-08	0.00274472922628701	0.317463719797323	0.25129500007781097	0.278554974480903	0.2824300323866925	0.9743936315784005	0.6053634845227538	0.8843574745117075
UTRN	7.68437857749385	7.80377464444643	-0.7856703363655799	-0.301598556791105	0.47308087395568393	0.273844381758947	19.000431416987603	-3.0587276294977097	-0.669069604188276	1.69898407597728	0.869410920685771	9.087428951494258e-17	0.00510101158894894	0.5093489609884261	0.10125890127758501	0.39257799201382304	0.32874032602600883	0.9895644448691642	0.42396110983771795	0.9196426293415457
PTPRK	5.23484789743911	4.94250647673793	-0.18704446877791603	-0.19128989155639	0.52051249575818	0.150136964303706	9.59701094412902	-0.605825348783098	-0.374514637083318	1.5886799163633099	0.425326286739333	4.3934221196951205e-09	0.549913669621775	0.711144292548648	0.124356731722173	0.674268726790214	0.884769257893448	0.9940208819860523	0.45995711486471635	0.9684502144944377
GGPS1	5.1284383973425705	5.00831484352234	0.469454097977726	0.0515990026032124	0.135813687163229	0.079514280066721	8.14000750072287	1.3131494290765702	0.0780149228566179	0.32445553859228493	0.175447187092565	1.44006842748946e-07	0.20240892934219604	0.938417932193511	0.7484860946185641	0.8620904067384342	0.7034129901350088	0.9980747621245531	0.907120633702421	0.9872421558105793
ZNF117	2.9431288865202005	3.76742891770864	0.34274153791878204	-1.1533345649163	-0.0146980070374046	-0.0515131480127789	4.03317799068574	0.67493183623161	-1.25973138524053	-0.0243253196305832	-0.0829265018726991	0.000779241117860642	0.505867889645354	0.21947758125022895	0.980782890061511	0.9346124415939749	0.8685269842833832	0.9743936315784005	0.9931347304665926	0.9940839407611611
MARVELD2	2.84936575936329	1.49878561958321	-0.40697020523978705	1.7516882870861998	0.531947896485953	-0.0117134771356893	2.04457371205892	-1.06931779639471	2.8874108960379	1.36705413358323	-0.027754120580065	0.0602668381869398	0.295850274225261	0.00832236906196111	0.18482922259409099	0.978101169496285	0.7684376198310612	0.8456121421885484	0.535333964221924	0.9984315844374175
RAD17	4.00893736173628	3.7781156217212897	-0.117660081176592	0.47804432283129794	0.28077437762701096	-0.43675253164533007	8.0357558646627	-0.408996534650052	0.925252817525803	0.870908770347686	-1.19310295872181	1.6268527831298602e-08	0.6858917609042099	0.36334319855553704	0.39177459649031104	0.243603247978827	0.928737459575751	0.9835993407246015	0.7192641840023704	0.8702512513934251
MED21	5.68868616290555	5.428944574151349	-0.31214528054402696	0.320679808119575	0.308255242743046	-0.0982039432969005	11.8874594460883	-1.09713303023695	0.631669126975272	0.98683973656843	-0.278575546471925	5.16359916572159e-12	0.28264093842649896	0.533118149154452	0.33281640956314196	0.782774236394857	0.7589311512500602	0.9895644448691642	0.6775129337673395	0.9823584456884957
PLOD2	4.63036669945408	4.67973784926817	-0.19303038519286497	-0.050220662154394004	0.42348356893108	-0.249550345641588	6.99988251219521	-0.464272945542011	-0.0675249058999076	0.91770011427295	-0.475455102183628	1.96696593201582e-07	0.646316340681908	0.946680438992792	0.36721089342034796	0.638432910191839	0.9180573798609933	0.9984232856125934	0.7040314582955486	0.9634710704841782
STK32B	4.75643132443845	2.79852678744861	0.048927687321212006	1.3450636759077002	1.31905422271735	0.407699430791556	4.45793712920196	0.12801918346112	2.15027665559834	3.28771916511562	0.932315964208534	0.000225406708682489	0.8991210729091079	0.0411539706837264	0.0028987750197337603	0.359905150244753	0.987360107824564	0.9091059037951977	0.11484878203411453	0.91170955430779
SREK1IP1	6.12846550839533	6.87042019030845	-0.394967971942449	-0.5935737905722359	-0.12117617343116699	-0.0329241760039799	15.836127857979902	-1.6243223172963699	-1.3970708719915101	-0.436957132801062	-0.112292445942873	8.323244956366579e-13	0.11652177549340499	0.174518261297043	0.665805037595884	0.9115063513945221	0.6374635878443538	0.971925521036602	0.8699357298411168	0.992415980827627
CWC27	4.972507481038769	5.71928376900236	-0.40676668916177294	-0.446897206622933	-0.168780908081407	-0.0581457294720798	11.1202487823914	-1.39715128314441	-0.879081200458772	-0.5141224785815101	-0.1674351287018	4.658322390467421e-10	0.174309128425686	0.387636089466353	0.611587791520834	0.8684058825521851	0.6812471553693967	0.9841830109296387	0.8416820737098912	0.9874559296007062
MR1	2.46895527444407	2.51800093333581	-0.123154143930474	-0.7885281253984701	0.36237194295935793	0.338420678903407	2.64457453380066	-0.20603369479820396	-0.73763656117689	0.5504508158240171	0.453991218784294	0.0170836825058766	0.8388793072009599	0.467407321122498	0.589100592004367	0.653616643794974	0.9729358454899025	0.9865583406584807	0.8283672398888124	0.9651760115612084
SRP19	4.85827588054162	5.2485837481783895	0.14006990861654597	-0.130026065648243	0.0370617568724579	0.474208647530317	6.9112003599856	0.48317811953554296	-0.24062610364842899	0.0970357729141496	1.2300639045058799	1.3299162116422e-05	0.6335160284667161	0.8119504818619491	0.9235306675309158	0.23109895420329102	0.9155479809734243	0.9946724839724358	0.9750988275898307	0.8623794348142076
CENPH	3.0031215137560405	2.9613228482569105	0.0305876497802439	-0.122559693290345	-0.0138936383010784	-0.0232054551116704	4.07269024223961	0.0685439111348285	-0.15034835267158098	-0.0276714024807019	-0.0408027444239408	0.00115297181661698	0.9462282787613371	0.881677488359942	0.978326448186239	0.967774854598615	0.992182688889342	0.9953135124014872	0.9924800894805225	0.9984315844374175
CDYL	4.38308122934472	5.4912927595167105	-0.9972866007606229	-1.0239803713731	0.0742563396829096	0.35005801238224105	6.77139951782277	-2.4719602272310297	-1.4079209975529798	0.163404268812535	0.725918944154337	3.80741178955625e-06	0.0209081660810276	0.17197632646235902	0.871577104592928	0.475156402633825	0.455562149926628	0.971925521036602	0.9592446664707536	0.9271035580439121
CARHSP1	7.36420130438164	7.88228750876045	0.6744663106420079	-0.690519757136991	-0.24008841227731303	0.004106854806817111	10.517798741593301	1.6759288139897999	-0.9303000108655991	-0.49569106801695295	0.00798161410301079	7.744849641850889e-10	0.105823366695518	0.36091103193849394	0.624295624743203	0.993694826164367	0.6249454660067436	0.9820133844218948	0.8475771030274607	0.9998299763809775
TXNDC11	3.8462118732883597	3.9935410585291296	0.45283592036783293	-0.395306064089124	0.22590794063473396	-0.0367352171767412	6.638046883503	1.2739792609554699	-0.592601800253097	0.545542471684505	-0.0786416426850721	4.84715582684911e-07	0.21394148382738798	0.558567026603866	0.5900306839338989	0.9379197978361021	0.714114121067004	0.9895644448691642	0.8287317008303084	0.9943271140879955
DAB2	7.07569369696525	7.35918699169512	0.22677592876152802	-0.31296560922835803	-0.0502016109548398	-0.140103600109686	19.195617201221	0.99387067051633	-0.732481507941609	-0.19004663553580198	-0.47167888541543795	7.0866887645464e-17	0.32944603946071804	0.470426974500127	0.8507485938175922	0.641090372132515	0.7888161285190118	0.9865583406584807	0.9512506744654442	0.9635235330688106
BCL2L11	3.93152484207595	3.3871140760385603	0.505716451066314	-0.209929046348835	1.0015387702058298	0.23831106663582396	5.09178142916784	1.28766437028129	-0.290580345909566	2.20908418155506	0.464662202939565	2.63809634488915e-05	0.20920685981471102	0.773677532414722	0.0361836563317332	0.646041199357805	0.7106788252810183	0.9946724839724358	0.2849619439827846	0.9645302016129009
ANAPC1	3.88394167501025	3.76582652770926	-0.6603388112538051	0.6799834556310309	0.168368988668405	-0.46685983339377	6.7888306467934205	-1.8780415270084598	1.11491469288406	0.4452122647847489	-1.0860402322940699	3.32244216160854e-07	0.0716351595116063	0.27508685984921993	0.659851135886159	0.28742818842738	0.5753056564870005	0.9743936315784005	0.8671023009681859	0.8887133908452463
CAST	8.072518300913169	8.46685603644384	-0.6757699093577321	0.22142177656935996	-0.156520071126716	-0.511681261236279	29.756838134507603	-3.87387903036542	0.709062900522263	-0.8069331627379559	-2.3467631974741603	1.30051285767726e-21	0.000649037525219268	0.484595587072313	0.42702534083895793	0.0268317576484052	0.18096520243759773	0.9865583406584807	0.7387206885753957	0.6790498482459716
SCOC	6.362183191499	6.54967295747321	0.42214033625879993	0.0605816806487435	-0.0474437696445777	-0.43883169602412897	14.7115482742777	1.62038458578823	0.12316703420396	-0.154853545240591	-1.2737615621428	4.0560814610294096e-14	0.117216681396223	0.9029220094446891	0.8781326524366879	0.214017456779441	0.6391166141761658	0.9955517965762777	0.9614832152960278	0.855752879100826
CLGN	2.49664971231656	3.0860431659779706	-0.18895979272824998	-0.47805687195053703	-0.0303139142151047	-0.9652015285173761	4.0618536320852705	-0.404683868431452	-0.583781932247737	-0.0583701601116392	-1.70006094476174	0.000906299842932851	0.6893688619205179	0.5643978306840601	0.9539625660121259	0.101203268481503	0.9298349708018838	0.9895644448691642	0.9860493324270819	0.7802799426283904
CETN3	4.78296310139155	4.965770048932059	-0.107442528831547	0.56925496318387	-0.5469912180983111	-0.581469956276533	9.56739893951115	-0.37130267254597904	1.10990982950501	-1.6609737387095902	-1.67291223567907	1.0754443306737299e-08	0.7134706524927991	0.277572837676893	0.10909513863562599	0.10737232329613902	0.9401685995099645	0.9743936315784005	0.43639758613577595	0.7880046145846157
SMARCA5	5.936943244006269	6.2393046996266905	-0.463823915547085	-0.171018944826244	0.13950837601565302	-0.20938297594655997	16.8711022710201	-1.99699108865527	-0.413655751883514	0.549004254319309	-0.723695220226716	1.59686527281813e-15	0.0563936127210539	0.6825185041104339	0.587686929693036	0.47571425593299704	0.5420264465925619	0.9900565739181443	0.8279711864675521	0.9271035580439121
RASSF3	3.99793279661898	3.5359883862165	0.47563681398896396	-0.48879401431454295	1.05734399073181	0.256035493015829	6.249900590933501	1.41055105412745	-0.8294129369221959	2.75715301390167	0.604893777004636	1.2519260416570401e-05	0.172507191554741	0.414438066567481	0.0117703380635026	0.550508841000482	0.6800334530395303	0.9841830109296387	0.18003554726163923	0.9439166584080134
HNRNPU	7.61945423709212	7.567021286591981	-0.0659685482356286	-0.00559381461944584	0.12061740753780902	0.236239222668158	26.814082982882802	-0.417041703682908	-0.0202508651324987	0.666492128332235	1.21868825231569	1.2774046810165699e-17	0.68010792983614	0.9840017534586321	0.511023334160613	0.234329108573796	0.9270646119736693	0.9997299144638371	0.7898591888077919	0.8663629810168285
RANBP2	5.57403592068918	4.7054607460905	-0.213209614784077	0.539511848768228	0.9590911567302629	0.279224856123288	8.22256087357491	-0.5979044102662859	0.8942282273753929	2.49937756023804	0.654230195831375	2.3153268998590198e-07	0.556095075070235	0.379404501410507	0.0201830082234556	0.518747770163043	0.8869053539303219	0.9841830109296387	0.22410584836249903	0.9364218093433446
AHCTF1	4.23539530427394	4.56283734089301	-0.679466449327907	-0.295487185376875	0.39857111003627793	-0.18240618715566398	8.94982735033998	-2.0737983112664398	-0.522864060872443	1.13831323680472	-0.456185656628194	2.0267428747480102e-09	0.0481406821343504	0.6054964155998559	0.26537041053992605	0.65204426835575	0.5288162331891582	0.9895644448691642	0.6179486948934639	0.9651760115612084
MERTK	3.11943903293029	3.66180294344418	-0.43897012859314294	-0.940607999057399	0.009762744424779791	0.402367193534325	4.60392303372324	-0.8984261367749781	-1.1170700030335001	0.0181170467164915	0.6885590489269809	0.000244272214908835	0.377584828785585	0.27418267699068105	0.9856925841466742	0.49728285986724297	0.8163670378727051	0.9743936315784005	0.994186883703176	0.9343039368151271
TMEM87B	5.025939764694769	4.37414997698258	-0.160233315441143	0.27760885906469396	0.60352784795518	0.497457310573502	7.6254557631212	-0.457571677137705	0.468447792443419	1.5800280287936201	1.1937326527534298	2.95384342648947e-07	0.6511784338116461	0.6433763757252261	0.12645913477466802	0.243422566621097	0.9203520937365378	0.9895644448691642	0.4624023780863142	0.8702512513934251
NR4A2	4.327400609829049	3.19981637330454	1.13924468373205	0.6744607501848621	0.836677039809596	-0.294593884888399	3.8511586755327003	2.42041642774562	0.7426998078195809	1.46996871026052	-0.463315493740064	0.000688427381937231	0.0227899935129619	0.464321373285409	0.153568600074678	0.646993320384552	0.45757796788157795	0.9865583406584807	0.5016205668221877	0.9648107574125961
PLA2R1	3.0101711942670297	0.0058670167542843295	-0.7750641901515859	2.92247643542566	1.9991993509738202	-0.0430404116600521	0.00653461803156457	-1.30606043035971	3.06871109882529	3.3735970361631695	-0.0641773039981172	0.9948360482244479	0.20296950703205802	0.00497801053487747	0.00233504731017103	0.949319935014479	0.7037170853138509	0.7799946522485693	0.10376232756499221	0.9954791466876619
RBMS1	7.07269879660073	6.964020490528211	0.0942533703241216	-0.0592398555700163	0.286394427975259	0.173867076861649	20.214571709548	0.48498646629781605	-0.173431891620993	1.28026485817903	0.723787614010119	1.89512397890305e-15	0.631754575913066	0.8636719913819059	0.21177204778492	0.475816629153248	0.9145613883590754	0.9946724839724358	0.5628131489473119	0.9271035580439121
SCN3A	4.29318823522423	3.9393004637452202	-1.0438246821655899	0.121163671038475	0.7361747546404142	0.0913223385278766	3.8854200543892996	-1.60366371011591	0.121855036527812	1.1288287778496298	0.129493779748371	0.00126983109519375	0.121117101995604	0.904010583324645	0.269495685270901	0.898072397612283	0.6422705595107053	0.9955517965762777	0.6219551608969486	0.992174001101011
SLC25A27	2.9827444358107202	2.33870513199765	-0.570555303486864	0.327357007274927	0.7674897888865521	-0.37453794514629296	2.4422910846644803	-1.0030572515768499	0.37928493783607	1.44108156576184	-0.636795804803616	0.0258626116795989	0.32565962108159496	0.707849502508994	0.16254375085270098	0.5304663163762801	0.7877862238193497	0.9940208819860523	0.5089550677792607	0.9400992117049682
FAM49B	4.51336178044599	4.23920341602215	0.22074196384528197	0.21146412920872099	-0.155896196761007	0.434977147534683	8.76664642907277	0.75895414952677	0.38780977602237104	-0.467154386162927	1.1833306255311202	3.0494430979656e-09	0.454705955480216	0.70131370933115	0.644280849200839	0.247385364013654	0.8534295415929678	0.9929505386085898	0.8575444608400699	0.8732478723992121
ASAP1	6.95625391678557	7.2161100350880805	-0.31233761710807106	-0.505235497610989	0.0702606930270897	0.44045920589712895	20.9005616541032	-1.48333118266776	-1.34859517421207	0.29835000411674895	1.68813265814844	2.98256318987668e-14	0.152054114194636	0.18914741981258898	0.768373571903774	0.103501809826431	0.6591241707515001	0.9739900672373903	0.9169558775445624	0.7826249806144749
TRAPPC8	3.9624015154713796	3.38893142151001	-0.40376723001452103	0.5424221892628379	0.51079497540669	0.0334196623618921	5.427855094616469	-1.0466392237555502	0.8062762381364681	1.20778243881591	0.0714791949268108	8.33224696066885e-05	0.3097183873639	0.427465133459561	0.24296147269011498	0.9435946319339571	0.779260501481579	0.9841830109296387	0.5960873159090249	0.9948218372622226
LINC00467	2.8384415699626295	2.29344866467971	-0.48655454378410795	1.1662361899654	0.140015325271115	-0.9503443042596992	2.8697930942053502	-0.953201057333231	1.4026723882513001	0.261804495197588	-1.5931559120172598	0.00909650674281695	0.349591364294682	0.17256729522232903	0.7955829966149591	0.123229407246187	0.7999203157667613	0.971925521036602	0.9284274285479309	0.8121476885426917
INO80C	6.32217826469821	7.431696550104601	0.104866695246378	-1.2890141636971202	-0.419094189043897	0.21605858842529999	20.1912141600132	0.5618719507879201	-3.7921474886024	-1.8949625802201102	0.948375543526091	8.54132613978078e-14	0.579336846976408	0.000874719350859926	0.0700088928692856	0.35267065085497706	0.8957420757232382	0.6144057721177618	0.36495703199838303	0.9115148393893024
LPCAT1	3.7905352453746897	3.9782862517092097	0.13298673693659402	0.220932349941498	0.0444353640506217	-0.95945399343733	7.4991334115271195	0.497316821420812	0.468505500394229	0.14614441048707502	-2.9311828476756503	7.771749189327259e-07	0.623485553745329	0.643678825689635	0.88504520055414	0.0075084597723653595	0.9098554993586297	0.9895644448691642	0.964025188342029	0.5855110722343198
NMRAL1	4.529964239079111	4.798122022136839	0.25252224754448604	-0.0724109821073361	-0.34871169200921803	-0.033162995927843	10.9449366204457	0.9655423817331908	-0.14616584817446399	-1.14356606958015	-0.0983291088739056	3.1315025424097896e-11	0.343168935993501	0.8849178488563392	0.26322391975564396	0.9224251227869871	0.7968531649095733	0.9953135124014872	0.6160365312582353	0.9929129897066236
UBALD1	4.54970429250138	4.54654268748659	0.559325548488234	-0.0356946148808923	-0.341124235814393	-0.00615746544845431	12.645011213665303	2.6320788711387797	-0.08784825073029201	-1.3607406613737199	-0.0221620731026387	1.3020840713652e-12	0.0140875607896988	0.9306704186337701	0.185275480997312	0.9824878831350421	0.42014820083742177	0.9980747621245531	0.5358157493645263	0.9984315844374175
C16orf89	2.43348638174888	3.26001468899958	0.0418231165880553	-0.57468163283459	-0.332359143081366	-1.01180215012132	3.25590706024136	0.0796077511719974	-0.624638384317495	-0.565879330286219	-1.5931578505734398	0.00427761579465331	0.9371900472106349	0.538053371315999	0.57667601475441	0.124494770380054	0.9914222356742	0.9895644448691642	0.8224806426751706	0.8121476885426917
TMEM251	3.5082810851841097	4.0371424721156295	0.40051906559934297	-1.19468490497285	0.15123633318753102	0.181693027877094	8.67192539822396	1.4205536352185901	-2.2707619796143397	0.468274093001199	0.48932534561300606	3.77328450390255e-09	0.16732865433899802	0.0316795367745443	0.643490632051807	0.628714251594792	0.6736873315123907	0.9083224298288869	0.8570835441875221	0.9631159522614465
ING1	4.2166964757575	3.88492154852548	0.431605447886085	0.42272557095055796	-0.237162004902119	0.0437988303014457	10.0219734211402	1.8873917587650701	0.967745781472058	-0.881295279365332	0.14849521307992802	2.02531185228705e-10	0.0703191093733698	0.342087875794392	0.386232715411303	0.883097687437514	0.5710731180030829	0.9775060176988679	0.7161371690404551	0.9899184084947704
CMTM7	5.41941069170318	4.697412349202749	0.21912867041561399	0.6470032224230129	0.0742108730516165	0.177044269073783	8.15529209461336	0.666870108658083	1.13161519431032	0.20462944396307603	0.45892207530014095	5.892247464764769e-08	0.510751907175043	0.268336134750239	0.8394745859086129	0.6502532499846451	0.8686111067583758	0.9743936315784005	0.9461444773338631	0.9648107574125961
FBXL2	3.19008111578795	3.1322379237071605	-0.62005632737873	-0.123030815802815	0.8534850508539541	-0.506759072065965	5.08683896783	-1.5713762883148301	-0.18281003465763	2.03614602669165	-1.03608728561321	2.6726879422713103e-05	0.128186711881746	0.8563651066081421	0.0520421387415452	0.309702227252129	0.6447713192609322	0.9946724839724358	0.329754754386851	0.8971209532064972
UBP1	3.7781737961750603	4.44470411825746	0.507518498264574	-1.0093867335539999	-0.253351460315254	0.29979400967619896	5.9407453031222	1.3569017711749098	-1.43045074976141	-0.567086213653178	0.6497911923355091	1.34847180284113e-05	0.18733115128138003	0.16544193509635902	0.5758783528035589	0.522213889149225	0.694437611880962	0.971925521036602	0.8224161831985765	0.9369058897238183
RMND5A	3.93905789691149	3.61987228327716	0.148654707737233	-0.306267775604414	0.8021552244221399	0.28817719226026894	6.514309216140929	0.43933977697502596	-0.503099959130856	2.1157280148566397	0.6699465169160811	6.62100251233751e-07	0.6640452714328481	0.619129533552922	0.0441039274018981	0.508798780706447	0.9249790341588395	0.9895644448691642	0.3108780612512468	0.9345067111654063
RPIA	4.90888634051796	4.8691916516902305	0.175845746010102	0.37101187279868997	-0.0895460911185417	-0.144463459650873	10.238276279448499	0.651322365962442	0.77139166039902	-0.285814764486347	-0.43506302073057795	2.26635786750568e-09	0.520562685094079	0.44745687643598103	0.7772852004153991	0.667191395783493	0.8734904978779885	0.9852646093726791	0.9210230717125408	0.9680129735121652
CNKSR3	6.9884149258215595	6.895152981302429	-0.11675034945524498	-0.830511173905827	1.30556920311913	1.1024803433675299	9.795645616633301	-0.35018488096956996	-1.4808125308661801	3.2916757862279997	2.63753914926669	3.86909575485645e-08	0.729287386151482	0.15179957970302302	0.00307051349621983	0.0145635701305412	0.9453467677862091	0.971925521036602	0.11675605854251979	0.6221552993934034
GTF2E1	3.2059882246142997	4.05000030567522	-0.27160507043546	-0.890085754172894	-0.23131596321046502	-0.304556921288594	7.55468232583103	-0.809527108238851	-1.46515581586592	-0.6214453854513621	-0.7083505792795309	5.08902061629709e-08	0.425558976310851	0.154867498287882	0.539717641711855	0.48503035832553604	0.8393899288462194	0.971925521036602	0.8070719897642553	0.9299238717967855
CFDP1	6.524251745529799	5.993160363429309	-0.101416778365735	0.708300829633218	0.4033199687545109	-0.107758149431767	16.719104588299	-0.4824318335897879	1.94873304817789	1.71190420736737	-0.42025812857365896	3.6750624943835706e-13	0.6335624209284461	0.0622712730380948	0.0988394286905854	0.677795241430448	0.9155479809734243	0.932522882661496	0.42153615356695256	0.9689529648287858
ZDHHC7	3.78284872884675	4.0696910225668	0.17698613643012098	-0.7625088927642419	0.39274304415892	-0.5013730597642371	5.1511364028032895	0.41056938637024604	-1.08665127607948	0.8491989965304929	-1.0278183442036701	8.31027253701242e-05	0.684996276429027	0.28801576513635496	0.404109613984306	0.314701576892522	0.9286123269126099	0.9743936315784005	0.7258305469174446	0.899373165503993
JAZF1	3.6361638058422594	3.32952178813957	-0.179518402936501	-0.45344708055407107	0.7448493033665259	0.5769457581850009	6.617907074460599	-0.645745386542627	-0.9960503269747901	2.4799632820404502	1.81182153065753	4.77763024251447e-06	0.524505958521057	0.32926774330621	0.020469406647924	0.0829794942066539	0.8754518773466232	0.9743936315784005	0.22534189146107927	0.7730420298435988
CMIP	4.78897695253999	4.4824993154285595	0.28156404766899	0.0715505808641318	0.409652092891055	-0.00923145354028895	8.569437829846441	0.895713488306912	0.12330205676389501	1.1393258628501999	-0.0228483942122012	4.75756160754459e-09	0.3786240750579	0.9028161455373579	0.26495562615371304	0.9819456596575992	0.8166683044273886	0.9955517965762777	0.6173243879860129	0.9984315844374175
TRIP12	5.44933888944484	5.14430535239311	0.0367504281337194	-0.18851657916738196	0.7782660907167029	0.217337902309216	13.588702988566101	0.159408057767156	-0.450949206313562	3.01295250332377	0.738271978908405	2.54099079740653e-13	0.874579271623343	0.655764704930389	0.00570313016759616	0.46696132580612804	0.9812394864511135	0.9895644448691642	0.14031959924579754	0.9271035580439121
CEBPG	5.09698052287213	4.74784987645943	-0.131494667683516	0.0805641672861536	-0.0826885817577431	0.901542387891227	9.150429982580132	-0.40727228595048703	0.137100656791214	-0.23307772600124102	2.28616835051962	1.3022852077586801e-09	0.687141797259587	0.892007402409458	0.8175262556940229	0.0306368626997485	0.9288000929894434	0.9955517965762777	0.9371041754318095	0.6893057226895865
ZNF599	3.4722401731536	3.36726245873267	-0.5764305089370539	0.00514890152872502	0.187872418707165	0.377372369996965	5.7159219922538	-1.5388461046542798	0.00783628703342318	0.46615605127516796	0.8317353591367571	5.13879174301198e-06	0.135924729352331	0.993807430345242	0.6449857688992421	0.4131324030661421	0.6507222893971385	0.9997299144638371	0.8579705493949007	0.9212864972130778
DDAH1	4.09563777141577	3.3520853789844196	0.4333766229177629	-0.19226373382345496	1.1842877022449398	0.8392869810711759	3.6591267722130496	0.8139195044540342	-0.2055754777098	1.9269156442332802	1.25379911335785	0.0015118696393586401	0.42330845441474796	0.83872371035011	0.0653952964721964	0.22107582579328	0.8386258310745068	0.9946724839724358	0.35710099513128357	0.8581326677922873
SREK1	6.210853417597701	6.15254300983793	-0.3822953378554121	-0.047748465463381	0.347098623198521	0.445821985885261	15.928243612943803	-1.76608018302217	-0.129159039657991	1.4249686209552699	1.71374758591737	4.88956596259e-13	0.0893368897155322	0.8982591158572191	0.16628817608728	0.0991180446456593	0.6039723028137297	0.9955517965762777	0.513348443680252	0.7793172320136894
CHD1	5.21724418332261	5.64013533280738	-0.116601371379559	-0.22022741619394	-0.15948759260763598	-0.134969647395877	10.282237945950099	-0.352363427377276	-0.36446099358516104	-0.420332591081678	-0.32306947763479604	7.011007101380129e-09	0.728115168716705	0.718482746803208	0.6785367639860721	0.749238346873937	0.9447910922633541	0.9940208819860523	0.8756802420233046	0.9773295826637575
DGKE	3.99082348793434	2.45340794942633	-0.143379812023639	0.900019528421337	1.4982049210989699	0.481002371774222	4.49930890453728	-0.42528399165022707	1.53266269043295	4.09553325583924	1.1703888379990701	0.00012602991178284199	0.6741290615893051	0.13743794946791602	0.00036426464128070095	0.252460868643184	0.92681424186761	0.971925521036602	0.05757405024686635	0.8772026283977132
HS2ST1	4.06586631493259	5.188570272295309	-0.0698706549220273	-1.4434526078416599	-0.137809101705231	-0.10212030860651199	7.639306250688549	-0.176339547444513	-2.06669588427852	-0.308381882727755	-0.217988388459895	4.47545313129346e-07	0.8614020426922471	0.0491129446483328	0.7602585959110509	0.8292871916966089	0.9785324817476676	0.9091059037951977	0.9137877927194508	0.9835149429934256
MSI2	3.0190567884853	4.01230185556242	-0.481024311634391	-0.7665285490957171	-0.27924957290179697	0.0899902165469902	5.02117517577727	-1.17962607021178	-1.0577911416935302	-0.5966397886792021	0.182371106753023	0.00010223047468566099	0.249597620802935	0.300674540328256	0.5563063166443281	0.85687292696467	0.7412011061210393	0.9743936315784005	0.8148186077692255	0.9867157134674036
CACNA2D1	2.65422597971264	1.10346996516895	-0.00498429717840796	1.55784002953395	1.4160852308384901	-0.743258515509938	1.2776494298121999	-0.0108462129971043	2.05785260961442	2.95058822667951	-1.3663789789611798	0.21969797397045396	0.991436524454962	0.051000796885150995	0.00710621194010365	0.185139392443837	0.9980596669918897	0.915682820658113	0.15208379016292883	0.8408072381240156
ZUFSP	3.8387293780158402	3.7914622088164105	0.24713893945568302	-0.220778620190263	0.0564763713138741	0.140584117836406	7.900338649624031	0.856122902776019	-0.41098307776346205	0.17051335540356197	0.376562614700819	2.2358232104414104e-08	0.399751451559288	0.6844526952407679	0.8659264040076781	0.709554340756928	0.8288621068452596	0.9900565739181443	0.9577454055406139	0.9720190484518709
NUS1	4.73691301848017	4.907757083084821	0.0984568041877112	-0.496407583652657	0.307474204785988	0.59402119860748	7.8100722857949005	0.287410092338427	-0.8153015634701221	0.751853058974896	1.39438049563492	1.22078102337709e-07	0.7761016312178101	0.4224239163889679	0.45892611513830395	0.17548158920537602	0.958644831022992	0.9841830109296387	0.759294064242532	0.8299551678072216
SEMA3D	7.149835802831709	6.33886802505904	0.0725547401389037	-0.0153867838291288	1.01462628324196	0.657935604419937	11.413078602353899	0.21878625224318501	-0.0271423380230938	2.76705452867344	1.63996683932518	3.29396391857287e-10	0.8285525662212719	0.9785540068149741	0.0103741279366729	0.11309391413766198	0.9729358454899025	0.9997299144638371	0.17343339655910506	0.7998811329313819
PPP2R5E	5.49695484984153	5.53229873413182	0.0961730443138222	-0.241043473541761	0.132393736087697	0.085192290600339	30.203041936397	0.860756719028157	-1.17234425482754	1.04779698738345	0.597098757116928	8.925037784148049e-22	0.397240485957892	0.251689103332565	0.30437534619664397	0.5556060864470861	0.8278180364731599	0.9743936315784005	0.6550286383732618	0.9454331684158989
GRAP	5.69271809314379	4.850009880237191	0.539882078900951	1.16335955398068	0.24450109461019198	-0.5607434559994039	7.70800495243537	1.4569108933343702	1.6723664379045502	0.566309806641437	-1.1685363931889199	3.5266326491951605e-08	0.15711313484432599	0.10644518265910301	0.57603931343747	0.25319360185754297	0.663278215049418	0.9665284935180954	0.822435843499345	0.8772026283977132
IMPACT	4.547048144066831	3.5126003653072204	0.204815113274788	1.2559221788277	0.44180294064962394	-0.347853054763163	5.5325566753239706	0.5494884516081749	1.9339561990304899	1.06466217683881	-0.7688472457751441	1.56275370533115e-05	0.5874651708249571	0.0640814492593798	0.296857428160688	0.448922572769597	0.897488090265906	0.932522882661496	0.649548119092582	0.9271035580439121
ANKRD29	3.8616632675963	1.8695725198552902	0.0170262120592277	2.1271579388184603	1.18627828397259	0.51018314818001	2.3393496438996	0.0413482586604777	3.0810733362918903	2.4759195230769198	1.00424773177635	0.030296298241368997	0.9673543922922209	0.00505570978041257	0.0205477050684892	0.32520233201677395	0.9948867204678743	0.7799946522485693	0.2254442850362729	0.9014360499304243
SDHAF4	3.3373465571251297	2.34291015754035	0.0182697989044331	0.42191376667154296	0.858287844121162	0.5875423384588929	4.3562623508238705	0.0553065288343446	0.7107105330165391	2.3594242276902997	1.43434733377619	0.000183731573541191	0.956317074110203	0.4835907978776339	0.0260933432079061	0.163392379733323	0.9938269139409918	0.9865583406584807	0.24642510017093064	0.828346617487237
TBCEL	3.1416174921032405	1.8049870036618	-0.0308931299341921	0.7001183672839661	0.9064944062515609	0.5807887035671391	2.7815709331176204	-0.0830579367409004	1.1358016061246001	2.2959133741804503	1.36091905878324	0.012231581946508998	0.934464917247315	0.26718709431641796	0.0304529379761783	0.18633796934668898	0.9914222356742	0.9743936315784005	0.26562192184788724	0.8418126602482415
ANKH	5.25960296907799	4.382980497898069	0.252294469351596	0.568800228316326	1.01577933212871	0.102026522092034	7.258364206794469	0.719248648114583	0.938790891474628	2.5869312629403196	0.23916556499052102	3.41495821252253e-07	0.47840826281666204	0.35655002174374895	0.0156328895350674	0.8128918466074692	0.863463358740298	0.9792791164507668	0.20484507154583312	0.9831193040749956
OTULIN	3.98460983639951	3.6393774618962995	0.0660783541546574	0.128740571190594	0.7076333798043101	0.37258840318086794	7.15578557010015	0.25633668958670003	0.28783295902035	2.30108623060378	1.15698125838218	9.663634280733379e-07	0.7998476519540351	0.77591059273057	0.0301393748425133	0.258724716864357	0.9657613732328488	0.9946724839724358	0.2636326561935444	0.8784763593353121
ROBO4	6.9628798349088	6.227897573211241	0.501369715785199	0.28617627965301	0.366763596842816	0.35893492592587	10.6243142173681	1.5664501996897	0.521660929713447	1.0149058993818398	0.9403412361120641	1.3631495666110902e-09	0.12979640836468498	0.60655749888214	0.319868120000774	0.35634760495064505	0.6447713192609322	0.9895644448691642	0.6677855816563582	0.9115148393893024
ROBO3	5.576156010738549	4.2477954975145	0.713838908250697	0.7929260953708391	0.7501337143283191	0.5644399732439821	10.5565062688529	3.19146765176294	2.0082133053108997	2.91525376936496	2.0686510747171103	9.42781507094398e-10	0.00368629376051962	0.0552696058405867	0.0072427377700452905	0.0489761000008629	0.30620454740666625	0.9198578107622079	0.15208379016292883	0.7218230749796132
TBRG1	5.67724446019277	5.17625025307847	-0.375346463116998	0.322291181236824	0.570380491570248	0.297931077745698	10.6774118740457	-1.2467069508480602	0.634091902100199	1.7581117899168601	0.8368876327120369	1.2481069840323702e-08	0.224703276770156	0.531568516803502	0.0914635443000403	0.410304320435052	0.7241679462563446	0.9895644448691642	0.40978209928792303	0.9212864972130778
NRGN	2.7662696569665	1.4222726097796898	0.462612293296456	1.0371677738460698	0.8992051206782171	0.7976742539085129	1.38531370629224	1.0437958907223799	1.25750015784675	1.73045279270894	1.38610600243496	0.187696963855316	0.307210363509768	0.221020478052398	0.0968376881789558	0.17901182220581896	0.7759283589465805	0.9743936315784005	0.418857047311485	0.8344098963656418
TOMM70A	4.59794037466067	4.4010614285141	-0.09283720139286698	-0.37538487042718605	0.375956926694459	0.7582476456028341	9.725719249342589	-0.32853058024863	-0.742573520913787	1.21417574169754	2.17591716586699	3.7710779053098996e-10	0.7451419383427859	0.46439654584542894	0.235594267355296	0.0388376200781704	0.9505341619034753	0.9865583406584807	0.5900520314129305	0.7163890214128971
ABI3BP	6.304913967512139	5.26991943965	0.0235412593087709	0.8796130467233001	0.9081855419875029	-0.30654278113954103	6.700835152615559	0.0524528985915104	1.2126722795173899	1.91082180148474	-0.5949959919947271	1.80187390165185e-06	0.958585343843062	0.23686963198693103	0.0676826005837776	0.557398248365922	0.9939142270936414	0.9743936315784005	0.36093158136991055	0.9464787152284323
PITPNC1	3.8277040313618396	4.99560563011736	-0.305466148765648	-1.12091944275158	-1.2426610701306	0.293401340152794	6.60873665853537	-0.6412638087311011	-1.2757205070533302	-2.34151233668731	0.49518878907791897	5.217973181626529e-07	0.526964229801529	0.21333456124980799	0.0271435598822729	0.624626088126866	0.8756250364360574	0.9743936315784005	0.25113309874818346	0.9628899563533909
CC2D1B	3.4682094090045297	2.1496282030753298	-0.4905270907179	1.76576988054455	0.675258422818461	-0.4403924301771939	3.09535350363751	-1.12589940393322	2.48099974009131	1.49623746226557	-0.884193883412507	0.00599885628710476	0.270685457187791	0.0200016559181259	0.14663744987271302	0.38493191698765894	0.7532536966037843	0.9083224298288869	0.4933631164893847	0.9168821327100575
PRKCA	3.1359695338271805	3.516232237852	-0.11681153624727302	-0.48453264382627204	-0.7769583215519759	0.422641712786211	4.4950896790113495	-0.24445542708544502	-0.5460385023861459	-1.42833269739519	0.699995025976539	0.000419645411931354	0.809611794745688	0.5898129152286801	0.172911405705786	0.490300746886779	0.9689990726906875	0.9895644448691642	0.5209380986223978	0.9311634583485974
LRRK1	3.31845885078215	2.62782104765473	-0.548985990592406	0.7945420209824059	0.220410414313628	0.237512155239965	4.2000361441823	-1.3828512064471499	1.14805198893454	0.51833701169502	0.49852355023374995	0.000277018545563181	0.17847284769896699	0.261400880016684	0.608606560353828	0.622306428196058	0.6848932624220139	0.9743936315784005	0.839508200827462	0.9622551557308661
CEP112	4.65909342115524	5.02029247292301	-0.944817277546502	-0.150747940325859	-0.00880873932620989	0.13936302179015198	11.8423045666683	-3.3946260041419305	-0.314860556393198	-0.0302347980247278	0.4246339039331839	5.61646290423336e-12	0.0022145928101336603	0.7553805535808941	0.976110693372989	0.6745969637065071	0.27013902622203795	0.9940208819860523	0.9916740112534522	0.9684502144944377
ABCA6	2.6304528960298597	1.39358521141584	-0.8796847131854799	1.5025249009547401	1.05954330775892	-0.652735299015214	1.6476787790601999	-1.55784448073412	1.73446969726091	1.9265864208531698	-1.05706094905531	0.114997305172855	0.131468459638263	0.09503198036297601	0.0650292688490483	0.300426601810291	0.6447713192609322	0.9428448716232889	0.35612756472674195	0.8953508267890119
ABCA5	4.36425130330708	5.19369480997156	-0.444701374506868	-0.520700925657697	-0.00865320341318174	-0.6785941397228101	8.404266663603599	-1.15418686930459	-0.757528681623768	-0.0201650495808662	-1.3938348596376202	3.7410434119146e-07	0.264716806671181	0.45559996701223904	0.984163972256331	0.17537648368249498	0.7499412650201843	0.9863901350104669	0.9939524510605791	0.8299551678072216
UCHL1	2.4428253048842	2.57510385600477	0.28258501559177895	1.23686236024056	-1.23852609675653	-1.7734138769173797	2.1005640876983795	0.41369638658033503	0.999827337300773	-1.69752562253274	-2.27420988890835	0.0478759027219739	0.6825365954660699	0.326997081838745	0.102209468951286	0.0322144080307344	0.9278779663605157	0.9743936315784005	0.4250178928943365	0.6893057226895865
MIA3	5.38912669466108	5.4494433025826705	-0.17126740175092903	-0.32214739769226197	-0.0271157066276467	0.556153983372384	11.8867620512711	-0.603417375898345	-0.6308900892219189	-0.0856931727631471	1.59062863676737	7.052558277402991e-09	0.553685697321394	0.5337242497100639	0.9327665039764799	0.12404123696806402	0.8869053539303219	0.9895644448691642	0.9782400530137628	0.8121476885426917
NEIL2	3.6464005021025403	4.72966353437689	0.0769878330416596	-1.16504038465615	-0.5119169584333879	-0.0440569739253175	7.74312077694397	0.208623552765877	-1.72478110197344	-1.2019847709813798	-0.0946683143711756	4.04037242494241e-07	0.8365961440621958	0.096524364783802	0.24245617541339	0.925304566281385	0.9729358454899025	0.9462275415790963	0.5960873159090249	0.9933465661849018
PGM5	6.930977563236491	6.2770180676174805	0.410059704248964	0.517275107668565	0.719091742165369	-0.223309352095274	14.4469320854196	1.60449811992191	1.09538931095088	2.4349284913377	-0.672575486750181	6.18742195579846e-14	0.12068408998823199	0.283389652934959	0.0220627967061227	0.507151327033929	0.6418161895539757	0.9743936315784005	0.23178835707572512	0.9345067111654063
OBSCN	2.8774742505233997	1.84745349908068	-0.611518666126376	0.49643812341165205	1.3787669580322701	0.16163054575177302	2.56127519314453	-1.30054790231718	0.6274602911296221	2.82952264272444	0.285232227672899	0.0192549433014071	0.20983953891925	0.535852280844359	0.0123834876545179	0.7779061917890041	0.7115584865494072	0.9895644448691642	0.18397400719114063	0.9815577212208106
LONRF1	3.53942853924563	2.5343526134507597	-0.0548471736554978	0.567690018292277	1.2202145101517199	0.500369841901365	3.0807837371740496	-0.12191645295372401	0.737273628688053	2.38822707393018	0.917834113768958	0.00573156323464444	0.9039293732150699	0.467815286277524	0.024739483296755002	0.367666824107475	0.987682790896543	0.9865583406584807	0.24220699089760414	0.9147387063520566
TRIM11	3.7019637750895398	3.55578838546974	0.302966090921516	-0.37252660957254496	-0.103070082827539	0.698652890722135	7.551765101190469	1.06090108227665	-0.69169399428628	-0.31519682039485397	1.9144933330838898	5.1248061261641793e-08	0.298490877335154	0.495260358207701	0.7551281421965259	0.0666225061931842	0.769717766302468	0.9895644448691642	0.9104565755100953	0.7612089563036508
ENAH	3.6581865097107	3.5619037429954	0.19445595287346298	0.020024961349516996	0.0958614639027148	-0.394473459624265	4.5796898339806695	0.41488180070956	0.0233903294014563	0.178309636713088	-0.656332042572306	0.000554753579500597	0.6840211089434661	0.981520800092844	0.860774611019506	0.517462451446868	0.9284542246870998	0.9997299144638371	0.9550330996111772	0.9364218093433446
SH3RF1	2.8443031095808196	2.98852322969698	0.0012428840214923	-0.79449720025492	0.29367728875875	0.24741803131666198	5.0143403787334	0.0033765693754353103	-1.17642886238545	0.712086819527622	0.525768754978332	0.0060624712657342	0.99742675922829	0.25191668342358203	0.519790182397518	0.604218635578361	0.9993133425728747	0.9743936315784005	0.7949485654728873	0.957374739617165
BUB3	6.3680125128341505	6.3059891185029295	-0.194200364257902	0.0288448287612155	-0.111071600447967	0.43499180382511293	20.0435303790948	-0.9985527190425201	0.0814307301139741	-0.514497700154836	1.79618748520354	2.4670133652161396e-17	0.327214662971801	0.935723036673437	0.611250107308532	0.0840948137081268	0.7881318004243998	0.9980747621245531	0.8415368250366841	0.7730420298435988
ATP5G3	7.77922295801916	8.314400858486401	0.28655461911922997	-0.4385858862528761	-0.558908236620279	0.009753418964463221	20.7090215255242	1.36410162303707	-1.14668245625209	-2.2657436901646	0.0374009675090916	1.33281017820854e-14	0.18478494172940998	0.26253937624009	0.0324802447902651	0.970476633463943	0.6938186453010795	0.9743936315784005	0.2720144865818565	0.9984315844374175
CNTNAP3B	5.84300454828954	4.6719187449477895	0.29225336445559197	0.84230739597369	0.5666346311842071	0.364275942584794	8.61345758896936	0.9734815091120059	1.66652501175899	1.7010738981042501	1.03760874562099	4.2993209167468396e-08	0.339587448041999	0.108230853672076	0.101337415403493	0.309706597331399	0.7956759418377881	0.9667856440477015	0.42397786297490825	0.8971209532064972
FAM27C	3.12233751364259	4.03682996732626	0.0521240663278552	-1.40048929782017	-0.346767072325148	0.397780321588008	6.0198253804517305	0.12760753621332302	-1.86917881477974	-0.7433927385814441	0.763803114129585	2.46235485984439e-05	0.899772054731368	0.073167636370746	0.467910480123188	0.451888970043299	0.9874904200009481	0.9351522193879254	0.7650605264083159	0.9271035580439121
PDLIM3	6.40403874045901	6.957654696540179	-0.15113298770655897	-0.241738746360217	-0.634518239441292	-0.0549382488271081	10.9485062155004	-0.4318470918751521	-0.397246537339821	-1.58312121008026	-0.13115397920577002	9.23930739271879e-09	0.669563064743413	0.694684185227529	0.12619210684942198	0.8968060380529921	0.9260460587036942	0.9926050924286913	0.4623522781540316	0.9917047682583324
SORBS2	2.76200921412938	1.95953073940054	-0.32748054387880104	0.361287486905789	0.899401805241905	0.274068627912304	2.58397658152004	-0.7392296529906809	0.504128229682309	1.91697368000969	0.539483706953886	0.0194180672600972	0.46666951752469704	0.6187937162248871	0.0668959383937976	0.5947102514706579	0.8580579983469825	0.9895644448691642	0.35980622133285606	0.9549353707752656
TCEB1	7.7772745686341205	8.49039592948367	-0.249919719146371	-0.32909412052006	-0.577813247964511	0.28262345636490604	16.072897974825402	-1.01725682969043	-0.7520188569317059	-1.96187615835859	0.923592924384354	2.9509942735273895e-11	0.31933911446894503	0.459451085435424	0.0616348154128951	0.365182546988711	0.7854072017844379	0.9865583406584807	0.3506736542589311	0.9132006839028795
LY96	7.37110046960974	7.95854979578197	0.18454411753312197	-0.380465305417886	-0.159109577554219	-0.417887252420299	20.8697909631163	0.8189126734181459	-0.9034625558479259	-0.6072911739166489	-1.41612319704084	9.15755548166508e-18	0.42027934257416294	0.374575428793715	0.548925239378549	0.16860884015140198	0.8381795830873384	0.9841830109296387	0.8111447609519932	0.828346617487237
CXADR	3.62556288743275	3.46301199106449	0.5513566235703741	0.143793535500109	0.12458824636023501	-0.52609300924103	5.15358630471161	1.38482003092822	0.19245428878867898	0.268248412989987	-1.00856286043441	2.24167430349599e-05	0.17787676818290699	0.848881712141869	0.7906249718698929	0.322478929535644	0.6841364589582762	0.9946724839724358	0.9266026961770732	0.9014360499304243
BTG3	5.32106835909076	5.789715733538519	0.35803595864140997	-0.355822913440286	-0.722005820629438	0.00481593480949983	12.5774303995452	1.33222738648017	-0.7089779346830791	-2.27393951905175	0.0143657444053283	9.235562939918302e-10	0.19582146113042898	0.484696632919294	0.0326299876428617	0.988648070270745	0.7012305610503008	0.9865583406584807	0.2720144865818565	0.9994942824019071
C21orf91	3.4111169162393202	3.31176985170902	-0.14977285895220402	-0.06770228795060801	0.16664394190489598	0.364440882081205	5.99141136399292	-0.44208178489452293	-0.10899643335772699	0.43861870444935797	0.849263045711365	2.51710917034124e-06	0.662085529990308	0.9140421922157909	0.6645610342984339	0.40348716595014705	0.9242558060954006	0.9970736528368808	0.869476266994272	0.9212864972130778
L3MBTL4	3.4925818062564598	3.08309709395019	0.23767951377254798	0.0219097617854753	0.39091453535350895	0.31645063210103996	4.51060192003568	0.5805411675743579	0.0288633056284866	0.833241145153277	0.598718479298026	0.00012233104590185701	0.566548000530525	0.977194025591132	0.412298153764314	0.554541599969531	0.8918922954841484	0.9997299144638371	0.7287960126117448	0.9453643276089
PDE1C	2.84830712551465	2.9158352114280297	0.25311290132695297	-1.4950007618810501	0.448194523756847	1.2492411074158603	3.713017338057	0.650154562911213	-2.29085641914366	1.05633719698241	2.79056573636344	0.00255274611822458	0.521924795302429	0.0314108309941881	0.30161933980109196	0.0104836329116123	0.8734904978779885	0.9083224298288869	0.6523048435835094	0.6085195810085013
RABGEF1	3.3191555092557103	2.23021577343322	0.379521077444681	0.785943264083433	0.647701844522709	-0.118996969169503	2.9868139953238497	0.8955020751478879	1.09248541887018	1.3772816766183702	-0.235504359050617	0.007386983343818491	0.378889977812753	0.28512167906230396	0.180461814634934	0.8157934590885849	0.8170869712922361	0.9743936315784005	0.527964710377072	0.9832349401593734
MRPL39	4.37351522569389	4.82834434795177	-0.0841832574998036	-0.21957336263457897	-0.471319514965834	0.0046034160740649	8.23447663566603	-0.250107299434383	-0.375389888103876	-1.2499709102288898	0.0117198073795519	1.0387739631101801e-06	0.804483859934577	0.7105472367204599	0.22274427902309	0.990752135648396	0.9672505362974629	0.9940208819860523	0.5752233220813847	0.9996688030934637
ATP5J	8.24062308092723	8.58847357946384	0.16691110629859499	-0.0122755985514132	-0.431288440678413	-0.170541474632732	20.770908065643898	0.7905881880712521	-0.0322318856176594	-1.74981436497143	-0.6502124832903701	1.57894820139728e-14	0.43681228228974395	0.974550581020163	0.092771155542452	0.521804972005175	0.8458267436544642	0.9997299144638371	0.41172197799707366	0.9366152336622857
GABPA	4.62948836070632	4.27605035382596	-0.19647597531028896	-0.280151260051264	0.828673228084087	0.607597261466911	8.940739139248	-0.666113774824459	-0.5343394319387279	2.55296040697216	1.6604401524638999	2.06802498904107e-09	0.5112058929048471	0.597646635489497	0.0168959632456457	0.10884026710127	0.8686111067583758	0.9895644448691642	0.210552138874733	0.7924682906661454
ADAMTS1	5.931446141539661	5.911236310310461	0.10659371686230698	1.0480496341821701	-0.737294391400605	-0.496273339402425	6.443404503796411	0.20048041593952898	1.1052541899380401	-1.1728942487771101	-0.753442864016519	4.70651751035048e-05	0.842882532582292	0.279177856731797	0.252489494613136	0.458027086838504	0.9736850559873155	0.9743936315784005	0.6066329157635098	0.9271035580439121
ADAMTS5	3.90476641292973	2.15053430177036	1.36307881320029	3.2821434653427297	0.43758798987028896	-2.6113061495504	1.94746394276437	2.4427166368074102	3.1639942073814304	0.6847083585256739	-3.57475600534554	0.0644333635598931	0.0218849854379888	0.00404276641150945	0.500015375359921	0.0015016246237479099	0.4561038134502146	0.7797742671691109	0.7828002437193425	0.5111456562426369
TSEN2	3.3979487918048297	4.06700868029918	-0.379485403854226	-0.8212074647504529	-0.0188429116208753	0.143316753549949	6.772612671602019	-1.0020271621224	-1.23065010662326	-0.0452439998735643	0.305453460869964	3.5807855996126e-06	0.32819304373238595	0.22956584505745803	0.964418132045477	0.7624624862760391	0.7885956064128608	0.9743936315784005	0.9877169597637011	0.9800716004279374
XPC	4.99419178126701	5.8117441725830306	-0.458657133568025	-0.28416075188459494	-0.328373392077439	-0.902025970666042	11.4129933303337	-1.4440694479978302	-0.49453214378504706	-0.923428880693548	-2.23335756123352	1.26331744330452e-11	0.160662650725006	0.6250833159889271	0.36427474654679604	0.0343462044518587	0.6689868149471526	0.9895644448691642	0.7020231355973817	0.6953567906380775
CCDC174	5.21497161635845	5.437450271818251	-0.419541797575991	0.309721832047364	-0.36906306062033506	-0.26103059214797897	10.3367124798614	-1.27996438881818	0.518621628564101	-1.0135390021431898	-0.648022234015468	1.0590724381520799e-10	0.21186083926611	0.608410802943109	0.32014244208340303	0.52265259655213	0.7130075189658105	0.9895644448691642	0.6679523364645468	0.937014891521225
FGD5	5.21426581236521	4.69886334387716	0.19504069498547602	0.201262896732817	0.583917396188432	0.0356474376713183	10.403556345652301	0.7076542937959049	0.40256920034962995	1.89287617541972	0.102130432090002	9.243026636650409e-11	0.48545555808244506	0.6905560118180799	0.0695569822465733	0.919436749931827	0.8636015625217822	0.9922383099103219	0.3641023265712991	0.992750395552142
FLCN	3.4856526056607096	3.37048361117646	0.43383025927001095	0.094135271480983	0.10105352009433198	-0.0563792310109468	4.43820819879206	1.03877240777532	0.128876296636663	0.20390498394939496	-0.108987894576668	0.000259588392015076	0.30864393548582203	0.898475444142437	0.840030364155148	0.914096427870567	0.7776475169385758	0.9955517965762777	0.9462086057691363	0.992750395552142
DPH3	5.259174342935911	5.89541822577147	-0.375504533372887	0.189400265739132	-0.6870227899922811	-0.3964758050466479	10.273779901989998	-1.12036041122873	0.321738765283108	-1.7998310239697901	-0.9878857540639471	4.99051233166749e-07	0.27294020799763696	0.7502678526726151	0.0835056699906456	0.333295146857865	0.7543355336346523	0.9940208819860523	0.3925737577413069	0.9027544205540788
OXNAD1	3.5004238672353196	2.44574626231199	0.401550195599196	0.7424600019668929	0.6978883701365579	0.00984570348884293	5.07204496466035	1.49140176644732	1.6076892373441398	2.28384751205966	0.0301012020242889	5.59505936948594e-05	0.148099040610227	0.120420516100643	0.0309624479021128	0.9762296848186078	0.6565474074760312	0.971925521036602	0.2679487886890066	0.9984315844374175
PLCL2	2.38543660963138	1.51842487920837	0.0375023787963292	0.138365094248069	1.20762088964502	0.44439171012869105	2.36574861961243	0.10963826285443799	0.24399227237899	3.33094979406393	1.12239272982822	0.0315211174674244	0.913611128268383	0.8093589946807371	0.00283140490870097	0.273386133081669	0.9896097055966047	0.9946724839724358	0.11380630291814037	0.8813411315777318
CXXC1	4.27737491239789	4.60769592671337	-0.428218962613589	0.49376021038408796	-0.0672735900218932	-0.921258668971654	7.76403772823529	-1.16810977882415	0.777386007205632	-0.166638035521558	-2.04537846802083	2.2333679618090502e-07	0.254699969044588	0.44394808502806604	0.8690474395983661	0.0510604196272925	0.7413766942898962	0.9843523014990436	0.9587269000071952	0.7218230749796132
PPP4R1	4.64985318637593	5.67034166660624	-0.0530513494763533	-1.0569688262166301	-0.19462094660516002	-0.28459193947102196	12.5301611456795	-0.19189847786755201	-2.07744527715485	-0.615428523587198	-0.7870176175412671	1.59829083410944e-12	0.8493126057807528	0.0477769558631102	0.543621712555844	0.438387124047475	0.975574054068771	0.9091059037951977	0.8086928786631017	0.9268006731169565
PIEZO2	5.39769443658377	4.8534816410631505	0.018397214661774	0.7946576714858249	0.573498585491806	-0.352498051461196	8.672783731203928	0.0572507700011009	1.4257863247458602	1.5870139814644297	-0.8896646762359741	1.8915417494408997e-08	0.954783198974477	0.16595691346126	0.124624085076678	0.38200726810398794	0.9933238091459097	0.971925521036602	0.4604617169391545	0.9150906798983529
MPPE1	4.26294066184282	4.41145261320586	0.228459653298298	-0.743242464486337	0.0849949391478604	0.551513964959489	8.25081878690656	0.7347061116096041	-1.35833615975618	0.239337840761255	1.47360682048578	4.680685586444671e-07	0.469115912930201	0.18612098990801898	0.812736998937038	0.153190910834373	0.8584240374892568	0.9739900672373903	0.935840585147932	0.826771911526699
RAB6B	4.4703232015214995	4.31713904001381	-0.255322827386373	0.850594746867425	0.11117667813559198	-1.21413772318424	5.60704740917606	-0.542990431205966	1.08101651558785	0.218663433821852	-2.16471891950356	1.42685304581181e-05	0.5917697748203249	0.289709435509356	0.828619582027919	0.0400241114633503	0.8988935129707979	0.9743936315784005	0.9421784182190859	0.7171635100679621
EPHB1	3.40426479939031	4.4318049968989	-0.27202196587191396	-1.6693395934496498	-0.595762333909392	0.959960158144725	6.92922449091792	-0.6686998411610949	-2.22236661284612	-1.32114773094325	1.88579924105683	2.34293186879255e-07	0.5095810513364071	0.0351674945698173	0.19796182607796103	0.0705417632091689	0.8685269842833832	0.9083224298288869	0.5487310164211636	0.7647570487896954
ACSS1	2.96518210521806	3.2305098993305497	-0.521369694715456	-1.22095499869012	0.683556684627327	1.35201438441716	4.62406635195607	-1.29608208868487	-1.79793190248432	1.54449203331333	2.89911008757766	0.000194147499501411	0.206525799083822	0.0841635409367537	0.134731252604897	0.00783642014737519	0.7075330585350076	0.9351522193879254	0.4759439780418114	0.5855110722343198
ANKRD40	4.49308454269548	4.853221454525579	-0.0737432934890655	-0.266010734532912	0.579147808965431	-0.104912664758077	7.580530833494249	-0.222319327017765	-0.460651136413956	1.46056099807054	-0.249886072656916	2.53880554671302e-07	0.8258801425033051	0.649045332885433	0.15655670934588	0.8047864463625319	0.9729358454899025	0.9895644448691642	0.5033678056668066	0.9831193040749956
VOPP1	5.30523269124569	5.2504274754874904	0.127224404119859	0.0860582886038933	0.20298022575761	-0.175252093576301	11.645184701456001	0.46498370209300205	0.171251095283194	0.653695341742109	-0.499428496620159	8.12818445365971e-12	0.645813990674614	0.865352172010995	0.519048217423576	0.6216776303578571	0.9180573798609933	0.9946724839724358	0.7944533245290575	0.9622551557308661
APOOL	4.22503423918059	4.03363590430644	-0.4449753985665771	0.0541508907151363	0.220824633536537	0.44499128758884204	10.136782904075698	-1.7797068272893302	0.12236152126842402	0.813187085211967	1.46380549805232	1.59647165901691e-10	0.0868167182982582	0.9035536065934341	0.423495281373377	0.155233502634925	0.5987722752934413	0.9955517965762777	0.7366661279279991	0.826771911526699
CYP2U1	3.5182909974323304	1.7988479673682498	0.220588977019962	1.93332295001705	0.645350569204333	-0.47637990375331296	2.4764641498140403	0.507418470901904	2.4760346538091698	1.3102739709836297	-0.870669154152578	0.0253483141689309	0.61887294817623	0.0202259086376235	0.205563659447423	0.39261696415614394	0.9077538587809677	0.9083224298288869	0.5561850795320195	0.9196426293415457
AK9	3.73742113978127	3.44525002197769	0.441799594287597	-0.0570332446867277	0.0985578342024897	0.0933006719065893	4.95325040498105	1.16548841709207	-0.0837543456987898	0.22754457666129602	0.203379053118882	9.15483055243029e-05	0.254791234742336	0.9339307546021591	0.8218584110574692	0.8405832946147959	0.7413766942898962	0.9980747621245531	0.9390954367708105	0.9840605155534813
KLF10	6.53104005012618	7.355829861679809	0.162189407125456	-0.9474589655521959	-0.6035271375566801	0.14309006250060802	17.030331649806303	0.64102675815519	-2.03697170333132	-2.03462878620399	0.45003012881219395	4.49407853206426e-11	0.527763836915041	0.0519835976493798	0.0540385741791643	0.6564362850983471	0.8758149711322015	0.9157482062692603	0.33470256324562364	0.9652263640581902
PTPRN2	5.1526928050278	4.9610164514214805	-0.7337996212619	0.7437299936459209	0.285097035709535	-0.0700108850597861	8.85506239506854	-2.19086067188142	1.32248153610349	0.7762088342451771	-0.17603893828099101	1.3604602655038602e-08	0.0376232957645951	0.197603786868537	0.444629847172902	0.8616461146987591	0.5120588068006211	0.9739900672373903	0.7490913235804527	0.9872421558105793
AZIN1	4.872453156822781	5.36216807584927	0.0234220154565637	-0.637896816137236	-0.125590948765381	0.219455962648468	10.994097171246299	0.0791535025496348	-1.1558569810268	-0.37014777417986294	0.577980994963236	2.84330260605423e-11	0.937516605072695	0.25825105042204505	0.714270637447155	0.568249585795902	0.9914222356742	0.9743936315784005	0.8929932392742529	0.9483306590775558
ATP6V1C1	5.16994294761967	5.228663443965059	-0.000772571882629637	-0.11232957512364099	0.23212225580628898	-0.13038517034707303	13.6234685843249	-0.00329873277043124	-0.262637015137282	0.877643270419226	-0.434771910100643	2.39650601772427e-13	0.997393177278682	0.794900291239976	0.38817550186183797	0.667315374457082	0.9993133425728747	0.9946724839724358	0.7174658455721481	0.9680129735121652
TMEM55A	5.12232802641541	5.40264962824942	-0.21962842619058395	0.225832238215946	-0.46435723954604996	-0.6794896625157251	10.648949410452401	-0.7436113482896299	0.444013417024186	-1.4491814582396998	-1.9985365746959098	4.87867911084142e-10	0.463820965521109	0.660796880983416	0.159470395051445	0.056763833956172	0.8567066358443448	0.9895644448691642	0.5062128579317836	0.7390926950243901
OTUD6B	3.6146149269595402	3.96913481053412	-0.16500473304366903	-0.24397560350629102	0.0749776223082338	-0.268068817662884	6.6893340222374995	-0.480188567990314	-0.4079471734563211	0.193238417097915	-0.644145192049422	2.1467061053836497e-06	0.635108861814421	0.686700805816244	0.848275842826525	0.52540127098745	0.9159740660900342	0.9909977060121589	0.9506971726773542	0.9389590619553368
CDK19	3.61651587849108	3.2441629382527597	-0.501613515021753	0.47103274159049896	0.3742456351774389	-0.0503138035939119	4.170403430476171	-1.27641923835776	0.713915624164122	0.8692911813192621	-0.109065924339032	0.000908694935752863	0.214351875411666	0.48247197940412895	0.39361581868252704	0.914110931744616	0.714114121067004	0.9865583406584807	0.7205483574524663	0.992750395552142
GTF3C6	6.4345691698795	7.279868244914611	-0.0256507580729487	-0.8195548503548579	-0.5941212285569589	0.45842565912183203	12.409125719498698	-0.0829657629059169	-1.4558534390522502	-1.6237804349701799	1.2043572684286699	8.656140090255079e-11	0.934533544237885	0.157865960850836	0.116872419402216	0.24012535375476998	0.9914222356742	0.971925521036602	0.44947892287841096	0.8694325567067395
TTC39B	3.4496373629908597	3.8750668397333503	0.22590914865695896	-1.27152597695407	0.337428428096003	0.557869810131162	7.3706589025135	0.7549451279498259	-2.41034488785155	0.96236441885714	1.50013801116081	9.40731774254463e-07	0.45707634778939704	0.0234623825138158	0.344761349687716	0.146258163199289	0.8539696006966572	0.9083224298288869	0.685766875179543	0.8208595702055138
AGPAT5	5.0455720451688	5.90736505518811	-0.890811008853852	-1.34774812550849	0.0981438219887392	0.726474570227898	10.6335725378079	-2.4107333441566	-2.13649601323652	0.256005701918039	1.6522456133296999	5.8106061826960105e-11	0.0232873976163502	0.0422186991100122	0.7999610923962709	0.110511944318124	0.4608549801736853	0.9091059037951977	0.9288934104143942	0.7931688646359492
MMS19	4.174447455813359	3.9339563626861	-0.205308673219258	0.136938314728256	0.576519002329159	-0.18486053101058497	6.41958331192199	-0.543205087684329	0.210741743445105	1.3872532982813701	-0.401926081528419	2.939510536414e-06	0.5921354720490699	0.834732657338797	0.178297319205266	0.6910302924859411	0.8989532274408865	0.9946724839724358	0.5264726427830462	0.9717048479822055
PI4K2A	2.6773879190494103	3.6065776312887996	-0.7486175017332041	-1.1846930243475602	0.011245523703706998	0.31272446063144604	6.622599274216401	-2.18834075684057	-2.02843357967653	0.03019260117784	0.7721746058844051	3.60820997173356e-06	0.0381927505437468	0.0528760268482083	0.976162765734725	0.44708882426656105	0.5120588068006211	0.9186705122635275	0.9916740112534522	0.9271035580439121
MARVELD1	4.658648698323099	4.2986404083825995	1.0671703028650898	-0.0434988428214667	0.15560542502309102	-0.13494889080446099	5.73142502270369	2.61904083304075	-0.0575454002542798	0.31925658449145	-0.26033331981193	1.21898155439125e-05	0.0145184895486706	0.9545547892316429	0.752085779025915	0.796736242878359	0.4240531177204137	0.9985265842670347	0.908979926421599	0.9831193040749956
ZFYVE27	3.98527483657321	4.10733328677025	-0.0722695246597353	-0.381219501243736	0.116433646206486	0.11720796443203699	7.04734322708684	-0.20592631647002801	-0.6271485232986279	0.29919138060775	0.283411601454884	1.1573819883492901e-06	0.838472887091217	0.536044568055149	0.767194295991884	0.7791498261856271	0.9729358454899025	0.9895644448691642	0.9160338784065465	0.9815577212208106
TRMT44	2.7455746237701297	2.5112449672375496	-0.176497874171695	-0.221650520696685	0.509887098092805	0.371396925517618	2.80493699772609	-0.34892132688780503	-0.25945095882625097	0.9272099592263859	0.638693861337729	0.0120610270006614	0.7301087335805041	0.7974925018556049	0.362847904467548	0.529313340652233	0.9453467677862091	0.9946724839724358	0.7004595679119078	0.9396992581559777
SLC25A28	3.4630498670735896	4.92776316014662	-0.5019323181381079	-1.98774436397515	0.007656012458432759	0.24904224420972898	5.71946883054138	-0.9595362290086071	-2.2408068408271404	0.0132063654152617	0.402615149928463	1.3010612373045699e-05	0.346127595926393	0.0338614277796767	0.98956417275158	0.690649368966599	0.7971838094152623	0.9083224298288869	0.9958071912519032	0.9717048479822055
HSPA13	4.18888562085028	4.06319086558952	0.30776654657999	-0.0277514258478788	0.0157977047829524	0.13248299008621198	8.32553971239285	1.06046990126269	-0.0510399596652525	0.0469905825243096	0.35442556605798603	8.30573117685324e-09	0.29868321388276503	0.9596837870683509	0.9628798208760271	0.725878496034897	0.769717766302468	0.9991950134343854	0.9876333776969864	0.9737707514885214
SAMSN1	2.8452707592288897	1.54636429222597	-0.0548638736638384	1.02492511334318	0.6517195829069521	0.0159121121412832	1.2859140737961399	-0.0745400012727932	0.798754364031726	0.799793981964472	0.017363679597942	0.21591418971585002	0.9412994458782199	0.431690719378113	0.432777264697306	0.9862798561111009	0.991672298012208	0.9842908983664675	0.7436289218232454	0.9990978068848432
USP25	4.0809134410701695	4.12265760827222	-0.0861291576243812	-0.8488178946349341	0.96853088409227	0.225645258829891	6.99522423505934	-0.231259038756494	-1.3447779922403202	2.3829178090864	0.492208368095479	2.42295200899324e-06	0.8193835202194509	0.190341726526313	0.028108404851410997	0.626724501432866	0.9713116983679296	0.9739900672373903	0.2552862308132938	0.9631159522614465
GRAMD3	3.92737786234198	5.10315584200249	-0.773362450539843	-0.841388461250932	-0.742955983152968	-0.27872265450651	6.64977571088128	-1.60626534621595	-1.02953085046957	-1.42067804308898	-0.50386220062693	4.1859641232450795e-06	0.12039710256324401	0.312755956480828	0.16744098723983802	0.618815181502985	0.6411413323208782	0.9743936315784005	0.5145786530245291	0.9608475865929851
ZCCHC10	5.38212537763095	5.90460906177737	-0.259056018019237	-0.18360204286905	-0.11516274415998301	-0.0534377319071541	16.3323109638885	-1.5180330259161499	-0.608302018870621	-0.572009526252509	-0.257132074586388	1.43374988540216e-11	0.142108900582297	0.5487190176806129	0.572657765514949	0.7993236955225791	0.655018160328863	0.9895644448691642	0.8209681747997126	0.9831193040749956
C16orf87	4.54654620166538	4.95412320673277	0.271718089481789	-0.33102311011728397	-0.0107418181757802	-0.37354298832037897	13.2556079209096	1.2197328881120602	-0.7947136523903761	-0.041493826980457	-1.2819165947941498	4.47858674472818e-13	0.23351541771674397	0.433974884524891	0.9672192207124128	0.211185540374099	0.7310466042761783	0.9842908983664675	0.9887759973454763	0.8555772341082711
MOV10	3.85504129769727	3.6526862993765	0.896089673754212	-0.356472444831102	0.0781304660646014	0.00073691505066526	4.54129455815604	2.13193539350501	-0.48245137849545294	0.161051364076567	0.00145891034852862	0.000263132285123998	0.0432943626792736	0.633865186340152	0.8733842784304279	0.9988483548371209	0.5190843151819513	0.9895644448691642	0.960010118823073	0.9999026960966642
RHOC	8.83405602599878	9.926777901575631	-0.0172451421222108	-0.7954873409500341	-0.89078543430969	-0.00263008232129467	20.370487299641898	-0.0603088179004076	-1.5252683331559	-2.67698354840594	-0.00732344969089029	4.0384634524087997e-10	0.9524777781744329	0.139308975601281	0.0146015364636068	0.9942128210482791	0.9922514767047104	0.971925521036602	0.19862385863692386	0.9999026960966642
DBI	8.019219040509041	8.60740369923553	-0.0307190642654543	-0.0345740362049154	-0.5476032828267621	-0.333305921350401	15.867124054149102	-0.140506944397572	-0.0861638259369734	-2.14936542404713	-1.2268471271727601	3.7793569164613896e-09	0.8894907271469571	0.932085152343878	0.042460002410466	0.23251163966306698	0.984998915664878	0.9980747621245531	0.30718043701913733	0.8635712987485974
SLC16A1	3.54139980855079	3.2463087064109395	0.293977863958691	-0.346950931647461	0.30590781866765504	1.1018812103262	5.509205871447651	0.917664389585223	-0.5950812630387651	0.7995887990101209	2.7511440239222504	2.07373530393094e-05	0.367274881807609	0.556991837144396	0.431213117778257	0.010873180722950999	0.8112267935860114	0.9895644448691642	0.7421665578216219	0.6085195810085013
HEATR3	2.8973768661552994	2.3318238193100402	-0.37832454854328995	0.382771658891836	0.368403915405199	0.311680732230266	3.90902818086564	-0.9954327444815749	0.572553121493098	0.902649368085024	0.6681391241817081	0.000592425572690421	0.32870042703037605	0.571865687018984	0.37499895898103996	0.509933110155487	0.7885956064128608	0.9895644448691642	0.709461811738521	0.9353705341021022
NIFK	6.094062145051169	6.575317924213509	-0.0778551285283492	-0.277770723825474	-0.49747528467348906	0.307249047921751	12.437247102671401	-0.267762091396625	-0.538824858327764	-1.46117117472014	0.8678422757876891	1.42928913252018e-10	0.791019511542418	0.59471421789225	0.156112377383917	0.39392647364337297	0.9629655585529222	0.9895644448691642	0.5033678056668066	0.9196426293415457
OXA1L	6.344621125014569	6.69987825078601	0.259681916105258	0.18699129016109697	-0.950225349619506	-0.497910442711101	13.494744823235099	0.9955120241950209	0.394853084521308	-3.1838822936986695	-1.5987586932888302	1.5642320958406e-11	0.32901303308211605	0.696336110177582	0.00389948558002879	0.12293006482790099	0.7885956064128608	0.9928335014285375	0.12529626334133911	0.8121476885426917
SLC7A7	4.5851570012502005	4.71151510930484	-0.104990401748266	0.271159926076702	0.173096396488719	-0.521467002195801	8.21360966654055	-0.303662856541191	0.42631709339309104	0.438947945844557	-1.17763838612732	1.07542597413213e-08	0.7638015622505191	0.6733857587456401	0.664325516325567	0.24960835592599304	0.9564247204269226	0.9895644448691642	0.8692680666649365	0.8751318203197656
LARP1	5.3276971106980096	5.32334571293165	-0.116296240249898	-0.302995991587216	0.531673832283744	0.510058997516002	10.917563247253199	-0.42659479830068	-0.6396025886795339	1.6972408577847	1.5302228251207	3.45071483445037e-10	0.6732073726598011	0.528121088914436	0.10166446279364	0.13848581922913902	0.9267703951521722	0.9895644448691642	0.4241290134894296	0.8121476885426917
CNOT8	5.25547161195272	5.06251810605142	-0.132007057941255	-0.269848689724065	0.40681921661790504	0.24418397051090301	10.763459843159199	-0.471034364809664	-0.5701359844810721	1.35368614338198	0.753319735370664	4.776536494459e-10	0.641544904504785	0.573557832098332	0.1875576574025	0.45827182142610295	0.9175476262372354	0.9895644448691642	0.5390774574768926	0.9271035580439121
GRIA1	2.79650088352414	1.1433215475245502	-0.647866714649157	1.95835186243743	1.3177063051506201	-0.901180422489808	1.2191897675184	-1.1275974594418001	2.2262815268269103	2.32839940088712	-1.42974478447164	0.23813610053798298	0.270258408142318	0.0357612485276673	0.0285502336910088	0.166027804755508	0.7527020765197208	0.9083224298288869	0.25722034121125714	0.828346617487237
SETD9	4.74021676631714	4.700161349019661	0.0935592361395413	0.128444213919748	0.29749508597978996	-0.5888289614819721	8.88499556981861	0.318110694544742	0.25641421564691297	0.9081466695045141	-1.68082116170086	4.795932305754849e-08	0.753062725253669	0.799795878368822	0.37257339006907997	0.106050747052746	0.9531665201807262	0.9946724839724358	0.707590984476991	0.7864152579968589
MIER3	3.03510140405831	2.28493297707368	-0.744462755853572	0.596322076780454	0.789674873400121	0.10095596895951901	3.56772248862877	-1.78275471287435	0.852718071253223	1.8234271739034	0.20150523683436103	0.0014275483369134599	0.0863077353523044	0.401602882340059	0.0797562449076408	0.841871765548351	0.5976434573973858	0.9841830109296387	0.3876859805030025	0.9840605155534813
NUP205	3.51277171563126	2.97101537393113	0.535497757139526	-0.311047738213278	0.586014888263056	0.458589578102986	6.027878940465441	2.10398598722368	-0.6952473138085239	2.05357785427839	1.5242904950345701	1.25576608099935e-05	0.04591465553154401	0.493591418115109	0.0509900149623036	0.140855152623267	0.5253342381516228	0.9895644448691642	0.3278995238897509	0.8132580603007501
C9orf85	4.71069171535896	3.9756163026414297	0.085649059388032	0.210433946445047	0.6855222547455789	0.472559260959873	7.732129646897451	0.278039932751306	0.39990849902523296	2.01810619039989	1.2846469323500902	2.23957311238246e-07	0.783244927595276	0.6924946834598841	0.0542134046802503	0.21027436453641501	0.9603193905838547	0.9926050924286913	0.33473150903071497	0.8555772341082711
RBM45	3.49554062030602	3.35156195510355	0.0936839304430076	-0.13318728917501302	-0.133175855467374	0.534804929613079	6.381121604089769	0.29198814029373	-0.22780222268973196	-0.36756841615966296	1.33420503409818	9.93736186420514e-06	0.7734129280002929	0.821614942387453	0.717705193901095	0.19395743737408103	0.9581161237856985	0.9946724839724358	0.8941849251800373	0.8451133913371767
TTN	5.14064117230036	5.36627009726938	-1.1275217219366203	-0.44815937595833505	0.832905173203843	0.0959731441067565	7.93247649456015	-2.50412364337062	-0.6043883970292071	1.79407351819912	0.18042412874362196	1.36431994446182e-06	0.0227077237173111	0.5508259797544329	0.0950281591105943	0.85826664745377	0.45757796788157795	0.9895644448691642	0.4158036337263537	0.9867157134674036
VSIG4	3.05067533315115	3.1609105296889104	-2.0577258934021003	1.99928911303292	0.188873504946078	-1.9584434963036998	2.62185942922775	-2.83268175711194	1.73419906765064	0.255657917223519	-2.37430237064894	0.0158390181593339	0.00895501792025075	0.095292685593994	0.8003146739624121	0.0258680837299949	0.37927317590846094	0.9429832713562187	0.9291553754021883	0.6790498482459716
PDIA4	6.381418369550559	6.431024452593781	0.134505720472851	0.210718061953405	-0.342915376871028	-0.0363741165095693	20.2737258506608	0.705995663751818	0.591874546930861	-1.5640056327894398	-0.148637374075246	1.86511995772377e-17	0.48646929144691703	0.559046634941831	0.129907490186618	0.8829866241448492	0.8636015625217822	0.9895644448691642	0.4684243467438888	0.9899184084947704
KCTD18	3.32795433927975	3.0302471705048104	0.150490925691465	-0.25715953662655	0.16992016858045098	0.446239326881843	4.82825625166954	0.399211625162447	-0.39120061548004903	0.40720109518425607	0.992557467249475	9.451741761146329e-05	0.6930618122480521	0.698838095489963	0.687248787272081	0.330136423372806	0.9313938856144109	0.9929505386085898	0.879557078102769	0.9023774223710851
FAM126B	3.95665281614233	3.4132822282642503	0.0502038954839963	0.280338571837843	0.926483073385822	0.416127085545056	4.51035103820013	0.139730576104521	0.450394611049431	2.21616347211947	0.9360518219557808	0.000437485655407579	0.890076802846863	0.656593300561742	0.036641460745299	0.35900980972372204	0.9850533653968827	0.9895644448691642	0.28654896810444636	0.9115148393893024
TMEM237	4.00668685776866	4.11527170195786	0.397590811553359	-0.16157205759094598	-0.18747054323810197	0.0825897654110637	7.728958240063981	1.25079936168618	-0.269839919348001	-0.5069413469767311	0.20043696058612	3.3550294964512096e-08	0.22214697786702498	0.7894136111178499	0.616468681102688	0.842698465727923	0.7227080068972969	0.9946724839724358	0.8447773218988502	0.9840605155534813
DEPTOR	3.5562236948868002	2.47769212691818	-1.07007740972406	0.67229366369177	0.7447769180182231	0.5761728324570289	1.99845116067163	-1.2781406142704999	0.505132193269577	0.911554996063063	0.651898669090755	0.0640338800876158	0.21303406558082	0.617868773719769	0.37103847073195	0.52023694585909	0.714114121067004	0.9895644448691642	0.7066024762486414	0.9364218093433446
RNF20	4.61821090542053	4.694503315360589	-0.560053174668447	-0.0918869776197802	0.467398879120142	-0.20253518088491101	7.78750875757713	-1.50332397198692	-0.14737401690139598	1.16896572611929	-0.45907051928905895	3.93755380757554e-07	0.14504376637	0.883987197030095	0.253105613732416	0.650082927241174	0.655399082154386	0.9953135124014872	0.607432350363237	0.9648107574125961
PPARGC1B	3.1520407962334596	3.7044589298802797	-0.501253114323845	0.20119191731446803	-0.32157001452299	-1.11787087399573	5.634415915615599	-1.2134725347546398	0.2732786176396	-0.7088090553706999	-2.15622295417035	6.35417705342993e-06	0.23585831215260897	0.786798119769047	0.48475049794780606	0.0404951140488663	0.7318780796159291	0.9946724839724358	0.7745475088605266	0.7171635100679621
ELMO1	5.67276514712378	5.6806453142541695	0.294028198693687	-0.0638438198093946	0.14176280380156	-0.227622421322875	15.312034724467	1.36092131024005	-0.166120808419876	0.5721028194743331	-0.856468878740868	2.46720658377791e-12	0.18537000499244102	0.869349981008137	0.572206539921125	0.399713546161739	0.6938186453010795	0.9946724839724358	0.8205784268615233	0.9197641540515633
SLC26A2	4.19836811246779	4.62694002015997	-0.0430639247575917	-0.668972933453213	-0.20641813502862397	0.170997713283007	6.56238616250324	-0.0989366110247836	-0.840506517211425	-0.42211858873076297	0.31251642731001195	5.864271853954121e-07	0.921947461934041	0.40828780255143104	0.6764086210777329	0.75714090462568	0.9902945409046081	0.9841830109296387	0.8753537102277446	0.9789739022619963
MED7	4.26663653040378	4.78431820128097	0.312947776675367	-0.530505440603261	-0.10890246313514801	-0.257669310703741	8.56287072930101	0.9497451561172779	-0.884118055947812	-0.28360742372014297	-0.6151208920388299	2.87071386571735e-07	0.35288945609182204	0.384794486817539	0.779458392561216	0.543822133420489	0.8011331730356289	0.9841830109296387	0.9222512865491937	0.9433196386196337
RRAGA	6.88944147437382	6.49213085477006	0.439688910478149	0.269136783809282	0.0776088024749791	-0.0601633002241513	15.823941284444802	2.2302573675480097	0.7901058772166021	0.34256422931206504	-0.25284508593015	2.07142742080502e-10	0.0357125680730655	0.437524296322005	0.7350295391159399	0.8026782797951959	0.5076605210023655	0.9842908983664675	0.9004883362191191	0.9831193040749956
RASA2	3.8663536734192903	3.17921363669745	-0.20063962596442997	0.16554762481997598	0.529573285204785	0.296408851842937	5.22916660166941	-0.5616998096901171	0.28042233990369103	1.41483011360346	0.7421364324699041	4.44001285898807e-05	0.579245671252866	0.781487668662443	0.169405226402768	0.465166413664594	0.8957420757232382	0.9946724839724358	0.5167189600332394	0.9271035580439121
RMND1	3.73680784056974	3.06787748384026	0.482109291428174	-0.387390259537544	0.7473591868437179	0.47464037084067	4.04134830284616	1.16286530231955	-0.557366423838745	1.70835055994369	1.02264375672543	0.0007953256693176281	0.25605457062027204	0.582412239609604	0.10033295136878802	0.316896178333028	0.7433420953210959	0.9895644448691642	0.4228848098432621	0.9012433184662041
SLA	2.5022751009754503	1.88644183296337	-0.239528756391251	0.9313615971628579	-0.35238997002272293	0.00710637626296653	1.79067711404512	-0.37875000504979106	0.833084610306331	-0.495210895189598	0.00938206559221377	0.0897022399018586	0.7080720264060859	0.412391373968411	0.624726518684009	0.99258695039359	0.9390350379327884	0.9841830109296387	0.8477686361345125	0.9996688030934637
TMBIM4	7.58301674171874	8.022066935032589	0.0160023213434564	-0.214301271177268	-0.334324243215091	-0.148945755161867	17.052984452901498	0.0570803373812148	-0.40981424579034903	-1.03279002830498	-0.41084792567209794	1.2355688462496e-15	0.95491761617366	0.685299258834293	0.311213883614239	0.684550561996302	0.9933238091459097	0.9902698683421516	0.6609962412260969	0.9697728613865202
VBP1	6.17724482505349	6.471588776246519	0.118603666842676	-0.216947801812185	-0.25507795682259804	-0.03794154999103	18.6447134564768	0.5662725212017851	-0.556662112956669	-1.06298642510506	-0.14053168179658201	1.4380343007021899e-16	0.576064284237802	0.582518534994863	0.297561905803628	0.8893230155367551	0.8948860609512607	0.9895644448691642	0.6499528767841241	0.9908975719444915
CLIC2	6.13579384198606	6.2713817675644	0.50993783310414	-0.0824421469090515	-0.0645143746027653	-0.38256524670200803	14.5199843582934	2.2053561872186602	-0.19976363281485895	-0.23932365400664898	-1.35358133251748	8.57519336119684e-11	0.0369091275797612	0.843324144802465	0.812841076341822	0.18924293954295002	0.5118874171840101	0.9946724839724358	0.935840585147932	0.8436713037452199
MICU3	3.39978872308348	2.21421678037774	-0.18748362722987802	0.671590799014198	1.3218577177706698	0.0378301176244237	3.13265685251907	-0.4491229127298039	1.01778740842396	3.01386627040366	0.0792366843059775	0.0055086604248948895	0.657199043489465	0.31876572975310496	0.00584160077691131	0.9375068880632159	0.923915647059909	0.9743936315784005	0.141441312428193	0.9941692185150498
VPS37A	5.07249240387975	5.43513537335529	-1.02681258777891	0.12290795931461301	0.131219241162495	-0.307953408487986	10.9122105529954	-3.12146360987032	0.222939587514517	0.3832195102062129	-0.791836300859927	1.1824622939743598e-09	0.0051777344466722	0.8253249886262309	0.7058005331343241	0.435740977455111	0.32874032602600883	0.9946724839724358	0.8886935364561502	0.9246949621841989
PSD3	2.63833737111588	1.65421041186434	0.23171872806918103	0.704307091920845	1.03420835571516	-0.441925977308608	2.34619790140052	0.539540568537572	0.926672339778434	2.16247857110299	-0.809414674697105	0.0407834300004292	0.600180720218814	0.362788788021351	0.0502929052289066	0.426129692268979	0.9009440174238363	0.9835993407246015	0.32704757800283263	0.9232223696238036
CARNMT1	3.04500306607005	2.9046019078095298	-0.47093909934303	-0.59123728510987	0.8499479800369508	0.903430039177043	4.32136958868836	-1.1590637458288502	-0.863871959725229	1.91296018613825	1.87318467679659	0.000368800190859769	0.256984086559141	0.39563596631188797	0.0668610901906527	0.0727283426424421	0.7436591418180819	0.9841830109296387	0.35980622133285606	0.7676627018033467
MCU	3.2844182163070603	3.2017978810752403	0.14430762948265802	-0.10286115316622699	-0.305342175031995	0.462729146683161	4.194392336317979	0.332327978922205	-0.13035974130765302	-0.622475115909027	0.9008361609400609	0.000524226522317384	0.7423133455775709	0.897310881402808	0.53910255580983	0.3765353444184779	0.9500213825904658	0.9955517965762777	0.8070719897642553	0.9147387063520566
ELMSAN1	4.89649245772214	4.27543682826376	0.8101849745493679	0.8030858766461441	0.157862677853176	-0.640446955004672	6.55837371771494	2.41501869726408	1.35020705352709	0.397691876892963	-1.55321488421734	2.27283202590754e-06	0.0234509435240127	0.189181193680874	0.6942670948140021	0.133424343023919	0.4608549801736853	0.9739900672373903	0.8834574012057859	0.8121476885426917
GNA14	2.5832881943222596	2.72179384328713	0.7371022353828609	0.013123159233600001	-0.447240526292988	-0.755337987232202	3.55544760566041	1.63267853885832	0.0150296852622337	-0.8379186045384399	-1.26886494854655	0.0014729561704524099	0.114590538919225	0.988123237069177	0.4097134550548279	0.21573173244188604	0.6351827964875415	0.9997299144638371	0.7278107235626944	0.855752879100826
FAM161B	2.79445919046265	1.75141666638062	-0.0417340095987462	0.63032965806984	0.411414267476094	0.49482793867883	2.61548868219205	-0.10144585960565901	0.9044731689771449	0.936969101529378	1.05271801299619	0.0170504737976645	0.9199796990719041	0.374180420175259	0.35739868685260495	0.30252401526792894	0.9902945409046081	0.9841830109296387	0.6968749367047566	0.8957264886606762
GNAQ	5.0274543295597	5.13936527183286	0.376236382359926	-0.319118671859543	0.223019939329706	-0.179771667771649	9.351028239001321	1.1468067381846598	-0.532526241959986	0.588796343984088	-0.42666090820449604	1.2348506271180802e-05	0.276760938926888	0.5990878202815121	0.567989099057495	0.673292537625626	0.7571008377374965	0.9895644448691642	0.8200012280184319	0.9683692562033848
MMP16	2.93905574536058	1.6334770712563798	0.552741275419419	-0.35741478941390203	2.6629190136110203	0.780622247930875	1.86619423947258	1.1241317413443501	-0.426889635611974	4.70465136740276	1.24173228781498	0.0759490541300827	0.271332951839327	0.673045859211454	7.36059184816198e-05	0.22584781947081498	0.7536659068802414	0.9895644448691642	0.03355225985331783	0.8581326677922873
ADK	4.1470959023096094	3.6288929174760596	0.16460227499716198	0.6308411239788261	0.0232980895796165	0.205124611789668	7.69001064569671	0.585758281735859	1.20225077473826	0.0720621626172391	0.576261740707569	3.68115876420102e-08	0.563088540300791	0.240101955531948	0.9431039259403879	0.5693937161148189	0.8897258766269422	0.9743936315784005	0.9822021302463271	0.9484251880443676
BATF	3.802765729567	2.6837295226261	-0.15529371444325699	0.49944945231848004	0.654212640470523	1.30221805062777	3.34675585192409	-0.332938991803319	0.61212385545297	1.26112477015032	2.4034787825651898	0.0032472739949744697	0.741850502410009	0.545826239428456	0.21848416832241896	0.023903581789421	0.9496354012852535	0.9895644448691642	0.5709184467299949	0.6718161938030274
DCK	4.658137621957019	4.33593023722097	-0.0719548812148213	0.18348400681969895	0.304402399085173	0.0683192517332578	7.76327269635043	-0.218368372364261	0.324254246642988	0.833656566171203	0.17460218959954701	1.69839664935263e-07	0.828847487063484	0.748367557003044	0.412070416301544	0.862784827658926	0.9729358454899025	0.9940208819860523	0.7287960126117448	0.9872421558105793
DPY19L4	4.57640073008866	4.63291001792491	-0.0926930769729821	-0.871570022776991	0.5648101373278149	0.7829165678854159	9.78703758339726	-0.312433806474713	-1.6415619742053702	1.7317407008312198	2.11140570056809	3.31275324600457e-10	0.7572029741070441	0.11272357093091401	0.0951704097785539	0.0445056165696484	0.9543565398249969	0.9705335973895209	0.4158036337263537	0.7182584541072491
NDUFAF6	4.2593172375112704	4.28685349522352	0.159816919371478	-0.09192344950587598	-0.23408695132212803	0.307500636682143	9.614861731949368	0.5959282542103039	-0.18307299793139498	-0.7592057001704341	0.902497486346537	4.772416244741019e-10	0.5563760014916099	0.8561608772283299	0.454558086737711	0.37507809780608	0.8869053539303219	0.9946724839724358	0.7574288729223391	0.9147387063520566
DRAM2	4.9266586700743495	5.502921772963611	-0.168991038360668	-0.0526637286524043	-0.23573378470821899	-0.578116846563834	12.9389215858384	-0.6507188689891379	-0.110312807257923	-0.798507415878957	-1.74315056130094	7.75369730811149e-13	0.520937608034866	0.913008399168397	0.431809900480378	0.0931238036451685	0.8734904978779885	0.9967187163790431	0.7427443572349912	0.7793172320136894
ADAMTSL3	4.281791197496521	4.132680139219181	-0.133598246337646	-0.542859474043776	0.54612633341252	0.354118661781241	6.708669517732591	-0.342352458310177	-0.8270884710654021	1.30015763553295	0.7691359929118821	2.34171447863869e-06	0.7350541651408579	0.41571981258254	0.20613226373268898	0.44876475628709006	0.9472341339012689	0.9841830109296387	0.5565408043142129	0.9271035580439121
WHAMM	4.38693941264176	3.4274264864446002	-0.16134431310352498	1.26524540524874	0.7356438236987941	-0.39122196430971	6.882914880538929	-0.536470376111812	2.35754803291481	2.1883118998395403	-1.04281527398508	4.1474042749142e-06	0.5993596675464671	0.0263132570124389	0.041922636073425	0.307712358202896	0.9005193500632549	0.9083224298288869	0.30445411519819815	0.8964496973689985
N6AMT1	3.43978948617793	3.28041364001579	-0.112786320151856	0.273226193947455	0.30222705784627	-0.17785664268299103	6.913784515768071	-0.388667894777868	0.5251610441008909	0.93156589244328	-0.482512589510718	2.43440782515661e-07	0.7006864872035999	0.603921243441598	0.360131085262201	0.633479477351934	0.935552890764253	0.9895644448691642	0.6986518496903934	0.9631159522614465
RWDD2B	3.6709698662136696	2.6303523811015896	0.848063080563498	0.8461012294150999	0.539107009745017	-0.31982760906873803	3.7140153548852997	2.07784410610067	1.1248721746716002	1.12151818591903	-0.6006399364170121	0.00163793161593426	0.0508982179142395	0.27104835159568	0.27438861631231504	0.553421235377884	0.5288162331891582	0.9743936315784005	0.6262166855613496	0.9452164043843789
USP16	6.02986739046509	6.35361696065579	0.215894704454647	-0.5045617949305	-0.238577062746596	0.3550733055276071	15.9589536314153	0.9290118719837279	-1.18477071964009	-0.8787091667091359	1.22532298415222	5.8038982893423505e-11	0.36234639351612397	0.24684584636735502	0.3885374404012729	0.231491159114553	0.8090056814230903	0.9743936315784005	0.7177030223850134	0.8623794348142076
CCT8	7.04564731457934	7.5895771861309305	-0.0287178810320259	-0.387292818261642	-0.7264045104005631	0.36129545671552005	24.934446686417605	-0.18696209159691896	-1.38952282298845	-4.02587504205819	1.93164782787631	2.53664319560842e-15	0.853245684740293	0.17735210359631698	0.000488488018197477	0.0656147965966181	0.9765629308768566	0.971925521036602	0.05964546767038188	0.7595988774378506
MAP3K7CL	3.06406081351969	3.6684367224289702	-0.553273947333209	-0.36223386962082604	-0.47643738158895	-0.0499960112700185	8.47177061765946	-2.03517751831534	-0.775696139907439	-1.6222408008623899	-0.158793656844771	6.36810565938578e-08	0.0524906699527584	0.44492931824211607	0.11721664737764399	0.875075264234852	0.5288162331891582	0.9848781243207917	0.4500200400777481	0.9881776029861246
BACH1	4.61891349473919	4.10301161445135	0.112164121817134	-0.259043857673309	0.508020927048582	0.8970465673496241	6.9899915047100905	0.329202560964358	-0.43744594782679497	1.32533254711213	2.21551822994025	1.3272906655374e-06	0.744640226659646	0.665442136002395	0.19659009680583	0.0360286814052811	0.9503785275689566	0.9895644448691642	0.5468578102298571	0.7133139757155808
TSPAN7	7.0549519637271105	7.05797620895642	0.232206925968951	0.21783860355933202	-0.45134763244074605	-0.46287109701170204	15.334035862987099	0.932823681070006	0.497684358833257	-1.6139215830653402	-1.55713449585473	9.891116720426077e-13	0.359780869213057	0.623088051734874	0.119122075074485	0.132357489803229	0.8063831582784245	0.9895644448691642	0.4512446188366261	0.8121476885426917
SCAF4	4.55569120935397	4.87826419270712	-0.485052988172825	-0.46592504882992297	-0.113057636715021	0.41659252650622	8.615379475197571	-1.34140843309941	-0.7221892800987041	-0.287391286570726	0.946724363049545	4.2873115899244106e-09	0.191388188064191	0.476623929801531	0.7760909125293342	0.3524957048829389	0.6985584847901486	0.9865583406584807	0.9203316460287169	0.9115148393893024
RPGR	5.96773102346815	5.7606074297640095	-0.619789314809623	0.0629050640110421	0.927339483447735	0.696254880099193	7.15579737710458	-1.48973059687217	0.0906888541546343	1.90637370691517	1.3434775208245502	8.883271039526121e-07	0.14905499268862699	0.928481092574702	0.0682653793860656	0.19160710474292103	0.6583490489726751	0.9977489049439472	0.3619156590529423	0.8451133913371767
PCGF6	4.02125072340481	4.1972841442933	-0.014816854764757	0.128532632772125	-0.384280173869313	-0.6622600996611291	7.3214647877308	-0.04673255866625901	0.23676303086536601	-1.1309181193861297	-1.84621083519455	5.591580123650099e-07	0.9630996103562209	0.8148162986407981	0.269093921492031	0.0774204162709537	0.9942541791451095	0.9946724839724358	0.6217845333155965	0.7676627018033467
ANKRD9	2.86220529540092	3.51967691968611	0.0531589282617576	-1.01028805758092	-0.121904069324036	-0.13512290053223402	5.14848957818571	0.12542107152028	-1.30138455436157	-0.257683074444817	-0.249291815230258	2.27196741293303e-05	0.901154981223484	0.204541160886861	0.798680126576812	0.805093984362484	0.9874904200009481	0.9739900672373903	0.928682124135947	0.9831193040749956
SFR1	3.8610967033452703	4.34651413122194	0.00764385960192205	-0.0818884597212153	-0.281574803293289	-0.7443781391841641	8.03494767961819	0.0236970776190511	-0.142575525736255	-0.767333573277323	-1.87282988860625	2.30739976270093e-07	0.9812881128454921	0.88772464070262	0.450104056022684	0.0724623714329614	0.9962582499939068	0.9953355477364542	0.7536246927994714	0.7676627018033467
SFXN2	2.6253576586177205	2.84940246453091	-0.285575354187605	-0.390835595087112	-0.27510724540995696	0.266641936098229	4.21181094099598	-0.660262611565215	-0.501124433140874	-0.5849069876550821	0.501399810504647	0.000268590135621738	0.514892763633461	0.6205000040151079	0.563652295029953	0.6203088842006421	0.8700044023977411	0.9895644448691642	0.8174287138321479	0.9616012944017582
C14orf2	8.27445037397119	8.528735812886879	0.26934481556594	-0.162090260219854	-0.24842365502521302	-0.0516473103954255	22.8343767682028	1.42737355795288	-0.474961770992483	-1.12719516406526	-0.220311945573554	3.2794516414946798e-15	0.16620452667869598	0.639067607083821	0.270696639280028	0.827516449309749	0.6728741341291473	0.9895644448691642	0.6230073630559522	0.9835149429934256
UQCRB	9.311030301011881	9.45260520645093	0.30266084968412604	0.157396339561269	-0.0939243349823017	-0.38839884859097706	23.949447793863502	1.4790210420354502	0.42778126639824604	-0.39258625297908395	-1.5193764082046899	5.195828164179751e-16	0.151805627647203	0.6725482908896229	0.6980090473560401	0.14175308795360503	0.6591241707515001	0.9895644448691642	0.8853063150895478	0.8163715288016322
MTERF3	3.99031764586461	4.99142623993824	0.43090181565237	-1.08213225838302	-0.9593397314372499	0.43906502571804407	11.5987815756654	1.6927491577429399	-2.16669492771504	-3.1476975970386802	1.30818735190553	8.872726296407339e-12	0.102454250572562	0.0396060361780061	0.00410011592694664	0.202257694254748	0.6230130752561803	0.9091059037951977	0.125550241176322	0.8469061389404231
PTDSS1	5.31653630858361	5.54725081349936	-0.0763813899357562	-0.381702492351451	-0.37951969748487	0.302975331238921	10.235291839258	-0.254141378918637	-0.726767152566613	-1.1471271810951	0.8764103224682229	3.73205189294895e-09	0.8014399704065749	0.474178906914629	0.262268553809053	0.389568081615695	0.9660509245989263	0.9865583406584807	0.6152579143160221	0.9188640611830864
PPP2R2B	2.6343742502195697	1.5025294703731	-0.22736107444679202	1.99847416764187	0.43231034475424296	-0.978755292735303	1.6680209241606798	-0.477036080598743	2.42168213303897	0.8669128978367441	-1.72986840152249	0.11172176877764199	0.6375835882467359	0.0233791489537707	0.39471507616116397	0.0968097662670275	0.9163714811586601	0.9083224298288869	0.7210178734890536	0.7793172320136894
RPL30	11.530342417265599	11.4949996980036	0.303301627623384	0.062205194198559	-0.415205473397395	-0.364077723591636	27.707298151752898	1.82200553999863	0.212578729236429	-2.24469103032491	-1.85737527543669	1.12984572780543e-10	0.081671820121893	0.8335590431784681	0.0348966665143012	0.076464462971208	0.5919437107399921	0.9946724839724358	0.27966483445968143	0.7676627018033467
FAM122C	2.7051658903351004	2.9802811157040296	-0.23342556538002104	-1.01352272363966	0.25986383773211397	0.147126830330499	3.21066710909971	-0.41610464821840004	-1.05516990677251	0.42045122112105804	0.225271484964593	0.00504539008438954	0.6807482446764971	0.301179768975036	0.677614763673844	0.8236466307647831	0.9271794341858177	0.9743936315784005	0.8755826059507602	0.9835149429934256
SUPV3L1	3.95905653387075	4.3693790491085	-0.252926819434148	-0.928284228578214	-0.34907279957620396	1.1403961987058302	10.035644055295698	-0.924847918325404	-1.8409817044646999	-1.15385241519596	3.3825646180943196	1.96856785216743e-10	0.363549858301024	0.0770634438785237	0.25905735531102897	0.00228292414373501	0.8091526280981133	0.9351522193879254	0.6123956592105338	0.5111456562426369
FAM122B	3.7743805869855	3.1819469835921095	0.337561358837967	-0.28401175760805897	0.8011007336364929	0.503144180538358	4.70153934398802	0.851468478899534	-0.4250221449809621	1.8116588788899401	1.06075310714919	0.000153829036175413	0.402284430331812	0.674378174492864	0.0816070584712803	0.298912042073861	0.8310575689307012	0.9895644448691642	0.389550472065088	0.8945619825145082
EEF1A1	12.9146904243822	12.775968256780601	0.38185385815861606	0.21886638885818202	-0.29372959947708005	-0.257643697830083	38.5595707336851	2.4324503087503397	0.7885953388292	-1.6199860255396799	-1.33232105689822	3.05306512855106e-16	0.0231102382979995	0.43835731120322496	0.118733569610791	0.195907503285992	0.4599383416527117	0.9842908983664675	0.45100636242336783	0.8451133913371767
HK1	4.64528249535718	5.29143181700918	-0.7824224684113871	-0.00987650229223758	-0.567873668899725	0.33377007818598603	7.15011835803916	-2.54736323714062	-0.0184146790966982	-1.57065405287454	0.910364099524523	2.2052782534221102e-05	0.0181031866014195	0.985468739010147	0.13014679501961698	0.372362546109447	0.45377591084615404	0.9997299144638371	0.4689691336219452	0.9147387063520566
TYSND1	3.44001136638011	3.20770536501426	0.735820834329491	-0.152780602627129	0.123589870272907	-0.0388159192163733	6.15934363944946	2.4483502463812203	-0.27586398134641804	0.34802128247164005	-0.10100336525660601	1.19470859915708e-05	0.0221905232872696	0.7848404705356771	0.7309834829121301	0.920325053612812	0.4561038134502146	0.9946724839724358	0.8990502789988014	0.992750395552142
PHF6	4.645628821273441	4.828799349569	-0.36645002632848206	0.16936858569813001	-0.0112085299017216	-0.104016356652317	7.81334906209006	-1.16282075434446	0.31159126412296	-0.0324206993032341	-0.28204649636270696	7.889375451888959e-07	0.256491242664873	0.758105905436474	0.9744109967425559	0.7804451833728159	0.7436591418180819	0.9940208819860523	0.9914854000805429	0.9819047881198888
CD109	3.18704790651308	3.26760920083681	-0.3896831509102511	0.295973216532136	-0.274277730834064	-0.8458738946061221	3.4562464425436903	-0.710624236000829	0.322819223186146	-0.482946957928905	-1.3611306397010499	0.002564796058974	0.48380992659240796	0.7495784685257859	0.6333925489168051	0.186195042013347	0.8636015625217822	0.9940208819860523	0.8527158649796808	0.8418126602482415
UBE2L6	6.63996492664485	6.744937386949049	0.197234966159982	0.456708232769416	-0.222165944137269	-0.528482930466027	12.367812796076601	0.6117895371312111	0.758814902192348	-0.5906595445318841	-1.2652219150435602	2.14044577897516e-12	0.545990086943806	0.454787821418766	0.5598483755204661	0.21701391334837	0.8833358139465308	0.9863901350104669	0.8153164371109293	0.855752879100826
ZDHHC5	4.08168909545988	3.19874047485927	-0.422480588171575	0.833903783581506	0.6028132865694521	0.293978970371483	4.83021274532532	-1.024356448316	1.1533384395242	1.34512197558496	0.5836206628794239	5.2607775024498205e-05	0.315103741261222	0.259264390931042	0.190201956428672	0.5645046871758461	0.7827047903663183	0.9743936315784005	0.5415480114963167	0.9483306590775558
MED19	5.38680972467045	5.35876049520371	0.46452781456841497	-0.16470987772872	-0.15411669412844198	0.30376127898250704	11.766155879399099	1.7221576516018	-0.322954987307599	-0.490859636413289	0.8635405994025931	6.4752243847238e-12	0.096918677393546	0.7493123323131071	0.6276433274388199	0.39573681295004703	0.6188077189307772	0.9940208819860523	0.8499919412972533	0.9196426293415457
ZFAND3	5.14464838629	4.13946704146589	-0.139195282173465	0.631508430914174	0.862684668491741	0.534949179236668	8.54928101148824	-0.46212753867251205	1.1853937310973501	2.63713392998791	1.44663305269661	4.98028198101413e-09	0.6478337106593051	0.24658329153983702	0.0139238187641445	0.15994896268916597	0.9185581394596176	0.9743936315784005	0.19489920976133385	0.828346617487237
NPTN	5.6010161022672	5.07818556900491	-0.170130416410975	-0.0931369491960773	0.8155054534614009	0.231736051253101	10.0081827159184	-0.5681369242521329	-0.189327442889143	2.58875811367292	0.674908299996292	2.8220267094159998e-09	0.574892690431448	0.8513687913439208	0.0157302415132782	0.506068366477914	0.8943675717458643	0.9946724839724358	0.2052868674553967	0.9345067111654063
KAT6B	4.45697952227951	3.73584431573657	-0.198004604610188	0.7295525673101171	0.6858993134640511	-0.20014301299924303	6.14509407477334	-0.582604240947219	1.2946466478692	1.90098232316041	-0.5122503367590581	7.74082977531577e-06	0.565477896580832	0.207765629287127	0.0692927207349602	0.6132668130977951	0.8915403800346174	0.9739900672373903	0.36389070695147535	0.9600740002830833
SAMD8	4.15808631788444	3.7979353146793	-0.368010984082529	-0.171423650169581	0.632300438645041	0.5315390183447201	6.866612712438821	-1.09037940676502	-0.305650912545026	1.728593624548	1.3494958462033	2.14039270288256e-06	0.285596975064934	0.762331496535426	0.0958105579120295	0.189110457944254	0.7595451218132621	0.9946724839724358	0.4159954784581823	0.8436713037452199
RAB11FIP1	6.613683617174269	5.8615509440228895	0.0843845652646725	0.9631917724819441	0.48823121906654904	-0.22708896600227	9.808214339409911	0.249063723735499	1.62418762889328	1.2779317948678	-0.545640727525502	5.84758889412614e-09	0.8052738551501549	0.11675483150674	0.21268434633205	0.590149084632128	0.967316488260503	0.9705335973895209	0.5639892698478277	0.9545668131022669
UTP14A	3.9017433948582703	4.16000571270247	-0.476793601108661	-0.264050798927285	-0.263727516479542	0.36674815060648003	7.518858679538231	-1.37578230061279	-0.42378672917481697	-0.693379582765146	0.8651036584126569	5.54674353808195e-08	0.18062599262540602	0.6752069195817161	0.494219596901273	0.394894146634503	0.687006616335936	0.9895644448691642	0.7802949813358246	0.9196426293415457
AIFM1	3.72796342989029	4.42780613460768	-0.395013877354021	0.11008846346036501	-0.572228309737675	-0.771643124549604	7.030220810402629	-0.9999222557237759	0.155444532042156	-1.3091805895313602	-1.56337612468721	1.8249916845710601e-07	0.32656393530548106	0.8776714225625101	0.20192594955142001	0.13005533290038399	0.7877862238193497	0.9946724839724358	0.5518181894985063	0.8121476885426917
MAPK13	2.96457457057444	2.9480681548592997	1.2194401475548702	0.133131051047033	-0.26058384718595	-1.38484718466575	3.1908064724277203	2.3546674066951696	0.135081686391063	-0.413567845892803	-2.05616686728489	0.00476812991166341	0.0267822907240855	0.893588865543705	0.6828019772645452	0.0500433011976278	0.47846541356372524	0.9955517965762777	0.8772055205769389	0.7218230749796132
BAG4	3.96471790353509	4.27506630759762	-0.327841469176937	-0.677690836518075	0.16364812280840801	0.359867939283229	6.436859124588809	-0.788991833761876	-0.9061807731183109	0.35645794569731293	0.694267008784316	8.055002255667559e-07	0.43725268326441796	0.37316198094176894	0.724374143389982	0.493672156474277	0.8461855863586638	0.9841830109296387	0.8964090639167024	0.931877229475836
WDYHV1	4.30340397483366	5.314279235345441	-0.21852649706264998	-0.8256333704282328	-0.614668724970841	-0.18688918294412	9.14218236370276	-0.608763256777699	-1.24360839261955	-1.50940696866948	-0.411328070296205	1.3260459986948e-09	0.547963808191843	0.224740426579997	0.143252621470014	0.684202903601989	0.8841384002868529	0.9743936315784005	0.4895540037023301	0.9697728613865202
ATAD2	2.64611182593858	1.31761642212502	0.584210911125849	1.4934782144135001	1.3347680016069199	-1.56332386971002	1.6705396179195202	1.3852903535165502	2.06535858651953	2.9171871173377597	-3.00113622599626	0.111618780029377	0.17844960453413602	0.0499485452018442	0.00757182303903008	0.00631188909293485	0.6848932624220139	0.9104053757826703	0.15223104554269334	0.5728044011953302
NSMCE2	4.91241294781231	5.31608241836566	0.0318791235859625	0.0291605636832009	-0.5512812150767161	-0.333807544132937	14.283535246487999	0.141333597976066	0.0691140594954739	-2.1153809639177097	-1.1577420391768503	1.4750931352685901e-08	0.889672033586141	0.9454466988314789	0.0547100708960571	0.25780079231295	0.984998915664878	0.9980747621245531	0.33473150903071497	0.8777369298779787
ZNF689	3.14886494629709	1.8613926321255	-0.5509478450916371	1.54872971653893	0.8508469021452559	0.11267884050622301	2.28057348752514	-1.1662506185408301	2.04153950986309	1.65068868882213	0.20247132027625897	0.033311212428458	0.254356389807446	0.0518977932176354	0.11112751929410601	0.8412128135194008	0.7413766942898962	0.915682820658113	0.4403697237326624	0.9840605155534813
PRR14	4.3775396421346	3.9279246941393597	0.066078719576957	0.259935701809149	-0.0423683050172481	0.681494904290915	5.33878298354615	0.151330324210555	0.334601277241025	-0.0865583260348052	1.31481789426954	9.097567436350429e-05	0.8810099820743922	0.7406127161564079	0.93173311753139	0.200066738617412	0.9824679138973957	0.9940208819860523	0.9781332042631022	0.8460644687722588
FBRS	3.47013075083139	4.01410003936584	-0.112807054267459	-0.588828394397602	-0.6782841969252421	0.449382543713663	5.844955482870099	-0.26521980145950896	-0.741595659631529	-1.41005271999372	0.846650676842004	3.67575455013169e-06	0.792931649503713	0.464978862567625	0.170375536351769	0.404915600625917	0.9636523834582063	0.9865583406584807	0.5174469185169819	0.9212864972130778
PHKG2	4.32290803203975	3.70048096861663	0.15332840467726097	0.794951934799812	-0.0956350212951037	0.00556767643820834	6.758424304968179	0.46953618973292405	1.36486396722608	-0.259821530194767	0.0140660871334511	1.28732854205242e-06	0.642866441011539	0.18400516882552198	0.797139900413755	0.9888846499227829	0.9176894253275607	0.9739900672373903	0.9284274285479309	0.9994942824019071
MFSD14A	5.5442359375067305	5.454815487905821	-0.251951993719934	-0.290439009684674	0.0873120180574531	0.37506320338637106	9.93047157836069	-0.863888260625824	-0.6087677523834871	0.27660147861254303	1.14676596820947	3.03694888237562e-08	0.396184975618826	0.548460444561524	0.784463118086861	0.26318311860247695	0.8277403147080883	0.9895644448691642	0.9242857711451513	0.8807574912725361
SASS6	3.3152886509072204	2.72055776060198	0.31729948053296303	0.986006134335118	0.168658786386469	-0.964599297045242	4.5367459674326	0.936555241004612	1.6927488161266202	0.45743289956475397	-2.41524586826364	0.000192460986462999	0.35779236356337607	0.103008192628766	0.6513258580661999	0.0236767895689112	0.8045221595722329	0.9632154742114684	0.8617705225896239	0.6718161938030274
MALSU1	5.48934404936765	6.1049725068103005	0.6352288981517851	-0.473538821986169	-0.5390038317895499	-0.14607396348071697	11.2151488227967	2.01496144639878	-0.768713650835148	-1.41722684550565	-0.34614190739883105	1.8484485545910897e-11	0.0543581488881683	0.44899010377548604	0.16828921285898998	0.7320215298801509	0.535436061950293	0.9858204478034017	0.5160054096859027	0.974935107124259
VPS8	3.97570061789999	3.4078318979084403	-0.0748984433331993	0.777967914509435	0.49045426328983704	-0.5210561669193591	6.82757522403493	-0.247955769449208	1.42479434608253	1.43885387029198	-1.36416084136044	1.7991933547276e-05	0.8083935924426899	0.166382488263653	0.171440478298892	0.18556690670477902	0.9686418626284135	0.971925521036602	0.5192402639608518	0.8408072381240156
GALK2	4.45528309022949	4.61150256909784	0.0784143426979338	-0.4407623962120689	-0.0706309215964615	0.39314002358067207	7.57680873019304	0.21508989798426398	-0.674624160706008	-0.17091776936074202	0.896437528544648	1.05571568075371e-05	0.831739261978227	0.5059033535851439	0.865901166569464	0.3782796101360471	0.9729358454899025	0.9895644448691642	0.9577454055406139	0.9147387063520566
B3GNT7	5.09048331405847	4.52853214038655	0.7431502191752359	0.45858351710136497	0.8075633726022091	0.0209994360669901	6.27308450601411	2.4834055248832003	0.8624145318585379	2.11359040613007	0.0532931780767679	2.2922671576052898e-05	0.0206421538397358	0.397191427830693	0.0453806939169689	0.957955395763884	0.455562149926628	0.9841830109296387	0.31363475748098235	0.9967233704348225
PDE6D	4.91349997357504	5.080865903943	-0.12076384714540898	-0.410711427350133	0.020876794942623	0.308510913690116	10.6716088409275	-0.41872414096673	-0.8221922438788009	0.0650022057548504	0.889755277130695	2.9659591517998603e-09	0.6790221089641109	0.41844580045345003	0.9486935336832311	0.381808505243451	0.92681424186761	0.9841830109296387	0.9842891660164503	0.9149536147946774
EIF4A2	8.00628427722352	8.05512780458854	0.042203874494399	0.171121099081001	0.22373712885846103	-0.297299008203732	18.2841734487661	0.17184644251341197	0.394633842947195	0.7870997230676501	-0.9693601881120331	8.81073627456904e-15	0.864895946611001	0.696379350474744	0.43837881528444	0.341520180797956	0.9787473464539376	0.9928335014285375	0.7467754493830973	0.9078553699510776
BRPF1	3.1470283219474195	2.77495589855143	0.0244052530625702	-0.280472518836985	-0.0245275314519658	1.04626335042144	4.74493386729492	0.0673506597458744	-0.42421819895173796	-0.0611378185184157	2.34775718986569	0.00070870083816444	0.947274979299116	0.675081525772561	0.9524272243924791	0.0276793342792222	0.992182688889342	0.9895644448691642	0.9860381756417752	0.6790498482459716
RPUSD3	5.018805498390769	4.946722076086861	0.319206195033781	0.337774863641444	-0.279976601873285	-0.236281737375542	9.39940842654164	1.0694749483183001	0.6303733911331091	-0.8188732305434949	-0.65105176047547	5.69866016840953e-09	0.294701103384527	0.533976346513163	0.42030289823929295	0.520836900936057	0.7674367406214914	0.9895644448691642	0.7349488294350267	0.9364218093433446
TATDN2	2.8889821475543602	0.883347045966206	0.861434494556271	1.60801374036754	1.19705386166195	-0.15256519926140696	1.18012933804313	1.98482341120123	2.06228161078845	2.38769045064289	-0.27409796077469895	0.253922352131841	0.0604876724699216	0.0493432303342352	0.0254023139735283	0.7862046319265129	0.5548249886842122	0.9091059037951977	0.24456711761315741	0.9829717327316763
SEC13	6.36832927064823	6.52497049526628	-0.0873882879922225	-0.26229723410238603	-0.38995121306735503	0.6879589559538579	13.6630720531534	-0.299233976849706	-0.48209662963159494	-1.1839258666631298	1.8682845471465501	2.2422099852851198e-13	0.767140459860047	0.633770947985202	0.24715375422082603	0.0730311765014556	0.9564247204269226	0.9895644448691642	0.6004435446617729	0.7676627018033467
EXOG	3.62689325153812	4.33389349598635	-0.412742601526139	-0.401701618823623	-0.71478168411726	0.150225755194343	8.511539976339801	-1.31107526781474	-0.691693181354599	-2.01231626624311	0.379581109831587	5.42650186500877e-09	0.201294285172078	0.495260860448594	0.05465363394155799	0.707339148956022	0.7034129901350088	0.9895644448691642	0.33473150903071497	0.9720190484518709
NTAN1	7.44921275911065	7.22013406506021	-0.0811429605875265	0.143306249036802	0.0978613520600144	0.171717773324509	19.393779409106	-0.36644632423723295	0.368308133471139	0.3927112980421429	0.632759564068236	4.4541475688163106e-14	0.717135376702576	0.715625607434328	0.697895239059988	0.532417256356059	0.940681805679372	0.9940208819860523	0.8853063150895478	0.9408371013291233
NMNAT2	4.5760315792984505	4.860318852917691	0.10475618582198999	-0.292042775890265	0.706017991129103	-0.330262054873128	5.377411866885179	0.20966403969989497	-0.32726271051414396	1.21961782258088	-0.530117365470405	2.36063232656065e-05	0.8355785690398471	0.7461461356296619	0.233728183919091	0.6007805585904621	0.9729358454899025	0.9940208819860523	0.5879369436337877	0.9570910336142856
ZFYVE9	3.5930233596351804	3.83186456660848	-0.9923558324227969	-0.20274528947423	-0.0410876741562982	0.30342727275357695	6.68279749665295	-3.02620690739082	-0.386075968589188	-0.126776638912446	0.886756155693658	4.34945664966176e-06	0.005779025311034021	0.702870830911659	0.900183299523702	0.384376080492434	0.3372579899464982	0.9937470562522898	0.9681080772756532	0.9168821327100575
SMG1	5.24151326513047	4.7023597760373	-0.6154666478015259	0.49512200777858795	0.895071943560957	0.0261143878463452	8.77361063466859	-1.97845732130547	0.983027768472447	2.7148760911046406	0.0733835988051597	6.696863744778e-08	0.0591282995869239	0.335404518048133	0.0119443186237333	0.942123289039595	0.5532259156312874	0.9775060176988679	0.18068059360506222	0.9947068811163822
FCHO2	4.88186161015131	4.14146424295582	-0.7228696868795079	0.9745607827581879	0.8206368112466171	-0.492988286072516	5.952225215611921	-1.87340533202798	1.60771288457347	2.1090078044327303	-1.1506216703411498	2.49981797365692e-05	0.0734917611802799	0.12150867592382	0.0459010829903276	0.26188792546169104	0.5824068539217169	0.971925521036602	0.3144818328897821	0.8807574912725361
RBPMS	7.07675214574075	7.19004948936596	-0.15922374270848702	-0.319748512607273	-0.0589984477752936	0.0490196892193853	22.5116624484133	-1.07740815464819	-1.26788954775576	-0.36358364364650503	0.28536307896065505	2.65736294618322e-11	0.292490135036129	0.217606474418172	0.7195103148788291	0.777984939950339	0.7642454010763499	0.9743936315784005	0.8945769024746387	0.9815577212208106
C1orf27	4.33992540382359	4.81781896601379	-0.571663076008323	0.000884681697047637	-0.5369748088337739	0.0328057669374615	7.45234006625719	-1.40624833967066	0.00120001958242897	-1.19538974748286	0.0663163879957819	6.5114884268332e-08	0.171490191118108	0.999051683284726	0.242724447779474	0.9476332537181179	0.6787547012344127	0.9999101138273564	0.5960873159090249	0.9951154772826596
CPT2	3.2711428655615498	2.24205749969137	0.0869613855150744	0.7662674563557149	0.8440717884350191	0.10392543126608302	5.616365607122701	0.355231169360299	1.76519515876507	3.12129454805489	0.3390167358714651	6.66047695848704e-06	0.725282059990185	0.0892754036260833	0.00437560294348509	0.7373200492420301	0.9441351771569861	0.9369991283766586	0.12815639996597947	0.9752779790303625
NECAP2	5.638940470400209	5.92377167621081	0.0946340852808608	-0.344133508769637	-0.12028825448451402	0.162811898193115	13.6159774023924	0.36823917179731397	-0.7498021312839599	-0.40800720388990297	0.51611942468844	1.9373380936416e-08	0.7161230440797349	0.46010661641673295	0.6870741367607829	0.610242830312452	0.940681805679372	0.9865583406584807	0.879557078102769	0.958444260285991
PAXIP1	2.8831239788263	2.1378216783636104	-0.8179073366132971	0.934167982195947	0.39397709637001394	0.0196957654865353	3.16894032066608	-1.84425629192177	1.2440585778803899	0.8554800453876931	0.0376882049365374	0.00389063167906315	0.0765699045120312	0.224577396563918	0.4001005987248661	0.970224169782073	0.5879197140547657	0.9743936315784005	0.723673836520029	0.9984315844374175
SSBP3	5.035702248811809	5.21309830684343	0.122868664573089	0.31456310105908303	0.161600918051241	-0.445727265740756	7.522956563606019	0.319068775956495	0.450290986320396	0.351134730709291	-0.902942552768552	2.1182844052097602e-07	0.7522254028579979	0.6562406356854399	0.728319617220443	0.374983302380527	0.9531278988774552	0.9895644448691642	0.8980688312892666	0.9147387063520566
CLDN12	3.35075754360241	3.28866690699358	0.028166314419694	-0.296446173697382	0.504656552461394	-0.264689197032399	6.67862481358822	0.0930486359099217	-0.562887556330374	1.4963763074782601	-0.696597415074093	4.49255025768525e-06	0.9267404151729621	0.578351116006472	0.150216731041977	0.492243939905026	0.9909147725893366	0.9895644448691642	0.49665314516106857	0.9313628793489268
MMP14	5.65572707177496	5.733577609144289	-0.298104845472325	-0.304865490711276	-0.14014155039259196	0.252385060001334	8.390901737423679	-0.923694556414784	-0.5913056998398579	-0.404062873700344	0.7097097502577859	3.8898897650711e-06	0.36527735597700894	0.560150534960937	0.689932646870811	0.485227412190625	0.8103432114301116	0.9895644448691642	0.8810945484670439	0.9299238717967855
GATAD1	4.70937669145274	4.2051111715831695	0.600755536558195	0.199109004694373	0.4071824081700429	-0.000749444281673615	8.12417816363998	2.03787046279569	0.37479865306363397	1.18732196028884	-0.0020506628768221	1.5937451900546502e-07	0.0520018496370566	0.710855938638428	0.24589828585513399	0.99837979365734	0.5288162331891582	0.9940208819860523	0.5990998268135252	0.9999026960966642
DHRS4	5.393296043336541	4.449682424005901	0.254311690300519	1.04916085351411	-0.469043186562111	-0.7313393298903051	6.240389623162531	0.865037941258433	2.1574305146429897	-1.62346267043695	-2.32735406440451	0.000128238944341238	0.39599026928159403	0.0417883407737735	0.11834252564773598	0.0293042715892403	0.8277403147080883	0.9091059037951977	0.4504969867955279	0.6861782112871494
DDX19B	4.25200549413153	4.8356922142467695	-0.063762543397219	-0.7522323370741859	-0.0215681273292885	0.48026570680121006	7.352676219799111	-0.181083374891474	-1.20304047430373	-0.0509168014665801	1.09621898969763	3.5238956912108396e-07	0.857730594626861	0.240012779068418	0.9597850489539559	0.283518169736122	0.9773352883086777	0.9743936315784005	0.9871516930391085	0.8857382118088878
ST3GAL2	3.8484081210334	4.52001715261076	0.5128464463630029	-1.28867583847896	-0.11553528943553999	0.431196923848388	10.348050156661099	1.98770861676118	-2.65596315972534	-0.38047908653084395	1.28397504504334	1.84252141814803e-07	0.0632983848592398	0.013581784538046999	0.709221298166886	0.210662873444416	0.5562733846331401	0.8932682592843203	0.8903822022360521	0.8555772341082711
FUK	2.88883866799231	1.9393836667722	0.47162354649365096	0.363537637124341	0.583814890317897	0.502308201950388	2.93963420384686	1.17136478946118	0.49483115876344397	1.2953049115491202	0.972922816088033	0.00681092679933021	0.252075461460298	0.624875090289821	0.20659863688887903	0.33955693523616	0.7412011061210393	0.9895644448691642	0.5570984872940228	0.9067538328512076
IL34	3.83258849251338	4.08246880041336	0.720910680747011	-0.476596060574738	-0.40101808150345103	-0.380167223643324	4.55440022402879	1.8538911680441401	-0.704834691774827	-0.945555341581135	-0.865700121467259	0.000896816588099839	0.0766990357760701	0.4880679328048279	0.35434041383652004	0.39583457886466494	0.5879197140547657	0.9872494210080642	0.6938088430386709	0.9196426293415457
DHRS1	4.84626123411322	5.24844188689927	-0.42953850987483	0.0550727679800378	-0.562060617656572	-0.063427420480506	10.3102945824283	-1.3512080375138797	0.0961886539873505	-1.59258317744315	-0.166044377701042	3.86005128563471e-08	0.192108588700037	0.9241184321056171	0.128508495580078	0.869417587379802	0.6985584847901486	0.9975644714651184	0.46576979049357703	0.9878224316659303
AASDH	3.86324525450561	3.6416155344094103	-0.39084929912148	0.37781487979012296	-0.0590078093014422	-0.11273900105493902	4.76559482047325	-0.86250231723892	0.500152523986023	-0.12081730713616198	-0.21876997989876698	0.000153841583895735	0.39640718219039	0.621380888211255	0.904786265419302	0.82868286261056	0.8277403147080883	0.9895644448691642	0.9698803900714387	0.9835149429934256
RNF111	3.79637885015694	4.32615979717509	-0.171293869799253	-0.7797136560993589	-0.116837833905464	0.41437614900684105	7.04232442339849	-0.449183888394093	-1.1132181740643998	-0.273480453225068	0.8568010613270081	1.77130772925582e-07	0.65702098945567	0.275801227790177	0.7866446813506791	0.39938334200948705	0.923915647059909	0.9743936315784005	0.9247859838407532	0.9197641540515633
MYO1E	3.7898290057254	4.09338765386942	-1.13285286420126	0.150677192825516	-0.18053365172813501	-0.22436299714002103	8.29379255574749	-3.65392104073335	0.306024420337751	-0.573371035630968	-0.6640385701978371	9.456667054723741e-08	0.0011572625105358198	0.762124279180225	0.571422543067994	0.51295798690123	0.21166729338389756	0.9946724839724358	0.8202719434069407	0.9363030310285834
APPL1	6.17559617925413	6.6361467186332	-0.5904964237186551	-0.00335896515164727	-0.14031381017087802	-0.40408265313006697	14.2627724644704	-2.03543810646122	-0.0064749600587817	-0.438969080260065	-1.11258625315708	8.33138348382355e-14	0.0521180996999375	0.9948831919750891	0.66431039933146	0.276067658340124	0.5288162331891582	0.9997299144638371	0.8692680666649365	0.8834635820146595
AFAP1L1	6.59890101387312	6.0491561731137695	0.0202386178053545	0.582241538796349	0.284898708752484	0.166731648758515	14.820162441740699	0.0823211090092492	1.2941759115276499	1.02427729687351	0.5346001405983479	3.4165160314840895e-14	0.935021858243291	0.206982458810881	0.31514040814837896	0.597468866366975	0.9914222356742	0.9739900672373903	0.6641537611345054	0.9558047963336216
TSC22D3	6.39105312564323	5.582861766987199	-0.290142552395075	1.27707546667037	0.11193486839563699	-0.163732081165124	9.29791804299649	-0.7849459437246321	1.94950635396927	0.27341797584197397	-0.361360768534654	6.40656258647885e-07	0.445921640907555	0.0622246636998667	0.788469478829687	0.7213240863118079	0.8508758101163812	0.932522882661496	0.9256852165743039	0.9731187096697337
DSCR3	4.78845121796103	4.45577737384742	0.0560742040686386	0.13940038555933898	0.37245543325057107	0.16620633999299697	9.11398592104098	0.18743078628999	0.255731584976345	1.1105654864198602	0.44298027282105895	1.4106959652074e-09	0.8527779135178221	0.8001704826527031	0.276920901080594	0.6614439030716579	0.9765156626919718	0.9946724839724358	0.6286375133247875	0.967013311530764
DYRK1A	4.20202356831181	3.72572923121281	0.158197311236323	0.18148977179065998	0.704235826104102	-0.0328155727985965	6.143479811523499	0.43303969726971203	0.274662921288031	1.7069547032180903	-0.0707231080196374	1.70228153888752e-06	0.6685572089021921	0.7857459279008729	0.0997479244544053	0.94415931890995	0.925748467474585	0.9946724839724358	0.4224787473707936	0.9950206435473504
ERG	6.53573023423367	5.85995225661646	-0.0440439398995287	0.823315047496827	0.141445757179517	-0.301980498743664	12.027500458447099	-0.15841337970309102	1.7735644657184602	0.47470429240138395	-0.9446469492420471	8.895598689125209e-11	0.8753863086271191	0.0884008620144049	0.6391112674479951	0.354101925206303	0.9817447796029249	0.9369991283766586	0.8555668330760697	0.9115148393893024
ETS2	7.745333304823281	8.38101435308698	-0.281808444670682	-0.289373571317395	-0.423600071206454	-0.165820456060286	23.108417375800702	-1.28826137865657	-0.717590470149668	-1.69665295370718	-0.5932248650412769	7.38022218735889e-19	0.20900215618393103	0.47940810748471996	0.10170443773206302	0.558156296827593	0.7104868757576391	0.9865583406584807	0.4241290134894296	0.9464787152284323
TSPAN18	5.8320858135634195	5.9747667740719805	-0.491324196485943	0.271088318733863	-0.195901655293369	-0.177762329815915	15.9588372574711	-2.0865881744267902	0.643772922270666	-0.755867711923062	-0.6115685328945749	5.992807308168121e-15	0.0468758219293404	0.5253612648599361	0.456522586671382	0.546134098164433	0.5253342381516228	0.9895644448691642	0.7584302404004003	0.9439166584080134
SLC35B2	4.597409298842019	4.327909824259709	0.8465038116703131	0.0103727639783242	-0.42018145108610794	0.3406019001668689	8.10806434803192	2.9560963931886697	0.0197165775729793	-1.24987360661531	0.9890897698991229	1.2866731372360002e-07	0.00661385619779524	0.9844251065815229	0.22277863931345002	0.33242261737381107	0.35336001657704147	0.9997299144638371	0.5752233220813847	0.9027544205540788
TMEM164	2.9899538892764403	1.7921798130285298	0.16947324292539098	0.5701977681051911	0.6575968423224449	0.9541869335786609	3.18327770908585	0.525437691588827	1.01377893210093	1.80996122025772	2.45600879749438	0.0048316311278436	0.60373941638023	0.320219897083397	0.0819115568106059	0.0214228271449107	0.901571492395545	0.9743936315784005	0.38987426963250643	0.6609013569744623
MX1	4.74403574696928	5.93841587657307	0.0712622129248054	-1.22945208329226	-0.977665276455159	0.44785616125233396	9.34261465170465	0.196473082667688	-1.80513929837004	-2.2478513971545095	1.0081632900481	2.65047168727358e-08	0.8457929271757739	0.0826494598137583	0.0334844616555946	0.32290812096727195	0.9742135263836122	0.9351522193879254	0.2749170838066511	0.9014360499304243
C2CD2	3.4121616360012204	2.7945637513270896	0.249082177324666	0.378477959246977	0.324180566382557	-0.127068662562924	3.34131169548569	0.490108229309378	0.429073719779724	0.5807078958078741	-0.208786700956374	0.00310601676356286	0.6283095990183499	0.671406038489297	0.566534784065026	0.836249005715724	0.9125926275467546	0.9895644448691642	0.8193699805796737	0.9840605155534813
TAB3	2.8311528525191	2.0068452743555802	0.66742325032238	0.23233458674304	0.867955701188231	-0.144990365852733	2.4328106971109102	1.52037632162577	0.312708491968385	1.79366213410831	-0.27810981106695304	0.0264487139424246	0.141445209008932	0.757238757171328	0.0854738084940283	0.783410616165213	0.6537962950940887	0.9940208819860523	0.39574354426863295	0.9825008609169191
SLC38A10	4.74971359944408	4.52149695378193	0.291927503214751	0.0665494653475441	-0.132116501566181	0.5085961365697029	8.91905870279776	0.961797028575849	0.11644257598135199	-0.37797715443864005	1.32001644765446	2.17002882460516e-09	0.34501182540621994	0.9081965654347959	0.7085159233145178	0.19833396710133103	0.7971838094152623	0.9960711349811157	0.8902050003493913	0.8451133913371767
ZNF618	2.71251711279324	1.93351319972225	0.5772348726658579	0.561474820681121	0.078444543153659	-0.0874323290758945	2.66888713848794	1.3552557039691102	0.737938242139924	0.16109064893621397	-0.166792378831949	0.0157143662959503	0.18736739958431894	0.467166086643417	0.8733062849983192	0.8688510063292191	0.694437611880962	0.9865583406584807	0.960010118823073	0.9877334333349739
UBN2	3.6271182363131405	4.1467081059369395	-0.315263302863	-0.38203361290642796	0.0116998018952017	-0.0756427680572262	5.833626650910849	-0.815812407335355	-0.5788450443119549	0.0260276835389401	-0.16097965290576902	1.6223070790161e-05	0.42242673419915006	0.5680216479380129	0.979442462846044	0.8734791990963671	0.8381795830873384	0.9895644448691642	0.9929737960976844	0.9879925738710522
BRAF	3.84964109995538	2.20814739131312	-0.40971532190941795	0.639427001830606	1.83176246033906	0.7041460901063149	3.5028876232414903	-1.03443089548075	0.958697209540111	4.35212438584769	1.4700023288279298	0.00168381336845605	0.310460970936157	0.34654212572369003	0.000185743766441721	0.15355955805842403	0.7798024680457486	0.9789319336798598	0.04631350801377417	0.826771911526699
SLC34A2	3.11994817063519	5.13482117526784	-0.410779658185303	-1.47414142043598	-1.44454422989833	-0.410810837689425	3.8447503742692	-0.7110957926019241	-1.3430863109633702	-2.09534038459704	-0.576710427848622	0.00168562525315292	0.48394480362254405	0.19202281641615598	0.0472033488588342	0.569760351530495	0.8636015625217822	0.9739900672373903	0.31936629608414574	0.9484251880443676
PSMG3	4.808685891411139	4.60222874473658	0.7201351019281942	0.0700955611293698	-0.14828992828884197	0.0274074273656457	7.69955378476084	2.1021293801663603	0.110975980275684	-0.36846403409312206	0.0639442290344267	8.947024147591749e-07	0.0466111844805703	0.912491939115318	0.715771339790683	0.9495040620669342	0.5253342381516228	0.9964646643443353	0.8931445007475847	0.9954791466876619
WDR19	3.48755778470287	3.2607062902310697	0.140472109299728	-0.0827269672408129	0.39668372618689096	-0.5528244527751961	4.0698801443805	0.298630178058295	-0.102602756581841	0.7797951063368721	-1.00247659791771	0.000549773247355386	0.767604127395004	0.919085176677941	0.44262585507931895	0.32581689917193396	0.9564247204269226	0.9975106346521988	0.7481185549981657	0.9014360499304243
SLC37A3	4.01836063413662	3.87311951246091	0.42194322904725395	0.16224234231467302	-0.307344125317947	0.0499928002406117	9.39140931406999	1.7249953711218202	0.3479399934939	-1.0681656767145602	0.157608754201498	7.70862110855911e-10	0.0963981716480284	0.730686534403223	0.29526352433886605	0.875982752997333	0.6188077189307772	0.9940208819860523	0.6475223900263629	0.9883684046311371
AP3S2	3.4038313001769	1.9227670849995	-0.328828478482638	1.28475513266064	0.4664567555606071	0.589086414369561	2.65661995144005	-0.7447924419300022	1.75096949907839	1.03156103101149	1.20839892567972	0.01518026097257	0.463082525757529	0.0922306109282338	0.31193891351721004	0.238196993100803	0.8567066358443448	0.938454236215709	0.6617943392665642	0.8688082632971595
FMNL2	4.43900352400498	4.4048058777806505	-0.756734866782241	0.18752713042105898	0.218106271092367	-0.17621320828609102	11.2441782801305	-2.9967883004792295	0.43025568026067895	0.8120459572154192	-0.577462102309948	1.74755665322563e-11	0.0059315151742962	0.670555100196302	0.424138045704742	0.5685947761266801	0.33919920946477766	0.9895644448691642	0.7372484018008967	0.9483306590775558
SPPL3	4.9213071051691	5.094030801549691	-0.0588451173924592	-0.24082561895654803	-0.0212162275841356	0.085605876546016	9.762530095093009	-0.18368250257214602	-0.421527134950557	-0.0591471906031609	0.215995729728097	7.3605304892488595e-09	0.8559634704905191	0.6768513227526981	0.9533816846317281	0.8306880126859381	0.9768469327470511	0.9895644448691642	0.9860493324270819	0.9835843912564743
RAB28	4.7724838745124805	5.11734477278104	-0.573670019067204	0.038352021596073996	-0.240356402335683	-0.16290413902596698	10.080027380621	-1.7883245530827299	0.066792716400776	-0.684756470644838	-0.41542412432547204	1.79536401597214e-10	0.0853841858159034	0.947257699285495	0.49955692867281	0.681239959598109	0.5976434573973858	0.9985265842670347	0.7826161080100549	0.96906384252831
FAM213B	4.80497304660509	4.24825453583648	-0.412765776367733	0.666442309995761	0.25866644289573004	0.31730104803041603	8.88079487440159	-1.42522346390634	1.3469373314249	0.8224634770989872	0.934481238013525	2.8527840949499904e-08	0.16620520596849403	0.18967336117713102	0.418325395552242	0.3587480847496571	0.6728741341291473	0.9739900672373903	0.7336554921900287	0.9115148393893024
TNFRSF14	6.51956623108213	5.95716835394699	0.154813528277883	0.0888935603617239	0.575455001489601	0.0727468728426511	18.1472773904221	0.8573617875918279	0.290330140373266	2.9019676489387702	0.340765445263915	1.2439113372931302e-13	0.399397226340786	0.774003281119886	0.0076618851620554405	0.7362433752784591	0.8288621068452596	0.9946724839724358	0.15240207818595133	0.9752779790303625
PANK4	3.48019931968637	3.5683687266407995	-0.22958093161820697	0.0764933612182412	-0.3921100272634721	0.109578237172094	6.0035584648708	-0.661737605296027	0.127896277810093	-1.00872165197252	0.270365366499031	8.37243319347077e-06	0.513965982514539	0.89923085965067	0.322431363686698	0.7891132063538321	0.8693228335890715	0.9955517965762777	0.6705535304741637	0.9831193040749956
C12orf43	4.21693500284491	4.8532951705124	0.36466511953273795	-1.2871787143056599	-0.262464077573212	0.688098169160093	7.84573334450593	0.9704599649953342	-1.81506853548432	-0.608901750843883	1.42065468784524	2.5434084904889703e-08	0.340759381063812	0.0810666255767964	0.547873401772312	0.16729954533091598	0.7968531649095733	0.9351522193879254	0.8108111767221259	0.828346617487237
PEX10	4.38140547349093	4.48880264048263	0.595450363068869	-0.294307836265868	-0.46123359074631604	0.34563383519190105	9.38498020962538	2.09954127067939	-0.539132371612811	-1.37632363723924	0.937242348370887	7.81645141412235e-10	0.0456250586154456	0.5943825530067621	0.180460386056268	0.357259046277389	0.5253342381516228	0.9895644448691642	0.527964710377072	0.9115148393893024
RER1	6.593193308615559	6.37043438867301	0.3770638134318449	0.19749224840539298	-0.0110166531417824	0.262990425726621	13.059787407576001	1.31193095105167	0.36474248914421403	-0.0329933555279662	0.7050502534385179	6.28094618774093e-13	0.201009510528995	0.718253690876146	0.973931871589229	0.487047655684988	0.7034129901350088	0.9940208819860523	0.9913546242115766	0.9301231905276661
RADIL	4.657681843680019	5.23297489328561	0.586637176454447	-0.119682856605316	-0.224355806629287	-0.7271123862103871	5.50151782526366	1.24169100429358	-0.138598066627728	-0.37607533188833403	-1.18725778166742	2.422864409524e-05	0.22604430616868104	0.890888486566926	0.7100350590647221	0.246773452598339	0.7247832927614742	0.9955517965762777	0.8903822022360521	0.8732478723992121
SKI	4.85266191875369	4.69787003564377	-0.0242720778806452	-0.356367786414017	0.47408885502574705	0.463435964067101	10.1681207031613	-0.0859974414033162	-0.7244887955106669	1.50616648837716	1.3494932523893002	1.9676491055465502e-08	0.9322217456957841	0.475240086470931	0.14592949130124	0.18881767574195998	0.9914222356742	0.9865583406584807	0.4920526254838848	0.8436376717485295
WIPI2	5.7264305770645	5.98353574009436	-0.0945967935413802	-0.13368560865966	0.0319055414016071	-0.318457176683872	17.0776981874918	-0.43851053398568496	-0.34126570705266995	0.132270746938212	-1.16320094927774	1.1934582180344501e-15	0.664638420096378	0.735646195477403	0.895788471352573	0.255312790786777	0.9249790341588395	0.9940208819860523	0.9666816444627728	0.8772026283977132
LDLRAP1	3.7414052483074998	4.00867808714762	0.547896772397341	-0.295780267791268	-0.791933637629918	0.15057013775703698	5.43759288468512	1.4220532219917101	-0.397008949929168	-1.75961995906008	0.32700453636159604	2.38513436883637e-05	0.167169215708761	0.6947110108987111	0.09071763030622099	0.7465021057065171	0.6736873315123907	0.9926050924286913	0.40853448076169163	0.9769071489433915
AGAP1	3.40495245758495	3.59162154430803	-0.49890744652208796	0.0909011745692763	-0.46664665894740204	0.02567900695255	5.36247422565662	-1.17137793924602	0.119170293655142	-1.00813570456724	0.0492327691798529	1.29435700172925e-05	0.25207027152299805	0.9060564571928659	0.322680042877783	0.9611100587239448	0.7412011061210393	0.9955517965762777	0.6707029932327252	0.997346007687386
PAFAH2	4.34761495531677	3.9683008379595095	0.312988804443117	0.43424119940583705	-0.0985897407562591	-0.0463545767146606	5.36564358163393	0.9229875024485842	0.706856389815721	-0.258461503495411	-0.114613998379051	9.2027833545936e-05	0.365421473423052	0.486662482538091	0.798346438333065	0.9097596126502601	0.8103432114301116	0.9872494210080642	0.928682124135947	0.992415980827627
BRE	5.2430921957070895	5.050031837814	0.186968944114739	0.6134444513649749	-0.0538540458238199	-0.143285027468716	8.93128918671522	0.5614184925404829	0.9985444639750071	-0.139473587223854	-0.34109171709139696	2.94260113771219e-08	0.580215458449194	0.327271142981768	0.8902681897369341	0.7357910047429821	0.8958314774023306	0.9743936315784005	0.9652488566316988	0.9752779790303625
WDR66	2.38543660963138	0.42754411870211295	-0.335204239452775	1.37618165000249	1.43451825564274	0.27957816123668106	0.47461589172921204	-0.5813713900387121	1.40484433467235	2.3662314269718197	0.39995506664849495	0.6390230702061089	0.5659967599589311	0.171903010723017	0.0257040610873593	0.692456639000795	0.8918922954841484	0.971925521036602	0.24556958402382292	0.9717048479822055
MRPL17	5.90254107049757	5.9463395176652005	-0.258592872831566	0.44459554253140204	-0.8054279156862328	0.312781811451889	8.88229448009983	-0.722765694946802	0.713193752079969	-1.99215186454413	0.748526167193226	1.9952085655243302e-07	0.476773098075379	0.482746781196943	0.0581208174992576	0.461947554341546	0.8624507798597699	0.9865583406584807	0.3430139008348505	0.9271035580439121
DUSP2	3.73599182053911	2.5614961662867204	0.22834736827240698	0.975408005353886	0.327955423564961	0.492391160810408	2.6591771391035297	0.401534150325	0.9514908273809859	0.503358852910083	0.698368040892604	0.0164614800326438	0.6918847833474189	0.35016164980774395	0.6195189842922111	0.49118008660143203	0.9306668349194078	0.9789319336798598	0.8454107331612152	0.9312468720493874
UBXN11	4.4133505163943	4.97370884072555	-0.114995835598264	-0.0665076116895076	-0.323516560813857	-0.689612074030444	12.473762351392601	-0.47589323182480797	-0.14872478187797197	-1.16671579950741	-2.20720538417203	1.7684240948813102e-12	0.6381248994961299	0.8829183379983929	0.253915262801223	0.036329510866467005	0.9165545066598458	0.9953135124014872	0.607432350363237	0.7133139757155808
PTPDC1	3.07108704891698	2.72223113428496	-0.524841579823329	-0.348509936557057	0.789343267139677	0.41373512682461	3.64802058942065	-1.1177544642484099	-0.45440274228659006	1.5939310008528	0.7625697646063331	0.00204332332261159	0.274076133465381	0.653348298618601	0.12329411540668901	0.45275982053268105	0.7553854199166955	0.9895644448691642	0.4572749112645733	0.9271035580439121
NCK1	6.08208734389866	5.93528323635957	-0.283931480543737	-0.360922170217469	0.478800241562659	0.150657421888865	13.5506203538566	-1.1745024636330401	-0.9234190316400501	1.8897486692666001	0.5579952526595789	1.51175592243175e-10	0.251556655487999	0.36500575804836294	0.0708157174597073	0.582143638930525	0.7412011061210393	0.9835993407246015	0.36664370550112335	0.9515648680019211
RHPN1	3.9498103730586	4.25603525284212	0.274900340578002	-0.6557262021529571	0.42582670730706	-0.0320160662657364	5.819238640477611	0.685499015620475	-0.92029030261311	0.9197437643440609	-0.0654031287342123	1.2610948895571199e-05	0.4992233687033711	0.366196309704993	0.36640394139823496	0.9483946917024921	0.8673529673044829	0.9841830109296387	0.7036636969485736	0.995441674980392
TPRG1L	4.27683707318914	4.0184636327023	0.161746430060588	0.166420442536083	0.183087013134077	-0.107212795271449	9.03060211484708	0.598398142912375	0.33703375518479994	0.598660507624435	-0.312646633132431	1.6950174861793202e-09	0.5547520422552871	0.7387970281335341	0.554579680908163	0.7570430899550359	0.8869053539303219	0.9940208819860523	0.8142723017719834	0.9789739022619963
AAED1	5.786066564947059	6.189814015901719	0.282507240796479	-0.192100560260932	-0.305064880214795	-0.13491999207764502	12.067178127966402	0.960076358969817	-0.35452837036208	-0.8757873344415329	-0.36310711958429603	1.04649959383913e-10	0.346147573809826	0.725802511412216	0.38936749870133003	0.719478289275083	0.7971838094152623	0.9940208819860523	0.718033876446287	0.9731187096697337
XKR8	3.66239139956478	4.88526258782012	0.552936083801577	-1.1879331179618502	-0.941402486199669	-0.661005140036869	6.89389435169908	1.52967333687946	-1.76294197613228	-2.2688536262355803	-1.56086274437332	1.83860992760563e-06	0.138969723691487	0.0904552804311128	0.0324920634200912	0.132200736471806	0.6518312639169891	0.938454236215709	0.2720144865818565	0.8121476885426917
EYA3	3.8520131337237298	3.16846753487925	0.0314865673360436	-0.169546695891001	0.38576047281925896	0.8927185385366	5.0276318989768205	0.0813244544680759	-0.255624341257532	0.9147299162345451	1.9853668507365	8.41927868155515e-05	0.935824458540864	0.8002544525200258	0.36900519257594605	0.0578462699406185	0.9914222356742	0.9946724839724358	0.7051686131845956	0.7390926950243901
FANCC	2.9765927111203303	1.89654555444637	0.0644699066243459	0.5012841645565821	0.741592206342609	0.38925852235301206	2.31715508652781	0.12573367250108097	0.567859984929032	1.33007571330343	0.628766080032235	0.0341264112480954	0.901088160389194	0.5750164962977421	0.198287600002084	0.534990296928216	0.9874904200009481	0.9895644448691642	0.5487628618734718	0.9412348810588599
MRAS	5.177522046531401	5.50216139441483	0.145441435635694	-0.11513744100599699	-0.29699880327516903	-0.40890251584475895	9.90173684195254	0.457378319009683	-0.206783519965145	-0.8217100073050259	-1.06113043901983	2.38739242011494e-09	0.651201674759807	0.8378113176021309	0.418733685714883	0.29876107386500106	0.9203520937365378	0.9946724839724358	0.7338964028084658	0.8945619825145082
WASF2	7.72465308850224	7.91623679325461	0.126462213210863	0.102444864297724	-0.38563124179565206	-0.354561959420925	26.262797957441897	0.8901897292485529	0.40533142288067	-2.3689872332788	-2.04701409880918	9.54255626348476e-14	0.382476416468691	0.688947940930422	0.0265395139030705	0.0523593428660935	0.8200499960242743	0.9919791969171237	0.24837856539442105	0.7222416022013867
ABHD3	3.3260349518039902	2.78654833665838	-0.0693530514884363	0.7682657906686691	0.0186175898636197	-0.17510691805196502	4.1694653338233705	-0.16830255431430097	1.04865458631646	0.0405674698803905	-0.34446921116162105	0.000672135608103826	0.8681018624499152	0.30404952577576	0.9680536657888001	0.733313402826824	0.9799282891240462	0.9743936315784005	0.9889781581876319	0.974935107124259
FAIM	4.5736653676860195	4.78391912018688	0.235704384366792	0.10738239946928699	-0.639419249719154	-0.10766156456719099	11.6183045742329	0.957973868614442	0.23142796896689002	-2.22265847857525	-0.34439821513554697	6.61660815957881e-09	0.35026736381817697	0.8188426794632021	0.0393410394168808	0.733346622712889	0.7999203157667613	0.9946724839724358	0.2970441632658508	0.974935107124259
COLEC12	6.329558233609331	4.90504010155703	0.511719191893979	0.915178732296467	1.36123405831577	0.181126945081394	7.910972875702241	1.40364485618005	1.43491857852545	3.30579053947488	0.395761510979395	1.385606405839e-07	0.17345988270867602	0.1632393067695	0.00291663427134087	0.6955217720800211	0.6803752600762727	0.971925521036602	0.11484878203411453	0.97181418187673
CUL4B	4.093403776416061	3.3991217258860202	-0.295580777894979	0.45855987764418105	0.707694636526932	0.0862920204890042	5.663017241894031	-0.800955960822338	0.749083750326443	1.7841682092342601	0.198590118608449	1.4720837021828799e-05	0.430525617152928	0.460562763834173	0.0861595957301708	0.844140762823174	0.8410955404635743	0.9865583406584807	0.39776266245127506	0.9840605155534813
GPRASP2	3.29379120904507	3.0287803899641204	0.676478277883299	-0.10892194029463699	0.623599726756511	-0.8483001528643009	3.96629778868299	1.59287102934716	-0.14891082604583702	1.2948589627867402	-1.65061313050176	0.000791599445295995	0.123627292551377	0.8828304757782701	0.20707739602941602	0.111954988014099	0.6447713192609322	0.9953135124014872	0.5574972242287094	0.7957824881951572
AUTS2	3.00276083768441	2.94084632403812	0.322645453495605	-0.42048223378105104	0.234129299583316	0.519193916704253	4.2802973864818	0.8363673937175359	-0.60281915707225	0.51801710491542	1.08436928774317	0.000552391237309389	0.410586364863009	0.551975426557943	0.608827372488566	0.289032938890566	0.8345917157473598	0.9895644448691642	0.8396092461124431	0.8891517464979165
SHROOM4	2.69100230351321	2.8897356614227796	-0.666984693978559	-0.45883580402762	0.0747519868143035	0.375121088997829	3.6419685249647404	-1.46298020679304	-0.6156118033872711	0.15721556784189497	0.7469779024175021	0.0021722379126621603	0.15630904029185197	0.5440545106640711	0.876388423363299	0.46272240613418797	0.6619509152263319	0.9895644448691642	0.9611893078136413	0.9271035580439121
HIST1H2BD	2.40825885001679	1.9511536291164198	0.786455799182808	0.0869345849722548	1.18442325577397	-0.635124023489665	1.81433880010148	1.4389719076631697	0.0862999620263785	1.86015115771314	-0.903375105802045	0.0847229865802485	0.16269459830355498	0.9319247996587611	0.0749231436520349	0.37539460800196295	0.6718614851960728	0.9980747621245531	0.37624746836629197	0.9147387063520566
MITD1	5.63265105487861	5.82657984784975	-0.00606593085894711	0.34814399768867405	-0.338821785976683	-0.542423876323039	15.881776024949401	-0.0272747212209222	0.844340248570748	-1.32978730226449	-1.9189497604910202	6.72020035722216e-15	0.9784488927910421	0.406181598848676	0.19513760769912802	0.0660311473640458	0.9955962446318007	0.9841830109296387	0.5459951487253032	0.7597450197258561
EIF5B	6.856510607393349	8.094938985164669	-0.651911153791911	-0.7687903734494149	-0.20127211142547197	0.049741929757291	14.9722796158227	-2.65944249187616	-1.77057185779923	-0.686285104899149	0.16191259556069598	1.7656342387887002e-10	0.0138616623218459	0.0895433092673938	0.49920879131410295	0.8727792529631991	0.4185671105268705	0.9375753109616346	0.7826125148807982	0.9879925738710522
CNOT11	4.12093301542017	3.92870308232431	0.19047376193606	-0.20090970800361801	0.43923941690625706	0.14707730796535998	7.357768575488651	0.5973137406586401	-0.35352421653180705	1.20551696935239	0.366528548739873	7.611819819645009e-07	0.556351653395449	0.7265577521629331	0.24072070067961102	0.7169484593366701	0.8869053539303219	0.9940208819860523	0.5949269453493252	0.973031864774006
NRG2	2.29538037818791	2.35254501727829	0.13969904344600598	-0.0374443361849177	-0.670066602100821	0.163125878330319	3.74462757904786	0.37423212760809704	-0.0566298732524511	-1.61145444225975	0.380482159909368	0.00157042185023705	0.711273108959537	0.955278236146393	0.119155543023204	0.7068985424078399	0.9395947587648847	0.9985364496505881	0.4512446188366261	0.9720190484518709
AHCYL2	3.07227433122269	2.55085576047959	-0.39892309587467895	0.176867914847463	1.4972340728734699	-0.6787025092654421	5.258218498455321	-1.30051918871307	0.33810607199389003	4.55816074021791	-1.75572740241596	1.70212994233309e-05	0.204833052052305	0.7379982097914591	0.00010790443952671899	0.0909113030805497	0.70486850086339	0.9940208819860523	0.035533048368246674	0.7793172320136894
B4GALT5	4.806909569216709	4.7786578449672	-0.23363897659292898	-0.12646888280874	1.0516764676974	0.53671546569334	7.091825962489639	-0.8178458264933941	-0.25652510167854803	2.9410631708639596	1.44189794972222	6.6876404611146496e-06	0.421747496192149	0.7997881057979951	0.007220023918260259	0.16270408091642902	0.8381795830873384	0.9946724839724358	0.15208379016292883	0.828346617487237
SPATA2	2.99682590627136	2.8236702425669598	-0.32385921822169894	-0.167383604144185	1.3820947435879698	-0.30072687881983	4.17963378959939	-0.948459975866796	-0.310401174175982	3.66900074249384	-0.7439086623035329	0.000914623089796351	0.35266158424830496	0.759025226157533	0.0012393977381373801	0.464543015967469	0.8011331730356289	0.9940967975224682	0.08193724698199542	0.9271035580439121
FAM86C1	2.64454374792357	2.11821542595808	0.34698444352179403	-0.7777168385282859	0.481404331575024	1.68433766532724	2.63599452641121	0.722249269693082	-0.89150403270801	0.876953100519313	2.85274241215181	0.0165782352460844	0.47703469342542404	0.380854010403193	0.389298623632385	0.00840467537163712	0.8627868422093651	0.9841830109296387	0.718033876446287	0.5977825358076903
NCF1	2.93702347565813	1.37653011455338	-0.59329479019102	2.03225910081593	0.585618074999419	-0.257910027425131	1.5070479793847098	-1.1041195917853401	2.341771053581	1.0636108843451	-0.423858708678364	0.147917505582104	0.279923919782534	0.0276527246023458	0.297801972157395	0.6754472190195389	0.7580817659443809	0.9083224298288869	0.6500935927962809	0.9684502144944377
TSR2	5.67758743195865	5.29255150675166	0.14771102826815197	0.827675912262264	-0.25963518665236396	-0.123976685182984	17.1169089351054	0.860589581467253	2.70348518254757	-1.3278147996561598	-0.600835419633042	9.05335331786728e-13	0.397390230355638	0.0121107707147271	0.196081625770046	0.553519488311045	0.8278180364731599	0.8932682592843203	0.5466459826710249	0.9452164043843789
PPP1R9A	3.59837255141823	3.6668203495753504	-0.609003403663808	0.793624780293622	0.0206766443414023	-1.46462138117248	4.10457708365534	-1.0877124569360601	0.8092707553788879	0.0338300714678066	-2.0880241173875502	0.00035574650023210096	0.286702831192535	0.425703754592932	0.9732710389556551	0.0467356768835911	0.7597202417107174	0.9841830109296387	0.9910615120935892	0.721563753308394
ZC3H18	4.31514821133031	3.52451740523575	0.134225383871246	0.7951828290006819	0.32767880306568997	0.27703011724953597	7.003826356340049	0.46196531869594204	1.54447495916688	0.9910326091311591	0.780147491260483	6.048368448267921e-07	0.647981371781677	0.134577971142258	0.330819977869315	0.44241005431256303	0.9186530473247146	0.971925521036602	0.6765093412128413	0.9271035580439121
ZFAND2B	5.42045514558151	5.03065160552938	0.4246996482230829	0.0338762745695316	0.0669559650273165	0.160321389110389	12.369722637123802	1.81199614909478	0.0827025821260755	0.254613703009076	0.573549527119833	3.30701781528754e-11	0.081555608164915	0.9347286322838029	0.8010288413182328	0.571351648223015	0.5919437107399921	0.9980747621245531	0.9296051615543024	0.9487859848025352
GDPD5	3.83293423261604	2.6240943117783098	0.566099922997621	1.0554027598995	0.8785196247133051	-0.221363320249366	3.37349017862095	1.29211961412956	1.41098215621792	1.7718849945570299	-0.41714223248693294	0.00304742150184165	0.207808570117234	0.1704276050079	0.0883198008759973	0.680198066074899	0.7090949688526786	0.971925521036602	0.4035065254792735	0.9689570048629923
DYNC1I1	3.8089876283371202	2.66287388276031	-0.580899901031885	1.00494718036191	0.858192278368922	0.0869813388496093	3.86674982289831	-1.33903508424668	1.45068206308022	1.9279372673034	0.179764424077138	0.0009438897328267891	0.19215413097417197	0.15904601874681798	0.0648600986259536	0.8587660096837672	0.6985584847901486	0.971925521036602	0.356057849668766	0.9867157134674036
TMED4	5.77725612152843	5.18331605314674	-0.0681122749149671	0.766253695191509	0.0478342900043729	0.0923378622438468	16.2285835408485	-0.35142087567529	2.24781911418621	0.222047537068543	0.395402400810327	9.63319252915425e-13	0.7283591812892599	0.0332948305206069	0.826123633566052	0.695772428900558	0.9447910922633541	0.9083224298288869	0.94106976476293	0.97181418187673
PPP1R15B	4.07101547126676	2.93574816448607	0.118442491522395	0.9727267193439899	0.7825798280576379	0.45200748520492895	4.514724116442411	0.336831420558128	1.57650450804744	1.9336278823956001	1.04654609329734	0.00019589520596110502	0.7390049881950159	0.127383595700693	0.064414361107984	0.305453428655363	0.9480831374374318	0.971925521036602	0.35468407783523737	0.8957837711608797
COPG2	3.3101451745172406	3.69945167508621	-0.187983668156078	-0.775611888444183	-0.23632848519657396	0.684027532556704	6.23754525619916	-0.5052856038137171	-1.1354037176279501	-0.5745163327682371	1.4742964504128	1.33791824854936e-06	0.6176149302281551	0.266564819893646	0.570556440739323	0.152408133458102	0.9072489874785601	0.9743936315784005	0.8202719434069407	0.826771911526699
EMSY	3.7281104468342203	3.74273839504241	-0.27126634645906306	-0.758773396543975	0.39156915248644897	0.7601530451810391	7.895785498820669	-0.900214382091251	-1.4104799739501699	1.2017106078208701	2.04728719881211	2.25994899896709e-08	0.37626903813094703	0.170250713818648	0.24030765419854605	0.0508595155743042	0.8162761019359196	0.971925521036602	0.5945991026061495	0.7218230749796132
GPAT4	4.41371216729432	4.572327806042349	0.0843927430961304	-0.962704310997442	-0.21002456557910604	1.34762637529852	9.69629411057566	0.289837313047349	-1.77335894733384	-0.643453529840649	3.70077179675085	4.01370339608869e-10	0.774239630483868	0.0878850212340941	0.525565164204406	0.00101513864596869	0.9581161237856985	0.9369991283766586	0.7977766531474111	0.5111456562426369
TAGLN2	8.60543438309783	10.1018885414074	-0.102976323784649	-1.0744620694384899	-1.34156684253615	-0.0703505706090637	21.931283267796303	-0.410523645174403	-2.35181654805575	-4.555001196073929	-0.228006168296246	1.22911371401322e-14	0.6848688522856371	0.0268580834116874	0.00011484013432869199	0.8215804958979229	0.9286123269126099	0.9083224298288869	0.03630224246279208	0.9835149429934256
ELK4	5.248117195170179	4.8905772909609295	0.68123359827127	-0.0900685533099893	0.768602859395275	-0.0171331430823296	9.06094080218615	2.4725467165362405	-0.18744346032197098	2.35109096437661	-0.0497882957053077	3.81482811745798e-08	0.0208000275131872	0.852878184093814	0.0270611635091477	0.9607100788634839	0.455562149926628	0.9946724839724358	0.25065927862658205	0.997346007687386
SLC45A3	4.11090804800229	3.1623956950866496	1.0819476164215	0.0408452801773064	0.487944668611525	0.8681363015650458	5.85524115691633	3.48412137786669	0.0681956337089528	1.32025045504875	2.13358815640531	3.57908362000369e-06	0.00176599270960926	0.9461516612696558	0.198256944868062	0.0424782453201432	0.2416242854794113	0.9982575473065717	0.5487628618734718	0.7171635100679621
DUSP23	6.2433046327650406	5.480595416280099	0.893713577597131	0.526451186216923	0.293635575725169	0.0994733238553939	10.841992889635	3.0522872833852297	0.9494367815093059	0.8491736404904621	0.26000494269727303	4.79093555546624e-08	0.00828951677491444	0.351481388587986	0.408709065916275	0.7971148890897991	0.37927317590846094	0.9789319336798598	0.7278107235626944	0.9831193040749956
RNF166	3.75818683510558	4.06052849276713	0.101407263904234	-0.529442677004835	-0.30784762479918	0.225251852339394	8.93473606628143	0.36736115891692206	-1.0250958214466899	-0.971798870771478	0.631959430877556	2.09576583960308e-09	0.716323021566109	0.31476137015187	0.340105325026325	0.532931388543039	0.940681805679372	0.9743936315784005	0.6823493350264943	0.9411482311638399
NBL1	6.15414383869301	5.489789591538511	0.31341895275316806	0.644655258188635	0.691363576253352	-0.251796903016815	11.2036554158915	1.2285781308219499	1.49292603569767	2.35942656429248	-0.80979281290113	7.98566518802229e-10	0.23086127624209402	0.148262555457903	0.0265700846621946	0.4260282506134871	0.7287344320197612	0.971925521036602	0.24845321565799058	0.9232223696238036
F11R	6.13138878658664	5.78499737398629	0.238815820187071	-0.21007852140479502	0.253141336787666	0.42824470345014704	12.3003301416942	0.950181782045649	-0.48327109362538795	0.8991890643223279	1.4409968031734801	3.9451999482610397e-10	0.35127868490459496	0.6332560663473629	0.37731548095520795	0.162787883488965	0.7999203157667613	0.9895644448691642	0.7104853804558275	0.828346617487237
USF1	3.03687308178026	2.4829903008180203	-0.13963183942693697	0.6183659621735229	0.00568177868892449	-1.2048389689457	2.6706599973116	-0.28799797558638396	0.827055862935468	0.0127983735495083	-2.45791217835418	0.0193416436789127	0.77585805495103	0.416637234081471	0.989898423467266	0.0219924345025359	0.958644831022992	0.9841830109296387	0.9959586595113549	0.6620830522410538
SPATA2L	3.2420414228642898	3.8744139025504603	0.498543462345779	-1.8006541039542698	0.30227488915814	1.02844961496285	4.97142522628276	1.2873203963746498	-2.61934357440717	0.6294114147530749	2.14750575709607	0.000107065520966973	0.210091969472407	0.0149274427916616	0.534837851308314	0.0422428074496061	0.7115945955376431	0.8932682592843203	0.8038487747155505	0.7171635100679621
NIT1	4.6191964681372895	4.61596775493597	-0.36869508683310703	0.140227685932182	-0.0896764041893391	0.0687827195798894	9.84090712642135	-1.2543755399693999	0.271978833772292	-0.279143023113976	0.195674049156615	5.3184036779897294e-09	0.22248294138749397	0.787793797677283	0.782735795460975	0.846395620217153	0.7229242017409467	0.9946724839724358	0.9235112716475466	0.9840605155534813
DEDD	5.21178079124782	5.34090809409212	-0.013841713240831001	-0.6136794112244179	-0.18023797771827502	0.733705968229858	11.864064907286698	-0.0519416553641567	-1.3132101739142201	-0.60366856173845	2.3240955491868	1.78982791790403e-10	0.958975342687902	0.200607273050882	0.5513267150129381	0.0283275272923665	0.9939142270936414	0.9739900672373903	0.8126058469731345	0.6790498482459716
ZNF276	3.59280115466308	3.8905483335187596	-0.105968989764063	-0.408210146002868	0.275974673322336	0.0804730008903825	6.28099572350755	-0.286845020261055	-0.631649540400532	0.660906231758374	0.17551020164692302	3.4846915839416e-06	0.776600166231427	0.533130751359201	0.514704150433779	0.86204121747288	0.9588406808810306	0.9895644448691642	0.7917556045556925	0.9872421558105793
CDA	3.46275954181138	3.47961331245528	-0.600962610690715	-0.28234126138107	0.5247301473991149	0.544563969298058	3.74783185359579	-1.12155951341423	-0.317805200817723	0.9252430210934549	0.893624225425875	0.00135941245708833	0.272605490575014	0.753301749820207	0.363733446699025	0.380476639192821	0.7542350391546782	0.9940208819860523	0.7015740039720177	0.9147387063520566
PINK1	4.851223049622879	4.63556024144046	-0.24349621272727298	0.0928229908847586	0.45122237021603	-0.0787077572947816	9.847654329566769	-0.824928568191769	0.17645766410234	1.39813217097341	-0.216569173577189	2.91582338651843e-10	0.41691675194265904	0.8613017108330749	0.173887472654819	0.8302344086557379	0.8355370868595255	0.9946724839724358	0.5213644408281946	0.9835149429934256
B4GALT3	4.76847417046534	4.51690392306351	-0.069392912461052	0.13949947275753102	-0.09360304395050999	0.5604550106930739	9.15092759489361	-0.23488086267662198	0.270598435271576	-0.284450096531281	1.61146324552198	3.3026015198694803e-07	0.8162597967386229	0.7888373489069269	0.778401131829749	0.11942135945230599	0.9703370403097805	0.9946724839724358	0.9216680342442267	0.8121388564755296
DMTN	6.7541204188073705	6.134341073441419	0.331746132724382	0.8570162446917721	-0.315092221854398	-0.015092694536008998	10.2546685427352	1.02510696593065	1.5032622576238501	-0.8536480525546379	-0.0387484058221928	4.71514687596041e-09	0.31512692376553003	0.14560081599817098	0.40152893082140007	0.969414582294672	0.7827047903663183	0.971925521036602	0.7240398037327201	0.9984315844374175
ADAMTS4	4.36452160394441	5.03220621381171	-1.00988050298334	-0.555151467632639	0.0282721521238098	1.7561111322353797	2.6721918784062497	-1.17002399328036	-0.35835397114537204	0.0244458254164915	1.53051342226731	0.0154418994126182	0.253246028142295	0.7231248000235542	0.980693435444154	0.138877619360712	0.7413766942898962	0.9940208819860523	0.9931347304665926	0.8121476885426917
FAM160B2	4.17373978191659	4.15691097080095	0.0649277949339806	-0.751979684997287	0.435121744809607	0.6633340066441931	8.71337725788561	0.21950400598554	-1.4235785204011397	1.32172644990547	1.80878434338478	2.2998510413243298e-07	0.828602110787662	0.166677489036138	0.20523480704701602	0.0824221388019168	0.9729358454899025	0.971925521036602	0.5561307996568202	0.7719867815356487
NDUFS2	6.34715065429389	6.27727959881138	0.24562587380830198	0.11768614361692001	-0.34193295352817604	0.444668056393942	14.831697559145802	0.9958221334052301	0.25958014271549695	-1.18893843218849	1.44141384787791	6.99820379432083e-11	0.3297334847167	0.797239742069885	0.24658125956149102	0.16141002015898598	0.7891413367142053	0.9946724839724358	0.5997210373604975	0.828346617487237
FCER1G	5.21058127246257	4.619381446199441	-0.855236196877773	1.93106433308713	-0.251712245942435	-0.617053348211606	2.7581098744639703	-0.900773030460757	1.19365194643246	-0.238854710160532	-0.533453237300944	0.0119861999322297	0.376138203638205	0.24382331744264105	0.8131481080750649	0.598576896724482	0.8162761019359196	0.9743936315784005	0.935840585147932	0.9561268317355494
TOMM40L	2.63201736434248	1.75412522416419	0.402748708856685	0.85889261368808	0.0813000879650784	-0.12189697707617199	2.84194915419423	1.13637184755301	1.3663949933831998	0.208652051922117	-0.29226108641234005	0.00987018291320689	0.26617631428536	0.183722844839308	0.836364924509394	0.7725323985718051	0.7508685197664855	0.9739900672373903	0.945107725127828	0.9803846260995319
CCAR2	3.89112535713921	4.16888016673293	-0.13882196334988903	-0.0885237407773643	-0.714611576661827	0.496512388253451	6.963254759739501	-0.373519966588668	-0.127984902942281	-1.7062625358041001	1.08181037641057	2.15348596825253e-07	0.711789891131069	0.8991457238984699	0.0998783785426498	0.28926881176284996	0.9395947587648847	0.9955517965762777	0.4224787473707936	0.8893198600121317
CDC42SE2	5.24696889960495	5.16539767910479	0.15535020727154097	-0.0486338063571305	0.0490536375638084	0.21621017316557697	9.53485355879264	0.47105682158872403	-0.0796757940172722	0.131190503348866	0.5190128489270639	5.66209301664623e-10	0.641528609985347	0.9371052128024592	0.8966344805540921	0.608141772892939	0.9175476262372354	0.9980747621245531	0.967062196350121	0.957476530800944
RAPGEF6	3.2419522129331497	2.67457281569189	-1.01333901513998	0.44128611185163497	0.7083597795520941	0.4770932618660779	6.45628533532913	-3.7090987186728297	0.973034654462878	2.53974061489817	1.50065527318118	7.66803218891457e-07	0.000993620404625531	0.33950240046564506	0.0174131199950449	0.145491926989642	0.20939630008589893	0.9775060176988679	0.21236880619122994	0.8196525391792703
EPB41	3.2752735763666805	2.32856208301784	-0.8730280123752839	0.8779662697615831	1.0780434450121898	0.0919221602187398	4.24554203566553	-2.4438178996885602	1.4838150483702202	2.9264206490488194	0.21762908577046902	0.000245826286431894	0.0216279586690802	0.149880612604435	0.00703120119444997	0.829417042893774	0.4561038134502146	0.971925521036602	0.15208379016292883	0.9835149429934256
MIS18A	3.31246241655273	3.91401227331234	-0.44557139184065203	-0.35785465791839793	-0.587562682553469	-0.0444219411555985	6.67657024515192	-1.19931727243654	-0.5324022658514389	-1.4382346981057301	-0.0964385050261612	4.4002013508762207e-07	0.241220631438685	0.598968324970601	0.16229649505988097	0.923911837014285	0.7349640658024726	0.9895644448691642	0.5089550677792607	0.9929129897066236
ALG8	4.645745815707491	4.8733236990207605	-0.28300027735688205	0.0504530379920283	-0.37696260916777297	0.0644779542654442	8.871954102857131	-0.8283711069811049	0.0812300471134956	-0.9931596766283121	0.152647120882966	2.40984119356447e-09	0.415000116953223	0.93588108298399	0.329785796368164	0.879855020433785	0.8352791246090516	0.9980747621245531	0.676476270940466	0.9894615912336284
FBXW5	6.09185856691021	6.21921436860034	0.223882666898787	0.0796198774748546	-0.301896943983728	-0.21347807783217002	17.3262312223827	1.04637627797088	0.19799264300663502	-1.2176254395608401	-0.7660741864928929	8.44059432870114e-16	0.305018191072276	0.844590723297491	0.23430215862604398	0.45053168913601005	0.7736462362251155	0.9946724839724358	0.5883403718368007	0.9271035580439121
C21orf59	5.91338619167254	6.35863362180051	0.0736582033572206	0.30535837413649003	-0.8711504353202142	-0.296616652499996	14.0828539370351	0.28994787501571	0.654625211853062	-2.91016181427598	-0.9520429602075391	2.22791471165226e-11	0.774161923725125	0.518494233570539	0.0073116024635481	0.35013123372264504	0.9581161237856985	0.9895644448691642	0.15211341139886173	0.9107173889150598
SYNJ1	3.9248974114707202	3.3693536613493595	-0.1690710419923	0.21414916448257398	1.3127161742001001	-0.476707858122934	6.42823325820699	-0.596111983058897	0.47974732686337107	4.32635790724087	-1.43553382184097	9.166042355808639e-06	0.5567862669286079	0.635887332483444	0.000235791893760817	0.1646874861692	0.8869299716751902	0.9895644448691642	0.04919235328849025	0.828346617487237
PAXBP1	4.03397346265686	3.53601516913059	-0.191898325785442	0.288005517688685	0.613284181332287	0.142047431453204	5.78046475544431	-0.5362545234186981	0.47138869579443105	1.5511059121950301	0.33532286797392497	1.2933845909591e-05	0.596348989555647	0.6413739485562671	0.133037253812464	0.7402053858067129	0.9003535558059035	0.9895644448691642	0.4724696945090435	0.9761098300002427
IFNAR2	4.7098195637649605	4.480277913302411	-0.38569753396379797	0.551501126635901	0.0923348167015869	-0.0782633664710188	9.390571582749109	-1.3042648301088	1.04002024942637	0.282842358506772	-0.213657243491932	7.72258463579671e-10	0.203571939159596	0.307905849337546	0.779537357233453	0.832480981856344	0.7039678783622368	0.9743936315784005	0.9222512865491937	0.983966927038346
MRPL10	4.64977748755507	4.86808596367904	0.36421154041640796	-0.21500830239271498	-0.6017851456972839	-0.159454339011658	7.466135780233509	0.960848780437792	-0.323318422544999	-1.4274475736458603	-0.364129488061336	3.87180437246903e-07	0.34548714003302805	0.7490872950306529	0.165446402848158	0.718879354682501	0.7971838094152623	0.9940208819860523	0.5125637481801307	0.9731187096697337
IFNGR2	6.01281273373547	6.98905878340103	-0.43897427556220897	-0.8696591728780341	-0.54090276140726	0.0420836459078998	11.1109350139372	-1.19564599154572	-1.37489265075444	-1.3215839467472499	0.0977500194656628	9.43005022632395e-07	0.24267177256940198	0.181896270334168	0.19803499863284	0.923097128441915	0.7354619166859588	0.9728012060517253	0.5487310164211636	0.9929129897066236
GART	4.715568100946349	4.32771233611114	0.0687419714232326	0.396285331932109	0.32819045973720395	0.34209370544749296	6.14626593021841	0.17720272910662	0.577767870748928	0.731942062376162	0.725874398854114	5.43193655188591e-06	0.860746288893528	0.568541467723822	0.470869256393128	0.474773480184701	0.9784600146859626	0.9895644448691642	0.767039395766209	0.9271035580439121
SON	8.35671971302951	8.427106496662361	-0.333481322103143	0.0442331947148951	0.0856069777557768	0.10861771999610301	25.324935672649698	-1.6958597064710101	0.128325460726174	0.385049413803067	0.44992323047	2.25531960916918e-17	0.10203939876573101	0.898879628913166	0.7033920572782901	0.656495067559766	0.6230130752561803	0.9955517965762777	0.8880188164884558	0.9652263640581902
DONSON	2.8822806751230097	1.74826792930922	-0.36175066095055697	0.17714653613081102	1.06108778749509	0.9591754827121021	2.48948713801125	-0.8034392585641751	0.24195704242521499	2.2746071639176098	1.88092122198332	0.0241496275497412	0.42929806924415	0.8107309001957249	0.0318380744478925	0.0714460244037087	0.8405520850442642	0.9946724839724358	0.2703860352365796	0.7676627018033467
SV2A	2.57947686039586	1.92661665870097	0.5171054771268689	-0.4739978653642079	0.589592975698844	0.6634545196123679	1.92397874173479	0.8428573436193149	-0.4142502103998879	0.8551204285842259	0.831004556762511	0.0653693135258043	0.40699547264203206	0.682088598959928	0.40029599755817297	0.41353767007629105	0.8324242413131425	0.9900565739181443	0.723673836520029	0.9212864972130778
STC1	4.6870360509160705	5.90501342302538	-0.17442927153367002	0.0758849352325203	-0.6873728192924871	-1.04372428070293	3.81976406552702	-0.220239579643332	0.053437247884568	-0.697129147398773	-1.0065863688135301	0.0010443062348896401	0.827462284017862	0.9578053432241941	0.492075976788124	0.32401030825547805	0.9729358454899025	0.9989443427538618	0.7789434713936363	0.9014360499304243
CSRP1	5.43551843406615	5.56156259156973	-0.29905954724756895	0.19886360976661702	-0.6123991291053921	-0.0308300966484522	11.938823068090501	-1.1605715949931399	0.45051186848665103	-2.19298366708383	-0.106091662872384	6.253229265749059e-10	0.256872101892881	0.656342889222898	0.0381447335258056	0.9164203505610742	0.7436591418180819	0.9895644448691642	0.29181569383512224	0.992750395552142
C1QC	4.27115514813661	4.542308106308861	-2.21841258133162	2.0834926872697	-0.0023760909212905803	-2.5980155564818	3.84123124402038	-2.9642344718652005	1.7917726228310702	-0.00315622747156343	-2.99045562903317	0.000982970444802408	0.00647140960027196	0.0853312132459878	0.997506473802489	0.00631252680777416	0.3516598253115192	0.9351522193879254	0.9988230243618411	0.5728044011953302
ATP5G1	7.10541376857418	7.78376528653233	0.14329345022673098	-0.0628203883936757	-0.8416567494929491	-0.254639781110431	14.945635163350198	0.5438404875783811	-0.129911392570956	-2.67707964399819	-0.775411534889737	6.46314715145841e-12	0.5914714772096229	0.8977009527505592	0.0130940736300094	0.44581489027862103	0.8988935129707979	0.9955517965762777	0.18838250051770794	0.9271035580439121
RCAN1	5.908089318323929	6.37019785925357	0.9407750723820999	-0.435223390580592	0.272693530041608	-0.580831632299075	6.41385130936445	1.9130428989726298	-0.506951078027981	0.448480081947391	-0.9177291940324129	4.5003381107561695e-06	0.0676469669096004	0.616768389903752	0.6577437899063829	0.36801507337993705	0.564472351638068	0.9895644448691642	0.8656175716246797	0.9147387063520566
UBE2Z	4.94110094487329	4.18350928993856	0.632323652609085	0.405062462657244	0.7522464113034899	0.0368082946796083	6.8312236212874105	1.7707370264895799	0.621970575734784	1.81321664336548	0.079590151385129	3.07268459985982e-06	0.0944214475211696	0.5394766225017229	0.0854002771067716	0.9372045680996228	0.6133082607254053	0.9895644448691642	0.39574354426863295	0.9940839407611611
SNF8	6.28524848100642	6.504927996771059	0.531150061018564	-0.264295367182327	-0.11944899051655301	-0.22277845041998898	18.1855577671204	2.5512715459834903	-0.6831818694606021	-0.48558063371078103	-0.8285763901202409	6.523772219620771e-11	0.019404218714954	0.500620129458895	0.632833345582616	0.41491359558517604	0.455562149926628	0.9895644448691642	0.8524672671318857	0.9212864972130778
RUNX1	2.93099247772534	3.42249682809901	0.22920362031379202	-0.642971890799875	-0.0999457881817922	-0.464198044920363	3.5956881011524997	0.412424611653229	-0.625261408282365	-0.152957843329462	-0.6538632765541811	0.00225139161002434	0.683827757605415	0.537271315809827	0.879803876649574	0.51897464592814	0.9284542246870998	0.9895644448691642	0.9620609317067506	0.9364218093433446
CBR1	4.54112361894926	4.82531284685788	0.0384334915197053	0.290959224992223	-0.0268485155889077	-1.18313840803254	9.1789721736853	0.134174742321184	0.577741384620395	-0.0833176846089549	-3.37075600950771	9.911745070186271e-09	0.8943256095808171	0.5686283362759771	0.9342651745626591	0.0025224863773683	0.9866065774890606	0.9895644448691642	0.9790899425843135	0.5111456562426369
MORC3	4.6615862900454506	4.18517172176233	-0.235122394216052	-0.118149974429182	0.6757030416569461	0.31293651023535496	7.13740584536976	-0.672233736341912	-0.208812568401917	1.85591092259347	0.8008980061772198	8.34612708229423e-07	0.507515720718212	0.836314020598087	0.0752494936732584	0.431062912461546	0.8685269842833832	0.9946724839724358	0.37624746836629197	0.923560374663135
CHAF1B	2.6750310331723197	3.068037235987	0.21309213378712	-0.596583438922014	-0.34598538904876697	-0.0291485636255206	5.4181378043845	0.617413958488773	-0.9080062928767819	-0.8724438354018629	-0.0651780746492781	1.11853592963614e-05	0.542331810216896	0.372214692314274	0.39095233639759297	0.948530790594282	0.8833161478036133	0.9841830109296387	0.7187325511771157	0.995441674980392
HLCS	2.80760944752437	0.184668861185337	0.41114228651698403	2.4298538291621203	1.81604501338878	-0.946873413359777	0.18382346863004398	0.668682720196673	2.2957835111801	2.70542173378084	-1.2145065197275	0.8555780832700759	0.509591799126551	0.0300020283931744	0.0118792271834131	0.235470141222182	0.8685269842833832	0.9083224298288869	0.1805548885088585	0.866626539603289
ARHGAP27	4.65790932178107	4.46353861874998	0.140135302956511	0.0308580152906675	0.190762590620666	0.264350965127172	7.1929842157901005	0.376771983500786	0.0446702886365847	0.448466807974858	0.5591215130635551	1.2233186670510099e-07	0.709400606481037	0.964711436967054	0.657531591597837	0.5808634282995461	0.9393031223076709	0.9997299144638371	0.8654533324523925	0.9510614620204888
ADPGK	4.9563689437139695	4.51633196247708	0.40117909632228205	0.473627937367199	-0.0503302232976261	-0.009088813861280009	12.168952817348599	1.81727900588061	1.13331354290928	-0.19650058979666699	-0.0322501124239953	3.07274417845734e-12	0.0807183042068565	0.26742528714568303	0.845746257200492	0.9745188959072151	0.5916629188237614	0.9743936315784005	0.949189822097808	0.9984315844374175
PTMS	8.97198831389073	8.88861386994982	0.0767570212340757	0.20489540798565398	0.11933981899425501	-0.157488246630056	22.316953692748605	0.364889490970938	0.555790861293615	0.49637437848737104	-0.6123739422584671	1.4650385246592302e-14	0.7183593722433991	0.58350662200613	0.6241242465817189	0.546205376764481	0.9412091002576842	0.9895644448691642	0.8474566192697723	0.9439166584080134
ADIPOR1	6.41685451009174	6.010468821568481	0.22446406012941	0.36988861791784206	-0.184234291092087	-0.0766203583970071	14.196222010072699	1.0618019078011	1.01234150726117	-0.783844186935234	-0.30837913915376897	3.06096031223466e-10	0.299051955804634	0.32173084507201805	0.44099474188656	0.7605885575957679	0.769717766302468	0.9743936315784005	0.747936763995382	0.9800716004279374
CYB5R1	5.67098678554501	5.562301096515571	0.25979604511983106	0.428424573502575	-0.452453359856641	-0.150538243711831	11.920105489741001	1.0307296770481802	0.9495610240390941	-1.56882606938303	-0.501217927363631	3.4844947183539e-10	0.312513234934367	0.351582914021062	0.129403281451345	0.620846756229081	0.7813516482032743	0.9789319336798598	0.46749502949724003	0.9620419506926663
PSMD4	6.600612626065151	6.83006455042501	0.41298426981452296	0.156334030065507	-0.519318234022944	-0.22313249908890198	15.026900542684	1.55375434883147	0.307699545125983	-1.6492070190767198	-0.6400464102526789	2.4713250300029e-14	0.132332294392653	0.7607623777213021	0.11113724486469301	0.527742924561116	0.6464305324079609	0.9944263563597998	0.4403697237326624	0.9396992581559777
ATP13A2	4.13321638540092	4.10287307777478	0.5661246680949941	-0.0283628280408303	-0.377014870392856	0.313239718693383	6.167276262088129	1.45617889281995	-0.0377702107498718	-0.8143477504543141	0.618577689251682	1.6015269207241101e-06	0.15731376327000302	0.9701594124671009	0.422842131620302	0.54157650627787	0.6633383940804947	0.9997299144638371	0.7366661279279991	0.9426645214809056
PSMB4	6.249038439189429	5.70657040273543	0.6813970756801021	0.48206922294239296	0.24579074926952302	0.0628640181122219	10.7401390065165	2.20758840827049	0.8268202980548051	0.677561709292793	0.154941900369538	2.7755052501059997e-08	0.0448353888021348	0.416120449835072	0.508186219007287	0.8782274406372109	0.52412985413577	0.9841830109296387	0.7881361567503239	0.9894538343537509
BTG2	6.898337003845461	5.82568749684792	-0.00515135278038748	1.41681757157738	0.686370669106278	-0.6936111770248471	11.5060551136255	-0.0174430786031606	2.8202032238831602	2.09389114607319	-1.9283032580557298	1.34843083643284e-10	0.9862163317804371	0.00913425788198545	0.0461948190301278	0.0650439894763639	0.9970880998362256	0.8755315260797844	0.315166091464541	0.7581087045151191
C1R	6.08348402798695	6.508632257579089	1.19693580391875	-0.209222206584309	-0.43802960256145096	-0.340327805334433	7.3354031498031	3.1371263694650398	-0.272691267909845	-0.880697656785299	-0.673460007158494	9.62295383554939e-07	0.00450211066682051	0.7874152242579929	0.38726801513233	0.507279310499284	0.31431913735225403	0.9946724839724358	0.7170022534649473	0.9345067111654063
ALDH4A1	3.0017322775270294	2.0288662753096296	-1.05968943930779	1.4975478243926001	-0.12116885864843499	0.420908970832082	4.931247697711269	-3.9335551063749303	3.26442610053177	-0.433713876919049	1.36867815162864	4.02899463208796e-05	0.000555829177667613	0.00306952638657215	0.6680737708352711	0.18281039043626998	0.18096520243759773	0.7762491173153571	0.8711675847490987	0.8389150153695978
STARD9	3.9617993018446405	2.90381688651317	0.00314662758930196	1.0543912789533	1.00354051915547	-0.340070485058581	4.03923697822661	0.00723093655483479	1.39164936778547	2.07399716772429	-0.627548084969703	0.0032266949297903	0.994362740896461	0.176058011600478	0.0576493938298541	0.536619675598408	0.9989831880159215	0.971925521036602	0.3422274918016378	0.9412348810588599
THEM4	4.78661475830841	4.720718498456111	0.0307636965541902	-0.511744831334627	0.498325010483245	0.36034459040777295	8.69894305442876	0.0935132177593786	-0.8980982625337371	1.36375917824515	0.905717640153393	4.5963716860485196e-08	0.926255256264806	0.37737595115223205	0.184921187958529	0.373419462965897	0.9908304218042381	0.9841830109296387	0.535333964221924	0.9147387063520566
TCHH	3.1143159741220297	2.41075341660739	-0.676585360412398	1.41672194275236	0.848578070255904	-0.27262738700316	2.7304732017969604	-1.5436830140479698	1.95793655084467	1.6528647167355701	-0.501277201219227	0.0139375478366653	0.13570279879497302	0.0619023771595889	0.11124471063283199	0.620788880470905	0.6507222893971385	0.932522882661496	0.44046166922161606	0.9620419506926663
UBR1	4.03532547795258	4.4967959246854505	0.28362927132514504	-0.620074124665367	0.24376983249115097	-0.463852178749341	5.817180015613361	0.6869798068751739	-0.8608289602621519	0.52766764760862	-0.941728709128131	1.8035948272710398e-05	0.49862657175892705	0.397875949196394	0.602549644951494	0.35616214310719496	0.8668454608335763	0.9841830109296387	0.8362213365302441	0.9115148393893024
AMFR	4.12078304302079	4.02495684018661	0.1494345524653	-0.378362504942932	0.294177633934731	0.452229341396827	7.04251560907529	0.431621712127802	-0.610678351544819	0.7514962417427242	1.0508694663354499	1.66079124084335e-06	0.670385313442909	0.5467649253121171	0.461050164247077	0.30313574890860806	0.9263171157287194	0.9895644448691642	0.7600689940126439	0.8957837711608797
MED8	5.06430366012446	4.975707037045611	-0.26374764374222603	0.401283590275821	-0.426059441163636	0.0448997301860942	8.349040388562381	-0.7561240212769109	0.664539640395102	-1.12120891541864	0.11276072829208199	1.05083482547333e-07	0.45639222167565996	0.512364992426007	0.272630610785345	0.911148301357268	0.8536691438074983	0.9895644448691642	0.6240120773228739	0.992415980827627
RSPRY1	4.7262378794331195	4.76330762475401	-0.118377860123025	0.0520874034827551	-0.14924451997682997	0.188688498137653	10.1456976745189	-0.421172846983073	0.104678556066966	-0.47214098714863	0.558611085382979	4.09310886198195e-09	0.67723471129796	0.9174342449727609	0.6408787371360379	0.5812349758366551	0.92681424186761	0.9975106346521988	0.8558960917008613	0.951100414900822
GPBP1L1	5.39174878836748	5.55884144181553	-0.0841343860847387	-0.339618119121527	0.37170889975154603	-0.2682889513376	14.0861210542019	-0.343605515867435	-0.772552481206608	1.36734275395579	-0.860323035123878	1.1114476958117698e-13	0.733906142741098	0.446753689673201	0.18322330611366897	0.3974750620688529	0.9469289825816823	0.9852646093726791	0.5326953895786785	0.9196426293415457
NAE1	5.171258002176019	5.49882173085873	-0.265552454077802	-0.126941643721706	-0.224808449408543	-0.0157218937773049	11.6069694526085	-0.893671364098185	-0.23722377360815397	-0.6871652195595239	-0.042785056709489004	8.736412049467419e-12	0.379695752254856	0.8143424743337901	0.49806276374013597	0.9661997652581841	0.8173582351356691	0.9946724839724358	0.7823864017806673	0.9982156430237404
TMEM69	4.55010195049903	4.42221077485739	0.236693676725886	0.21978206555954397	-0.27391797138636204	0.30947001677464697	7.845980182486321	0.69977016631556	0.34504482152142396	-0.70188689946897	0.721008503080481	2.54192474558364e-08	0.49028502115471795	0.732836487504262	0.488985725037971	0.477337891466759	0.8636015625217822	0.9940208819860523	0.7767528686393229	0.9272968939726387
EFCAB14	5.92765662063404	5.605534139309571	-0.258702365704785	0.598402514765283	0.586089157209888	-0.26230084887760896	10.585068107104801	-0.799819112256265	1.0363067784561	1.62884421972863	-0.643679299930536	6.4047079951699e-11	0.43106289944324894	0.30960178139053496	0.115404290478978	0.525421028693461	0.8418561516499353	0.9743936315784005	0.44822553776476787	0.9389590619553368
SPON2	2.76596923364457	3.77711757589953	-0.19572899468712698	-0.0839540446146614	-1.7863796836553503	-0.35377213994239004	4.77267128453041	-0.42415433014431103	-0.10017941067249801	-3.3691955193619503	-0.660734950128454	0.000116487678235933	0.6749499850428559	0.920972870058254	0.00236193493761085	0.514779712504527	0.92681424186761	0.9975644714651184	0.10377922621626051	0.9364218093433446
CHCHD6	3.8639089254262595	4.60619605685097	0.195093001087392	-0.962411574642219	-0.0890831149080903	-0.0694677314268387	8.314142300825619	0.5793620293046271	-1.5527721546553002	-0.231635157736622	-0.157723542777355	8.526485758414551e-09	0.567331377978397	0.13256655488340802	0.818634765542118	0.87589320395779	0.8920441556216798	0.971925521036602	0.93752138896379	0.9883684046311371
CTBP1	5.04594708423479	5.0006241844255594	0.440109584876127	-0.13026264296840098	0.32497405796129303	-0.00888768362512567	9.763462221484131	1.4693607453159199	-0.24106378612331497	0.9355224376590491	-0.0233452637919886	4.2804400483376496e-08	0.156303428940605	0.811403261316898	0.35947905321700296	0.981553116993328	0.6619509152263319	0.9946724839724358	0.6982094925620654	0.9984315844374175
TPPP3	4.457330974840651	6.92261980772089	-0.46705317920302203	-1.4721068801683799	0.18314325795641395	-0.882016018020666	4.34436405676814	-0.6403167796229671	-1.08573904374099	0.185151868521074	-0.868632170018877	0.000369246000988428	0.528031511944728	0.28815583435193703	0.854620936052216	0.39373961673708296	0.8758149711322015	0.9743936315784005	0.9522891375848479	0.9196426293415457
ZDHHC1	3.70375650547891	3.2292918085940294	-0.194338728986699	0.34312892319481997	0.5133804805379529	-0.0442080891854387	4.94309387781382	-0.487271609327937	0.509495874281856	1.1797107563957299	-0.0925175905315245	7.388637499274301e-05	0.630301221811465	0.614704535409009	0.24908836191555203	0.9269966754224108	0.9138524530786688	0.9895644448691642	0.6024708944950016	0.993431098313536
ATP6V0D1	6.23682319641404	6.40758565914027	-0.0618644318238221	0.23720305887149803	-0.3625705130062561	-0.21457659999525	12.468540073635399	-0.21248066554499698	0.461807878882199	-1.09038382887904	-0.608149611033812	3.88588014520741e-10	0.833396814848679	0.648184309167662	0.28565283540472103	0.548761694139275	0.9729358454899025	0.9895644448691642	0.6372729399932807	0.9439166584080134
C16orf86	3.7156293858863996	3.0331644952850896	1.1039975287128703	0.301496133165712	0.21403251678377	-0.21796009142876602	4.7896893966295595	3.85387192866909	0.590615068215437	0.656255831836829	-0.63862723345949	0.000334971167803096	0.000801219275302813	0.560511789863166	0.51816376281025	0.5294601420690029	0.19210791097306765	0.9895644448691642	0.7938480911120954	0.9396992581559777
RGS12	4.76755245372917	5.26482977707017	-0.0808671241409162	-0.573551980995345	0.19894853215451502	-0.162246491963397	8.15281245559268	-0.22898454694888898	-0.961384647513873	0.5050968492965471	-0.3916996465837929	2.56658202489532e-07	0.8208061379453591	0.34599112238958	0.6180414393465439	0.6988835531081	0.9713116983679296	0.9789319336798598	0.8454107331612152	0.9720190484518709
PSKH1	2.9471480401598704	3.6516667551706297	0.24980900714434304	-1.27393008543526	-0.4417064821720179	0.23117120413828698	4.44620685850004	0.525516598904424	-1.5516002977427	-0.841981344112802	0.416520166205614	0.000254049286451696	0.603704179145974	0.133208757988284	0.40760760539455293	0.680712059469231	0.901571492395545	0.971925521036602	0.7278107235626944	0.9689570048629923
ZYX	6.05081994081944	6.04479630284464	-0.0139441615977919	-0.148810045221091	-0.45598381944595895	0.7110774350624229	11.4302014664766	-0.0451810182740057	-0.27146649651435895	-1.30350186708636	1.91201625712325	1.1241783969520802e-09	0.964311771500954	0.788184433842953	0.203913782085573	0.0672034968651335	0.9942541791451095	0.9946724839724358	0.5546220937222325	0.7633802829920355
ABR	3.8738284454975895	3.8247412111582295	-0.6036816905597161	-0.12319503443442999	0.504586489417184	0.0126596200733709	5.9061507831247	-1.4390097712620802	-0.173131644947581	1.1447626811048899	0.025146779745257003	3.13717238766239e-06	0.16207869801847302	0.8638887562904141	0.262736720929237	0.98012990109429	0.6711992661754814	0.9946724839724358	0.6156957793826638	0.9984315844374175
LYPD5	4.2341509376444195	6.25983418786734	0.11464936099051799	-2.36585826767653	-1.4103533554681102	0.579716465245068	8.16376013906941	0.244196610333527	-2.59221094278445	-2.56160562456354	0.945266326785128	1.20721145529616e-08	0.8089953210919429	0.0154433355838679	0.0165655141884986	0.353225377465845	0.9688872610004536	0.8932682592843203	0.21009184889365465	0.9115148393893024
CCDC117	3.8769154293972896	3.36290911649566	-0.364866668344805	-0.0107354536722014	0.47786751857611603	0.6395044854271321	4.9513638568089	-0.8261524983927471	-0.0141372480756955	1.0283309614411802	1.21026388903351	3.82065594867295e-05	0.416234696011211	0.988828408754503	0.313266363927356	0.23706592830739398	0.8352791246090516	0.9997299144638371	0.6628725018705187	0.866626539603289
ZNF230	2.92107516436543	3.2596763729817497	-0.35173922076412395	-0.872369320733121	0.24367846364071202	0.561891681136967	6.48071167177531	-1.10356486607197	-1.5260193493969099	0.704629494684328	1.40599155466517	7.208146232772899e-07	0.279891526622835	0.139079015129182	0.487305185449227	0.17156563487256402	0.7580817659443809	0.971925521036602	0.7754911737655701	0.8299551678072216
CCDC107	5.979339306731321	6.0293327055587005	0.058072563718242	0.27895274982078305	-0.4394363997062371	-0.161128237982984	18.332528960213498	0.299942810043252	0.804486174094302	-1.98284224845575	-0.6786849136526379	2.7329365440531896e-13	0.7667153154654741	0.42841192233059294	0.0584160356961646	0.503367803385375	0.9564247204269226	0.9842908983664675	0.34351196044819066	0.9345067111654063
ZNF222	2.4181671507915197	2.2492123861513997	-0.00309036478514462	0.133237695377695	0.45621218493149496	-0.49560071856428006	3.2252186402124194	-0.00817702032691905	0.217349280533578	1.10209780626398	-1.1472192402623602	0.00509329486272907	0.993542876944011	0.8297898441069141	0.28128132682205603	0.26300476630756897	0.9989831880159215	0.9946724839724358	0.6336576672674485	0.8807574912725361
ZNF235	2.88656456307382	2.9632497115666903	-1.0844019994068002	0.231936492948565	0.43464104078688504	-0.7352164186204301	4.88776096211851	-2.79764448833397	0.38672715823423703	1.1265660963059299	-1.7291301264613301	8.487382755303871e-05	0.0095990677163628	0.7022316598284051	0.270368611943554	0.0963663896167466	0.37997783090505904	0.9932854257751058	0.6227496370479988	0.7793172320136894
GNE	3.37235140492418	2.34935626505995	0.252880007979762	0.358416734627393	1.2688910033723102	0.24854963041817602	3.1815049966888305	0.587580344767762	0.506933943369576	2.6438633978601	0.47713317934275	0.004818404862280129	0.5619518380091739	0.6166333073500151	0.0137376744516602	0.637482255197259	0.8890604638599192	0.9895644448691642	0.193244419357099	0.9634710704841782
ARHGAP35	3.9213293570360697	3.91589709204118	-0.251674682333201	0.263014431507605	0.264579176283021	-0.5712563696239129	7.2903249148727	-0.7502086992392869	0.447714740113233	0.7208073748439151	-1.3600343424956798	9.6455071636995e-08	0.459864592279303	0.6580672886151179	0.4774595662009489	0.185496092572922	0.8555270655776473	0.9895644448691642	0.7707375620775352	0.8408072381240156
CALM3	6.74367527543284	6.43049063690449	0.200618808747942	0.372360826356003	-0.0771149361918349	0.0800290470014646	19.648869660883502	1.10482790346685	1.16057195467974	-0.37045895920106997	0.36079224143020705	1.07484770949586e-13	0.279521763629052	0.256813527393011	0.71411113898737	0.7213898167881851	0.7580817659443809	0.9743936315784005	0.8929932392742529	0.9731187096697337
DFFA	5.22407267707369	5.3844485050430295	0.39912824391898105	-0.456211427008042	-0.09303935717048199	0.262435408087847	13.463805740839698	1.6611822649933299	-1.00344898203215	-0.333873405764814	0.8468919261893441	3.13872399451772e-13	0.10868992761030599	0.324892330114713	0.7411530519003721	0.40478355228276597	0.6305110153726978	0.9743936315784005	0.9041218737904103	0.9212864972130778
CCDC28B	3.64798926545709	4.49771219238313	0.31841023254267303	-0.6340736505549001	-0.723602026968845	0.0732283473355034	6.05778074813423	0.7877229608850458	-0.833705447744879	-1.4849686035596001	0.143247243498272	6.747763693716539e-06	0.437981634847945	0.41206224548444004	0.149576816010169	0.88723725690687	0.8462723651659413	0.9841830109296387	0.4963278489576983	0.990707492424739
TMEM234	4.437324397779309	4.03718605818542	-0.45382496204640904	0.668697832142269	0.16870777395908199	-0.0326548221824723	7.37993856769329	-1.3284411979151798	1.0988493139922901	0.45378082961309296	-0.0790251574086783	7.75818155144994e-08	0.19557557260117	0.281905391072297	0.6537517391669311	0.937617701138999	0.7012305610503008	0.9743936315784005	0.8632739373079225	0.9941692185150498
BSDC1	5.30965775993387	5.55560297039506	0.0829151093081422	-0.247735416838262	-0.172494821590254	-0.00783445262100634	12.2002675602123	0.29886843970743604	-0.481851642186067	-0.546530536876851	-0.0222010236305977	2.9018740169137004e-12	0.767416240990639	0.633942643288288	0.589361262700527	0.982457110294938	0.9564247204269226	0.9895644448691642	0.8284252926793475	0.9984315844374175
ZBTB8A	3.52160723573507	4.1035995447042	-0.6219902035610639	-0.48135492267139296	0.8528999834019301	-0.553284190681949	5.635988984646599	-1.46381836212176	-0.684030505873737	1.77673632767801	-1.0469477925309398	1.3823364320463598e-05	0.15534007039943698	0.500137450472806	0.0873264442290604	0.305148016620209	0.6611541315969925	0.9895644448691642	0.4008773438187605	0.8957837711608797
ATAD3B	3.2093877247796803	3.2638770818972005	-0.628876158342872	0.504419764566697	-0.0360301749912845	-0.21004374838714	4.01821241740925	-1.33743193846144	0.627359389334127	-0.0699285298353099	-0.386274823855701	0.000685531081797704	0.192746913543099	0.536070162312044	0.9447993839965029	0.702650416598515	0.6985584847901486	0.9895644448691642	0.9831330498134175	0.9720190484518709
SSU72	6.982778727445519	7.11137416848156	0.244623358427563	-0.207967249732477	-0.132148327448886	0.00805896016112636	15.340580101603301	1.11636189394006	-0.5346812495061161	-0.519701666080773	0.030135240079622996	3.81674856001214e-10	0.27580368710584996	0.598008763446533	0.6082458593975419	0.9762265728202351	0.7571008377374965	0.9895644448691642	0.8393158578809298	0.9984315844374175
UBE2J2	5.547648809806219	6.40609123759346	0.38902137530100894	-0.62561820341477	-0.90242743981648	-0.220760978463565	16.4581083342533	1.76062814626065	-1.5298376251467498	-3.43578293121619	-0.8077525034373242	1.3155690331155601e-11	0.0903028560649194	0.138141889367829	0.00202282494928978	0.42688255534115704	0.6059236450582446	0.971925521036602	0.09666399551420828	0.9232223696238036
ZNF362	4.20182805513978	3.16281125925752	0.278444558618993	0.564936380464667	0.8631607942738001	0.170923036393451	6.21136735778729	0.9110022815168001	1.07921620388266	2.54032113523498	0.46009522172531003	8.84823353239545e-06	0.371234440010275	0.290409683962984	0.0177461718344312	0.6492784435077371	0.8146255162585672	0.9743936315784005	0.2150707513054601	0.9648107574125961
CPAMD8	4.16694433998602	3.35242546471745	-0.252474617276401	0.9091853643104308	0.40601612831595796	-0.21300918510386502	4.14100873092848	-0.575689188716556	1.2722878361749899	0.8958827706937769	-0.43742237869691103	0.000764395400558811	0.570205497220005	0.21578247377473297	0.379401132770242	0.6658775504215101	0.8931777060291732	0.9743936315784005	0.7116507154978332	0.9680129735121652
NR2F6	4.76857714169721	4.96228692803141	0.19024585712288603	-0.0407362515171094	-0.3829921507687639	-0.28858339490093105	8.877166655017438	0.5586640756455489	-0.0641171919798744	-0.9792602354075991	-0.662688075221746	2.38201580592105e-09	0.581171094276025	0.9493673372326009	0.33647605224790605	0.513362684497037	0.8962294682654308	0.9985265842670347	0.6801424363798856	0.936421178570476
CCDC58	4.03072298891022	4.9325170435418	0.044792280359551	-0.7594925617822559	-0.351207458675743	-0.386950935849118	8.97363247614456	0.133496899995388	-1.22920201766448	-0.916473021337484	-0.8902650695423872	1.92257443576787e-09	0.894828342982227	0.230004910604564	0.367841836314514	0.381487714642884	0.9868346296286213	0.9743936315784005	0.7044116591833622	0.9149311268772471
VMA21	5.0338123425690995	5.48882791543255	0.211496230074187	-0.345643264406659	-0.25024979558004395	-0.18071865259539605	9.9985538740986	0.677827267649106	-0.619190603803376	-0.6898519737415871	-0.468075542382695	8.0958163922694e-09	0.5038752577826671	0.541234279010959	0.496399572747082	0.643826268589609	0.8685269842833832	0.9895644448691642	0.7812235012946748	0.9645302016129009
KALRN	5.31096890048076	4.81113124658439	-0.0463546042561331	0.216520053150378	0.6982604352955389	0.258436122719867	7.80541424398243	-0.12237950811616302	0.325223472587617	1.6666676595593	0.55405150213703	5.464019256100541e-07	0.9038616303276579	0.7476281338060909	0.111111361868219	0.584377520052443	0.987682790896543	0.9940208819860523	0.4403697237326624	0.9524694377426541
ABCG1	6.30370728787799	5.477002295001	0.314976231328	0.463148619277698	0.77547036469685	-0.296716151233655	9.81180736375493	1.00623577147067	0.87512409395589	2.24525797768726	-0.7940979136456829	5.30934022196382e-09	0.32383726527863504	0.389952022464503	0.0337984306217417	0.43486797522093296	0.7871109980786557	0.9841830109296387	0.276091973854649	0.9246949621841989
TFF3	11.5304955182624	11.3097210594783	-0.48995946155302705	1.07816125184474	-0.283894800456151	-0.7793469348572679	33.0043396698571	-2.4737352479295	3.19101257105387	-1.30951040518536	-3.3295024912362794	8.19256398294264e-20	0.0203140745705056	0.0037783798496043705	0.20204030004673398	0.00271314488152011	0.455562149926628	0.7797742671691109	0.5518181894985063	0.5111456562426369
SLC37A1	2.9762969260816603	1.6840142204441397	0.13085681367278099	1.0183736520920301	0.87119961106988	-0.24410687064070802	1.9111577718866297	0.23931927887194102	1.04563651302274	1.45061781196087	-0.356526274938859	0.0670681433683505	0.812734550448163	0.305353298401001	0.158844675115867	0.724323586112604	0.9702002710689285	0.9743936315784005	0.5056200998901396	0.9731187096697337
PDE9A	3.77359566741477	3.81556235007817	0.32466179925579997	-0.43639271636567495	0.20453342549582001	-0.154572269552097	4.88553443034319	0.810320708985102	-0.657666910809518	0.46408175901392296	-0.335051340602228	0.000177927997061294	0.425786205908009	0.517135008805428	0.646820530562409	0.740614402452202	0.8393899288462194	0.9895644448691642	0.8591057000233676	0.9761098300002427
WDR4	2.94463936731287	2.18269126975986	0.32287949645517305	0.34708339012429307	-0.138077579947387	0.906186186599223	3.98821832420798	0.981051665361747	0.562709888726184	-0.363877949562528	2.17128423773778	0.00230189879591394	0.343218386417728	0.5787085763364661	0.722297723477294	0.039834319010152004	0.7968531649095733	0.9895644448691642	0.8949629424948411	0.7171635100679621
NDUFV3	5.85231829673332	5.836821084758741	0.00221335372708627	0.245794302012469	-0.36312094364759206	0.135496672890046	14.441615581336901	0.011364352560035	0.710256094655876	-1.63036079198776	0.5862878497420401	3.7303782420558196e-10	0.9910287926877079	0.48458167493316395	0.116520780013331	0.5634791883149539	0.997861677227727	0.9865583406584807	0.44926424763952444	0.9483306590775558
PKNOX1	4.23900412878454	4.616653297341	-0.619066965298665	-0.0779228382159057	-0.153875402892387	-0.0244343292104556	7.58301247688752	-1.7582782844536	-0.132023438953651	-0.398306809318811	-0.0598990954682034	4.34744214935388e-07	0.0908518921611538	0.896034128785298	0.6937726677530579	0.952741430253418	0.6067456178368136	0.9955517965762777	0.8834209420420497	0.995590628793328
U2AF1	4.90295862700907	4.95851667841307	0.401767281674057	-1.19239189769531	0.32211226142462	1.2550686037094598	8.41415981999627	1.1253522641942901	-1.7923816670197	0.7909710930399059	2.72554114705366	6.777249675777641e-09	0.270721231907687	0.0847167988580441	0.43611714215698494	0.011332753307026001	0.7532536966037843	0.9351522193879254	0.7453090670891258	0.61024653511984
RRP1B	4.366469089198221	3.5377479764655297	-0.11209821323106699	0.824978512630861	0.27389680526579296	0.5423305909136901	7.2353500063434195	-0.3849409135134721	1.6017582504127699	0.842161287816597	1.55185433039857	8.014348314431241e-07	0.703679016172507	0.12129811509123	0.40772099181753496	0.13278694210203	0.9376893681549333	0.971925521036602	0.7278107235626944	0.8121476885426917
PDXK	4.97050070491626	4.90592444342119	0.49152740402741	0.11469173231460199	0.106276550898584	-0.0312673074195308	8.65855795918252	1.6169702291845	0.20663142769470003	0.294531572950164	-0.0822571598771907	2.4014263871287203e-08	0.118040714147437	0.837933323699234	0.7707171891655691	0.935101007387478	0.6407413720305639	0.9946724839724358	0.9176223375454716	0.9940839407611611
G6PD	4.23230151022773	4.09621314722044	-0.18776321318679803	1.00925008542702	-0.223916540742637	-0.785956210362926	8.118918100327129	-0.633388904715415	1.94162230162554	-0.6769749766607641	-2.19198816696828	7.21000707799415e-08	0.532069952637283	0.0631287818902256	0.504402004539916	0.0376614423838528	0.8767674574301014	0.932522882661496	0.785732481558191	0.7163890214128971
CSTB	8.80478444226135	9.08868854527862	-0.0503553217600596	0.276931060728511	-0.547130325359433	-0.582163312462911	21.481286326141802	-0.25345072140193303	0.7876453952852379	-2.44496417604551	-2.4331024904388503	2.04078051406661e-12	0.802147278368488	0.43888197721008004	0.0225354728367653	0.023247875227040003	0.9661237628016228	0.9842908983664675	0.23292795720471307	0.6702042040759014
RRP1	4.57628038423333	5.5491244540179405	-0.16536272344384	-0.603540163742528	-0.537454417262606	0.16334370436233803	10.6672848406945	-0.6118577572938411	-1.2176456766511499	-1.6438418000068102	0.488913689123364	7.65817420668579e-10	0.546102843094022	0.234623692369943	0.11260944695617699	0.6292626033488361	0.8833358139465308	0.9743936315784005	0.4431173950073631	0.9631159522614465
AGPAT3	3.81723749152014	3.63014154593062	0.321296395150227	-0.10962771920177901	0.439000303956003	-0.0681316251145069	5.49483185864603	0.829963347370784	-0.15931482919603698	0.993510398262978	-0.141469807389422	2.7884018339800703e-05	0.41443172008979	0.874652554436703	0.32989634211812396	0.8885963618086601	0.8352791246090516	0.9946724839724358	0.676476270940466	0.990712643843248
TRAPPC10	3.23677704580212	2.1166080866270303	-0.413003790718579	0.6639705622904909	1.28473357127218	0.831059881305984	2.9675881057760205	-1.0307131160862801	1.02297983484912	2.90806457241854	1.7476782976396101	0.00777915769807887	0.31254937967926	0.316265841813011	0.0075029146996596	0.0931638954678437	0.7813516482032743	0.9743936315784005	0.15223104554269334	0.7793172320136894
GAB3	3.08162847456979	2.11357504364101	0.8881730817717322	0.263000455817471	1.11136901429266	-0.12469631209202399	3.0601471074969	2.27233247775881	0.37429640796458297	2.5106604171911	-0.253856743182869	0.00597597033824869	0.0315820158621698	0.711256298445942	0.0186132769744676	0.801666299463989	0.4957287455330929	0.9940208819860523	0.21950731974492355	0.9831193040749956
C21orf33	2.81331398960696	1.60008841430122	-0.347153761005037	1.9779808949144098	0.736716913868126	-1.7655532178931599	1.27009004455515	-0.43848870059766704	1.4585019118878302	0.8643267813781859	-1.81000783960623	0.21530185466819698	0.664654040292046	0.15667777267129301	0.395312827937816	0.0818689444369586	0.9249790341588395	0.971925521036602	0.7210178734890536	0.7717935079359749
C21orf2	4.31072481291768	4.689596186542481	0.33516528436299203	-0.6793881019644681	0.177155298814492	-0.22262150216619198	8.07084481981807	0.9683166713871499	-1.05569036355813	0.44118334936968295	-0.489658702604605	1.49878045759278e-08	0.341808154961497	0.30082108460028195	0.66272738220387	0.628481500324283	0.7968531649095733	0.9743936315784005	0.8684998851240057	0.9631159522614465
ZNF66	2.58113912815845	2.54870272008412	-0.332851448006247	-0.479270014684169	0.188285319823084	-0.36399938362928896	2.53127370704449	-0.595157190911278	-0.553381951196135	0.35530823676470796	-0.623269285416084	0.0229953969801191	0.5572877626388361	0.585236779651761	0.7255257514356931	0.539222658132364	0.88729218017938	0.9895644448691642	0.8966797794064383	0.9418990500497749
ITGB2	3.8207831787725697	3.12262281381185	0.19633427648098603	1.1395983638088798	-0.567346846331813	-0.254437296589441	3.00368396215262	0.338762934068289	1.1237288398293401	-0.8626297010744021	-0.363628472044364	0.00694683420662426	0.73753903349905	0.271674390390606	0.39636901682386505	0.7192346554055709	0.9480831374374318	0.9743936315784005	0.7211709368022162	0.9731187096697337
FAM207A	4.707738688859781	4.50061927343609	0.276725364508725	0.263155000823305	-0.16724793562762197	0.12128215683636802	7.24939721671817	0.785162550284872	0.42171745352853296	-0.41528086159742794	0.284227565547573	4.87089041273963e-07	0.43945702344918697	0.6767393560604829	0.6813525118998911	0.77857311585299	0.8473632641460533	0.9895644448691642	0.8766299135580283	0.9815577212208106
RALGDS	5.9723014080813	5.90959218899485	-0.263114690730046	-0.442876955499904	0.500440859924558	1.00757453983113	9.64813801904593	-0.841655940855704	-0.824429684738113	1.37943989331076	2.68299905381115	1.3632698737001101e-08	0.408128361131464	0.41771128903664595	0.180222650769087	0.0130369834451558	0.8324736939440662	0.9841830109296387	0.5279174439078292	0.6221552993934034
SPATC1L	4.075534143630319	4.5999164368602	0.428818427202517	-0.840350321296197	-0.276871334124516	0.28631434621274704	8.32567125013775	1.30485858568207	-1.3437709373196398	-0.7194636624058001	0.6635790700413721	8.30321792868022e-09	0.203372579158183	0.19063285905270103	0.47827292050736203	0.512801239446539	0.7037170853138509	0.9739900672373903	0.7715829083319791	0.9363030310285834
LSS	3.0557273120288904	4.92383197393718	-1.4398201174374898	-0.90727539444598	-0.780587008802923	-0.605822928495371	7.451650516996129	-4.24033132314998	-1.543601442141	-2.14766716810145	-1.5778685555291	1.39240500370314e-06	0.000289143675598608	0.135838042731655	0.0421874555318597	0.128306821854179	0.16452275141560796	0.971925521036602	0.3055972272135986	0.8121476885426917
VAV2	2.61994008967211	2.4589180473833503	0.0835144296303633	0.269885490192022	0.43624620586758	-0.992847486042819	3.7093829250796	0.20357563922924998	0.36645597611900604	0.9629776667991491	-1.8979023826568702	0.000992893898691984	0.8402700824555941	0.7169901703052829	0.34443017623169503	0.0688648415939916	0.9733277169456385	0.9940208819860523	0.685766875179543	0.7640386038924827
MCM3AP	3.7427350596770697	3.28692104050619	-0.280731094654344	0.04835008422215	0.644972374621418	0.47244747441793605	4.57166190360088	-0.6715155802650091	0.0686059636669246	1.42134427409788	0.967830870687508	0.000232897947546788	0.5079514195046649	0.9458567015318391	0.167417820431212	0.342835319712653	0.8685269842833832	0.9980747621245531	0.5145786530245291	0.9087903173271122
PCNT	3.1135681350676103	3.1503770129797797	-0.620228114275867	-0.225660368616497	0.44936855236166706	-0.00655739933885127	5.678431092464661	-1.88234662911891	-0.418283023112439	1.3062502468675201	-0.0174536903833884	1.45708286555608e-05	0.07119909212227499	0.679304367352599	0.20317329659220398	0.9862166897345	0.5738283770194684	0.9895644448691642	0.5532692307296677	0.9990978068848432
DIP2A	4.7760232241071705	4.761718252972799	-0.64414347413392	0.469836817151111	0.0553135531248539	-0.209127316089467	8.873276891141929	-1.90665545238922	0.787261989766587	0.150049682698271	-0.512149494584103	1.3959145132062398e-07	0.0724619016263489	0.438281525820153	0.8823745151771041	0.612988497102487	0.578272398673107	0.9842908983664675	0.9628606659868901	0.9600618080135291
PRMT2	6.7313619853679	6.47690629146181	-0.143482066772757	0.270441996034177	0.278176638879427	0.0522478989901257	19.3749981690649	-0.7047191890581079	0.7325735370097941	1.2193020194213702	0.20349221948471502	5.649796196632769e-17	0.48725028054974695	0.47037177693672394	0.233676105798393	0.840334603283665	0.8636015625217822	0.9865583406584807	0.5879369436337877	0.9840605155534813
ZNF208	3.87953501380485	4.25776460253095	-0.0321431635033164	-0.478635803626771	-0.23605634204135	0.127412369176061	7.190471971605589	-0.0924772006778684	-0.773076312676688	-0.593179929043762	0.29912658676763104	7.43405328121408e-07	0.9270485553806991	0.446449352333715	0.558322406089463	0.767238014674063	0.9909574394373992	0.9849929487316164	0.8148186077692255	0.9800716004279374
CACFD1	3.5797881468319397	3.47718093901991	-0.38521884825131797	-0.309811102295178	0.509844160664794	0.229484814678061	5.8527993361422	-1.0199545198522602	-0.4676474917788371	1.25663859715178	0.49509970611870296	3.6017978129115896e-06	0.31714744082760304	0.643932794424128	0.22005777675173602	0.624688108408215	0.7835431574894386	0.9895644448691642	0.5725625047000408	0.9628899563533909
SLC2A6	2.8508763226619	2.40018038681927	-0.24011185145026	0.6542384327032421	0.101701496304306	-0.17230082910863098	2.68789611449077	-0.43456514075687497	0.6786575005321279	0.166753379280239	-0.253430999451436	0.0160623522359973	0.668300906426849	0.503364702032844	0.869177430266348	0.801928521007265	0.9257019993670911	0.9895644448691642	0.9587321078250499	0.9831193040749956
ZNF761	3.0926168766883797	1.9223757647458402	-0.0420916055255539	1.0539656665019799	0.520962662456296	0.21705994367009	2.8015105528878395	-0.10116533870428801	1.4893785493829501	1.1413822837416399	0.438955315088935	0.0129654598148097	0.920221196589371	0.148610303888509	0.26436914617815804	0.6643839493250551	0.9902945409046081	0.971925521036602	0.6171324889246028	0.9673221617387333
ZNF714	2.3862799133346804	1.6829461392438798	0.262516675018039	-0.169247302308093	1.3534180340427602	-0.365223055754139	1.52782139646871	0.39489083339514397	-0.154997098725291	1.92659188319456	-0.47242141668296894	0.14385553901882098	0.6961863453975339	0.878081662428588	0.0651992240122735	0.640969148729545	0.9330586044781458	0.9946724839724358	0.3563723195291414	0.9635235330688106
GPSM1	3.31899688180239	3.9556112329633097	0.220685926750215	-1.28618907304561	0.119275036463059	0.22370237872714102	6.7491982731481395	0.614837101958869	-1.92615651252147	0.29233635612951897	0.47661797745890705	3.6682746045053503e-07	0.544006261028848	0.065084510900195	0.7723496252769959	0.637615539267276	0.8833358139465308	0.932522882661496	0.9182343016769968	0.9634710704841782
C19orf47	2.76436610000647	2.44792820837784	0.0481779070981083	-0.09805053783667199	0.24099273868546198	0.185979149770331	3.5298620455395198	0.114248533807902	-0.135275860631906	0.529541606542205	0.3826974004171789	0.00247555031232559	0.909922419578134	0.893448705017601	0.600924516864751	0.705252153161937	0.988630621997247	0.9955517965762777	0.8352234938282873	0.9720190484518709
TOR2A	3.49685656053968	4.0211105945210495	0.27719807496503496	-0.45047506801030895	-0.7255971872603271	0.0406106225963537	9.61608371660434	1.11945974913558	-0.9456855726149092	-2.48426967943075	0.12514914962985302	4.76000298625106e-10	0.273179625041019	0.35301546287710295	0.0197471587711552	0.901368124139999	0.7543355336346523	0.9789319336798598	0.2216199869977773	0.9922967993775538
ST6GALNAC6	5.2922854143007	5.52957684723578	0.162813271838947	-0.087377885946809	-0.189728162196099	-0.0993856966636056	11.439604274184301	0.562608097594033	-0.162895991000361	-0.567263681104658	-0.27090902790091	2.1895957843067103e-09	0.5800541607628299	0.8718774513245159	0.5769368839521399	0.788624329918735	0.8958314774023306	0.9946724839724358	0.8225939270045656	0.9831193040749956
SHKBP1	5.553485154395339	5.66119275346434	0.0285739267372533	0.105550215554452	-0.3732798365239529	-0.0937053849863167	13.198904048157301	0.114933236068874	0.241073335695817	-1.32962570052988	-0.315901087820003	2.7810331260291604e-09	0.9093830313381529	0.81143332613025	0.195205671536247	0.7548470037212021	0.988531807481124	0.9946724839724358	0.5459951487253032	0.9787124190893561
RDH13	3.93180388394103	4.28459994460693	-0.411936242666749	0.23180806418359698	-0.8651908660163058	-0.0354086503440225	7.37394984018572	-1.14777741007926	0.3537083844340979	-2.14199414108056	-0.0821608417714823	2.1676803332416303e-06	0.264720040561167	0.726434815064779	0.0442856909240768	0.9351484962818779	0.7499412650201843	0.9940208819860523	0.31090139587661564	0.9940839407611611
ZER1	3.0536373799895604	2.0002864141319	-0.7684409397216	0.815160026789486	1.07465339858451	0.00243679943061573	2.22571632974019	-1.3076190714865001	0.8398575482424592	1.7774602192294398	0.0034956068829678603	0.0349153295759042	0.202447690816115	0.40864501828126504	0.0871935313679474	0.9972375982015409	0.7034129901350088	0.9841830109296387	0.40059038634123595	0.9999026960966642
ZDHHC12	5.2115121721347695	5.92030092599281	0.346652325012803	-0.763423920457917	-0.520155879897301	-0.0208062153607771	12.413113172662499	1.29238909016504	-1.58016368902397	-1.66259442693123	-0.0637439801013372	5.73443499308923e-11	0.207598245704467	0.12628068907810197	0.10841910916183001	0.949681940863185	0.7090240204432275	0.971925521036602	0.43489935222475345	0.9954791466876619
PKN3	4.2091518687141205	4.05434732836154	0.6416424518951971	-0.0435851410303923	-0.266079083492121	0.24626139839119396	7.24277245842074	2.03504949018773	-0.0759369511449695	-0.718609669459561	0.6417466953785	5.946031443521089e-07	0.0521676142256423	0.940053260097007	0.4787917223039771	0.526822877852545	0.5288162331891582	0.9980747621245531	0.7718709080427935	0.9393183184661493
TAOK1	5.4655405116257905	4.93271688390847	0.0108388873401024	0.500138750626687	0.598372333858746	-0.282884478173765	9.77468960459622	0.0352510065581292	0.9037989819835172	1.74040396445607	-0.7210771971870971	3.40020410532273e-10	0.972148838716203	0.37440030054248796	0.0936130195612871	0.47729633832821794	0.9950279741830794	0.9841830109296387	0.4135149721663587	0.9272968939726387
MED27	4.27103949268004	4.52476081040595	0.0717352119405482	0.104257312783735	-0.814763121412613	0.0632656354842831	8.475144137551629	0.22589875794671901	0.173988648470515	-2.1880718806339	0.158490595224728	2.63068962094592e-07	0.8235504417265391	0.863249513510585	0.0406134583690403	0.8753015306852429	0.9717481668772261	0.9946724839724358	0.2996448504013007	0.9881876407934587
DEDD2	4.1480982600483705	3.2613515886751605	0.21925357494764303	1.11631175816037	0.41078325618686495	-0.327689102793825	5.900562027589821	0.663743526547419	1.84460844575955	1.09463290921534	-0.786756393304513	3.18285421364209e-06	0.5126976470493011	0.0765169913364083	0.283714876955355	0.4385373649912371	0.8693228335890715	0.9351522193879254	0.6356911399393463	0.9269233309064409
SIK3	3.4983093891808905	3.93243419915349	-0.45714453477010103	-0.6390081482388311	0.22741212040290698	0.0273895660357814	7.301502516451991	-1.33250504830633	-1.08769183172771	0.611223999356848	0.0654851728858434	6.40179027644522e-07	0.19583937265126103	0.286735367556122	0.547606274742484	0.948288810441141	0.7012305610503008	0.9743936315784005	0.81079357358437	0.995441674980392
JAML	2.5267428027727403	1.99271463258205	-0.7692084447043599	1.4760133473227701	-0.227746007247136	-0.7140438271727109	1.93383769001828	-1.20515859837536	1.3981308129507	-0.33555503499588196	-0.97493671356601	0.0675828108190769	0.2390115336662	0.17408510208172698	0.7398995207983209	0.338900864306454	0.7333860718562393	0.971925521036602	0.903924481662361	0.9067538328512076
PCSK7	4.85990092855015	5.97562474172948	-0.276216249978742	-0.21195676982923	-0.696547974473923	-0.008570045561832591	8.89347120368434	-0.9847112277469151	-0.41058146190611794	-1.95722467898597	-0.0239095713688933	5.15440541796181e-07	0.334891454918633	0.6851164157925439	0.0624127141378541	0.9811312229259491	0.7914983918949207	0.9901733314349949	0.35158131860487757	0.9984315844374175
SAFB	5.56005024970884	5.66242491159112	0.0263300084337283	-0.3469489725868	-0.0545517970420461	0.34608030071371304	13.3508677603615	0.101815109278646	-0.722507743750302	-0.18594962544999896	1.05299037644427	3.80430979824394e-13	0.9196845926696678	0.476431475511299	0.8539274248430819	0.302033538744238	0.9902945409046081	0.9865583406584807	0.9519689459036034	0.8956272838002841
CHTOP	5.9158500173935495	5.577964919307999	0.644793259830542	0.269855715445586	0.102841552477626	0.10635713517825	13.023351789205899	2.63237470474854	0.592560611447618	0.354490421754243	0.339066943728061	2.11880652151124e-10	0.0150738723958008	0.558626007698699	0.7261596851565559	0.7372855942030391	0.4270430798614541	0.9895644448691642	0.8971552727262628	0.9752779790303625
ZBTB7B	3.1502502691206096	2.9527093314833097	-0.166734498691565	0.10966909385965598	0.0807817029215911	0.152982093916492	5.12079220592632	-0.467463258916087	0.16997942588999598	0.203988852477214	0.3397596079507931	2.4439316618486604e-05	0.644062824094534	0.866342043605868	0.839950500286773	0.7367670015115211	0.9180573798609933	0.9946724839724358	0.9462086057691363	0.9752779790303625
FLAD1	4.57820343858336	4.50026663085127	0.292239212081364	0.0702351543964514	-0.18335710090889398	0.35155388806762106	10.6718209008825	1.20246523289196	0.15701954582084499	-0.6464529049993339	1.16995880191869	1.66070842687401e-09	0.240617312637554	0.8764443855330992	0.523844056397183	0.252651138420132	0.7346290048850521	0.9946724839724358	0.7972910742008751	0.8772026283977132
SHC1	8.14053054479226	7.495315269555101	0.0227002484025637	0.24351769555704803	0.43169184321010706	0.5537161586097061	17.554946592153097	0.0901739656430302	0.553700301842075	1.52763020062797	1.80863594578928	1.0684366442147197e-13	0.928853605554384	0.584521916475379	0.13892005334253602	0.082088407331158	0.9911255537936137	0.9895644448691642	0.4822788917138682	0.7717935079359749
VPS11	4.00220837181564	3.8139812646240197	-0.0369635168148071	0.38474178821563104	-0.00781199018514977	-0.227421674267625	8.18080842089443	-0.130426834092849	0.752438369120012	-0.0243878719870495	-0.6429521482499879	1.1805268781840198e-07	0.897458308180322	0.458588490326615	0.9807677227334571	0.525951253940377	0.9873059591581694	0.9865583406584807	0.9931347304665926	0.9390294317260814
NLRX1	3.21171202302711	3.0856574750607098	0.163035898013258	-0.0904535690674995	0.012313926983723	-0.289867158902937	3.8388590796625204	0.35525148377544	-0.11916751514571	0.0254719060189467	-0.56636138294648	0.0011722278320002199	0.7253964433724069	0.906123831598496	0.9798853892949909	0.576569152546548	0.9441351771569861	0.9955517965762777	0.9929737960976844	0.950203852304852
ADAR	6.11386931210348	6.2367034514393	0.241430157615715	-0.591816267999423	0.19996836811373603	0.349657506677028	19.4674119052954	1.36508804647629	-1.90457720819964	0.9844940363851641	1.6365400970858401	2.5186784176764597e-14	0.18416216327949497	0.0683769470752262	0.334132750938675	0.11464446133287699	0.6921286057201628	0.932522882661496	0.6789124057485982	0.8026939968784738
IL6R	2.76101369917117	2.10727166927374	-1.02347847086189	0.33673139503642796	0.85592682983099	0.539799757543459	1.75291763758142	-1.31418589427666	0.261260149629266	1.0468489244339398	0.590803101922909	0.0947135072266794	0.20098966646054398	0.7959503460687258	0.305745006593104	0.559754570392309	0.7034129901350088	0.9946724839724358	0.6566103368615821	0.9475546484231299
UBE2Q1	4.450454351340401	3.44282331222965	0.7163581451319441	0.6430424954063361	0.8801947730224631	0.31714167337203597	6.23856094101522	2.4609830408255	1.23011048862092	2.5403730337277	0.855069636923547	3.4198112344597e-06	0.0209124580661707	0.229919810865293	0.0174859333878323	0.400618076519439	0.455562149926628	0.9743936315784005	0.21259607046317475	0.9197641540515633
CRTC2	3.69068890908494	3.19293759861813	-0.843945007033845	0.5954212051110029	0.27201584166809695	0.0518473090210715	4.499587134970519	-1.8404996255046897	0.8203747335776651	0.593024983237009	0.104912836024877	0.000221052270792542	0.0771466278834868	0.41962425026661	0.558300079709695	0.9172801695752969	0.5884240116046112	0.9841830109296387	0.8148186077692255	0.992750395552142
ANO10	5.10251184690754	4.47960835973753	-0.25082256497605	0.736204039563545	0.7196567354027009	-0.29390775190145096	8.12531441939528	-0.7288286781810859	1.21234235026694	1.91606562554665	-0.689467964686867	1.32007631767803e-08	0.472620938772066	0.236283145472022	0.0664133413094632	0.496636710093365	0.861099308873857	0.9743936315784005	0.35864043939274726	0.9334640406675148
FDPS	7.990315321897099	8.30749032237594	0.495905729466248	-0.0787701514194053	-0.6340972701470761	-0.0907118282006979	24.2530389442942	2.4828484614368502	-0.20594357396506197	-2.6819850984427798	-0.347083418305344	2.21575944385801e-19	0.0198105938431975	0.8384390837468358	0.0125469431465824	0.7313223943260241	0.455562149926628	0.9946724839724358	0.18495476008774184	0.9746397525975118
RUSC1	4.645101549831169	5.54382046695999	-0.896305893116221	-0.494011111923011	-0.47696067062872	-0.0314748878233525	10.3511874077489	-2.58143112415854	-0.8117587451963342	-1.28771000721809	-0.0757890604371518	1.0282646283155899e-10	0.0158302628191448	0.42429991898613495	0.20919120629100502	0.940167086625719	0.43304901654295147	0.9841830109296387	0.5602720469737908	0.9945065743142109
FAM189B	3.89819681307553	4.03976362543953	0.136039633111323	-0.153340765835703	0.13039748333665802	0.19940109380513002	8.074414497337491	0.546212776959865	-0.34585067948077397	0.447070888282322	0.654011538030178	3.20209086941926e-07	0.590005805316741	0.7324930688074399	0.658867209861999	0.51956638074615	0.8981053560917686	0.9940208819860523	0.8663095145268108	0.9364218093433446
PMF1	4.92637735441722	5.61446938856949	1.0197651745260699	-0.553055904672388	-0.192772413151857	0.851619837069625	6.046559965698591	3.18189594767188	-0.852237527122634	-0.407656957632444	1.8419064411421	5.2692561488739004e-05	0.0041632790554437	0.40276938362332204	0.687258022114446	0.0784293529193024	0.30846473569093735	0.9841830109296387	0.879557078102769	0.7676627018033467
SLC25A44	3.53604404344351	2.7164794793889304	0.5917066748672529	-0.0540374406415332	0.384925542331118	1.1324394468915602	4.16591388697668	1.5810239142304998	-0.0781339545596377	0.872830897454095	2.41608416427866	0.000564497221133091	0.126625949659214	0.938320810001982	0.391226003211765	0.0230309101397507	0.6447713192609322	0.9980747621245531	0.7187846168146409	0.6698882923856778
LMNA	9.11915858713026	10.2983158901443	-0.0347895229462385	-0.830354454327808	-0.7545188160535	0.186339341566331	17.0243757344895	-0.122046420673941	-1.61754187492026	-2.1660040919166397	0.520881751632823	3.4520635854268905e-12	0.9038839110749259	0.118831699057319	0.0404437873294431	0.60731482398732	0.987682790896543	0.971925521036602	0.2991802681063749	0.957476530800944
NBEAL2	3.56073728910249	2.67510480468589	0.465362796089367	0.909778331894234	0.794196466020768	-0.8879495736083779	3.64017795937671	1.06838198044348	1.14395788351227	1.58710730824326	-1.5601474904354298	0.0011860526027630699	0.29516781036758194	0.26306432060443596	0.12457679951697	0.130815765196302	0.7674915143638066	0.9743936315784005	0.460436498377109	0.8121476885426917
CCDC12	6.18517296976913	6.48947441257463	0.13657877002481	0.12569310302446	-0.43087305540123605	-0.117384954450727	16.217868174300097	0.6256594141723499	0.31937222938463206	-1.6637929393790303	-0.435397860686252	1.84089558450523e-13	0.537024193216322	0.752035914598857	0.108264862558438	0.666998848881078	0.8803421663500064	0.9940208819860523	0.4344337573748323	0.9680129735121652
UBQLN4	3.57418590950109	3.2442685794244905	-0.20516951357989602	-0.48484801534245797	1.1606519890004499	0.4352532680149221	4.1242951755298	-0.44273328619686997	-0.630706204213094	2.2976843818517203	0.799153349052019	0.0005230717843818889	0.6616567248961689	0.5338918128498811	0.0299667157439841	0.431876554866421	0.9242558060954006	0.9895644448691642	0.2633776710209811	0.9245212931489599
PPP1R35	4.04474497486672	4.17688546506221	0.34674967847928	-0.32017493733145	-0.442603481380878	0.381130086406589	7.62363088579771	1.05450564531427	-0.511497501346896	-1.15834743104154	0.906542235835192	4.31366158587851e-08	0.301352670050049	0.613319627228755	0.25725187355926604	0.372974287337169	0.7708778979516845	0.9895644448691642	0.610623056500083	0.9147387063520566
GPATCH4	5.13355036202549	5.5560946853947195	-0.12189313462534698	-0.13307363876440498	-0.743718916464827	0.6917075256305849	8.28949308342366	-0.338553584161633	-0.20047249455257896	-1.7335278283713302	1.58308692252578	4.799204969122731e-08	0.7376946784654279	0.8426976049707191	0.0950195049180587	0.12610149859359	0.9480831374374318	0.9946724839724358	0.4158036337263537	0.8121476885426917
NACC1	3.45537405156496	3.7201670882898905	-0.0269961408991396	-0.457611494349444	-0.10902568184809901	0.542234349222949	5.10967972935063	-0.0664173814107413	-0.629403518841286	-0.22839054743562098	1.09358282864823	5.59172767352163e-05	0.9475568201820279	0.5346619966061521	0.821136326103308	0.28469608487712106	0.992182688889342	0.9895644448691642	0.9386004080637631	0.8864135282904618
IER2	8.09987275405534	7.60176434853509	0.6255190140791221	0.300218285267505	0.147088173530233	0.36905577218244	9.167984689603779	1.2929224398561998	0.32704620837347304	0.25912481646371105	0.590514697159296	1.25315653637841e-09	0.20740923831018102	0.746251442639364	0.7975795637389441	0.559943994955084	0.7090240204432275	0.9940208819860523	0.9285376404449294	0.9475546484231299
ZNF394	4.66667535061439	4.52848409853115	0.0933714257928168	0.383719223187357	0.0460609668332055	-0.484358043248123	11.080688995395802	0.37707178576509603	0.837697525993043	0.162938247372128	-1.53335907826676	2.40031558860666e-11	0.7091804909823051	0.40983538990223795	0.871826893044948	0.137266843599515	0.9393031223076709	0.9841830109296387	0.9593299209873823	0.8121476885426917
CPSF4	3.6708129224537998	3.51732132238293	0.231996823770825	0.244938539027768	0.19407687149133201	-0.29449518509145695	5.89308596955945	0.678776407898353	0.401438643415249	0.491764228071549	-0.6935174484793679	8.58075824199093e-06	0.5033207087707839	0.691386042517539	0.627020638727681	0.494233553510117	0.8685269842833832	0.9925536979752232	0.849564813516015	0.931877229475836
LY6E	8.91300568291547	9.6438648795896	-0.12044127967324499	-0.6674369758412171	-0.6174021941758541	0.0283912124073477	26.5202365137079	-0.568017056569486	-1.7724861132526601	-2.55325120445845	0.109528721227066	1.29365472128298e-17	0.5749070047793721	0.0880863708883954	0.0169107781134891	0.9136320216316179	0.8943675717458643	0.9369991283766586	0.210552138874733	0.992750395552142
VPS28	7.92078877504785	8.07632204895628	0.429987124454611	0.135059172650315	-0.46135141472466207	-0.37223715290300396	24.9625941848771	2.39474815850142	0.41674571175855896	-2.19782028675417	-1.65661198642806	2.36631103526252e-17	0.0241455658969889	0.6803258427355021	0.0370888699125371	0.10988583507672801	0.4651426836369445	0.9895644448691642	0.2873749483463474	0.7925957909919261
MUM1	4.60169583118768	3.1383274396667598	-0.011083888623686	1.50298291417598	1.07380550664307	-0.0311714147435119	6.70828320062052	-0.0455389152497264	3.75818919868124	3.95940382687132	-0.10715717057631301	2.5664947625134898e-06	0.964050412963359	0.000961818356103955	0.000575748106715416	0.915560329300451	0.9942541791451095	0.6144057721177618	0.059831856142014035	0.992750395552142
LRRC14	3.49100997945978	3.68065590242525	0.538456719441037	-0.513527961637744	0.393225982888233	-0.195428145541897	5.60406840085472	1.4701863174340901	-0.7688938611227081	0.905607332584063	-0.419182264770216	2.9914008285312603e-05	0.153520402820419	0.44891596415288204	0.373493431062303	0.6786888721519959	0.6592062063993455	0.9858204478034017	0.7084987735450033	0.9689529648287858
ZNF333	3.39324574870555	2.75538668704302	0.247190053098897	0.107288778062145	0.271660391011363	0.253546239885706	4.26309047629511	0.652069123808384	0.16613417550678303	0.652472073581299	0.576139258702302	0.000417920775355695	0.520112592521175	0.869379037770192	0.519869881416662	0.569801972588281	0.8734904978779885	0.9946724839724358	0.7949636187209908	0.9484251880443676
PPP1R16A	3.8708349176040096	4.16697158193792	0.08237237843086799	-0.17237020165070602	-0.256064033590399	-0.11306909891929799	10.443859704735301	0.34496027794610806	-0.386487341419769	-0.9264463556722871	-0.36685444291720704	8.517034048839021e-11	0.7328993029749599	0.7022807343351171	0.36273447187629104	0.716696459298103	0.9464813967152795	0.9932854257751058	0.7003593976844574	0.973031864774006
ORAI2	4.2714833852846406	4.05236920180863	-0.22224384844388	0.590445264174546	-0.7273957462266709	0.4515260281557079	4.2878906543281206	-0.39732696922086896	0.5840204445992939	-1.1387467135273401	0.6758935223410171	0.000562517903136058	0.6945469067183431	0.5642407043663641	0.265575552769018	0.505166925902921	0.9320621766678345	0.9895644448691642	0.6180469919246268	0.9345067111654063
ALKBH4	4.09688476963559	4.16552460503123	-0.554941002245792	0.6110142088628421	-0.20661711594710602	-0.426483803247507	9.290820820368971	-1.9900368109935302	1.2205761368711798	-0.671313324021478	-1.2416673227196298	9.58593184291967e-10	0.0571991525427233	0.23320117664691	0.507941895599036	0.22544439030599697	0.546235170074814	0.9743936315784005	0.7881361567503239	0.8581326677922873
C5orf45	3.9233287330400897	3.32899880211029	0.3902711799283621	0.467369470234265	0.339683442918279	0.14974359267257	7.00400886130134	1.39025676284646	0.8927655322773309	1.0439215289959598	0.414444182336483	1.9470125289708897e-07	0.176238893449157	0.38017175117017	0.306131165837153	0.6819483444445239	0.6836892187075467	0.9841830109296387	0.6567841210650449	0.9690771732109557
SQSTM1	8.65851317444474	8.50451259617046	0.0553039801009747	-0.11041453957135301	0.038304524162904	0.0839784884169599	19.5736806231982	0.23243290621451002	-0.27058638689949105	0.144844682249328	0.29838782408945597	3.1997995470117703e-14	0.81810523321173	0.7889789489259599	0.8860078916412499	0.7679743554221371	0.9711106241733063	0.9946724839724358	0.9640999821147938	0.9800716004279374
MGAT4B	4.4157577985344005	4.70173823550084	-0.222975279610053	-0.0234771427748171	0.14841199897329302	-0.648863716233859	8.07396473365526	-0.6175066772926229	-0.0363350557431058	0.368869510786009	-1.41328326694967	1.4879048994661698e-08	0.54227161193449	0.971292737218228	0.71521182718775	0.169433528209413	0.8833161478036133	0.9997299144638371	0.8931279181571564	0.8286960928246888
RPL8	11.473513484995301	11.629304605871901	0.43406438193239705	0.236308911748684	-0.731575587338928	-0.40294737138381803	34.4464999345761	2.6970311718934	0.8097527063119281	-3.95199500211592	-2.06416022655766	1.57337095125799e-16	0.0126919045227613	0.426193372192818	0.00061560550058235	0.0504358965080391	0.4128304126225697	0.9841830109296387	0.06079965296023808	0.7218230749796132
MAML1	4.3624076644789	4.7520269102687696	-0.007772156882393229	0.089114294934138	-0.3549574320622221	-0.7680801135766729	10.4169212818676	-0.0281193199880957	0.17275836840181696	-1.1124475881922902	-2.1498791086931	8.995471764998591e-11	0.97778171339308	0.864179195392919	0.276126147125761	0.0410423799349278	0.9955818350195532	0.9946724839724358	0.6278729458032095	0.7171635100679621
LRWD1	3.67960147955744	4.191408659217149	-0.370329910626989	0.0913584307440081	-0.72844871052259	-0.0750307959663388	7.951684111376129	-1.15586231117208	0.158332866854896	-2.00764201841069	-0.19251992285112998	8.162675839044059e-07	0.260614081484347	0.875424070852115	0.0571593325598567	0.848830935584154	0.7467256016481105	0.9946724839724358	0.34168566021444136	0.9846568082008985
NAPEPLD	2.8331109053203396	3.02769223071708	-1.18989608332417	-0.13837076030102302	0.0618898181352131	0.28998992486857395	4.75876765528691	-2.74432824881027	-0.190490565051499	0.141372515127441	0.578342352826031	6.35325308790812e-05	0.0108438612616261	0.8504043062598928	0.8886653627022091	0.568009257256701	0.3867641045307169	0.9946724839724358	0.964463412513312	0.9483306590775558
SCGB3A1	6.80442008939575	10.8868758758583	-0.21938139240316604	-2.9534001878676803	-2.61793056731309	-1.40396554016451	11.4111920259743	-0.39561369312060707	-2.62828271532713	-3.78107140976637	-1.86353197146523	1.26767710705006e-11	0.695617598426831	0.0142117047463433	0.0008253211604769639	0.0737196598614776	0.9327357452689214	0.8932682592843203	0.06900143955021197	0.7676627018033467
PSMC2	6.08391847597046	6.375743259107719	0.268231763177315	-0.0815869525004233	-0.44567013061988303	-0.0429771093782054	16.9135960017554	1.21578604453888	-0.19981074915628302	-1.72050975651174	-0.153887557920276	2.30302611105982e-12	0.23654934359610896	0.8431916078747169	0.0989247219863879	0.878887252510699	0.7318780796159291	0.9946724839724358	0.42153615356695256	0.9894538343537509
MFSD12	3.38290348691136	4.30170216774943	0.253132266235643	-1.7945413512661101	-0.0891390509447671	0.266555100035677	6.01425394156505	0.561009587336626	-2.17685549167834	-0.177570042247172	0.45526698092357704	2.37315856038422e-06	0.579594390889452	0.0387601927115353	0.860436830355272	0.652696317538005	0.8957420757232382	0.9083224298288869	0.9550152276838968	0.9651760115612084
YDJC	3.97780869294587	3.9933752348347697	0.699140006115567	-0.7033641481009489	0.187570218871946	0.48239951073309706	6.46246883959804	1.90070388552309	-1.00776039190881	0.43948387062827504	1.00361690909526	7.54886454976983e-07	0.0684816618485136	0.322856818871885	0.6639422254827421	0.324812882949335	0.5661134060925452	0.9743936315784005	0.869160959843826	0.9014360499304243
DVL3	3.86317349262848	4.1231611092837595	-0.18801666600252398	0.191017624089939	0.0152857334000303	-0.7607541915995609	6.97680402712126	-0.514107864101418	0.290314171941027	0.037360127111516	-1.6331850776836898	2.08247300620309e-07	0.61151882878716	0.7738788763446659	0.9704832442098491	0.11448339514187401	0.9040212088089362	0.9946724839724358	0.9902357499424445	0.8026939968784738
AP2M1	7.96256573765152	7.96107978414419	0.170250153510632	0.472827232878317	-0.36815538420645	-0.326563666430927	20.2769509195881	0.804871188496588	1.25817948377297	-1.50370920132156	-1.25226860803804	1.5679741004121302e-13	0.428551341186626	0.220279764134504	0.145454082124119	0.22286688706344998	0.8403168675473218	0.9743936315784005	0.49117728622328616	0.8581326677922873
ABCF3	4.647240312550879	4.52887100325509	0.31529191881326696	-0.19344615887963898	0.00865441331799255	0.493818719364945	10.169440697337699	1.18022898408155	-0.38753062456312604	0.0281942641538601	1.44829413467319	1.49244903778118e-10	0.248594823348874	0.701517795140799	0.9777225130482671	0.159487886146761	0.7412011061210393	0.9929505386085898	0.9923726541642239	0.828346617487237
PCYT1A	4.46608282010491	4.46788268564222	-0.24948471904657799	0.13162369265467	-0.0612226914369161	0.0035007067666910398	8.004548470339449	-0.726628420843886	0.216783940922444	-0.159867038826776	0.00830574211561004	4.875102201960761e-07	0.47542203227339797	0.830083135051886	0.874711117350468	0.993437983438201	0.8616909582200005	0.9946724839724358	0.9607363593873202	0.9996749713968279
DMKN	5.42026240555313	5.21029526725955	0.053908624403179	0.333498257876026	0.23078442820824602	-0.16908069752119598	11.0290778351222	0.188091626961846	0.635280429155436	0.711734835020895	-0.46198246509421503	2.6549904850647605e-11	0.8522651495293679	0.530797392972106	0.482966743151087	0.647936372064563	0.9764197525062123	0.9895644448691642	0.7737803093142855	0.9648107574125961
U2AF1L4	4.01576034481031	3.02944302429632	0.273332612093233	0.28055066617672103	0.699970361228195	0.917110774154753	4.8729029193724	0.7996590955392741	0.47889937627465395	1.7974695629344197	2.25475324084444	9.373656573605579e-05	0.431336702314656	0.636170830064335	0.0841516348243977	0.0333079848753653	0.8418598844848801	0.9895644448691642	0.3936399930874304	0.691687715112513
THAP8	2.69316289768048	2.1896968352345403	-0.7668674872966941	0.562113261848177	0.425215654102444	-0.319555192063476	2.44489474173512	-1.32305520646537	0.581997522058393	0.699410969889272	-0.463243799410178	0.0239819306126217	0.19925117467999498	0.565582408861272	0.49172387393693795	0.647076365979602	0.7034129901350088	0.9895644448691642	0.7788134032853026	0.9648107574125961
COX7A1	7.75299282787634	7.663651835629981	-0.3012715808821261	0.36668773545315003	-0.0794807723934548	0.0407418499949431	14.9489183835906	-1.16101896816329	0.8143405516427741	-0.27112015799466604	0.130286799292516	6.68521935229395e-11	0.257237973174648	0.423644625299027	0.788670924117187	0.8974772154343941	0.7437419041482456	0.9841830109296387	0.9257041261005186	0.991966852335218
PLXDC1	2.7662696569665	2.74418439846726	-0.0811437284665394	-0.184651345665606	-0.564739823099954	0.5748356004827441	3.23547937856346	-0.156157002269939	-0.19446429158996	-0.958161424972812	0.8952309564049951	0.00504191769053516	0.8774114479407971	0.847342341661207	0.34981903852376195	0.3789000821890429	0.9823295397962732	0.9946724839724358	0.6907757519348275	0.9147387063520566
PGAP3	3.3060272153346606	3.36390916911617	-0.0293063792880873	-0.4927160259964629	-0.0618383037634949	0.279520139413487	4.41881784868722	-0.0667729607000618	-0.6453147953532429	-0.130224657381201	0.5588106751644001	0.000283004257494821	0.9472802959662759	0.524570127490947	0.8974149597649591	0.581469425134568	0.992182688889342	0.9895644448691642	0.9673601995146875	0.951100414900822
FDXR	2.9286371287504	3.5597722447241003	0.0105633342051357	-1.21516485776516	0.263254507983876	0.142625590649445	7.34586645053107	0.034807873707439	-2.2191761875632	0.784676528032995	0.366149567969995	2.19833417716763e-06	0.9726368895230891	0.0356339683065734	0.44707356091454	0.7172719602337121	0.9950279741830794	0.9083224298288869	0.7512480582166167	0.973031864774006
SAP30BP	6.18233622109146	6.3106051752019	0.0802403110324698	-0.144551761228717	-0.238134127009909	0.23282878890783604	17.5238427848965	0.3781336886452121	-0.378932362934342	-0.977103371375475	0.891859090394164	1.484700232182e-10	0.708728409968415	0.707815046106381	0.338494282177703	0.38074798584065506	0.9392179323177047	0.9940208819860523	0.6814651229946674	0.9147387063520566
ACOX1	4.10413022908632	4.01073695427912	-0.0924588502843022	0.19603269832271397	0.450790371633595	-0.51289781771965	8.53340085800339	-0.322038180252568	0.379114620670091	1.39472207038277	-1.3918161746785	5.16326266506924e-09	0.749998826843999	0.707681322013837	0.174902590554475	0.175771306042163	0.952480552732047	0.9940208819860523	0.5225496142058087	0.8299551678072216
PRPSAP1	5.956981243164639	5.90459286401854	0.0555866770614344	0.0347626091090007	0.095924934883753	0.041857373566454005	10.004003917034499	0.163573544729055	0.0585030819642887	0.24996980007799	0.10270589854573199	3.68806593057497e-09	0.8713331030734409	0.9538033760913142	0.8045828616440849	0.919021137758725	0.9802871365321408	0.9985265842670347	0.9311689101926058	0.992750395552142
SRSF2	7.52192212125383	7.57891966507691	0.402103530329758	-0.0167572010048919	-0.260035998059874	0.29603497264371004	15.800520139158301	1.64249896689886	-0.0381816114267692	-0.8860384128713671	0.968300072259164	7.900250190042449e-13	0.113111519709018	0.969849308472086	0.38408927622885497	0.34244386149609807	0.6324005595235108	0.9997299144638371	0.7147892008968716	0.9087903173271122
ZNF577	3.51225007351278	2.66871791600648	-0.0316250706810121	0.0146682916622994	1.48773453888965	-0.0659746755134396	3.7358321380222406	-0.0709362809245165	0.0201364503723659	3.1067554588087405	-0.122644878514408	0.0013026818456511901	0.9440222361245799	0.984088403411963	0.0047419985641976	0.9033314329521641	0.992182688889342	0.9997299144638371	0.13156595307686716	0.992415980827627
ALDH16A1	4.433795300726469	3.8147433198795198	0.649207519133616	0.28753714611739195	-0.19607957172810503	0.37697735842456603	6.79473274480312	1.9655232057377	0.47500009529430504	-0.5115926173225129	0.9247478079873029	8.07230433496731e-06	0.0621847187229603	0.638798059940368	0.614110318808115	0.363600970839134	0.555029097307677	0.9895644448691642	0.8428528444962227	0.9124099334397674
ITGA5	6.217356385758669	7.13837640658256	0.0741296955565128	-1.0944922068188	-0.23818625712595	0.12575009701012	17.610042051913	0.322838215100848	-2.6563879100459	-0.883484150145522	0.44222150771349394	1.37305139376277e-13	0.749399963424498	0.0133546496676513	0.38507992854610706	0.6621133211934721	0.9520173681369488	0.8932682592843203	0.7154386562658362	0.9670818777279943
ZNF385A	2.9925368441391895	2.7403897208741097	0.15435466245938298	0.067280061709472	0.0230989928261761	-0.0984071997834256	3.5889107157693303	0.330192353518807	0.078026954137039	0.0438122414624184	-0.164460729969517	0.00135235784906916	0.7439004979075869	0.938404011162308	0.9653888210414701	0.87064036564523	0.9503785275689566	0.9980747621245531	0.9883399875573753	0.9879105449978463
LSM12	4.89097246253917	5.7292745584065905	-0.31175108971534804	-0.5776170293836271	-0.664604691851372	0.376977590147102	10.1776201825191	-0.9781665748092371	-1.00467478366365	-1.77459629041329	0.9712435797200308	1.5257100085202898e-09	0.337007422559047	0.324352383480514	0.0876760583068782	0.340630284309219	0.7942888671321677	0.9743936315784005	0.40183388785029156	0.9067538328512076
EMC10	6.012192064397969	6.18975602120867	-0.145183432061846	0.422272227992069	-0.322547003238792	-0.20111477779490602	17.2885521640238	-0.7699834601266929	1.25326360052499	-1.4772820206955901	-0.877590760527164	1.31678091965271e-13	0.448503464900873	0.22177033385295	0.15217140910382998	0.38880946833495	0.8515719918112881	0.9743936315784005	0.49976979869369825	0.9188640611830864
JOSD2	5.584436533549	5.8003013672444705	0.14570191076921601	-0.18525552378697102	-0.32946864605078197	0.0605160109387641	12.209196471212099	0.517008675867653	-0.365359524329926	-1.01901423127428	0.17368286102812397	7.27414337420844e-10	0.60995432433637	0.7178018755541059	0.318467584883151	0.863464057613424	0.9036131677535117	0.9940208819860523	0.6666404377916828	0.9872421558105793
PLCD3	3.82413760180035	4.29790065164302	-0.0245622447819428	0.00339259326985893	-0.538251932442988	-0.6608156175589771	8.505738277008	-0.0796472081343939	0.00595864238932898	-1.52908691927014	-1.6729447348526298	5.49864790665994e-09	0.9371277285286291	0.995291204456107	0.13831927709342598	0.106330179352163	0.9914222356742	0.9997299144638371	0.48136800407436936	0.7872722453009857
FMNL3	4.57317703528588	4.09669801406108	-0.290614281929491	0.31269105197388697	0.45507356170129204	0.331992079642654	6.7765358296121905	-0.7728207627943441	0.466261945351586	1.1045342909796498	0.7197698680025161	3.42601992739384e-07	0.446597646206076	0.644910981545176	0.27947880105377504	0.478087502589522	0.8508758101163812	0.9895644448691642	0.6319878788569745	0.9276446341805218
LARP4	4.78066723224219	4.964945993644349	-0.5251346352375349	0.23408104463087498	-0.145587400362808	-0.0418507254441691	8.30113914585987	-1.43615818829124	0.36644137856153397	-0.359073336281103	-0.0956519732288695	1.14576751291486e-07	0.163533309082486	0.7170013182414492	0.722559143907994	0.924534745586503	0.6718614851960728	0.9940208819860523	0.8951364095006502	0.9931772746619337
GRASP	4.432850416297599	4.167274999853291	0.0393118583997626	0.0036707001876961705	0.7726256623897121	-0.25369229654488	6.90079113967312	0.10742625914960198	0.0056569923559166395	1.87044775798484	-0.542606243313307	2.3072025644356e-05	0.9162979913112429	0.9955303777488319	0.0841693666007821	0.592486011907349	0.9902945409046081	0.9997299144638371	0.3936399930874304	0.954607503587932
RAVER1	2.5087946302396897	1.60040264519746	-0.42086713138412496	0.255329070095364	0.413703056157741	0.559594881442718	1.72196820300854	-0.7434939780057791	0.28099785210994704	0.748788426112198	0.9339671892446031	0.10082931450576199	0.463987824617235	0.7810596351202079	0.461004006518604	0.359581792105977	0.8567066358443448	0.9946724839724358	0.7600689940126439	0.9115148393893024
LEMD2	4.15930905540598	3.48544175121691	0.130773364128553	0.51668801089581	0.36838303044098103	0.351454038527935	6.74401193436908	0.431916934123794	0.956055254325946	1.06909783583157	0.949540813310477	2.07930447882452e-06	0.6696346050700761	0.34785818783036	0.29531117787669803	0.35108954980769297	0.9260460587036942	0.9789319336798598	0.6475223900263629	0.9107456436066538
MED11	4.83459232404063	4.64015154095892	-0.24349914990759802	0.6442550909860889	-0.166675840492986	-0.165214316141901	9.93599612327612	-0.9579387021056329	1.4487323328943702	-0.596295740150792	-0.556735870241376	5.17194846500101e-09	0.347299992432667	0.160095626434448	0.556466836555271	0.5829267826708571	0.7979555650885829	0.971925521036602	0.8148186077692255	0.9519501278710235
CXCL16	3.72390123983848	4.42661523691586	-1.0488238217719699	-0.217010341149351	-0.21290188664259305	-0.24714432395372302	4.42599707445209	-1.90116490054708	-0.23125176383901802	-0.35641191589149795	-0.38616015642638507	0.000294181196032455	0.0688992178586885	0.8190369081106691	0.7245825355511	0.702824901501399	0.5665886742890834	0.9946724839724358	0.896569452492282	0.9720190484518709
BCL6B	5.6133298494977995	5.66829016102944	-0.37963636881666296	0.0525105865608175	-0.386100184185839	0.13938526975531002	8.2338606027609	-0.936764238398328	0.0774410656523731	-0.887984370563077	0.30667476727837795	8.539459373905361e-08	0.357627725192469	0.938889644486354	0.38290000690503	0.761711231827797	0.8045221595722329	0.9980747621245531	0.7139770733375785	0.9800716004279374
SENP3	2.37732245585732	1.6225830884841799	0.707443575244717	0.5572795326297559	0.26101922648083503	-0.307220190948796	2.22071053685158	1.61790693012252	0.674839632213755	0.518208591694981	-0.536513305133749	0.0352927697085924	0.11775195026692697	0.5057348725563571	0.6086948964146079	0.5961651181209771	0.6396263456026868	0.9895644448691642	0.8395282900494774	0.9550690459081391
EIF4A1	7.15237476322695	7.79924602437553	0.0356232508921908	-0.92299502470145	0.41908755299072703	0.7769636890174351	8.47934153169272	0.132970922910566	-1.9707026660975502	1.20353760966705	2.22480801741417	6.22630098550972e-05	0.8954059514989409	0.0612164983684099	0.241286776807317	0.0364932236254135	0.9868422805209484	0.932522882661496	0.5956276616197976	0.7133139757155808
RPL26	11.336181491173802	11.589343290055401	0.0778956776262985	0.129791442268488	-0.37389143104602096	-0.28985969123263	23.836091645802497	0.348258186710451	0.323979501854174	-1.4438910543883499	-1.05964150063274	7.807447269084591e-13	0.730794907901426	0.7488675031221421	0.16222695828124498	0.300475039223614	0.9455575994035877	0.9940208819860523	0.5089550677792607	0.8953508267890119
POLR3K	4.96355405990458	5.05811275451762	0.39935872474031503	0.309768949309372	-0.5929463099070179	-0.24109711503953501	11.8496108057279	1.5938090314459301	0.641835899411997	-1.9967973143121398	-0.738859983523761	5.540497498330991e-12	0.12306459630896001	0.5265985131745871	0.0564159222926309	0.46661023997046597	0.6447713192609322	0.9895644448691642	0.33986934658027507	0.9271035580439121
SNRNP25	3.9093888508442496	4.60432915494769	0.479974144080687	-0.0968071631926962	-0.925030975906682	-0.508408257807497	7.256582157739179	1.6434891747970601	-0.170629636988185	-2.63473853230666	-1.40259181045683	1.19818379012596e-06	0.11337840277574	0.8659443413497672	0.014616903172651	0.17406257023246802	0.6324736390136868	0.9946724839724358	0.19862385863692386	0.8299551678072216
WDR90	2.64503884354723	2.24281961444323	0.26016903356729804	-0.17221284909936901	0.586548732552866	-0.0151447712985936	3.12540102944955	0.604702565486347	-0.23106739063089804	1.22424039417023	-0.0291564433703305	0.00650065577539507	0.5506968394542889	0.819085074051521	0.232046651220642	0.976974378366649	0.8853859770781943	0.9946724839724358	0.5876779999818258	0.9984315844374175
JMJD8	4.55642895462393	4.8098084441347	0.780087706314493	0.11406457579331401	-0.781354419115944	-0.162606984000912	7.947183712376501	2.2866185358605002	0.17324203975579902	-1.8708018618295	-0.37267189631369396	2.06906762857022e-07	0.0312553942792167	0.863812118201829	0.0733360071048225	0.71242274177433	0.49449088108081557	0.9946724839724358	0.37342469309627974	0.9722481886321467
SPSB3	6.13133142686544	5.88756387803226	-0.0488588669920533	0.303639996773388	-0.152546117986911	-0.13909441494577598	11.2841037760555	-0.16242919179428	0.5902048608406321	-0.463298487000704	-0.396630283687493	2.1999002410726702e-10	0.8722340769426529	0.5602869827588571	0.647064252637349	0.695029791657046	0.9802871365321408	0.9895644448691642	0.8592554078839253	0.97181418187673
TBC1D24	2.27613979304085	2.581665139584	0.0870039022965276	-0.154618967236829	-0.171958322051499	-0.8258097427775191	3.1170443835621398	0.17075556075264403	-0.164297422165355	-0.300197591845027	-1.27364666601515	0.00442157515508675	0.865737871203894	0.870767622794606	0.7664136059214799	0.21405756175464802	0.9787473464539376	0.9946724839724358	0.9160338784065465	0.855752879100826
AMDHD2	3.79072723457223	4.35853135933084	0.00282852043608206	-0.755552315494911	-0.266562012389063	0.0329545418659629	7.224327072803921	0.00754065932206187	-1.10169929167888	-0.634249248937655	0.0695029625277821	1.1330509601575801e-07	0.994041043336624	0.28068701454903805	0.531459513513515	0.9451210825638521	0.9989831880159215	0.9743936315784005	0.8020182722838262	0.9950206435473504
PAQR4	2.50598863545188	1.6397237530377	-0.10867065412460301	1.0319136424328599	0.5707746990203311	-0.6617562827435329	2.06908320033474	-0.219286041144684	1.18282839446538	1.05849515815059	-1.06995484140376	0.0486145862060092	0.8281396509948729	0.24758090843982303	0.29956520479508003	0.294472484102149	0.9729358454899025	0.9743936315784005	0.6506850969628013	0.8924359171990561
FLYWCH2	5.068754859840491	5.438011978677161	0.0594850493631351	0.21895933471772303	-0.8787216178092271	-0.272291135759774	11.611151861640801	0.214691980527355	0.43044070349246294	-2.73939028594577	-0.8039811117747601	5.96206434578597e-10	0.831803747503625	0.670429096816344	0.0112684799431676	0.428718756010859	0.9729358454899025	0.9895644448691642	0.17909220396580436	0.9232223696238036
ZNF75A	3.91033962037148	4.0494664644681695	-0.556065446624117	0.41510437439877795	-0.0105436673446654	-0.141495310958238	6.23644737428223	-1.63854391821974	0.7349896711917241	-0.0275383345505432	-0.35440542615899706	8.21417224687564e-06	0.114319344153516	0.46947641444902005	0.978257174503118	0.7262010516273029	0.6343427239437919	0.9865583406584807	0.9924800894805225	0.9739246506666521
ADCY9	2.70786247516355	2.56533676742861	0.0101010315646577	-0.6174652369892261	0.888274318006338	0.214415287624643	3.6114225586253	0.0238809838324438	-0.85446181235994	1.89164291449831	0.41523811231473495	0.0024666926156114697	0.981129977866909	0.400864377138176	0.0697677388105671	0.6816822234533849	0.9961865763852092	0.9841830109296387	0.36453483363831657	0.9690771732109557
CLPB	2.9086753789940203	4.09833221422805	-0.7957439493079871	-1.0772510909108002	-0.9933893975630191	0.612711620077622	4.57812282526127	-1.62353503139754	-1.23914800158292	-1.85778843896068	1.11894002657675	0.000219227166964937	0.116999044719014	0.226924511543004	0.0752307253659811	0.27447106851425196	0.6385847141018606	0.9743936315784005	0.37624746836629197	0.8819444483587275
NEU3	2.7420474643730004	1.8565027918082402	0.134280766245166	-0.254532740826171	0.65303646672102	1.40168655563189	2.47605341297204	0.300567449133583	-0.329114602658177	1.3254550856645302	2.64687582441523	0.0249255333050678	0.76614340739393	0.744748638935817	0.19657598873500698	0.0139525048433394	0.9564247204269226	0.9940208819860523	0.5468578102298571	0.6221552993934034
CYB561A3	4.75065279417142	4.79396784891282	0.369574656200604	0.102789424805533	-0.155188329398025	-0.295801391789518	11.6801510385441	1.5136667310668301	0.22243886455871	-0.54342862698434	-0.9283414921653879	7.60992893103459e-12	0.142172840073846	0.8257103850437559	0.5914640727217211	0.361769306419211	0.655031141716748	0.9946724839724358	0.8295571496775824	0.9121509136277695
ASRGL1	3.64806607697275	4.67388346144979	1.0513519792815	-1.8825994169074198	-0.587607043491876	0.605262601652659	8.752780900907121	3.3751379344630403	-3.01418450106294	-1.5572631491049298	1.4182878077285501	3.1457815761463106e-09	0.00232600972797178	0.00568607152587335	0.131498190164093	0.167982401913169	0.27013902622203795	0.7799946522485693	0.47057211866336235	0.828346617487237
UBXN1	7.718600301888911	7.55825869455914	0.19002365882950897	0.0907272494830851	-0.0106752662920886	0.186264987101359	25.3964743556076	1.0741977998758399	0.275877151477235	-0.0525764382524071	0.825780164373739	7.009037094100349e-20	0.292602567002606	0.784823347639688	0.9584712740217741	0.41644211167149997	0.7642454010763499	0.9946724839724358	0.9869500107712218	0.922759910330068
TTC9C	4.721634740974769	4.550471932653429	-0.162695585600143	0.752202168022574	-0.0614183915546191	-0.6083372122368951	11.997890835692699	-0.7625530257283499	2.01933035473416	-0.25854493025333797	-2.4103169848842203	2.42270349785165e-10	0.45272703380172796	0.054330734668077994	0.798103093432284	0.0239889873049767	0.8521392068580326	0.9198578107622079	0.928682124135947	0.6718161938030274
TAF6L	3.7195086494229503	4.44384392531898	-0.42201698941346505	-0.5233707076369	-0.110126826993188	-0.428677137845437	6.84137915672356	-1.0258217423313198	-0.7197495255442881	-0.24503699462243803	-0.8366239962990141	2.91447356529031e-07	0.31442548006919896	0.47809981935063794	0.8083514998175929	0.410427814885187	0.7821955565668122	0.9865583406584807	0.9328709124758349	0.9212864972130778
NXF1	4.62304955892242	4.41649084168099	0.32035411576628997	0.0728840986115891	0.108357278094042	0.0523732130144069	9.1818944285467	1.14349020343595	0.143324335237735	0.334020929021439	0.150867497498136	1.9485170653493797e-08	0.263784666155017	0.8871394520080429	0.741130686309868	0.8812498282674208	0.7489694363383467	0.9953135124014872	0.9041218737904103	0.989542904698587
STX5	5.26784895594881	5.1461824249431105	0.0220792165232017	0.206573867374017	-0.25350877567917	0.261590609435252	10.6015885413397	0.0951568329630783	0.505898587938068	-0.948359171106646	0.963338723234863	4.3262693394835494e-08	0.92500510722075	0.6177056302710501	0.35280653194954903	0.345628776892988	0.9906168992164353	0.9895644448691642	0.6934975790215088	0.9087903173271122
SLC25A45	2.49272835812685	2.05939298728801	0.505974081628174	-0.147171175767083	0.117237760764927	0.31434500247754904	2.31783100467442	0.929439964043596	-0.14373261279123	0.18952064340635397	0.449317232669659	0.0285912910039052	0.361210651319471	0.8868198611093969	0.851156563654859	0.656926059407101	0.8074629240207137	0.9953135124014872	0.9514317375263536	0.9652263640581902
RPL29	11.272719901916302	11.354159025436802	0.49667830563357795	0.0763073828873685	-0.417468032499797	-0.44811603420515	31.9248736832411	2.82478810463112	0.24219108878121898	-2.0841933502878	-2.10508911111976	6.935042847704179e-17	0.00938408937391577	0.810705673436486	0.0480599978962692	0.0462564302761276	0.37927317590846094	0.9946724839724358	0.3210008694101715	0.721563753308394
SYVN1	3.9018556852189903	3.08833203674524	0.33504857735155397	0.585523824280446	0.416673309059383	-0.261179701647391	4.66832768284114	0.86296369832961	0.87450040516002	0.954890810606859	-0.552506905740151	0.000136097794805438	0.39608989199299	0.3898844411838321	0.34845705850596004	0.585377843424057	0.8277403147080883	0.9841830109296387	0.6891625522762991	0.9524694377426541
ZFPL1	4.796366634244889	5.6489227933156005	0.513750217231448	-0.9492059012620608	-0.861469840245088	-0.28629479546729103	9.391031141083731	1.59243877271453	-1.6554647988120499	-2.3809299909171404	-0.7722701990218359	1.1926757127753998e-08	0.12388741180558599	0.11052506837834102	0.025324358634497997	0.44757184928134397	0.6447713192609322	0.9695129169585632	0.24443698156114266	0.9271035580439121
RPS6KA4	4.1943188851671	3.9280150430731804	0.5294635446386311	0.008007320958447821	-0.554879146930246	0.8079059343841021	7.84566212068204	1.78676509703176	0.0139744396077634	-1.5901771638879099	2.1219396065583602	2.54383678205815e-08	0.0856419072695998	0.988957055148949	0.12388221167648099	0.043532330926342004	0.5976434573973858	0.9997299144638371	0.4587632830713809	0.7171635100679621
LRP5	5.46480380646574	4.96224210366029	-0.0288711464766794	0.387436757760001	0.40993441697122707	0.0903603000170951	11.086441893156	-0.106203568565096	0.809355588019691	1.35478940260133	0.27188563660535703	5.58359068338436e-09	0.916437550994997	0.425679731152919	0.18935064026186701	0.787869915918919	0.9902945409046081	0.9841830109296387	0.54100182931962	0.9831193040749956
TPCN2	2.7970966411666103	1.2593762522743701	-0.336778291001319	1.39814106938832	0.9022686598810009	-0.08118201591383999	1.49381693857405	-0.6307536664070229	1.53109161512382	1.5971058410246202	-0.12717892646635498	0.15209455082745002	0.5357399027148579	0.137849556764336	0.12480714538984401	0.8997994873027689	0.8802965836192994	0.971925521036602	0.4605526981233077	0.9922967993775538
TAL1	5.222092742796071	5.93309206019628	-0.692362626276091	-0.775792386411529	-0.041421821715263	0.370162358780842	8.96213280376103	-1.86584585680897	-1.2193143549785501	-0.0986334208999315	0.854486129296348	2.46464169219449e-08	0.0736743450268059	0.234078673505473	0.9222067123990519	0.401231586256085	0.5825320704468762	0.9743936315784005	0.9748851963673171	0.9197641540515633
CMPK1	6.561197864786839	6.46819125041296	0.22608415377149202	0.0610361321440407	0.345731187544834	-0.172596329495227	15.950039529611098	0.9642646367618829	0.14871330111758302	1.28401321648656	-0.5912483572997429	6.375903985375661e-11	0.34398457398493104	0.882935228333645	0.210677260143745	0.5595937862256789	0.7968531649095733	0.9953135124014872	0.5618718585506955	0.9475546484231299
BEND5	4.11107410583832	3.58568242027652	-0.447450093877716	0.7965364534204541	0.285782368059885	-0.37997529448407	5.86160509759943	-1.19760917918464	1.27795810992394	0.7162295137054859	-0.8812622651533951	1.00401341212768e-05	0.24189834786872502	0.21267891426475896	0.480234179403644	0.38645223010157204	0.7351347243635284	0.9743936315784005	0.7721867145907831	0.9171712298012148
COA7	3.62362273332097	3.56396350495937	-0.0240692198557844	-0.12699208263966802	-0.0644881585217416	0.843361131268194	5.046200291958519	-0.0626583454446889	-0.186305180317809	-0.14255251555437398	1.81654773672979	6.44403272904105e-05	0.950528623486478	0.8537018498992099	0.88776782753317	0.0815876233519754	0.9922159847457246	0.9946724839724358	0.9641606497308574	0.7717935079359749
ZYG11B	4.448210480240509	3.89174524625642	-0.332167612084354	0.17395799427133501	0.934102686783262	-0.0232250692056073	8.14549104774132	-1.1022547844614599	0.333837946137172	2.8760679166469503	-0.062775708585769	1.25955653374548e-08	0.280449980612046	0.741179501495929	0.00793417426419255	0.9504252327641679	0.7580817659443809	0.9940208819860523	0.1540871175892599	0.9954791466876619
C1orf123	6.18845898848657	5.96570443795535	0.252223258137117	0.400071182085262	0.0258701979286154	0.000203686836582822	12.7341905131614	0.9066229352817691	0.769593016909371	0.0803880563720836	0.000567874567226336	1.11154175259398e-12	0.372932391689118	0.4484772123506571	0.936544215214082	0.9995512364495299	0.8150510116040259	0.9852646093726791	0.9802164893114308	0.9999026960966642
MAGOH	6.58956746878024	7.26615985851488	-0.19906718439336601	-0.24348132904837302	-0.8319818970914731	-0.0219644229315188	17.1657913518375	-0.834088000694234	-0.569660524467557	-3.01832273254317	-0.0761109475976478	5.12366602665316e-12	0.4118738608106571	0.573968801127494	0.00567177967239052	0.9399630422812	0.8348773640815125	0.9895644448691642	0.14031959924579754	0.9945065743142109
USP24	3.85436376273745	4.00641480515956	-0.543514982982336	-0.3387843252045	0.46158165273131196	-0.17651772337602803	6.332962526165691	-1.35184017309237	-0.5009935217046629	1.063676272555	-0.365616226499718	6.1213080863240994e-06	0.18952980677667103	0.620592736325103	0.299123364200956	0.717609298834368	0.6959823172373399	0.9895644448691642	0.6506161858958103	0.973031864774006
PLPP3	6.927004071116331	6.72299174245852	0.10304731743580998	-0.0429528340111813	0.069382708030397	0.49975713491713303	21.820160912929996	0.556981956486134	-0.12495233706432	0.32889336242739897	2.11449671101877	3.05592782906972e-18	0.582303157569277	0.901522398153722	0.744870859209847	0.0442180260755869	0.8966580688525674	0.9955517965762777	0.905719668533824	0.7182584541072491
NOL9	4.37564482297764	3.86486268128031	-0.232383438917275	0.595683366567979	0.39781340085442296	-0.0723805475269959	8.29209833957486	-0.816097207503503	1.1721120614354998	1.25716957210884	-0.205355161138242	3.33986983100708e-07	0.42614688156107106	0.25190236152881895	0.224906070163114	0.839025883215487	0.8393899288462194	0.9743936315784005	0.5780106319910202	0.9840605155534813
PRKAA2	5.12328266300663	5.19554791390912	-0.667660104230932	0.0893149336960256	0.434241368284277	-0.10898491865858599	8.70508167756283	-1.7573363585768402	0.13517041582354	1.06362416865487	-0.233421886098062	3.5017276881421097e-09	0.0906315107717976	0.893518174599857	0.297278214741578	0.8172618504104741	0.6066979956370921	0.9955517965762777	0.6495711134814369	0.9835149429934256
KLHL21	2.4821055315057903	4.0272579381642	-0.384585802152555	-1.76307392000902	-0.22899154294018997	0.112187140661134	5.4140048520486905	-1.00630625739828	-2.66764375489955	-0.532012317245523	0.25340933047006303	6.76439438689769e-05	0.32438930578144504	0.0135854968632169	0.59966379309139	0.8022257808474129	0.7871109980786557	0.8932682592843203	0.8345571683233481	0.9831193040749956
GMEB1	3.7536362585095797	3.00068203685431	0.0815547133447149	-0.00395845753083683	0.662225008616814	0.8679846571762049	5.291118515223309	0.235685010677988	-0.0064502851267054205	1.72425665841218	2.03907423677927	0.000102286678441071	0.8164738375456801	0.9949037459180191	0.10455298240415101	0.052724128827905004	0.9704901056266806	0.9997299144638371	0.4293803463584404	0.7255146143428766
SLC45A1	2.7459688185627096	2.37025815802887	-0.612774841085171	0.20529192808740399	0.44806845677278206	0.025365100500995	3.82060686499507	-1.54069012274674	0.306596203260297	1.05873325717231	0.0536476892638387	0.00111148038064864	0.13662627196447802	0.761593071600552	0.300792604943024	0.957625956851366	0.6510240472100183	0.9946724839724358	0.6511436373036837	0.9967233704348225
SEPN1	6.36788661672663	5.58809839362537	0.738215970944557	0.170668257925432	0.8431995007678409	0.293404917267992	9.59497813202898	2.18793980641127	0.280675747683552	2.15903621151279	0.677067008725844	1.57353869291425e-07	0.0414505520814693	0.781203708513716	0.0431187329512139	0.504442038633298	0.5130435764145553	0.9946724839724358	0.3089131888390102	0.9345067111654063
AK4	5.1734877154018	5.73329801983972	0.00703811387238743	0.10710820897961401	-0.29514072402426	-0.950233514340955	9.71137862235205	0.0201706282469303	0.17084647430264902	-0.7328955224405229	-2.15219608766158	2.41274062055765e-08	0.9840779976467671	0.8656672174761891	0.4707121408820011	0.0409022247242301	0.9966011936655876	0.9946724839724358	0.7669965869469033	0.7171635100679621
JAK1	7.1704056648520895	7.45702720869296	-0.15178315090539599	-0.169079778700967	-0.33656993578645805	0.0168435346068348	13.3899270292662	-0.5006567702032291	-0.312506989498611	-0.9842277904490601	0.0461173977142311	2.21884007296722e-11	0.6209652645675071	0.7572727774638208	0.33443111032880296	0.9635966800535799	0.9086569396823228	0.9940208819860523	0.6790199505934802	0.9975786736813644
LZIC	4.512169329753769	4.715362945272211	-0.0128529763853307	-0.24300644904701102	0.14381986990333098	-0.12412295008292999	10.8306793432881	-0.0483920821842172	-0.500775174310049	0.47796541378407503	-0.36558492854823105	3.9235999526213e-11	0.9617735912790141	0.62074243871463	0.636669025786205	0.7176323761905301	0.9939142270936414	0.9895644448691642	0.8541646042164467	0.973031864774006
RBP7	4.52631329308078	4.43492736021137	-0.5689196092382309	0.152397720561022	-0.737854316205689	0.736663854775547	3.98643905390721	-0.824736838313316	0.130232505492172	-1.01024317347571	0.961230586569439	0.000683202459673426	0.41708352816301597	0.897387432566368	0.32170958527551696	0.34538500119618	0.8356356602984369	0.9955517965762777	0.6693015960616356	0.9087903173271122
FBLIM1	4.70194523689858	4.832557691209691	0.394361048722267	-0.263596497110655	-0.741237738794889	0.8478584217738759	6.977803534709259	1.2766224343311598	-0.460276153141674	-2.03849504106668	2.3376728245460696	1.0115353486099699e-05	0.21452474876911104	0.649641912253973	0.0533381508374556	0.0288207129512682	0.714114121067004	0.9895644448691642	0.3323929146666864	0.6804558368992367
PDPN	8.61369899414413	8.843413279346539	0.40192670080960297	-0.496688662150406	-0.252786606704748	0.5642527587094439	15.868234526034401	1.2243325752036498	-0.8113958741264791	-0.663473390664521	1.3474106548827698	2.96331895767433e-07	0.24793880558574397	0.424984686487753	0.5233530444479001	0.19375791280589397	0.7412011061210393	0.9841830109296387	0.7969701118449221	0.8451133913371767
LRRC38	2.48323005624088	1.5323247767680501	-0.64752134566493	-0.0660663228359014	0.494686167905633	2.01486060342437	2.2023832348275696	-1.47969397294325	-0.0913244704066394	1.10353541917673	4.17720286179264	0.0411436302922101	0.15099916182699696	0.9279492490307769	0.279906318928206	0.000317669250960202	0.6591241707515001	0.997738327094694	0.6322615937679603	0.380336687151899
DHRS3	3.87666354971089	4.34731137736243	0.415697296162223	-0.420963648606919	-0.15099101770496698	-0.415348234635873	5.5586457077471305	1.00416945174131	-0.571042488518572	-0.307000142048749	-0.802835726525822	3.15064762934379e-05	0.32509413435534495	0.573249657144028	0.761418315958109	0.430245221584965	0.7872180236159471	0.9895644448691642	0.9141612424737388	0.9232223696238036
LAPTM5	8.49690141773569	8.376899469473692	-0.12113241787659401	0.0183524773132982	0.0977013125917904	0.060832414728898	20.7039405807307	-0.514282825484658	0.0448089217798106	0.371369293555609	0.21410019705511202	1.09156019180597e-15	0.611398413817105	0.964606038258989	0.713373343965525	0.832165921519105	0.9040212088089362	0.9997299144638371	0.8928936047434749	0.983966927038346
SDC3	4.83039977676417	4.886643677334269	0.310185049564646	-0.571844437071874	0.0876206467083442	0.6961344750616479	7.18819847032122	0.7823633163741529	-0.8033316921338779	0.19086317813584	1.42455202963001	1.15349865467768e-06	0.44139393100467694	0.4290673171758211	0.8501874534034909	0.166277839601439	0.8477867963805277	0.9842908983664675	0.9512506744654442	0.828346617487237
PEF1	6.69672040114871	6.92040002424739	0.216100426476786	-0.20207874404016601	-0.235863188016982	0.0434057665509123	27.415582599415103	1.43941081465149	-0.7140830379508459	-1.35191982145331	0.222377842726004	1.02765527602324e-20	0.16196609574417	0.48153785222556894	0.188045351786841	0.825757385990577	0.6711992661754814	0.9865583406584807	0.5398476547260976	0.9835149429934256
SYNC	3.95268917291309	4.55655717037583	-0.38259117098439394	-0.240162009588423	0.227850391204498	-0.8795478462732281	7.46535617952605	-1.05212006842189	-0.385208752332505	0.560186336247037	-1.96898847448791	2.21673323834645e-07	0.302452586222817	0.703233357325281	0.580151544790462	0.0599760264201213	0.7714864112568192	0.9940118021178882	0.8242352783664743	0.7426261662500978
RBBP4	6.25682775397547	6.06251528276768	-0.17709169933297303	0.26713179091482503	0.11886453433701599	0.0623427691537373	14.9144351844011	-0.708723697670015	0.606399560657582	0.42807984045392106	0.20313901120070302	1.26292338004228e-11	0.486019053401177	0.549522641052356	0.67286424316745	0.840624214684747	0.8636015625217822	0.9895644448691642	0.87354850847414	0.9840605155534813
KIAA1522	4.53112683929447	4.93272934481377	-0.0940554635160331	-0.323318307684862	0.0376760711295679	-0.23966483617299697	9.94320856667728	-0.309871247442072	-0.586220584224878	0.11020360181922599	-0.62138889495576	2.3867015110836e-10	0.7591289356176	0.562782509175489	0.9130941559997809	0.539754226651379	0.9551008609539291	0.9895644448691642	0.9727589866389728	0.9418990500497749
TMCO4	3.5359178244523	2.4365892790427996	-0.33424075766454	1.54088596287519	0.17944243588444003	-0.18979902099826101	4.229221511232789	-0.932733156132809	2.4252221561771203	0.458060783144563	-0.43678014740222904	0.000256591083170568	0.35953925075739296	0.0225467739662893	0.65071423234823	0.665876862954943	0.8063769557783075	0.9083224298288869	0.8612041844142649	0.9680129735121652
CAMK2N1	3.4615631334586903	4.745510338447231	-1.8321824865611203	-0.802274496585124	-0.828901747382227	0.508860691783186	8.55244599807186	-4.75900399879706	-1.2422592115600501	-2.15006676911249	1.1818754887186	4.94461531780912e-09	6.34928854696172e-05	0.225229554829955	0.0410260962889604	0.247952238489543	0.051610645474588844	0.9743936315784005	0.30034463268018213	0.8732478723992121
FAAP20	6.43356535438905	6.654755209688849	0.13499407477656403	0.063581685275981	-0.25185798368584	-0.41277701743252004	16.8570054761384	0.593285905622959	0.156460643021117	-0.957297117988763	-1.45941718306042	1.40536304355485e-13	0.5581530874075941	0.876881554191284	0.347276000904945	0.156579338890134	0.8873682781081894	0.9946724839724358	0.6886218662307498	0.8268551631414037
MEGF6	4.63607263155536	4.39145885242754	1.02635468455507	-0.411766447700511	0.0260077389963108	0.646298156182266	7.48486412296924	3.01362788204889	-0.625508812585027	0.0639601035129189	1.44318386704378	1.82726990570072e-06	0.00809160553199151	0.537313029592302	0.949774016668153	0.161525038722597	0.3792661167534684	0.9895644448691642	0.9848041483655369	0.828346617487237
DIRAS3	4.0861211621386895	3.47803436263453	0.5740137457089829	0.0123283161741128	0.323766378160456	-0.268696194537111	4.022141054346919	1.1689948541036699	0.014861660139167	0.6079759189404069	-0.48083382293891797	0.0006854982550057481	0.25330044669218	0.98826160050837	0.548688111689251	0.6349847899659471	0.7413766942898962	0.9997299144638371	0.8111447609519932	0.9634710704841782
NFIA	7.3525262583303705	7.05046933956776	-0.00398529247838189	0.24424819020464997	0.549119929440934	-0.22778980686233397	24.693527115065198	-0.0232379241068036	0.7964761282901691	2.8317356791235397	-1.0481912477556898	1.63243692409782e-14	0.981714713160682	0.433039863291659	0.0109619238172637	0.30509099074770896	0.9965135523832451	0.9842908983664675	0.1778579031134911	0.8957837711608797
OMA1	3.34100618658755	3.07144896186456	0.534889969242618	-0.131290779094942	0.125962272092514	-0.14521430752321998	3.46810346492756	1.14945367759402	-0.163972877208336	0.246642148293942	-0.267952911062537	0.0030061574659459	0.261682832324358	0.871149391112835	0.8073012282664259	0.791118081190604	0.7468927192412435	0.9946724839724358	0.9325384558580952	0.9831193040749956
MYSM1	4.798879226519009	4.23440715263079	-0.0663578168549222	0.3147830252558	0.363570103770886	0.251974022742337	7.6650890495936395	-0.196100417024255	0.539220268120776	0.97897253151718	0.6272232440146229	2.4741716225308106e-07	0.846124562114267	0.594324318420323	0.336922309759539	0.536002207353425	0.9742135263836122	0.9895644448691642	0.6802984670056803	0.9412348810588599
TM2D1	6.2064532085787105	6.895645840795651	-0.118147143037725	-0.0525871427701349	-0.613695949627522	-0.584752238369364	23.851286801249397	-0.6769759673310539	-0.161755664086874	-3.04908746141137	-2.60631507512256	3.3597846852469696e-19	0.5044004001668471	0.872748735124177	0.00522253640286793	0.0149503777349721	0.8685269842833832	0.9946724839724358	0.13789434864184927	0.6228069952222535
USP1	5.31614364478899	5.088261915482	0.17252683220369197	0.40928181640559497	0.134847428655477	-0.106302413800058	12.906056499197302	0.738341915404409	0.9380025844180759	0.500544308969502	-0.3535042665915129	8.212857461908829e-13	0.466919559992999	0.35687556227926204	0.6209027156433249	0.7265608045700741	0.8580579983469825	0.9792791164507668	0.8458071467585632	0.9739971676295728
FUBP1	5.585557172808059	5.55638826866943	-0.24887660644313397	0.00407031300010562	-0.0702639530544345	0.472377216832383	18.946409759441302	-1.4413095656922799	0.0135202273040521	-0.363378102276222	2.3027158093871	3.37235253813047e-14	0.161462910897866	0.989316633056802	0.7192615237817858	0.0297614829867747	0.6711337130852302	0.9997299144638371	0.8945769024746387	0.6893057226895865
NEXN	4.01831941855918	4.41791986265833	-0.0693092326605109	0.507774081118036	-0.854293462635354	-1.23073136408665	5.19148397278767	-0.13858604768417904	0.5586661481269389	-1.51345029052569	-2.03819078879496	4.31102401045655e-05	0.890855802459963	0.581193968922783	0.142232853868273	0.0521620072186906	0.9855097727223077	0.9895644448691642	0.48812119331150383	0.7222416022013867
DNAJB4	6.267661616208941	5.024700529361651	0.172078616610827	1.41720750277633	0.769040571131131	-0.47384247351494796	7.08839296138975	0.406737202541652	1.97003225682457	1.65253620544891	-0.928552098553088	5.61629769743804e-07	0.687577950070997	0.0596224175818269	0.110479277531498	0.36169750322512	0.9288655038753731	0.9319165023075175	0.4397531228780858	0.9121509136277695
ADGRL4	3.77562254459709	2.99176813133551	-0.49142518033432	-0.15518309017887	0.673703198791506	2.01844411430123	3.1583671451929702	-0.853885425847763	-0.153621208538965	1.06394374095568	2.95657927242447	0.005708454552755629	0.40156669313793897	0.879099738504537	0.298300596024167	0.006550816740562029	0.8305759665412115	0.9946724839724358	0.6501037680019566	0.5728044011953302
TYW3	5.10805622264739	4.6992160309743705	-0.213570241509154	0.5759673924762599	0.413342511282565	-0.148066338044927	6.97089430864212	-0.510226206818669	0.795753733356048	0.9039936610273679	-0.290083751736992	2.0760353734000198e-06	0.615542912176738	0.43339359956911	0.376250490134928	0.7740817620005921	0.9055548931428984	0.9842908983664675	0.7103187829553331	0.9807326443613353
SNX7	4.84813336465812	5.29313593739529	-0.0341751087249903	-0.193137206297113	0.0026910009709272802	-0.45950801424747495	11.5061045446266	-0.128419605580945	-0.4073139765406679	0.00881456868436687	-1.40265260752466	5.180884782514099e-10	0.898812806404098	0.687127132832443	0.9930344799913041	0.17289251646315199	0.9873059591581694	0.9909977060121589	0.9969564879106869	0.8299551678072216
AKNAD1	3.12012855936938	4.22233793741053	-0.8723006844186708	-0.35493509769074394	-0.9193425544798721	-0.960838434355569	6.4205351607687	-2.20154072042148	-0.557223324607327	-2.2898832375721203	-2.2764636169686403	3.70753340254667e-06	0.0370580886454529	0.582405228467831	0.0308183324126444	0.0321788694331156	0.5118874171840101	0.9895644448691642	0.26745917281684867	0.6893057226895865
C1orf52	5.44666666585932	5.505961101994151	-0.317508617666675	0.618696066096143	-0.328105441438149	-0.429950098034208	13.2346408453681	-1.2381206996122298	1.3218928767453402	-1.1393139302473603	-1.3479535249222698	4.64290900865197e-13	0.226734938831947	0.19771700229551603	0.264960511143682	0.18930132043163697	0.7249166332843803	0.9739900672373903	0.6173243879860129	0.8436713037452199
GBP2	5.28915253692407	5.36318494816626	0.699661453688204	-0.33851052056351	0.23261380223287698	-0.392488744798735	10.1407833755294	2.26135229265352	-0.5714276492015761	0.632582645897912	-0.944535585098528	1.58333802760137e-10	0.0323321009829576	0.572616934627416	0.5325305752715661	0.35359145638374395	0.49650520948086646	0.9895644448691642	0.8027966152518057	0.9115148393893024
GBP4	4.2348050680706795	3.8819382732313104	0.501025600280679	-0.0814245533609383	0.349227472312754	0.0682176572895202	5.35034963596414	1.3223386655151899	-0.12489765982522	0.8234383263115319	0.15399130849625	5.3324716772129605e-05	0.19847452456915501	0.9016562920102741	0.418402824632099	0.8789507702712909	0.702889858382346	0.9955517965762777	0.7336554921900287	0.9894538343537509
ZNF326	5.14221282901138	4.45595564651918	-0.0464824506929792	0.758749681524391	0.536157751640636	-0.12162639786084	8.60517836697027	-0.148617431383633	1.3353285689014	1.52338020197299	-0.306650543921334	4.3874364728600304e-09	0.883002204228009	0.19334272956527698	0.13973536506182	0.7615517872442259	0.9836212971282086	0.9739900672373903	0.4830234172146976	0.9800716004279374
AGL	3.86047271901654	3.35941892407601	0.379056050456348	0.6235983129602779	0.0425277959521783	-0.454714922425635	4.33262926227516	0.961866016688758	0.898704751969318	0.099989872210644	-0.996022131395369	0.0005071728093238969	0.345757041305435	0.37795452381023603	0.921205568926675	0.329652161850862	0.7971838094152623	0.9841830109296387	0.9745579040983139	0.9022226074706131
EXTL2	3.80442501029859	4.100999857671851	-0.89375789176883	0.0652512417618476	0.024199056168479997	-0.232843497196537	6.645278555641791	-2.22491648356524	0.0973836838197292	0.0574305916387138	-0.498246960246077	9.354856469466699e-06	0.0377087099345984	0.9231688138709191	0.954785376453871	0.622506367002692	0.5120588068006211	0.9975644714651184	0.9860493324270819	0.9622551557308661
SLC30A7	4.6839684520125004	4.999648651757	-0.238143410126046	-0.0714598076712597	-0.0450596741623743	0.122901606995275	6.77940319580339	-0.568178067537584	-0.0980038346407709	-0.0929200423681784	0.24264349866123602	1.16285981893757e-06	0.5748191299156011	0.922692422984122	0.926681190065088	0.810257293702104	0.8943675717458643	0.9975644714651184	0.9760378858986937	0.9831193040749956
ZNF281	4.65632457701426	4.98199740344755	0.0649642050190767	-0.381909309096349	-0.30439993789721803	0.216040220974963	8.06090116331879	0.173672598854018	-0.555563404893897	-0.707480555803093	0.46134666932509794	2.96560889639594e-07	0.8637576237259219	0.583304204703276	0.48709325641087897	0.648391869733172	0.9787037173623871	0.9895644448691642	0.7754911737655701	0.9648107574125961
ARPC5	8.062210717837889	8.26270522763523	-0.149978974576413	0.21422074609345498	-0.18231089674751003	-0.353274827915102	30.3686201972712	-0.9184082070248308	0.715820083292775	-0.9806139334032821	-1.70067273102204	7.771723864753669e-22	0.36684713345790504	0.48048242185583895	0.3358204378117429	0.100937185030853	0.8109123946134204	0.9865583406584807	0.6798153244315183	0.7802657386705543
ZNF496	3.56646422599302	3.5714549027590903	-0.16770942603587502	-0.644708233045155	0.47413373598182107	0.14278435784442903	4.26802363345688	-0.325397191106575	-0.7419337324245698	0.8418289449406591	0.231685475483597	0.00048104141531870193	0.747578524405034	0.464786295043322	0.40796228802939	0.818615673966085	0.9508869609460708	0.9865583406584807	0.7278107235626944	0.9835149429934256
IGSF8	4.38846114531161	3.9961450526967	-0.10501586062556699	0.22126080224865802	0.0997961813427075	0.221622509490712	6.09864935638858	-0.27951831814356	0.34888511946978495	0.24730436196782998	0.523922083759217	6.71366058726073e-06	0.782118935974185	0.730125567217896	0.8066951186785409	0.605128812476312	0.9603193905838547	0.9940208819860523	0.9325384558580952	0.957374739617165
DDR2	4.2570146878688995	3.1307737475824795	0.306661622910615	0.5618300863335799	1.49078799181245	-0.353599602553727	4.453980794272179	0.7230430664286891	0.7478059563750421	3.11845025996682	-0.641976866349931	0.000142031208469318	0.47610807031586794	0.46128793765524895	0.00440631738914962	0.5265084192461951	0.8616909582200005	0.9865583406584807	0.12815639996597947	0.9392797947988243
PEA15	7.33221427013613	6.98729819832396	-0.194071515831418	0.21654146108201	-0.17699763824995998	0.350718373265707	13.9944082844089	-1.1192699118169198	0.725115472147288	-0.925599919503029	1.7386379229323798	1.9817270597774602e-06	0.27502870373263	0.47598873064509006	0.36466433815555394	0.0961073565530292	0.7569584157202996	0.9865583406584807	0.7021793854839601	0.7793172320136894
PEX19	4.54039125499741	3.91070024006343	0.25353290468344697	0.31462191941011497	0.44502153564326397	0.380722273419883	7.636487182378461	0.822515274771688	0.5533670771322521	1.2715959392010001	0.9806485021764749	4.18301835228011e-08	0.41826364328861	0.584739646981795	0.214774341924714	0.33580370708714596	0.836631676625302	0.9895644448691642	0.5670431179187264	0.9040563488648501
NCSTN	5.173510844613331	4.467406530776031	0.227591802500296	0.627177797214023	0.129431668119424	-0.122665070970126	9.092016105929401	0.845924752747084	1.38261838432993	0.44240623077341296	-0.39997036502234207	2.5138517227518998e-08	0.40568049246873794	0.179295847076082	0.662073230925224	0.6927427965561012	0.8324242413131425	0.971925521036602	0.8681288831365304	0.9717048479822055
KLHDC9	3.1763917666839303	4.18130974451113	0.0876925561774114	-1.31280227071899	-0.46635872899240205	-0.399404749557076	5.34424560833986	0.197971039908468	-1.71704099697684	-0.958193915893672	-0.785554631005591	4.05885550317595e-05	0.8446602392489431	0.0985633183175205	0.34714732448139196	0.43999295322996507	0.9742135263836122	0.9497501447224703	0.6884866769951622	0.9271035580439121
FLVCR1	2.67727428908371	2.51027905546856	0.141951906285671	0.0559543767556357	0.0296731943525076	0.289148735631091	2.8502832339416004	0.281568219184545	0.0614922214625496	0.050846100684998	0.4766643340802871	0.00961517682495412	0.7805055723412899	0.951440021658625	0.959836804056038	0.637700806650272	0.9599602970348424	0.9985265842670347	0.9871516930391085	0.9634710704841782
ATF3	6.00550928142782	4.697491057861559	0.8597927790564859	0.4961623665817829	1.0909790029919302	0.6210342062566321	4.35619998629795	1.41169716589811	0.448271808531126	1.5345322697494799	0.8139483086503511	0.00031682283219736297	0.17012871699569698	0.657672327905943	0.137104201766195	0.423114973576263	0.6782379122938704	0.9895644448691642	0.47972849042408394	0.9232223696238036
RBM15	3.1831325147447203	4.12941284839187	-0.43971147529867105	-1.27218865417154	0.0394358053460197	0.397430023474757	6.1249100999482	-1.16522038909217	-1.92233124042407	0.0904685215319818	0.871481905788016	7.003087586400369e-06	0.254673519090591	0.0657981382940165	0.928613906643978	0.392107428444716	0.7413766942898962	0.932522882661496	0.976744762946178	0.9196426293415457
DENND2D	2.7627424975693704	2.12687278723726	-0.7728779098879509	0.846409777323967	0.10177337480396198	0.16492655223808098	2.34188070901167	-1.34975486974942	0.890145581757922	0.167314517958526	0.24827733953502398	0.0304667499363479	0.18918823371468999	0.381585534695163	0.8684517696831792	0.8058866284134141	0.6957364723200131	0.9841830109296387	0.958417900904092	0.9831193040749956
IER5	5.047804534543389	4.7013158099653705	-0.0219495862295267	0.5928786373204951	0.17342923242674999	0.0477471245321457	6.190325682179201	-0.0514943860277807	0.7974913076313679	0.353557318742496	0.092921890971833	4.29604914075038e-06	0.959326733728213	0.432490556455883	0.7265400445067459	0.926705036437525	0.9939142270936414	0.9842908983664675	0.8973396652010475	0.9933975329439136
SNED1	4.05614902752042	3.9705683983633797	-0.361031939950011	-0.5584548047155029	1.04264793680701	-0.00973782072603675	7.5927849414987305	-1.09115781780482	-1.02565309649093	2.92914914024278	-0.024472244224742996	4.4074580231457204e-07	0.2863545864589	0.31450432431657	0.0076314601826877404	0.980662871459002	0.7597202417107174	0.9743936315784005	0.15223104554269334	0.9984315844374175
BPNT1	3.73206399407816	3.40184073337681	-0.47224065822313005	0.8659014185579409	0.6493538038762801	-0.8579282388805101	6.67573802025149	-1.5855919667862999	1.75491853775313	2.03865261814801	-2.43286997843	2.11761414112374e-06	0.12516073428955599	0.0916412536376784	0.0522236794127249	0.0228912429434432	0.6447713192609322	0.938454236215709	0.3303081204163239	0.6695136530705327
C1orf115	4.576594759965849	4.02159909026303	0.43420950410314796	0.286633650589459	0.6135193739381171	-0.259260872476206	6.3717357687848795	1.15412539061696	0.417237530153951	1.42192515784969	-0.528866603700855	9.503224965314909e-07	0.258947446812141	0.6799298615796601	0.166933919856302	0.601384245848346	0.7458420513090773	0.9895644448691642	0.5135734003689421	0.9570910336142856
BROX	4.9254144119608805	3.9824874129285495	0.230058237685292	0.72759189923659	0.633191939604389	0.109340508366425	9.589275479244039	0.943591881051894	1.72677441475787	2.33923654841981	0.372768038682656	1.64078030602911e-08	0.35425768209660796	0.0961329395370109	0.027316524028562002	0.712376830452894	0.8018004021995622	0.9455426550831323	0.25211844561641167	0.9722481886321467
ACP6	3.12022630389022	2.3497342335542997	0.222658054169713	0.571640585591767	0.6577451917152249	-0.202430697754918	4.7008679082001	0.733190841742305	1.04391579778804	1.92884594045329	-0.520133727658867	7.40299490571292e-05	0.47000162531515705	0.306133767677126	0.06473429029654701	0.607371290465151	0.85919099021321	0.9743936315784005	0.3557876296020928	0.957476530800944
KIF26B	2.68123740998002	1.9408562654986101	0.6996081656543559	-0.348991166804801	0.94031891424991	0.565419252471785	3.3736976012601	2.00965430663747	-0.538285201747021	2.3868053620094103	1.23035024976515	0.00233445644619267	0.0549524235159497	0.594958863806291	0.0245595893223112	0.22958193878555302	0.5358685343714717	0.9895644448691642	0.24195822467907946	0.8612684411315435
TFB2M	3.7011627097197204	4.54890268745318	0.0239332252836374	-1.3493506490557599	-0.34750036203664697	0.6804814556324871	9.10528127123529	0.086744629593732	-2.7941733651718597	-1.08115795840639	2.078201975465	1.8275155781811397e-08	0.9315543111858059	0.00981442779552907	0.289724493751151	0.0484135549038554	0.9914222356742	0.8785823251285063	0.6414522838303693	0.7218230749796132
CNST	5.00120401121663	3.45649443245409	-0.0401689324479888	1.1095037862692	1.04278465689005	0.45913560054711894	4.49521047519368	-0.0899263606013083	1.53412549481542	2.21166228342334	0.89797730563787	0.00023739263159624702	0.9290540992710792	0.137784100117689	0.0363395006097749	0.378004242403999	0.9912465450688994	0.971925521036602	0.28559635147737455	0.9147387063520566
PPP1R21	4.22658787344934	4.52856605384768	-0.428790585835485	-0.8302617551614441	0.084293165952077	0.6770364049976939	7.61983029565883	-1.1599436499372902	-1.30644709885209	0.20753333553373396	1.54482685449975	7.17316345102296e-07	0.257377740738216	0.202845634824033	0.8374150340487311	0.13450104707212	0.7439569950726183	0.9739900672373903	0.9455792677821703	0.8121476885426917
B3GALNT2	2.90571405985443	3.3717984469427598	-0.524326164695573	0.0649684002147994	-0.319569492363329	-0.407483152396015	4.2327819112733795	-1.13104782453272	0.0808699191180924	-0.621035358999472	-0.7575731657304391	0.000489598765304108	0.268403738150833	0.936183071641883	0.540061152746912	0.456122007575844	0.7515054665821859	0.9980747621245531	0.8070719897642553	0.9271035580439121
MAPKAPK2	4.08955279069723	4.57159964073824	0.00931702665549264	-0.530172572301877	-0.48804817627993097	0.29401798624986497	7.514984396719999	0.0257906751585667	-0.8068677110115601	-1.16945404869858	0.656860473898407	8.22056543958374e-07	0.979644693882145	0.42709774621393504	0.25421245202895	0.517044901917863	0.9958518066274653	0.9841830109296387	0.6077021826568207	0.9364218093433446
PIGR	3.1450011439203798	4.77156890484474	0.14603433700901003	-0.874142101982699	-0.638502271902418	-0.6293465923524271	4.09206980104995	0.325946784136941	-0.9641493222327461	-1.09195305830598	-1.03931989669737	0.0013257935871707	0.7473855842480891	0.34490735163896896	0.286129576692145	0.309599626606699	0.9508869609460708	0.9789319336798598	0.637836353135477	0.8971209532064972
CAPN2	7.62270641260799	7.800187754214231	-0.0123291971574383	-0.11972841322964697	-0.20122787796154998	0.12316163088510901	30.5023167190698	-0.0804353271662177	-0.421828291046274	-1.1489062080642	0.6295089161729699	6.95378720533325e-22	0.9365069846021609	0.6766178361171469	0.261054782094593	0.5345089726858839	0.9914222356742	0.9895644448691642	0.6139292044299376	0.9412348810588599
MRPL55	6.065105451245071	6.85934504607872	0.13896648888273	-0.20592868811557602	-0.688424285298599	-0.568594143525848	16.8404832002993	0.6398312426239151	-0.521533724039356	-2.68110586296299	-2.1185882747761102	2.40922258897423e-13	0.528002375385417	0.60655575350757	0.0127361679650911	0.0445597951317854	0.8758149711322015	0.9895644448691642	0.1851054807697787	0.7182584541072491
WDR26	4.94554536085391	4.7096271237969605	-0.0438532170907034	0.121214190842821	0.9399005240828459	-0.34272236419051	9.83474427439259	-0.156542182176163	0.255616812581692	3.01236084988356	-0.992863030037751	2.34278712268243e-09	0.8768149394672741	0.8002857647427509	0.00571398512408821	0.33018449795722304	0.9821017727497617	0.9946724839724358	0.14031959924579754	0.9023774223710851
REL	5.46418036945946	4.73709702875845	-0.24331444925813198	0.28194658070588	0.8219217363739699	0.5061674988398711	9.86707613371954	-0.814672658988431	0.53221910883695	2.5197886201665898	1.35957751276885	2.79927054368073e-10	0.4226594053623521	0.599093361869754	0.0182214991372253	0.18563888818958602	0.8381795830873384	0.9895644448691642	0.2182743791385515	0.8408072381240156
PUS10	2.5675832777006002	2.51866454179441	-0.27591337517653103	-0.107844040296425	0.280042330632375	-0.225360248360897	2.87770712211065	-0.526873997621077	-0.12240436619619999	0.490956256152739	-0.36891322855480296	0.0103385340109664	0.602782980984159	0.9035534249194829	0.627597119856385	0.715460620198686	0.901571492395545	0.9955517965762777	0.8499919412972533	0.973031864774006
PEX13	4.468008378947401	3.70824869678854	-0.38781301085349107	1.01378327465711	0.46045665063443103	0.0317602814139517	7.88197773075938	-1.4404169255648798	2.2294019508369503	1.5696751979455	0.101521829691877	1.34520590411934e-07	0.16191834514854	0.0350056479769749	0.128953423807577	0.9199632621909721	0.6711992661754814	0.9083224298288869	0.46661048105889547	0.992750395552142
KIAA1841	3.3232139385248103	3.10746771328555	-1.32590789684775	0.318904961307743	0.269953695456963	0.372304114842818	5.31207731273529	-3.3757586562182498	0.515851482515157	0.6867212455633481	0.8621025465238531	2.9463364490669105e-05	0.0023777963312226	0.610325751345401	0.49858226587991206	0.39652361107246503	0.2706750102307934	0.9895644448691642	0.7823864017806673	0.9196426293415457
RFTN2	3.1912649901116903	1.25250269107467	0.241604086264967	2.33480862574913	0.858020833697124	-1.23437826534575	2.01653032864851	0.7245616029494459	4.3673629814219	2.57043449764232	-3.32563731438303	0.0600783371761047	0.475741682381619	0.000214718038606077	0.0169671252885023	0.00292288083371173	0.8616909582200005	0.6144057721177618	0.21056257991620086	0.5111456562426369
MEMO1	4.05674078291605	3.1667314688662795	-0.513211626906518	0.595786483564382	0.48902256787230997	0.46546500643186894	4.96994443528495	-1.26512272223757	0.912487142366149	1.16710319966956	1.03011508102857	7.73669395005661e-05	0.21712044542783498	0.36996821240721	0.25380048413113004	0.312575589866185	0.7159752735348485	0.9841830109296387	0.607432350363237	0.8988369271737593
DPY30	6.2311427201513	6.19174541138439	0.603997932096619	0.291648274536933	-0.170048450568382	-0.20604135334638202	13.8523175196871	2.40430914109799	0.6255412555668779	-0.566411425759061	-0.643013950140542	1.0901412895059401e-11	0.0238776986958744	0.537068657653538	0.5760664418746291	0.525864519507165	0.46212280809362355	0.9895644448691642	0.822435843499345	0.9390294317260814
TYW5	3.0601092751148395	3.95255099301772	-0.638472317450567	-0.533513087919988	-0.671214692892996	-0.158117429757887	6.745769659408469	-1.7513318672056397	-0.849953741926127	-1.68476759143998	-0.371000020440914	2.8011733675538503e-06	0.092077887412748	0.40311356844270296	0.1044971693059	0.7137103937257141	0.6085317926093126	0.9841830109296387	0.4293060601809177	0.973031864774006
C2orf47	4.29082511218109	4.91947238090438	-0.37175786767967	-0.630172797415165	-0.319646565805257	0.275022283823269	8.082846229657719	-1.1488325932840502	-1.13057827311763	-0.8755040732623871	0.735898323345726	3.80008687068032e-07	0.261788311702792	0.269339820628048	0.38995490040963	0.469288524685464	0.7468927192412435	0.9743936315784005	0.718033876446287	0.9271035580439121
PQLC3	5.58857154785378	5.23550978181479	-0.232063851199275	0.741025477636066	-0.08910381217888001	-0.42127348035893003	8.7182559924784	-0.67002176364565	1.2696098747128501	-0.23741030980185895	-1.0480939469159498	6.133254173314401e-08	0.508862098994029	0.21608622865229604	0.814273653169978	0.30510614041658696	0.8685269842833832	0.9743936315784005	0.9360512374668613	0.8957837711608797
ARL5A	6.63754971603228	6.7909198154995	0.165130072679547	0.010930007174132	-0.186539110857357	-0.17500108517744198	29.5071972479636	1.20076830862551	0.0425934553116475	-1.17380358862143	-0.9824580871342249	1.6091837566393899e-21	0.24066680172342003	0.9663510352990891	0.25111426833024697	0.334928690409085	0.7346290048850521	0.9997299144638371	0.6051843230830602	0.9031203330823306
FAM84A	6.07876349092209	5.70572215190781	0.0577721137228876	0.576762204032557	-0.3561658559680779	0.0700016569605208	7.78049468664419	0.12791738419339999	0.6955522828658061	-0.7044836537566909	0.124444245127126	2.96836782566222e-08	0.8991986291729659	0.492879898818395	0.48739446706453293	0.9019206906209258	0.987360107824564	0.9895644448691642	0.7754911737655701	0.9922967993775538
DUSP19	2.6469551296418796	2.6251458927321	-0.629820618779615	-0.182651516470818	0.854232132711769	-0.42225137460377604	4.2363254610456	-1.5992669725689599	-0.271836795501241	2.01930388467246	-0.874910905091795	0.00123121788526973	0.129264520208076	0.7879007366827191	0.0628059593617741	0.3897510362467779	0.6447713192609322	0.9946724839724358	0.35158131860487757	0.9188640611830864
CFAP36	5.802279186103151	6.40758229074322	0.0390145670915954	-0.416238749709312	-0.479581357057135	-0.0461905980220526	14.4712594777256	0.14611683207852802	-0.82731857371279	-1.55686199725941	-0.134336987544297	5.95029408869337e-14	0.884956156886972	0.41558552952701794	0.131593332212847	0.894170613867453	0.983795558950366	0.9841830109296387	0.47057211866336235	0.9910243521342839
NUP35	4.001117350230279	4.410237299219539	0.0381269407775392	-0.34668370098366497	-0.4480053608333521	0.26290136036100703	8.21580348946125	0.122929090162195	-0.6124919628939011	-1.23759616548266	0.691123009719889	7.34320836700422e-08	0.9031234381726071	0.545532875605144	0.22704129939208298	0.49569125302779293	0.9874904200009481	0.9895644448691642	0.5810051691211838	0.9326724549106223
SMC6	4.62259335250899	5.45360334989357	-0.675384453084701	-0.489914054250765	0.0314588648203234	-0.659639329472795	9.424039620842551	-1.8442276708171499	-0.75980331810032	0.0783534754457877	-1.4226726459496	7.18444235343911e-10	0.0765742063873997	0.454206904684209	0.9381467950122109	0.16671909922719597	0.5879197140547657	0.9863901350104669	0.9805229310985057	0.828346617487237
H3F3A	10.1424832872439	10.2059383705176	0.29432759963897803	-0.0585269030653713	0.0177194210781982	-0.18835196106898497	31.8664672665698	2.3538008341662002	-0.264170367288948	0.12234560507436	-1.2292347948125502	4.17017482677658e-11	0.0276993515327901	0.7940497281282091	0.9037112420838621	0.23179339183488498	0.4849517237586944	0.9946724839724358	0.9692963180880633	0.8623794348142076
ADCK3	4.850871689566509	4.66292852168708	0.971922674006912	0.18505613243703398	-0.34583795911703497	-0.5805953121197249	8.56046850401676	3.26464415476841	0.3363849974959461	-0.990593347767308	-1.6087349571404699	3.6721824830515e-08	0.0030795335943343	0.739340436229278	0.331135289209227	0.12046834127068301	0.2896288620125978	0.9940208819860523	0.6765811104080905	0.8121388564755296
SLC16A14	2.9932701275791698	2.44307208017621	0.178082191982873	0.44824320689724995	0.11529271851023	0.196780463443507	3.5908762455257404	0.43029781810037204	0.608395455979272	0.24758419251689198	0.38450848466983795	0.00232001728131571	0.6714886910493312	0.5482275089248939	0.806859992552578	0.703750392272744	0.926640118090708	0.9895644448691642	0.9325384558580952	0.9720190484518709
SGCB	4.6104176013775895	4.5873825632111	-0.78714211328387	0.45401879282354707	-0.0747444750446953	0.0924882162062464	8.745925376824651	-2.3650456730401603	0.771412743079749	-0.20877644712924998	0.23214125191691198	3.1945626893287102e-09	0.0257714860975745	0.447416973662382	0.836249789535529	0.818245824767984	0.4742101933732331	0.9852646093726791	0.945107725127828	0.9835149429934256
INHBB	2.95127756444251	5.0515809945738	0.37879779004436703	-2.80121714041823	-1.18344455033774	0.754872320134946	7.170182671251499	0.945079274181408	-3.6554353253898	-2.37992028311802	1.50615811976957	1.16743278801533e-06	0.353501157203639	0.0011456256662333401	0.0255772530262284	0.144346009249926	0.8016825765200103	0.631150238480457	0.24542085956026913	0.8196525391792703
SMARCAD1	4.07870020288217	3.31152155311558	-0.173917350046257	0.503669659549264	0.454377082735008	0.347180556978959	5.139167261039639	-0.48114597031082795	0.827195915498742	1.17690672397804	0.842027801297922	6.4844611940987e-05	0.634634283819806	0.4162338505012079	0.250611164039055	0.4082218212113529	0.9159338173581981	0.9841830109296387	0.6041251914779986	0.9212864972130778
PDLIM5	5.40395106592544	4.973673757702031	0.360029937860828	0.284760014555714	0.0367738413524104	0.139412041512934	9.80219257713855	1.2342385868362098	0.555370111101584	0.110891223694357	0.395313825706198	1.05115759577476e-08	0.22816709231926502	0.583453403622208	0.9125542011730509	0.695966365047975	0.7268574093009422	0.9895644448691642	0.9724568601319711	0.97181418187673
RPRD2	4.410840977251531	4.032945849620701	0.0528625398885381	-0.10804020795309698	0.618618124567876	0.0654284906274316	6.49800086482687	0.13900173130121302	-0.163483088580587	1.4678003137044902	0.141753078875538	3.21058925926983e-06	0.890629998418177	0.87140249414653	0.155257393048744	0.8883677375791259	0.985451568497701	0.9946724839724358	0.5033678056668066	0.990712643843248
CTSS	6.1267561826549395	7.072667404707401	-0.931175860323481	0.111882317909637	-0.231327487728016	-1.0346007489220401	9.92214423675944	-2.16052979058338	0.153814307657958	-0.486525015729408	-1.97097943628519	2.4344779077470897e-09	0.0401273175349197	0.8789582805156501	0.630671792105898	0.0598088561977356	0.5120588068006211	0.9946724839724358	0.8511675752093357	0.7426261662500978
MSX1	2.11345829713132	1.6455539354009399	-0.43769655213700703	-0.34985171286058797	0.3751325969008821	1.62236420652501	1.5572765475448602	-0.693698332092589	-0.32325484870796195	0.5489117069394439	2.26154413505334	0.136068193134126	0.494037483787003	0.749152407674606	0.587780503231943	0.0328561022882099	0.8653123647362007	0.9940208819860523	0.8279711864675521	0.6893057226895865
PACRGL	3.3570724587003897	4.1095403966426005	-0.128662423598167	-1.1747978486881598	-0.254676177265557	0.449368663030825	8.844590461593409	-0.444518176238269	-2.21791443381597	-0.787852610647705	1.21537394884787	2.56148417623757e-09	0.6603462686154841	0.0355051978142025	0.437907094834747	0.235144866730567	0.9241705046305638	0.9083224298288869	0.7467754493830973	0.866626539603289
SCNM1	5.353433264728849	5.701482366967929	-0.327748593288339	0.150202359137459	-0.5106257149841239	-0.157376991290548	15.4380554031424	-1.4346647875602	0.36387944339717604	-1.99754606192119	-0.565319013716172	3.36990164348886e-10	0.16811296501952802	0.718931245025629	0.0616467132179508	0.5767690556136851	0.6752058514349726	0.9940208819860523	0.3506736542589311	0.950203852304852
VPS72	5.42692569660784	5.7454003376472	-0.0950230338148064	-0.385708531377144	-0.232143819394097	0.235400437817582	11.878393697109498	-0.31975851908693	-0.724833835962422	-0.696584157665571	0.6494359309332189	5.22162589729579e-10	0.7521042704751422	0.475059607642457	0.493411473222767	0.521761188011329	0.9531278988774552	0.9865583406584807	0.7796476763781018	0.9366152336622857
ERCC3	4.22938671571012	4.38064393311248	0.0373544545479451	-0.6028561760186479	-0.257666458731439	0.251958535280445	7.0401961907744095	0.105045529883447	-1.0159914672461299	-0.673102639176593	0.6382221679841421	1.26190343926249e-06	0.9171722545690079	0.31951853424883103	0.5070777140749071	0.529439538645596	0.9902945409046081	0.9743936315784005	0.7876800963926348	0.9396992581559777
RNF149	6.03303511634042	6.54092086330709	-0.573652947731997	-0.423099653873229	-0.176504443348809	0.0284938593177628	15.6755163378668	-2.2293471338767796	-0.950279197933207	-0.621234838250901	0.0920134232883764	9.81235617204795e-12	0.0352601612778956	0.350721605633234	0.540345058123628	0.927395710450959	0.5076605210023655	0.9789319336798598	0.8070719897642553	0.993431098313536
IWS1	4.77641136365516	5.27796442677611	-0.27545943608942497	0.112547081233426	-0.812903333435182	-0.12053465069822	9.033297593810811	-0.7755835931164491	0.168358743673326	-1.9851436937024298	-0.268754195403497	1.68496258519377e-09	0.444992583071291	0.867603909424377	0.0577719935901269	0.7902399419265049	0.8502376755123057	0.9946724839724358	0.34233381952754727	0.9831193040749956
BOLA3	5.69399989750857	6.56567639629336	-0.17451109141383997	-0.771805717262578	-0.782651735979494	0.38693287377883895	10.5412618531274	-0.606369512394442	-1.49064424395022	-2.36498974128372	1.1375070274332602	6.17492923601034e-08	0.5501379539863709	0.149523681536474	0.0268334633706998	0.267287725949165	0.884769257893448	0.971925521036602	0.25009403207089576	0.8807574912725361
CDC42EP3	3.3767261847722594	2.80085498046089	-0.14746542946775199	0.243310665864291	0.309476366928683	0.748837015069865	3.6593035134205403	-0.313862137814373	0.29340210107412895	0.593415806882264	1.3081981426898202	0.00265002863944632	0.756918886080953	0.771569164121416	0.560230673500266	0.202372710265529	0.9543565398249969	0.9946724839724358	0.8153381262629528	0.8469061389404231
S100A11	9.24852608283481	10.180326814158802	-0.25857609374921	0.0732363213757829	-1.10704769454819	-0.720907244334104	15.718451665469901	-0.773957750070895	0.12171905265703802	-2.86491683442968	-1.7541755446971399	3.27441213325672e-12	0.446412577276485	0.904128281469895	0.00851376188638665	0.0924890642460366	0.8508758101163812	0.9955517965762777	0.15961550291116983	0.7793172320136894
DHX57	3.5373472079798196	3.80539787554864	0.21135638822227	-0.659826589172682	-0.0821726058431884	0.29057233923127196	5.67496625135684	0.521399355244867	-0.868008807531825	-0.17627109839031	0.5484704690519739	5.7169361434414395e-06	0.606501863734237	0.39333099507296504	0.86144678403303	0.588048024555529	0.9029292529167474	0.9841830109296387	0.9550330996111772	0.9530698478138302
ARHGAP25	3.95875260189456	3.81879670275147	0.0910915571615305	-0.30465154770252	-0.0224688277151246	0.392615621813187	6.0208154226840405	0.24988988970860898	-0.490328565298993	-0.0565113060152179	0.9529522189408779	8.59822743035343e-06	0.8046715047315269	0.62817529518409	0.9553781022654879	0.3500613582084569	0.9672717570344118	0.9895644448691642	0.9860493324270819	0.9107173889150598
S100A9	5.7146234292372	3.7740326560185293	0.748008885329103	1.48486142103076	0.821400001327025	0.7421151502889329	2.53372079179814	0.886342681162804	0.979146586451604	0.837562604098178	0.6929726322384571	0.0206974025723097	0.3841066040243279	0.33653122367797494	0.41015818873726	0.494476138855836	0.8214635721160771	0.9775060176988679	0.7278491960480675	0.9320131641511618
S100A12	2.95349417247712	-0.13618256030118	1.17880897692253	1.9547065356351598	1.79104848594119	0.0053117029662920106	-0.0834976905836375	1.24901251388274	1.2052168940835901	1.74257285219202	0.00456290650053818	0.9342332330190172	0.22279338767664603	0.23917158782403	0.0932711190040667	0.99639488197521	0.7229242017409467	0.9743936315784005	0.4129292494570937	0.9999026960966642
TGFA	2.53966338114641	1.4009914432694701	0.391711061389807	0.516137142866117	1.28513602151365	-0.379806145369469	1.6476406828320802	0.7666599069173851	0.600777484368061	2.35055862208254	-0.6241571355836361	0.115716436754792	0.450189541765813	0.553336931292296	0.0266347058521742	0.538309450427064	0.8516813862237098	0.9895644448691642	0.2486488536486812	0.9418990500497749
TDRD10	3.19980691232839	2.9436841232038504	0.8602619485268721	-0.573380975921866	0.0811541428498419	0.204410651354893	3.92508869825992	2.0992061152646597	-0.7789391127103549	0.177506474643467	0.428085613679191	0.000872962613345336	0.0459670060790016	0.44339320677805394	0.8605431824752892	0.6724461963162599	0.5253342381516228	0.9842908983664675	0.9550330996111772	0.9683692562033848
CCNYL1	3.4852745479847096	3.8239831399984503	0.0861818789521424	-0.6858456198033699	0.0996853547847794	0.25610356312092697	5.748035781448751	0.22489003061275	-1.0249567543259699	0.224390733397693	0.541978505444557	1.45751113201499e-05	0.8238230233983379	0.31487350164150496	0.824214020890062	0.5926076331818979	0.9717481668772261	0.9743936315784005	0.9403063215768327	0.954607503587932
FZD5	2.26298953597913	2.9409536689850895	0.0238476223585607	-1.1944853460895801	0.0992147924341913	-0.282499264549814	3.5378993745794904	0.0465159137628367	-1.26496879635979	0.17129675330947303	-0.428556413945327	0.00350292800566667	0.9635398802379659	0.217332526451313	0.866949632824813	0.671830599867429	0.9942541791451095	0.9743936315784005	0.9580233692789488	0.9683692562033848
DCAF16	3.9397268503856897	4.12228498429518	0.0185919587372801	-1.03525651808742	0.5657262847694189	0.37869167727001896	7.25571532129158	0.0532262294018818	-1.6260617722694901	1.43969588626601	0.8355618904462759	1.0494561175991199e-07	0.9579585213548779	0.11599781129679902	0.161886093252934	0.411014465390212	0.9939142270936414	0.9705335973895209	0.508858709797574	0.9212864972130778
NPPC	3.2009566973817796	3.21125221122316	0.11771585047965899	0.202133996299532	-1.08440937814554	0.33260327552381	3.1672814507372005	0.19099895790690602	0.179570398047313	-1.54130713643201	0.447422524756584	0.00516583924651079	0.8501553509841829	0.858888299050988	0.136688301812337	0.6582766409591171	0.975574054068771	0.9946724839724358	0.4792091419052356	0.9652263640581902
GNPDA2	4.3027979351897905	4.23121905016745	0.0542195264551288	0.251891083376924	-0.22668776547662303	-0.0909075723902902	7.8542401396349	0.18161559590121304	0.477713294890775	-0.6760328519987979	-0.259459991595651	2.0974228993971502e-07	0.857319691354224	0.6369964789344499	0.5052012191562	0.7974785141244441	0.9770954519390155	0.9895644448691642	0.785732481558191	0.9831193040749956
PAQR3	2.9448215223858303	3.0539354212143905	0.42274558081138297	-0.7863727142368591	0.5010040654688379	0.23679319902326104	3.60634686021558	0.8562272707844691	-0.882105399472427	0.8751849675459209	0.379450204351287	0.00193619783801105	0.400055822742514	0.38580262814063	0.3899324934562539	0.70747259792062	0.8290245590059777	0.9841830109296387	0.718033876446287	0.9720190484518709
NIPAL1	2.62356351161706	3.13946630691978	-0.581248522381445	-0.189809652305162	-0.35528186148553603	-0.63307853851503	3.40644827714019	-0.9868606730193271	-0.1800608150852	-0.555319027889584	-0.8708982701690591	0.0021495416229097603	0.332806338537337	0.858500884098803	0.583423376061531	0.391780224750474	0.7898816536474542	0.9946724839724358	0.8259195674911094	0.9196426293415457
ANTXR2	5.250580876129519	4.836315721388651	-0.0592534052271523	-0.0495170142703049	0.557701867092839	0.363931942178664	9.970618756801539	-0.19648271092630104	-0.0919325077789402	1.6825962099676202	0.961581895526238	2.2539535757573298e-10	0.8457601057863728	0.927456342759239	0.10442617431319098	0.34511788349547806	0.9742135263836122	0.997738327094694	0.4293060601809177	0.9087903173271122
HELQ	3.96822081180223	2.44670159372084	0.584317835295898	0.888756525546208	0.6311936940606679	0.31182884982068104	3.6101724908935697	1.70595942482463	1.54214677747826	1.7204370205027602	0.801967543379483	0.00250202627501416	0.101060835696701	0.136463528072141	0.0985625104261894	0.430753574926282	0.6230130752561803	0.971925521036602	0.42151122459602985	0.9235070992202504
MRPS18C	6.46473142585264	6.5078204324032995	0.24240251324398202	0.484222172096457	-0.44962829481197	-0.3090798427808	15.0296899982096	0.9465964155928691	1.00411482490237	-1.50246823792941	-0.931131459784635	2.46060942397158e-14	0.35255969559980793	0.324577395075856	0.145025726304114	0.36035151969247103	0.8011331730356289	0.9743936315784005	0.49059402766701965	0.9118968855015167
CGGBP1	6.16813473387741	6.08019800444919	-0.28302862064512496	-0.157975335126345	0.5687194818863249	0.14191294466330898	18.7925287884529	-1.4020086914484	-0.440570312308517	2.58038011201832	0.563864247149737	1.18725125811957e-16	0.172739174617227	0.663165493187952	0.0158684662171227	0.577678297849073	0.6800334530395303	0.9895644448691642	0.20591008614692854	0.950203852304852
FAM175A	4.67699656959696	4.62572409458988	-0.14264539663020998	0.272244438853363	0.0972835089478907	-0.48498052725318497	9.13263480392519	-0.457325051349701	0.490929628842926	0.279762664092743	-1.26560322637627	1.21188492554792e-07	0.652521289576948	0.627620688197628	0.78260293953094	0.216990434634257	0.9208537745852986	0.9895644448691642	0.9235112716475466	0.855752879100826
GPR155	3.2073114037294705	3.52712058461915	-0.888261611302422	-0.35840371672184995	0.0940246998300377	-0.0474049406844851	3.73226916963826	-1.48190861323731	-0.344641862080729	0.144490845272082	-0.0653937493490952	0.00186689468714097	0.154010500781138	0.7331466765768809	0.886642063643948	0.9483617183854469	0.6600030508785536	0.9940208819860523	0.9640999821147938	0.995441674980392
PMVK	5.91551240274235	6.18197822061347	0.226364906663479	0.15380099622804402	-0.510752933628554	-0.26824967481763395	13.8130135195797	0.8812244232879279	0.327207395274978	-1.6938887957024198	-0.8353209334926979	2.3544845456504103e-11	0.38656310330313703	0.7461309602243661	0.10251695409396099	0.411203400929	0.8230141073472534	0.9940208819860523	0.4252964502751168	0.9212864972130778
PBXIP1	5.00064007616079	5.66528191979555	-0.0204031992871164	-1.17433015353954	-0.105077123911648	0.44291460950627903	10.2623020045648	-0.0596093623153405	-1.87047375575683	-0.27312985882144497	1.02049138005539	1.2331337748163898e-10	0.9529225808195599	0.0727159134203039	0.786911214048601	0.31689769918867106	0.992399480617534	0.9351522193879254	0.9247859838407532	0.9012433184662041
PYGO2	3.2611266917296	2.4354737046537203	-0.29821130248234	0.921963793953843	0.660523126716646	-0.570785920387286	3.66091699986155	-0.726548666551369	1.35241730490524	1.49550713301331	-1.1687084696703	0.00164382638065357	0.474199107542214	0.18792912672054102	0.147023794677711	0.253210543552684	0.8613544842506616	0.9739900672373903	0.4941319502162881	0.8772026283977132
HIPK1	4.56801168979656	4.44111051069147	-0.501541075000664	-0.230176772850245	0.685107240462129	0.196082615149105	7.28641279207474	-1.27537603505599	-0.34140634277647497	1.64455155203906	0.412313265102714	9.737855926784401e-08	0.213454524718557	0.735541567804539	0.11210100642448499	0.6834897752985201	0.714114121067004	0.9940208819860523	0.4423925117815125	0.9696517137003837
COL6A3	2.18954307774175	1.45833542206183	0.265304876959233	0.5025449458252009	0.0857213410092729	-0.169268037926252	1.3682438337613299	0.407877862365399	0.450512236812537	0.12110426902663499	-0.22086250575618302	0.187033668636202	0.686764534251596	0.656100346099339	0.904546183116701	0.826959004945658	0.9288000929894434	0.9895644448691642	0.9698803900714387	0.9835149429934256
LINC01116	6.13880538683565	6.14220502141275	0.31514002910101097	0.171342820801312	0.0208938557013524	-0.41565007189695796	17.064157073154398	1.46955606692709	0.42712867888515504	0.0841389227687389	-1.4906752218038601	1.21634409104075e-15	0.15367961911928502	0.6728020705674119	0.933590485877253	0.148080061818728	0.6592062063993455	0.9895644448691642	0.9785631140538951	0.8228276872544553
YY1AP1	4.53990328162488	4.12460337543925	-0.47862215263556207	0.742497601774631	0.53309551938037	-0.29795249706492105	9.338539154106641	-1.76399133331615	1.6033724171902202	1.7937957478881699	-0.9052316001371229	1.22916017977442e-08	0.0904504478316441	0.12093314062795801	0.0853452923245564	0.37366509554004296	0.606556332542198	0.971925521036602	0.39574354426863295	0.9147387063520566
EOGT	3.30463359528871	3.32922098144638	-0.16219842510059	-0.0973816681161735	0.26340877070742	-0.039748270696027	6.75761319703084	-0.5294668795298609	-0.17773654838392197	0.7780648629108999	-0.102765943447238	3.5919010279306395e-07	0.60097374886773	0.860307386084243	0.443554064200041	0.918937265205968	0.9015132268918805	0.9946724839724358	0.7486199864805047	0.992750395552142
APOA1BP	6.809402666746429	6.9686865064380505	0.10859593082548101	-0.11261670504880199	-0.31332698007983395	0.0059963690990142895	19.6502080253676	0.5405904397218769	-0.318114090445925	-1.36532352482484	0.0244804127260515	4.01202523875049e-15	0.593402617524053	0.75297600934579	0.183885686060757	0.9806622032758979	0.8996787461671255	0.9940208819860523	0.5336952581921486	0.9984315844374175
POGLUT1	4.410395290694019	4.90925109319584	-0.20213523166498698	-0.26253966424781894	-0.6855772605898262	0.0293676012397413	10.0553976300473	-0.6752747836903149	-0.46932917045828	-2.00154055080298	0.077806898642343	1.88944984591852e-10	0.505462893557141	0.6427464164919631	0.0558720538764483	0.938577363036498	0.8685269842833832	0.9895644448691642	0.3387447912168256	0.9945065743142109
ATP1A1	6.48399575473794	6.719854151529701	0.182210710063839	-0.0548737459545247	-0.338147344972914	0.0230526974503404	17.4397284426279	0.817506511362641	-0.135023073730703	-1.2975591256801102	0.0827525928746321	8.444015515960029e-14	0.42127391720414	0.893633517616795	0.20613273164859197	0.934683700179188	0.8381795830873384	0.9955517965762777	0.5565408043142129	0.9940839407611611
EIF4E3	3.17324607294476	3.13058403073348	0.4578480784677079	-0.7233354783446311	0.531569885013997	0.0882922652751612	4.15889607790574	1.01061707658468	-0.8534381923795559	1.02297168603563	0.147068034602085	0.000308575213027501	0.32151297349950203	0.40121085151927205	0.31574566025898804	0.884212805196881	0.7865474197167935	0.9841830109296387	0.6643940505457782	0.9902904953390912
LRRC58	4.09017617899065	4.28162701054284	-0.27806652753919603	-1.2755565832361	0.594142688832189	1.18049774867518	7.28961962210548	-0.736641486684597	-1.92296340074173	1.47289709998349	2.54534043263821	9.66208983300902e-08	0.4679356711547779	0.065502468199046	0.15278258868563402	0.0171922882013726	0.8580579983469825	0.932522882661496	0.5006864330476821	0.6317492737102274
FSTL1	5.0468295500222	5.55458739404299	0.6102079698357261	-0.6462868974491071	0.141869680227465	-0.7433308702052601	11.2471641038339	2.10099371448917	-1.17482288918423	0.413824847715007	-1.9063751981944799	1.7375065986993998e-11	0.0454866807768806	0.250713339011331	0.682396204960853	0.0677116335137406	0.5253342381516228	0.9743936315784005	0.8769378871221315	0.7633802829920355
ELF3	3.0979653204082	4.29476600507598	0.356328524509279	-0.23628589109896303	-0.54038737506601	-1.99217545181842	3.8105755265803496	0.5821894851570419	-0.20410900896343898	-0.729163043431523	-2.53636153826456	0.0011769509170474698	0.565454499146129	0.839871219568159	0.472420778717428	0.017961391629121998	0.8915403800346174	0.9946724839724358	0.7680918803580175	0.6407543471454806
TMEM183A	5.36594762455857	5.15975331853622	0.32189001679846196	0.11473633711186301	0.0763278464848924	0.151998340671498	12.135775577239599	1.26288351430915	0.241677164249624	0.260981890185532	0.465888635065351	3.26514102549758e-12	0.21783997586291498	0.810926296053179	0.7961625825942941	0.6451746476680379	0.7167209606850579	0.9946724839724358	0.9284274285479309	0.9645302016129009
IGFBP7	12.6845162747262	12.942087034507502	0.318670648998558	-0.170333201265947	-0.334001063473988	-0.242514345829643	31.3937824613672	1.41461908196425	-0.428512756285444	-1.28221680381568	-0.87489615410692	1.92768490541335e-18	0.169412461513586	0.671980579011897	0.21142413921609	0.390167751694507	0.6776270031121604	0.9895644448691642	0.5621510991306318	0.9188640611830864
KRTCAP2	8.3905290838198	8.54851764232202	-0.0508596034651216	-0.17988417931729503	-0.511533927744125	-0.20096859861925304	18.047831729096302	-0.254457936850966	-0.526148027507519	-2.3640528161564403	-0.879602419380326	4.87540858761776e-09	0.801433537261263	0.60390323587465	0.0270703210397249	0.38843096557145396	0.9660509245989263	0.9895644448691642	0.25065927862658205	0.9188640611830864
ARPC2	8.54112351155583	9.19312813056759	-0.129114895499291	-0.24158051178399897	-0.57776741173411	-0.0365244825428856	31.2590637943765	-0.8467453272277349	-0.883987473595351	-3.2419227561040698	-0.19364275070307396	1.7380967586445898e-18	0.405253746574663	0.3852479181105779	0.00338294843256652	0.8480767753972621	0.8321420636533405	0.9841830109296387	0.11966315365565566	0.9845450191551663
CCT3	7.2435051631541105	7.1606643489749695	0.216482136600428	0.241896084058046	-0.195283699712349	0.370318890633194	14.889601186594998	0.8189312408837192	0.505934923234235	-0.624454929379797	1.1146699944903897	8.54067363437705e-13	0.420278196099905	0.617203914103465	0.537779734201396	0.27537094371946697	0.8381795830873384	0.9895644448691642	0.8061977108362399	0.8834635820146595
SSR2	7.81658240738008	7.80085648662027	0.464486117596574	0.0261750970280776	-0.246078440205703	0.0907196636589583	31.6445180901649	3.2170647587006003	0.0956755292335628	-1.45484751506545	0.484553339935626	2.73915423515019e-22	0.00345341541003458	0.924511898329335	0.157679197142245	0.632050359481942	0.2977262679257085	0.9975644714651184	0.503758917315763	0.9631159522614465
RNF25	3.9561387671762698	4.1200944283967695	-0.291393700084383	0.14060313863354001	-0.7100582983258159	0.226868972112691	7.8662388083700705	-0.8997928143911881	0.23582005338144899	-1.95080985619632	0.5664865569444311	2.42312063188183e-08	0.376489211253161	0.815420041249544	0.06193521813291901	0.575920947604773	0.8162761019359196	0.9946724839724358	0.3508326442770624	0.950203852304852
STK36	2.527967572134	1.31950777685822	-0.147631768516932	0.828427384571518	1.0905940784416701	-0.059920293042479006	1.84404683319771	-0.32386063297233103	1.04783348975032	2.2527603623037202	-0.10621002391307902	0.0766013918828421	0.7486344016817759	0.30435884210241104	0.0329385709133432	0.9162309596623209	0.9516822487867079	0.9743936315784005	0.2728021474766118	0.992750395552142
CCDC141	4.450471592727441	4.48228269035571	-0.29149030322999003	-0.12108303241828698	0.45834526917622403	-0.315253691676041	5.57938147159401	-0.631387746450656	-0.161184719961709	0.944863773953629	-0.606029450907621	2.8519401590852802e-05	0.533646927698809	0.87330327433505	0.3540501247082	0.550400530822505	0.8785026271630859	0.9946724839724358	0.6938088430386709	0.9439166584080134
KIAA1524	2.75289996968211	2.1780319907640098	0.0964689986306679	0.6364117671202479	0.47700242457648	-0.559773002692006	3.0441211879471295	0.23040594931099198	0.913422413206355	1.05170774356949	-1.13207932405215	0.00684113428559962	0.8196132712709441	0.369881053104114	0.30286867978055204	0.268971440058255	0.9713116983679296	0.9841830109296387	0.6533576881404548	0.8807574912725361
CWC22	4.87370462580137	4.5213891825148	-0.49922295483142	0.18585295834231	0.48560183623154496	0.326004052779758	8.11292015836619	-1.49595631292815	0.331467280908025	1.35708749485403	0.853691896227392	1.28810621779574e-07	0.146711151664425	0.743007315306164	0.18648118243014303	0.40140927697331896	0.6565474074760312	0.9940208819860523	0.5379355782142021	0.9197641540515633
AZI2	5.85955660612666	5.9914405527935894	-0.0204134201534067	-0.318496509228877	0.157984307451811	0.0364574506809623	15.642004578047302	-0.08683196038703099	-0.742118780089297	0.599508726204374	0.12179291048546301	9.62626363724646e-15	0.931470368996453	0.46466729070745	0.5540226307405229	0.903999489322813	0.9914222356742	0.9865583406584807	0.8137296770556468	0.992415980827627
TGFBR2	8.65477228196755	7.10282841906142	0.21244694071429998	1.09551662182798	1.0320228144344699	0.00839057996672404	17.3384084638415	0.9905381445642478	3.04456187508435	4.4696238846089	0.0333640449501432	9.89557117975947e-13	0.33170502130647195	0.005589015381526121	0.000159795577314875	0.973663162562072	0.7896490011249185	0.7799946522485693	0.04553799213056116	0.9984315844374175
ANKZF1	3.95108187687181	2.620632739459	0.366509408924369	1.1697993442913701	0.6903417191389289	-0.37377216582269296	3.9922588082914103	0.969761509103025	1.8187832688823602	1.73155573699374	-0.8620005356827579	0.000668155985182755	0.34125067969194894	0.0809939152891925	0.0957128955955903	0.397080115125234	0.7968531649095733	0.9351522193879254	0.4158036337263537	0.9196426293415457
HDAC11	2.9656439432634003	2.74615109632398	0.17827532544670605	-0.297424569053167	0.561254315040421	-0.0893161960199858	5.03290863531527	0.6266648194285109	-0.6277698955602871	1.8222215487937201	-0.272352024430038	0.000135899510382001	0.5368336584412129	0.536206758573762	0.0810391330882402	0.787792297661798	0.8802965836192994	0.9895644448691642	0.3886326736385055	0.9831193040749956
FBLN2	3.9976656308753697	3.9770275084801296	1.1566430666726202	0.21715134295936897	-0.170701544150706	-1.4250736623401299	5.435162147878491	3.0042695949391	0.31833972196207105	-0.38717347473514796	-3.0638358407990003	2.65020307798661e-05	0.00599624107885301	0.752919454557378	0.701961848035651	0.00535885483963065	0.339488674016653	0.9940208819860523	0.8875910832013035	0.5728044011953302
STT3B	4.70313185995754	4.86485893402788	0.252174673216669	-0.36904795122498496	0.324332908755685	-0.0166194897001708	10.354676156464802	0.926303565506886	-0.7628163486289391	1.03162325043851	-0.0490844596263471	9.99388244895803e-10	0.36288708440045603	0.45244960645110294	0.31180835614736896	0.96123231233586	0.8090317514696741	0.9863901350104669	0.6616576597056492	0.997346007687386
CHCHD4	3.7489465572592597	4.14389791182164	-0.14313394894520498	-0.193484520351347	-0.23077922918064497	0.273640349283198	6.82117973510846	-0.43845276980523706	-0.338095418551807	-0.603282750968681	0.686054623519944	1.39891666411387e-06	0.664782965778272	0.738099228092252	0.551704953443985	0.49921347320217496	0.9249790341588395	0.9940208819860523	0.8126329756915026	0.9345067111654063
NFASC	3.3366436137702595	3.4758527361061002	0.38588500134784604	0.0412270195859642	-0.292842061261487	-0.525046593560064	4.29596774695052	0.8218506081754821	0.0477012137035346	-0.532202016451267	-0.893723173128885	0.00035629333573781096	0.419024646318948	0.96231907049576	0.599268227884228	0.379713379949811	0.8369582536763566	0.9997299144638371	0.8345097000505945	0.9147387063520566
SGOL2	3.35584917131216	3.7659051204942697	-0.654488741083447	0.5615743428091889	-0.26971211017809	-1.28435781993882	4.8938860841755005	-1.53713749401034	0.802341467556863	-0.6186151424991121	-2.7256907129500196	0.000138895205190463	0.137383984770562	0.430396132487894	0.5421450059748889	0.0121295545925191	0.6514290611204148	0.9842908983664675	0.808387076519161	0.6194078909896741
SERPINI1	3.98491015332216	4.214148229513721	-0.2923631388598811	0.21586336815043103	0.0852503247006042	-0.771145757982552	7.152818550343291	-0.823071269136261	0.361688428856994	0.218940851865399	-1.8265561806356698	1.02987493737666e-06	0.417963183185761	0.720543079742617	0.828405933958196	0.0798947315008647	0.836631676625302	0.9940208819860523	0.9421784182190859	0.7679071321620272
CLASP2	4.39139959798523	3.66635342864704	-0.569670093542378	0.6067285649422939	0.567224066009562	0.22937805566436603	6.911437259485679	-1.72170421431049	1.1361631012222901	1.65122638484352	0.6154305214871321	6.97935171756511e-07	0.0970081696460902	0.266370647499404	0.11072316541707801	0.543705076263086	0.6188077189307772	0.9743936315784005	0.44010814615660065	0.9433196386196337
SUCLG1	6.40692851262975	6.5542979776449695	0.24642927120253796	0.209153480658225	-0.427814609546695	-0.196204852279581	20.4818296318345	1.3033035988411898	0.583596083760219	-1.92873775662784	-0.7972005542078242	1.45192885199522e-17	0.20389500233191896	0.5645209810935339	0.0647483463010487	0.432554937281665	0.7041957895408916	0.9895644448691642	0.3557876296020928	0.9246617133079025
PRKCI	4.12172687977945	4.96114894274432	-0.615561292563889	-0.632202701342791	-0.279782196502214	-0.158189437363476	11.8643704014002	-2.32214381700056	-1.3417375095653101	-0.9628813037746731	-0.480125540437892	5.3902536405049105e-12	0.0283224998770488	0.19128283774997198	0.344477625271393	0.635152943346952	0.48535940584025145	0.9739900672373903	0.685766875179543	0.9634710704841782
MNDA	2.98775755686161	1.1101514062033702	0.155227147801193	2.0636383662137	1.06684192142317	-1.20640254237681	0.897175973935116	0.21063986810267898	1.72639504512119	1.35560289216647	-1.3565472167333898	0.37997469249673604	0.8348256128254351	0.0965351648306969	0.187041577400255	0.187198683758315	0.9729358454899025	0.9462275415790963	0.5387058864541925	0.8429626452052905
IFI16	7.23286676301517	7.253100367580269	0.0152991459940834	-0.14612233045245598	0.507313901080337	0.418825559027539	18.1279400282563	0.0951777431110045	-0.5157927512126379	2.63701650423006	2.06535623922712	1.38603976014711e-09	0.925004056695625	0.610944302055958	0.0147553950904033	0.0504926257663147	0.9906168992164353	0.9895644448691642	0.19931654350753766	0.7218230749796132
EIF5A2	3.01838161058891	4.63458389456133	-1.28529322477349	-1.17371014061664	-0.181090924912987	-0.8482819156522841	4.54557200361923	-2.02463232067066	-1.09968291586245	-0.264603664117424	-1.1440408504330601	0.000238664402431362	0.0533562902181332	0.281623809789749	0.793419939144062	0.26345928043902	0.5312958268106188	0.9743936315784005	0.9277762954643881	0.8807574912725361
RPL22L1	6.80839825882921	6.87726317773216	0.681831275429014	-0.299978052244923	-0.117416673507436	0.40519617749865794	9.27726669454424	1.70663185908725	-0.407942786545526	-0.24573707808259604	0.800655767528557	9.292861331834092e-09	0.0998752349555481	0.6867111029389671	0.807824493337563	0.43087447425541997	0.6214479993242485	0.9909977060121589	0.932641040294356	0.923560374663135
PPM1L	2.3077973518096404	0.7098379688709091	-0.307980013965576	1.30933321400571	0.8655959221414471	0.0762552588982154	0.728452574236348	-0.491568018309206	1.2313366541399902	1.3098342966146201	0.1007957960607	0.47633615174697896	0.628808310331802	0.22923764693132104	0.206886555979291	0.9205097275240451	0.9128509467503388	0.9743936315784005	0.5573790262889043	0.992750395552142
RYBP	4.99307622257371	4.58279207814267	0.23816742871305105	0.495094756242469	0.521248589376377	-0.6134149267919781	8.71910163045259	0.7570012917869658	0.8668779187774971	1.4531608392782802	-1.49662399630284	8.43411395866874e-08	0.460551914677399	0.39403028415754604	0.163879533004267	0.14740901580413698	0.8556967922797815	0.9841830109296387	0.5105941322950533	0.8208595702055138
PPP4R2	5.825641548753951	5.80159046693326	-0.314449577581895	0.23629676900645102	-0.00130502531018506	0.0841774511914859	13.8123517915869	-1.26226414863593	0.543214211905278	-0.00466643216481969	0.27994393633858194	2.34051406144648e-11	0.218213857085358	0.591625693834115	0.9963126814261609	0.7817659407994699	0.717294538888323	0.9895644448691642	0.9982491614241225	0.9820661650689019
GTPBP8	4.16558307546644	4.43576315547542	0.10954010615302	-0.41742105601773	-0.00166353691608993	-0.0713313230787906	10.880129096361001	0.44536031563379297	-0.9136599872100759	-0.00588546212417551	-0.224697510261439	3.55809687896754e-11	0.6597455432129631	0.36929092871499003	0.995349034197603	0.823971171284797	0.9241705046305638	0.9841830109296387	0.9978919927027331	0.9835149429934256
C3orf17	4.53675203920294	4.658483283751281	-0.113711413923485	-0.38640316022891497	-0.0610461173003092	0.45033271955399	10.4582319938379	-0.42889931554564	-0.8177789927512661	-0.204792196517349	1.41636466376849	3.73359557307136e-09	0.671690358227892	0.42091500866930204	0.8393728545376659	0.168617712615588	0.926640118090708	0.9841830109296387	0.9461235226464577	0.828346617487237
SPICE1	3.12834517998381	3.35217601005089	0.0972594900884611	-0.927587113136966	0.8825954702682909	0.0820317865852127	4.61062824908282	0.266511533495576	-1.48378280123655	2.17500244292403	0.18925562338685398	0.000345258769663067	0.79217084076721	0.151228862526611	0.0399232543468202	0.851574986990152	0.9635123710115758	0.971925521036602	0.29823535596349326	0.9852457117082964
CCDC191	3.31573837012189	3.00489616204206	-0.411759816825546	0.573786055004626	-0.34669347881773704	0.155878338485151	4.67391230282502	-1.0648249460615	0.856604835292297	-0.852328900533019	0.36369091725005204	0.00012152711089529699	0.296745121664854	0.39958965699942606	0.40187630666162105	0.7191267093691189	0.7688230403872681	0.9841830109296387	0.7243193490353576	0.9731187096697337
WDFY3	4.082963036458	3.36246852327229	0.0936902232935987	0.42599590529794795	0.752435265964838	0.053631309563561	6.5174897433200805	0.301414955808009	0.778737854577113	2.15387488172869	0.138740053562552	4.44896888079872e-06	0.7660516461161941	0.44319193439476706	0.0425034035220558	0.8907385997911221	0.9564247204269226	0.9842908983664675	0.30729906739580376	0.9910243521342839
COX18	2.87311229655125	2.50896372061236	-0.51500089861098	0.722584204035808	-0.266874553257863	0.0367456672588586	3.91338482318684	-1.2632541785945801	1.00223434786238	-0.6049005954043011	0.0737302319976673	0.000585756222338059	0.217708875803702	0.325467378404555	0.55048842408745	0.941789363885316	0.7167209606850579	0.9743936315784005	0.8125907133951576	0.9945065743142109
C4orf36	2.43097770890188	1.71332381263134	-0.108591911491729	0.0668849654384095	0.37150572705791796	0.6624915469764641	2.13581605569831	-0.21418926417311898	0.0737176883148313	0.676568562354427	1.04716039401708	0.04227926251057099	0.8320704156378259	0.9417992486135942	0.504654735943862	0.304663275157395	0.9729358454899025	0.9980747621245531	0.785732481558191	0.8957837711608797
THOC7	6.46384734911543	6.68330620738692	-0.042523280512926996	0.0968290045369332	-0.272929268787232	-0.019607293040196	13.533422220299599	-0.147806115568788	0.18895582722173002	-0.8273792335550909	-0.0552575740762554	1.63933003544879e-11	0.883658936072235	0.8515963803194649	0.415649102600613	0.956358141020133	0.9837532998640526	0.9946724839724358	0.7316452881044045	0.9965530303826675
ATXN7	3.66866385628999	2.1717829715662598	0.599579822053894	1.50789334045153	0.322813488713529	0.9091785188445941	2.57456153187716	1.5187723560661	2.08219002794122	0.6624263091261179	1.7989211762569999	0.0197437847047433	0.14199110176594798	0.0482598838928005	0.514072395947226	0.0849161206272414	0.6549893547209112	0.9091059037951977	0.7916406301696972	0.7730420298435988
PSMD6	6.4224162097874595	7.01797615780609	0.274716844976415	0.00185201137344252	-0.9300749833379631	-0.369164314595745	18.629951562261	1.24213826280405	0.00433492698577963	-3.5099321417799003	-1.26578462019753	1.4659265938756497e-16	0.225273442521106	0.996574329757006	0.0016539349436889802	0.216815488823215	0.7241841174831035	0.9997299144638371	0.09102611316878828	0.855752879100826
ADAMTS9	5.72445714666356	5.42381383512726	-0.377433529810415	0.16791920678985503	1.0367363311638	1.42960581691585	3.7073530524583598	-0.587198489202847	0.147087558409517	1.21794646181869	1.6266177688241201	0.00170432015716256	0.562578386063406	0.884284910774754	0.234930991918819	0.11688718488039199	0.8894334583775438	0.9953135124014872	0.5893291736992015	0.8082186971105771
PPM1K	3.56624450700201	3.1758568264743103	-0.479308607292331	0.45229212419357107	-0.0354211917162286	0.172852806840353	4.23577540304861	-1.0376521089300699	0.5730877448252221	-0.0726087402035408	0.331105993102603	0.00039733578860429	0.30909584561285197	0.5715359147785911	0.9426732517624621	0.7432692164336858	0.7783825454910944	0.9895644448691642	0.9820646283585955	0.9761098300002427
GMPS	5.589708997009041	5.411391624623421	0.0687709042209139	0.0008946069215324529	0.125444319909572	0.33408964831834004	15.534061222955199	0.32630517818038696	0.00229102027465273	0.523730054919411	1.24209805675796	1.13333953949558e-14	0.74680553956713	0.9981895200535841	0.604902325410234	0.225288033193316	0.9507380065190669	0.9997299144638371	0.8372972630123096	0.8581326677922873
TIPARP	3.9303872910595095	3.26522847653703	-0.16544319279423803	1.0189598243245799	0.31190349729773303	0.0463663336818798	3.56081307328569	-0.33500508897001696	1.18475757510923	0.547270419694734	0.0764672877929455	0.00199632963178759	0.740409439857917	0.24733785805999	0.5890507370691059	0.939678879551255	0.9492856495699746	0.9743936315784005	0.8283672398888124	0.9945065743142109
CCNL1	7.421783841688059	7.32737386010562	0.235862232973303	-0.45618838467533795	0.7496473351955749	0.42768245125040893	11.8930758326579	0.7092276986351171	-0.784749863289932	1.92148777815218	1.02900188052056	7.59478855776297e-11	0.48464742402968497	0.4399085235593811	0.065895535110508	0.313413785430249	0.8636015625217822	0.9842908983664675	0.3577839792084059	0.8988369271737593
PTX3	6.88990527129184	5.338876086884491	0.515784081888067	1.44045237165362	0.12289890327121099	0.471994434342687	6.3840849519155	1.10134734106985	1.75799981726199	0.236415811800117	0.8624770518986831	2.4979189499219397e-06	0.280975559341955	0.0909364288517424	0.8150047570305892	0.3966319971275129	0.7580817659443809	0.938454236215709	0.9360913148350405	0.9196426293415457
SLMAP	4.7146684696718095	4.50102335227725	-0.642614954057805	0.506731397085373	0.18921928630429602	-0.12076828217826899	9.01843064340864	-2.02061257560128	0.91249552098894	0.554565310850826	-0.3136360476668	1.74119368116031e-09	0.0537315994692298	0.36989188420906605	0.5839314614318679	0.7562999456245759	0.5326355417768599	0.9841830109296387	0.8260780431992572	0.9789739022619963
RPL9	11.0307694975067	11.0639423051369	0.498319952101394	0.223859621378243	-0.213747587828977	-0.197782784131686	33.1186510434189	3.4845167913540798	0.860203613766395	-1.25819279717276	-1.1055059044293	5.43706537769635e-14	0.00199861934118911	0.398525165689557	0.22092936360741394	0.280493367094778	0.26446846631083804	0.9841830109296387	0.5735757582513547	0.8843574745117075
SMIM14	5.82032160359019	6.07334810171496	-0.268849245186634	0.21041425347603102	0.216893002071996	-0.9328102875368198	15.607480034855099	-1.13273608987857	0.488324556891394	0.8077461755239521	-3.04695493505324	1.0141253636160399e-14	0.267663364583728	0.629413241176949	0.42656540741671	0.00524979043988815	0.7509884341624322	0.9895644448691642	0.7386357785152404	0.5728044011953302
RPP14	3.75384738678947	4.4908815970889195	-0.26329290780867604	-0.7667438524071759	-0.38011986798206204	-0.276967339321341	6.9817344810153	-0.659280642884661	-1.0870657247450801	-0.851785459739663	-0.5715473936434611	2.40536816049808e-06	0.516187845541284	0.28702043842028	0.40357871738132	0.572551636649695	0.8708515298752132	0.9743936315784005	0.7257834453926046	0.949801403071943
ABHD6	3.83204757989466	3.3545179190013905	0.29641809845499395	0.6729165387564111	0.338604824309252	-0.6626788417093249	4.6198535270490595	0.6972997235976839	0.912245803405893	0.7192324928841859	-1.30534195045732	0.00016165026247482	0.491804284179001	0.370214441956646	0.478450036625164	0.203719656905972	0.8646255106188914	0.9841830109296387	0.7716999085768728	0.8488753315207272
DNASE1L3	6.2367153112348905	7.40200925539545	0.294133262417547	-1.24687070457263	-1.34126208532239	0.46763595528958296	6.388580017449829	0.44680566194908394	-1.00281570964665	-1.69752962239823	0.584317541778346	5.50805211118237e-06	0.658744746116907	0.325193990258443	0.101693447221034	0.5641751518971071	0.9241645310427764	0.9743936315784005	0.4241290134894296	0.9483306590775558
RBM47	2.17388414783303	0.419770420716951	0.24930947989499	1.0405550591841	1.77796531929284	-0.14597818239723498	0.321800100607617	0.31719750127103	0.7805069564695001	2.07298053592354	-0.149125790871495	0.7510161838688829	0.753674174825943	0.44220311976572496	0.0483175004054348	0.882624987700631	0.9534728831879615	0.9842908983664675	0.32162930447270915	0.9897019289032466
APBB2	3.9060415942551803	3.53923539567917	-0.43925565804771505	0.4893769971867771	0.35867021509269104	-0.000457494200163075	5.6378636400060795	-1.32296124477649	0.8702956336809591	1.00928486115502	-0.0011935634024679699	3.29515532919076e-05	0.198408279551441	0.39294069561681705	0.323124741482399	0.9990580269444258	0.702889858382346	0.9841830109296387	0.6710975851395437	0.9999026960966642
IL17RE	2.41005299701746	2.1588156237724	0.170569163753254	0.12082705801089401	-0.365291973257123	-0.12064410294639999	2.1637357381825604	0.27755300456750504	0.10892818585942199	-0.528298429565209	-0.15989907999399	0.0446118497534464	0.783895960892967	0.9141010035190842	0.602827973070929	0.874196858726912	0.960665090993104	0.9970736528368808	0.836301637638324	0.9881751216459896
IL17RC	4.00167464043669	3.82749249014817	0.356378444804126	0.00136674983692696	-0.231366161123227	0.148044267053894	7.34859797433051	1.29036551602111	0.00282537167355852	-0.738892980037275	0.459629603115541	7.40442667391734e-07	0.208914410387483	0.997768782262938	0.467027613431099	0.649993643953277	0.7104868757576391	0.9997299144638371	0.7644957193391695	0.9648107574125961
CRELD1	4.95203233536554	4.34787842971328	-0.0825092716807164	0.622061787171953	0.058143719198849	-0.0302073215251154	6.00166117300248	-0.1941607674749	0.863108328669567	0.12630426027782699	-0.0616845088236893	8.63824327548403e-06	0.847566207780494	0.396204900179705	0.900477117145585	0.95131280012458	0.9749552475250874	0.9841830109296387	0.9681080772756532	0.9954791466876619
U2SURP	6.50804256922299	6.698315596242679	-0.23611578497495897	0.0190412499166882	-0.254359458337065	0.0652552612352843	20.4468709441718	-1.17898586477526	0.0518034186147835	-1.1257749396349899	0.257921456840359	1.51407410534043e-17	0.24908079431993999	0.9590812904298779	0.270545507950021	0.79849812658778	0.7412011061210393	0.9989443427538618	0.6228622052339146	0.9831193040749956
MTMR14	4.672975070701519	4.69186592473363	0.35986717578336	-0.102625468585162	-0.30412922900475703	0.110986249697717	10.261687122878302	1.39873794585348	-0.224756272563041	-1.03342084766512	0.362677207603446	2.9178270959446e-09	0.173766102412229	0.823963551550675	0.31102340480737	0.719959611163323	0.6803752600762727	0.9946724839724358	0.660961035799789	0.9731187096697337
TTC14	5.52341676620729	5.4624591376054905	-0.344250684380558	0.513325166250331	0.0321884356779446	-0.373098829931461	10.3983377411479	-1.14812505621696	1.0086123439003198	0.0975633732330596	-1.06440145426955	2.0733816282154697e-09	0.261631780697943	0.32292005002158697	0.923055905142863	0.29774298836182395	0.7468927192412435	0.9743936315784005	0.974974587017429	0.8942852942801569
CXCL3	4.11006675239556	4.49232522297318	1.02353029630123	-0.684743833558406	0.629920943638056	-0.192630025675512	3.34385137457043	1.54603817754765	-0.5413042593382771	0.727768362942451	-0.21258892175826502	0.00305777430857471	0.13440719724734	0.5929647261977989	0.47331111295069106	0.8333900093873019	0.649474570118584	0.9895644448691642	0.7681972682675333	0.9840605155534813
MTHFD2L	4.27167962667844	5.9704583780425295	0.470757796033289	-1.8691285887142801	-1.0975822448755799	0.24886589460791897	9.7793637389548	1.4174111662313797	-2.92471372187573	-2.64837230924056	0.593963438281964	8.2954158187954e-09	0.16823739180606698	0.0070659359205744905	0.0135945185330924	0.557918038831258	0.6752058514349726	0.804103507761377	0.19170461078883708	0.9464787152284323
CXCL1	3.9464642136272503	5.62143903941038	0.597931222017729	-2.6714650871396097	-0.586818809330477	1.76096792959333	3.45842401854985	0.719500066073384	-1.6058621248881702	-0.528891716939367	1.62373151940384	0.0027436517660367	0.478308368588436	0.12040039975694802	0.601381183224	0.117113588008378	0.863463358740298	0.971925521036602	0.8355226088369285	0.8082186971105771
RCHY1	4.83464844826449	5.20615701277012	-0.19298250056948396	-0.0977024587450006	-0.36238856939197295	-0.21115353834468698	10.854407683485698	-0.649795228460967	-0.181936285406442	-1.08868817265158	-0.576028408396199	1.43099406663543e-08	0.523801718521743	0.8570606253299781	0.291048110186519	0.5696166757979879	0.8750533700495353	0.9946724839724358	0.6432564563842661	0.9484251880443676
GYG1	5.80912868619314	5.98726949443398	0.477891332782784	-0.10925212728173402	-0.143095422684042	-0.111476472442001	13.7756710891536	1.8663129350833703	-0.22454173870763	-0.4765959590575711	-0.331149022563907	1.8571699433466397e-13	0.0733161161562412	0.824091090018287	0.6376310114066329	0.7431861301864209	0.5822312643810361	0.9946724839724358	0.8545802508311722	0.9761098300002427
HPS3	3.60538235413496	2.7782288798485295	-0.26680222764455197	0.638760804385415	0.5716637995895121	0.23005483342447103	5.34520928860995	-0.8415201552406558	1.2213898450436	1.69377164154049	0.628567458886213	2.3913171482819396e-05	0.407740817439026	0.23298352736176503	0.102257474425351	0.5351893864108961	0.8324736939440662	0.9743936315784005	0.4250178928943365	0.9412348810588599
TM4SF18	8.255220401302461	8.120289854712219	0.199717964955305	0.0641137563470483	-0.14113379545465302	-0.0225209088174192	15.6982840025689	0.691004427831441	0.125852068323299	-0.43319189800964	-0.0644749131203772	5.819635667313421e-13	0.49576771687873705	0.9008473086146029	0.668521211111338	0.949109796997029	0.8653123647362007	0.9955517965762777	0.8711723997665832	0.9954791466876619
TOPBP1	3.64290170151962	3.65296107417485	0.30540625301899893	-0.44556301040100893	0.20058114763943102	0.325467368898171	7.30713066771725	1.0166577945200699	-0.813236594337226	0.580909743623272	0.854861921650494	2.52406583495796e-06	0.321149647175036	0.423593307320639	0.568544433167803	0.40047244359475104	0.7865474197167935	0.9841830109296387	0.8200012280184319	0.9197641540515633
RYK	4.305084984415161	4.809026487653769	-0.343073024715534	-0.6764515592736401	0.0896641880737018	-0.0983374614769904	8.29437830738976	-0.9366405802749671	-1.0396684965723901	0.22353875400362302	-0.21620327969576103	8.92365464904905e-09	0.357562789367505	0.308066214406226	0.8248633289234171	0.830516617928337	0.8045221595722329	0.9743936315784005	0.940725701062963	0.9835556355877887
SNRK	5.395043634269349	5.33100444378942	-0.144108689260203	0.16221096549354902	0.031816387060697005	-0.00631920957390334	10.7900921533037	-0.476840309761855	0.291839785451883	0.0932402119286629	-0.0166218524417282	4.2524110256860796e-11	0.637459317654829	0.772725064110162	0.926427516741004	0.98686518874579	0.9163714811586601	0.9946724839724358	0.9760357690406015	0.9993092837149289
ZNF513	3.35043160236655	3.37834335285267	-0.00922129967880479	0.0622848965274676	-0.29976418997676096	0.0388371860521781	5.56714328982507	-0.0275317741006115	0.104266894449092	-0.785652813055024	0.0965139330441782	2.0190162660752e-05	0.9782487053690558	0.917779987125208	0.439323212704531	0.923904305286764	0.9955818350195532	0.9975106346521988	0.7470857980540291	0.9929129897066236
SLC4A1AP	4.447584728431781	4.311677167728759	-0.45662651557038597	0.613877527035769	0.17767368242558498	-0.3749766618974821	6.52085054096526	-1.1564814187693102	0.907759436328559	0.408904688288394	-0.7899775011804621	2.2107238432000896e-05	0.25849879078191	0.37248518993484403	0.685982763575661	0.436993872284841	0.7449268774621767	0.9841830109296387	0.879557078102769	0.9255518828590156
KIAA1143	5.36949561716797	5.50389484891579	-0.00682201935902846	-0.40667489890190206	0.15432502824826502	0.22628328361908398	14.304740528127502	-0.0288415208916588	-0.964021266274499	0.582899460906102	0.7713987516674091	4.76009619024089e-11	0.9772685960869771	0.34397983024414097	0.566523747867646	0.447477372678707	0.9955818350195532	0.9789319336798598	0.8193699805796737	0.9271035580439121
WDR43	5.08901295908467	5.669724279533911	-0.617175675332074	-0.025350549113083997	-0.361661600083526	0.623915260060466	8.349878209058861	-1.8571952219348702	-0.0433932314422088	-0.90548977481243	1.53663542497581	1.22770086642568e-07	0.0754285819527141	0.9657422138414471	0.37408534025798795	0.137518241508354	0.5855233715019689	0.9997299144638371	0.7084987735450033	0.8121476885426917
ZDHHC3	5.5819785624028	5.3821559581947005	0.0587868624549126	0.149107623619855	0.19774409997673395	0.0624470671084667	13.926010010808302	0.249134187257526	0.346395547241589	0.746845658806169	0.20854880616523103	1.44677076530187e-13	0.8052146017933941	0.7318331619295071	0.46185753018650105	0.836425665121713	0.967316488260503	0.9940208819860523	0.7609582587986653	0.9840605155534813
CLEC3B	2.8858276053763503	5.1424837382380595	-1.57923720770365	-0.6320806577175739	-2.0812232245241202	-2.23674010282839	3.58873876617778	-1.7085334098193798	-0.4378483443768711	-2.38734344821503	-2.37570977319538	0.00175951108133815	0.0996269173535954	0.665253326717339	0.0247953553950535	0.0257458933783521	0.6214479993242485	0.9895644448691642	0.24220699089760414	0.6790498482459716
LZTFL1	4.28008241154615	4.09625755798389	0.188633770093427	0.250852072025042	0.0476991912835244	-0.432591818895796	8.380261014867191	0.680318778283032	0.521158327039888	0.15630006937736302	-1.33333425747551	4.771286863076981e-08	0.502417331341805	0.60683309188913	0.8770429002593749	0.194821724061054	0.8685269842833832	0.9895644448691642	0.9613512044838842	0.8451133913371767
FYCO1	3.26240855485629	3.00295067608895	0.0299123964933146	-0.250547836278478	0.28429848024330895	0.56362527637318	5.226596354136	0.0843297031576216	-0.384720309357036	0.7206649433673828	1.2593061144635802	1.8497444156384803e-05	0.933440275783356	0.70357366593024	0.477545742549095	0.219108353363005	0.9914222356742	0.9940208819860523	0.7707375620775352	0.855752879100826
LRRC2	2.85370116684062	1.6844180462278797	0.0280982879361774	1.0637870604775301	0.350797011302492	0.0381018490017055	2.7686636988521998	0.0743315066393696	1.56631200606921	0.838938831801778	0.0814286009930086	0.0102400318628313	0.9413155559509291	0.12936700758071198	0.40915104933071705	0.935724713431761	0.991672298012208	0.971925521036602	0.7278107235626944	0.9940839407611611
ELP6	5.29766277649499	5.098812969229259	0.37166398903815	0.11039821939259101	-0.19290002114602697	0.239496036376928	13.570979366115699	1.6588433745700002	0.260506535731256	-0.7427070059976791	0.83129615074085	2.6180849529890697e-13	0.10916433766546801	0.7965252191884059	0.464317088769984	0.41337593655069	0.6322087341643898	0.9946724839724358	0.7631845870011061	0.9212864972130778
DTX3L	4.58010914065994	4.62145220493304	-0.23798536721002103	-0.0982554267986199	0.284051413584211	-0.0249882384193564	14.0821523455601	-1.1682324697206101	-0.26800452684363	1.25665616191976	-0.0982684272196206	1.11870401140541e-13	0.25331396813539797	0.7908106510240079	0.22005151489302102	0.922472836595081	0.7413766942898962	0.9946724839724358	0.5725625047000408	0.9929129897066236
ZNF148	5.633543020394971	5.943467216496249	-0.45385796082133295	0.164346383584046	-0.30578923147091197	-0.34000352194038697	14.1037698593349	-1.7216777174287399	0.344392131055557	-1.0440493290242299	-1.04512924067524	1.07976338259933e-13	0.0970069435597255	0.733321482493822	0.30607315151847897	0.305583237884164	0.6188077189307772	0.9940208819860523	0.6567841210650449	0.8957837711608797
NMNAT3	2.76783412527912	2.07867214538169	0.39416808479612203	0.7001172485927262	0.313948733477513	-0.8689769401091001	2.53208094958093	0.8138129767908778	0.834930873794672	0.598647823683302	-1.5168076359692202	0.019107122691056	0.42314351864252797	0.41147072333907997	0.554606732076858	0.14184367728168	0.8384769705993329	0.9841830109296387	0.8142723017719834	0.8164800442415369
SMIM12	6.23750633368273	6.201923918865759	0.0762966728090701	0.13143529115441302	-0.397615671754984	0.43437286559514293	13.0708852575032	0.27643754372427803	0.263269702905818	-1.24970924521013	1.28558975377481	3.22634452280057e-10	0.784484929919568	0.7944185519556801	0.22290317506521198	0.21002692732986397	0.9607846682982223	0.9946724839724358	0.5752233220813847	0.8555772341082711
ZMYM6	3.39293856506333	2.9869925675749203	0.10388074939744302	0.179666574469788	0.406135548771984	-0.20947047027713198	5.26772332080117	0.296164534667716	0.287463498035729	1.04608988202666	-0.471654963371673	1.66012192727405e-05	0.7694571803659971	0.776036239721497	0.305147895382493	0.641107222530495	0.9576140324327479	0.9946724839724358	0.6556992162863993	0.9635235330688106
TPRA1	5.102725565627759	5.408993632812929	0.0142536634783899	-0.14763303526548802	-0.422471181197272	0.150805747924504	9.21895639466101	0.0401430280712959	-0.220933263431562	-1.03475456039354	0.335059240651121	1.12101748063477e-09	0.968285768074512	0.826870239368394	0.310312607532662	0.740268715648742	0.99495187726302	0.9946724839724358	0.660513504455872	0.9761098300002427
YEATS2	3.5467120076613	2.65947653047083	-0.642602597017424	0.219127549479539	1.06151863442786	0.778598059597465	5.504713149046499	-2.0462443793148797	0.42933640312580496	3.27902321074952	2.17909329339095	2.49595294264409e-05	0.0521414419652814	0.671215538538125	0.00333947371816405	0.0386657792774032	0.5288162331891582	0.9895644448691642	0.11966315365565566	0.7163890214128971
ZC3H12A	2.8440470508897002	2.9239639941772504	0.49771557589740606	-1.1332899760372401	-0.221000211884895	1.49599386454673	2.5068527982535	0.747623087948433	-0.890128379523751	-0.273730249489176	1.78096979958505	0.0220245479275645	0.461727706919747	0.3816126371931429	0.7866618768799859	0.0866900682998202	0.8559148566129208	0.9841830109296387	0.9247859838407532	0.7741290465280144
MEAF6	6.39169574721642	6.426568488007031	-0.0284589532496003	0.230379534065978	-0.15808166037496696	-0.18546298930388802	18.3173529229668	-0.134373094642111	0.594507025068134	-0.655677731004953	-0.690117452625522	7.668921972135879e-12	0.894703647522191	0.5573906209675009	0.521179520760353	0.49667177207748703	0.9867927416943723	0.9895644448691642	0.795683250100995	0.9334640406675148
SNIP1	3.72985537634092	2.6125158567869704	-0.5705763140280761	0.832649360655273	0.874516718296441	0.344501857548903	4.21792123665382	-1.45738461421193	1.23731925414915	2.10315568470391	0.7380275808326558	0.000264317010389917	0.156983405748463	0.227027340656024	0.0452813977334821	0.467107296645159	0.663129605574428	0.9743936315784005	0.31343475100649365	0.9271035580439121
DNALI1	3.0323534788709	4.52659635952555	-0.526207268906038	-1.4014560935826599	-1.22038953048873	0.398871936016595	8.67619602044929	-1.56449056938931	-2.2487768554448198	-3.2883810986109	0.972976183812062	3.73712825602825e-09	0.1297936948876	0.0332232315994982	0.00289136786165653	0.33953091125704304	0.6447713192609322	0.9083224298288869	0.11484878203411453	0.9067538328512076
POLR2H	6.039823510141	6.119212530643019	0.482712067393481	-0.38885913498528796	-0.0234587958903943	0.424969784302752	13.2678073594058	1.78189112415061	-0.778048725987353	-0.0741726371389097	1.2356254928667298	1.91833192105398e-09	0.0898042620178253	0.443659966660534	0.9416203276709929	0.227668300307408	0.6042827897928461	0.9843523014990436	0.9820138288522412	0.8590837057922416
TMEM41A	4.19639990609312	3.8129979582855804	0.173675720570308	0.34707476524461306	-0.0561025797927961	0.291888212644158	6.744121540866799	0.525825856640547	0.5944230753202889	-0.150431329519953	0.741433952529732	2.67585502732907e-06	0.6035063002861	0.5573870898970129	0.881588159958412	0.46524791317338704	0.901571492395545	0.9895644448691642	0.9628278766138227	0.9271035580439121
RPN1	7.3421388583303795	6.95758599892305	-0.12531176900274002	0.168926688937896	-0.11423402820510199	0.0822845119940745	16.8423734802934	-0.63427165576556	0.509944482796417	-0.5400497694146571	0.366458331194128	1.8512232828593501e-10	0.5320498566702151	0.6148988700186371	0.594298408403477	0.717385179196399	0.8767674574301014	0.9895644448691642	0.8308496176451559	0.973031864774006
SENP2	3.8132668054020296	2.94445580062966	-0.246014446596254	0.6793477178212162	0.6282188505678901	0.38199253596684396	4.10921812130927	-0.574576142312874	0.926177531031207	1.3403420792898402	0.756222600999467	0.000534627228040463	0.5705877878573	0.36289815034950396	0.191760000930417	0.456360515192073	0.8931777060291732	0.9835993407246015	0.5428429877084939	0.9271035580439121
IFT122	4.60955188364484	4.13585023449226	0.300173016915862	0.767486220238032	0.0622091744886347	-0.581300504498785	5.7477106500773205	0.7357079055553549	1.0683678471804001	0.137808417790211	-1.20241500992205	1.4003427811995801e-05	0.46860798413732396	0.295688003097942	0.8914948451429909	0.240981604354561	0.8584240374892568	0.9743936315784005	0.9655668923315158	0.8701303299600737
RFC4	3.265172575752	2.75793893987941	0.336703472360358	0.33955343348611305	0.474610620467608	-0.16875413523787397	3.77170319802531	0.834087891721054	0.50062326493871	1.03841221534332	-0.34813385352920695	0.00127106069143884	0.412143842680661	0.621099389181555	0.309015727096095	0.730786141730876	0.8348773640815125	0.9895644448691642	0.6595271894886648	0.9746397525975118
RPL39L	3.01472135299003	3.3321965613859703	0.418799323508318	-0.11610352954637101	-0.472147913206044	-0.37989161367555	5.6401706929762	1.18815258633675	-0.17158925353780702	-1.14420180226783	-0.823067830410154	6.25954568643725e-06	0.24551374891812	0.86508898609094	0.262964999905938	0.417955015424504	0.7383579446850438	0.9946724839724358	0.6157493207674022	0.9231916890202015
BAP1	4.10043754016886	4.33683239827942	0.18631268210622	-0.941210814952033	0.18871845752500302	0.8647449304073359	7.948294530519531	0.5960411751247611	-1.68065729435503	0.519538062099045	2.26593093084585	4.04135632587898e-07	0.556311107929901	0.104849749849849	0.6078190958932851	0.0323336158363603	0.8869053539303219	0.9662790281727573	0.8390816181491628	0.6893057226895865
TKT	6.37988724322626	6.404941326797969	-0.0824106281523511	0.6140162490393101	-0.5755689020640711	-0.40918088010914	13.051717802107301	-0.36383106115576797	1.5378064703303	-2.23612177921029	-1.5089093782385803	5.804154366577971e-09	0.719298460690649	0.137773747812762	0.0354161595987586	0.14527452138011301	0.9418497851409027	0.971925521036602	0.28181925073291314	0.8196525391792703
PRKCD	2.72717734232636	2.10726052819458	-0.6146668782436999	1.24971685923037	0.328463551136384	-0.7950743333681519	2.84360401612859	-1.29441472453573	1.5434692870056999	0.652223263779407	-1.3839107406950801	0.008573470754434959	0.20690122479714398	0.13480225050794198	0.519982187376144	0.178151868866274	0.7085573091157082	0.971925521036602	0.7950285224157623	0.83268592580837
RFT1	3.6039718247187	3.7963686871797995	0.0710739111842889	-0.271340404938805	-0.28147784271529497	0.16518804317938598	5.1674093484248	0.156959173219761	-0.326983410529472	-0.552040597284893	0.287990986249409	2.16154329189501e-05	0.8764895367411609	0.746298393634146	0.5856349737216701	0.775636903033738	0.9820497726997872	0.9940208819860523	0.8272748263347326	0.9808587572534658
SFMBT1	3.2040978150658197	3.01998708365442	0.45236639722785704	-0.0516318587259596	-0.0253737204376752	0.000485451320139268	6.03020167311615	1.5219449489740902	-0.0910382336531694	-0.0730580544756773	0.0012365418180125599	2.27763019582906e-06	0.14009336693760902	0.928159979979295	0.9423190695137499	0.9990228215653589	0.6533862769467175	0.9977489049439472	0.9820138288522412	0.9999026960966642
GNL3	5.32374238384302	5.845613442205269	0.0120422487171016	-0.386493077823189	-0.0892512963227026	0.7825431137723	8.44703078516503	0.0417614665831441	-0.741396176120673	-0.246069850062548	2.13898879271406	9.49851127148102e-07	0.967045402102616	0.46582652856650003	0.807776379579913	0.04323582050771901	0.9948867204678743	0.9865583406584807	0.932641040294356	0.7171635100679621
PBRM1	5.31583576363307	5.07633085178141	-0.28729629967201503	0.37325517201912106	0.108700267095016	0.0320448719735991	14.0330228956829	-1.2909324259984498	0.9227872665203241	0.437981761664351	0.115414388650586	1.2126967682075e-13	0.20808818170545001	0.364602816643391	0.665016761429486	0.909003442957485	0.7096324566401022	0.9835993407246015	0.8697056533432548	0.992415980827627
UVSSA	3.12840810091704	2.10357917676806	0.18471684633228697	0.20075269049875896	1.5538471119777	-0.0141327248722835	2.92917758484388	0.44867143244103297	0.304396126468775	3.51100356222596	-0.0293730573399976	0.00872660366331307	0.657557187754016	0.7634130612378042	0.00172393129712325	0.976814146797728	0.923915647059909	0.9946724839724358	0.0923671875452978	0.9984315844374175
FAM208A	4.74605239064367	4.2011308195153	-0.516476892188122	0.42218260351356995	0.658835291813595	0.148003993272983	9.18008103331998	-1.78135991193369	0.8470419496584201	2.12288433927719	0.42728722311038303	2.14603040486824e-08	0.0896992231893968	0.404724626739651	0.0464414209347904	0.672811320915631	0.6040101537842222	0.9841830109296387	0.3164690839747993	0.9683692562033848
ARHGEF3	4.35045479138308	3.5236977976123	0.15931605233713	0.23024836575874102	0.5321307426832921	0.444148698737899	4.47886022073751	0.33471567737440305	0.28153503820613107	1.01793946938171	0.7922792570377171	0.000209558349785691	0.740578704531517	0.7805298693287759	0.318223257541456	0.435389474823103	0.9492887652138616	0.9946724839724358	0.6666404377916828	0.9246949621841989
SLBP	5.53406412993679	5.66741338326873	-0.0212068096589014	-0.20766692917865898	-0.240988601156054	0.271316002681321	10.4735582433345	-0.0689889434718859	-0.392253519978407	-0.695024939182418	0.7502798713482809	4.08401951689448e-09	0.9455336615028821	0.698190975257369	0.49330255015380303	0.460339844443361	0.992182688889342	0.9929505386085898	0.7796476763781018	0.9271035580439121
LRPAP1	7.5652030655369495	7.91185469913864	-0.225900527789195	0.24463714815179502	-0.47359690427914203	-0.385973704806642	28.377230894424898	-1.34954483687718	0.790086573713752	-2.46851750915588	-1.8079093918504	4.3122533700823205e-21	0.18879663113985104	0.43662438626044103	0.020460844991234	0.0822036246219523	0.6957364723200131	0.9842908983664675	0.22534189146107927	0.7717935079359749
UBXN7	4.370617274570471	3.2104434350549305	0.16085762720784602	0.547730552803706	1.16022126143973	-0.10369836451619802	5.90092474076526	0.489734509649605	1.02081609519511	3.32181878824745	-0.27014651115066896	8.10369526910936e-06	0.628436487199294	0.317046597460232	0.00267287306174174	0.7892594013269	0.9126132533775088	0.9743936315784005	0.11060834706407636	0.9831193040749956
RNF168	4.80609426616238	3.84997079333372	-0.188453662135126	1.26704398212025	0.43063689372374997	-0.178801427691409	8.095428824533059	-0.6804449710086711	2.71163145227229	1.44416644202576	-0.555087402043807	2.01750153974944e-07	0.502350881581025	0.0120438090347041	0.16107857356612698	0.5839974960889429	0.8685269842833832	0.8932682592843203	0.5081991037378778	0.9524694377426541
PIGX	5.1369666297308605	5.16532184268275	0.334804159314031	0.17194680291747902	-0.21838447494968802	-0.0435873987233662	10.8952481545382	1.2710408907008899	0.357729863445632	-0.7078589499817379	-0.134089165266529	6.10558502269596e-10	0.21496869679882397	0.723456872989624	0.4853440678998	0.894402235058371	0.7144299850682606	0.9940208819860523	0.7749945932742878	0.9910243521342839
S100P	4.18271810949517	5.74174115686968	0.281742289279194	-2.00926652590963	-0.443750485898661	0.395147873470979	5.33632539035937	0.47263118742527394	-1.81745832119721	-0.6148501109321209	0.5277246646950841	3.62349758311455e-05	0.640419818941345	0.0807486592548498	0.5440047177878761	0.6023820048503821	0.9175476262372354	0.9351522193879254	0.8086928786631017	0.957374739617165
ABLIM2	3.57826936245885	1.6522683217946201	0.7882025940029341	0.9497680366344659	1.1315911576353301	0.9738789999857059	2.0242002655306797	1.64385566154208	1.06526557926789	2.0557115774375303	1.5865920369341897	0.0533371453711111	0.11224566528576299	0.29654893716918	0.0499811526197849	0.124693699671234	0.6324005595235108	0.9743936315784005	0.3258404480762145	0.8121476885426917
C1orf50	4.1274597069794305	4.17908275257557	0.0778482797390706	-0.326584920955518	0.434680132029146	0.187404310331466	6.79950633960963	0.215449835885887	-0.512882712215041	1.05047362179861	0.414579579145273	2.08265560056741e-06	0.831223839146913	0.61236407590233	0.303812514308503	0.6818523617306921	0.9729358454899025	0.9895644448691642	0.6543123415652468	0.9690771732109557
ERMAP	2.7523305920427	1.6827107754994	0.20935521107376798	0.22031464491457198	0.887689806700563	0.485999849333689	2.9129064411315095	0.6043677868283609	0.3755435911185	2.40223507292891	1.2053798513449099	0.00851775505402996	0.550837672909808	0.710364442905048	0.0237511272734517	0.23937009896488198	0.8853859770781943	0.9940208819860523	0.23897473044843057	0.8692306663485622
ZNF691	3.3552440554251897	3.07885239652361	-0.4966513011923	-0.0769904197036153	0.4177078173654679	0.25112267823503	4.87805330343045	-1.2527085572961498	-0.11697344625546001	1.00526288731343	0.555606465694751	9.28214782725405e-05	0.221640205356362	0.9077838727679659	0.324107446124903	0.583300041775722	0.7219261448316443	0.996006601629334	0.672196598669837	0.9520875610165973
AIMP1	6.221960000172861	7.3369366966028	0.143209383437363	-0.537457129906742	-0.841151069462872	-0.544828343868178	19.1306686883159	0.6672237151097149	-1.35543326572712	-3.26986132730111	-2.02258825636542	1.8244626508801103e-14	0.510519168499731	0.186978374830684	0.0030314414474639	0.0537957593889761	0.8686111067583758	0.9739900672373903	0.11611480092234105	0.7306350990472614
SGMS2	3.4051712364060003	4.09121343096663	0.17923090485565	-0.703683649997657	-0.0694011083083867	-0.413512172572712	4.84460041007156	0.376171201614753	-0.814932147686505	-0.12393009510535401	-0.6989670405282651	0.00011236670402281299	0.709841996627548	0.4225880188012511	0.9023237623825558	0.49116205214466496	0.9393231529762645	0.9841830109296387	0.9685749028633582	0.9312468720493874
METAP1	4.70977495741563	3.7758636413894098	0.234912680314042	0.639035486642052	0.548824447198198	0.5328946903653421	7.076575027994231	0.737133454881437	1.08693876813416	1.5162796023776999	1.32785817780801	1.62795530040391e-07	0.467641556533483	0.287038269716546	0.141513798432479	0.195765498994293	0.8580579983469825	0.9743936315784005	0.48726990201561604	0.8451133913371767
DNAJB14	5.48538826605005	5.7346963012965295	-0.8017846708927711	0.571301523061433	-0.378215322802891	-0.232970117323732	11.316569469918198	-2.50954840751185	1.0044000667075899	-1.08426522169568	-0.604108375416376	1.5199467156236597e-11	0.0186497647027206	0.324442543784551	0.28819956395755003	0.5510069632194139	0.455562149926628	0.9743936315784005	0.6398187744512134	0.9439166584080134
H2AFZ	8.29710483645673	8.837007646924029	0.339168913004615	-0.272494665836307	-0.36912427617823707	-0.549703309742509	24.2952599686583	1.6849324588482901	-0.752592669764577	-1.5664955408506798	-2.1708405373881496	3.97131992149369e-16	0.10404954625293801	0.458614630158726	0.12940126055049303	0.0396763246293918	0.6246247550277494	0.9865583406584807	0.46749502949724003	0.7171635100679621
EMCN	6.9492710895673895	6.2415037874303305	0.43282813914956897	0.6295613048462709	0.485550273113916	-0.558021443262868	11.9691632380876	1.63219309403862	1.4176348328303001	1.63917964450667	-1.76103845266803	1.5033652194318303e-09	0.115781798323562	0.16934514746222398	0.11437236987017502	0.0914054505746051	0.6374190069394565	0.971925521036602	0.4463503323465678	0.7793172320136894
SLC9B2	3.8605569921336	3.8500118941270096	-0.138560197320996	-0.252122301949767	0.18908248072414302	0.123215616662343	6.36227678962897	-0.367094773457956	-0.373456860396412	0.45352359950406107	0.259809984395031	9.73456527631357e-07	0.7165193324150271	0.7118362855312091	0.653934491068643	0.7970566856131759	0.940681805679372	0.9940208819860523	0.8633149081625473	0.9831193040749956
BDH2	4.74795936121832	5.38198687493371	-0.3847715863336	-0.118453968693339	-0.394751861997622	-0.49552459435940005	9.533711916433788	-1.0948761733366998	-0.18489395663748398	-1.0013867507420502	-1.12393992433705	5.67595457012314e-10	0.28361025345122104	0.8547469174430709	0.325869073995802	0.271309001527583	0.7594081610058577	0.9946724839724358	0.6730290493778996	0.8809082598983334
PGRMC2	5.15482562714643	4.78264947213468	-0.0927272582959954	0.56554722841166	0.91736848105549	-0.0890899157753557	8.17024359197506	-0.3300836824413089	1.1761235460393897	2.7789626984802402	-0.254118061139162	4.0195786551559e-07	0.744250347017132	0.251245184738813	0.0104830409592349	0.8016383803407661	0.9503785275689566	0.9743936315784005	0.17459805501461925	0.9831193040749956
PLXNB1	2.7994952937503	3.69554396638329	0.144725674180545	-1.38912930598847	-0.106381856010994	-0.0660547037056383	6.73375024014289	0.42779684644193894	-2.21185830254274	-0.27929807570208803	-0.150361698138586	3.81281328154324e-07	0.6723216844047729	0.0359692616799431	0.7822258310600141	0.881639690345125	0.9267703951521722	0.9083224298288869	0.9235112716475466	0.9895512058514175
CCDC51	3.3155564994146802	2.9161045322010697	0.375348053514798	0.271291288273508	0.1405984666645	-0.1504136237389	3.98101296255879	0.8490368071683081	0.340143383687401	0.28010953044768705	-0.271407016284369	0.000914041435406001	0.405468167219488	0.736504454563075	0.7821978013139509	0.7882454062593292	0.8321420636533405	0.9940208819860523	0.9235112716475466	0.9831193040749956
SHISA5	5.874382359236059	5.7854971856534005	-0.193253806189085	0.44771631637797704	-0.287666874846578	-0.291925508148003	14.7659007067962	-0.848917413722287	1.15130795373254	-1.1600073841829	-1.11219631222061	4.68322163966679e-12	0.40375117942170596	0.26045765081139	0.256856258102636	0.276995247546029	0.8316050508657262	0.9743936315784005	0.610623056500083	0.8837560155012344
SPRY1	7.119840866180789	6.939966029644309	-0.0701577861046886	-0.5580387764857401	0.0035319652938602102	0.9473567179622571	9.090421392315081	-0.16820554857964498	-0.793208307721682	0.00776603970602404	2.0042042405206297	1.50658921884265e-06	0.867888763805971	0.43606971608668105	0.993872055306249	0.0584053045025594	0.9798188623126934	0.9842908983664675	0.9972898324120548	0.7390926950243901
APEH	3.64616836916481	2.8770482086034797	0.736077153446977	0.546783317059885	0.0703919201117944	-0.000824596800338788	4.6538009489722905	2.24381737362543	0.8996624136159709	0.188863041535253	-0.0020708741468878802	0.00013581804383497	0.0337545586516333	0.376810948851808	0.8517240159634921	0.998364543299053	0.4992737986197215	0.9841830109296387	0.9514317375263536	0.9999026960966642
INTU	2.9654444207725494	2.8587205571369396	-1.3378346996483501	0.6263596576256779	0.5159279002963391	-0.7867923092122109	3.61796974997042	-2.5381389990272596	0.7246859852149041	0.9597327112029159	-1.26894564907917	0.00125548673913123	0.017476762798424	0.47511632730916203	0.346030417260345	0.21570339506373604	0.4464242057317416	0.9865583406584807	0.6871097798678636	0.855752879100826
RNF123	3.31522951678274	2.73722315131362	-0.10680198594710301	-0.162394650444589	0.45084368062875607	0.8177804707002879	4.54431067020346	-0.282665763616953	-0.239475552466815	1.09640464871184	1.75465780325773	0.000111921216345474	0.779671245450061	0.8126146719201529	0.282953516584786	0.0910977094276011	0.9597251241992096	0.9946724839724358	0.6344849297999734	0.7793172320136894
HSPA4L	2.70116100273219	3.1730968417236696	0.33938164372320195	-0.437645448110807	-0.117967529756248	-0.897565161365184	2.95762184403608	0.547619069328393	-0.385444934980164	-0.162425898004232	-1.16104763340138	0.00965288596842237	0.5888744945685961	0.7030446103144039	0.872296608825253	0.256671646215785	0.8976260208977567	0.9938692752022257	0.9595543963529661	0.8772947746923385
MFSD8	3.2736347537177903	2.78991671941047	0.18277499403703001	0.136700271914573	0.29453671204883397	0.24545850298752497	4.418213398601111	0.48510846590963297	0.20299582033348298	0.686621900672439	0.52582629191909	0.00030943950280079303	0.632010264128249	0.840721403358183	0.49901757812244707	0.603466218411724	0.9148151622716197	0.9946724839724358	0.7825372541571768	0.957374739617165
ABHD18	3.7794853912139397	2.46270567147428	-0.297049752077909	1.15537515681904	0.9871569955003621	-0.17473435177410201	4.46036944415397	-0.920652360770167	2.25726398208425	2.98215075882881	-0.48443402959416504	0.000243688492230802	0.36600405155985705	0.0331787745443618	0.00634667241946934	0.632444689009037	0.8104935019947798	0.9083224298288869	0.14662699176697483	0.9631159522614465
MON1A	3.1670678620399704	3.6710899234842795	-0.307704081570019	-0.543520688700478	-0.40194936759989797	0.244518682848307	7.08064215116771	-0.9549433316160458	-0.918028149898513	-1.11573956451857	0.601709759608458	1.61173773621064e-07	0.34840143365958803	0.367042346057554	0.274740007409103	0.552578500744989	0.7984054127996829	0.9841830109296387	0.6264358413775981	0.9452164043843789
RAD54L2	3.46061348936698	2.77406766098743	0.46624052557896994	0.31287068711338	0.57262357300914	-0.34681536136016494	4.51460856026033	1.26911450426134	0.464797800806814	1.3615056243388701	-0.726383933515136	0.0010272807434666801	0.231887190907225	0.646129659027621	0.20267241329663102	0.475172315334964	0.7287344320197612	0.9895644448691642	0.5523017392997273	0.9271035580439121
TEX264	6.80689992165867	6.839793901227731	0.120898471809623	-0.0854763450607049	0.0119605199543685	0.0553889579129774	21.933050834902502	0.646340065963696	-0.24576713691739202	0.055820589817972	0.23012526800611605	2.69016311725756e-18	0.523723967397798	0.8077922468413141	0.9559114877753431	0.819795418462738	0.875051937892665	0.9946724839724358	0.9860493324270819	0.9835149429934256
DUSP7	2.9546729085627	3.00657087978249	0.12603345361623	-0.7845695634062692	0.270782153810315	0.43747202305766797	4.29353170450012	0.295037509759595	-1.01119025113072	0.560268825735638	0.805240408767631	0.00118519196867097	0.771841979848249	0.321572825631302	0.585090620120841	0.42809836925481104	0.9580074364821602	0.9743936315784005	0.8268605343921213	0.9232223696238036
PPM1M	4.28822713553682	3.5860774134052003	-0.12465592175861501	0.519211163986784	0.18002665555451602	0.188899029732121	4.88317927837821	-0.28059080783731705	0.694956466548876	0.38722507360614206	0.37843338195394105	7.25826727310307e-05	0.781245193050928	0.49334226990541896	0.701760430373108	0.708260805334502	0.9600011118582832	0.9895644448691642	0.8874356814808277	0.9720190484518709
WDR82	5.10826156084368	4.814237993735389	0.154528408592212	-0.163211851383246	0.494011921545566	0.5728440528189439	10.679507204931301	0.593509611041636	-0.356645606018306	1.6679013033952002	1.8141125084103602	9.744409489885811e-10	0.5579764264620389	0.7242548476916041	0.10733898823230499	0.0815332771224396	0.8873682781081894	0.9940208819860523	0.43393168244533953	0.7717935079359749
C4orf3	8.345053329522718	8.24976492036795	0.0636579596563865	0.0435756845742928	0.100504828346626	0.128498989990623	26.7050481538542	0.343999911270952	0.128008823741029	0.477514579655557	0.549259658033169	1.98859858355683e-20	0.7336129836481701	0.899126980530751	0.636985646740902	0.587514192695238	0.9469289825816823	0.9955517965762777	0.8541646042164467	0.95295204003304
HMGB2	6.3680777526091505	6.614715581373191	0.381280503828164	0.10239835050463401	-0.0263512652835459	-0.7797433734387991	13.879208649231801	1.35827054730217	0.194108504555243	-0.0801960958004514	-2.1101027352108797	1.5633789003535998e-13	0.186047893970564	0.847599561046172	0.9366954054147859	0.04462734517074401	0.6938905506467468	0.9946724839724358	0.980236360063076	0.7183298275008018
SAP30	3.6276624851454002	5.08381918543537	0.24083303454625898	-1.1803917874954097	-0.35800149184014	-1.17369927500324	8.716703072138468	0.6868530297298481	-1.78118983083738	-0.8761267092265821	-2.49720905508866	3.41136342783565e-09	0.49825627535467104	0.0865687440357044	0.38898412700706897	0.0191781913652162	0.8665489421334839	0.9351522193879254	0.718033876446287	0.6579710286838871
MAD2L1	2.36460765683787	3.11718545587403	0.38783326304479904	-0.928723555845219	0.11731892850668	-1.30023321980851	3.77696551231093	0.802122652514227	-1.12808575773637	0.22331203374269396	-2.26746673206015	0.0010996863433262302	0.429778375157821	0.269878384350027	0.825058379066223	0.0324473934388766	0.8407762498497972	0.9743936315784005	0.940725701062963	0.6893057226895865
ANXA5	9.051468949017481	9.14863567538223	-0.237625229163115	0.0944649042309844	-0.179707834390371	-0.17208031959317902	33.8460442320153	-1.7309756081286	0.40053442977415005	-1.1733430423141697	-1.0565026962797799	5.342800394395769e-16	0.0966189220802082	0.692422959421296	0.252514949206656	0.30184422773925895	0.6188077189307772	0.9926050924286913	0.6066329157635098	0.8956272838002841
GUCY1A3	5.40720704884528	5.44167509808931	0.0573136096863942	0.810268164643165	-0.0147534444585357	-1.38326786233567	9.561563742269179	0.169394207714748	1.3351026098838998	-0.0379102243639619	-3.19026674517667	8.7982469253738e-09	0.8669560663804591	0.19341919453302397	0.970069472020043	0.00369068477316016	0.9792516164178287	0.9739900672373903	0.9899201090801707	0.534310238562708
FBXO8	4.75815096381569	4.6075824411086295	0.18160254009402801	0.36021203275302	-0.11631442626027301	-0.16124391205815802	8.43672768995843	0.548045836199678	0.585330491621587	-0.307587166007137	-0.38384517502003795	6.43625421524263e-09	0.588335357554319	0.5633718008894151	0.760846934284594	0.7042143352562241	0.897488090265906	0.9895644448691642	0.913999313379165	0.9720190484518709
CEP44	3.3273373062825398	3.1580496373918905	-0.0660139891832755	-0.4140065130641571	0.63462185371068	0.270776086518167	5.0243675967836	-0.171394352557686	-0.629042376616822	1.49312219372465	0.577438164499367	9.09019024941781e-05	0.8653262352871309	0.534809827394403	0.14846262762633403	0.568635139049278	0.9787473464539376	0.9895644448691642	0.49617043705770525	0.9483306590775558
HPGD	2.89011498964861	3.61313868125525	-0.760322184193687	-0.217815452423353	-1.6528236838970398	0.72243930807646	3.9490807095237006	-1.29934128212755	-0.19950541963924698	-2.54458299839794	1.0276024227671499	0.0005338235939568981	0.20523087950594002	0.8434195012786679	0.0172220052925999	0.31360260013048397	0.7050857546554093	0.9946724839724358	0.21164840197601173	0.8988369271737593
FAM198B	3.6670210941842902	1.83478248168614	0.7099801450075971	0.9405857831874749	1.50487210371501	0.23677737580154395	2.35124145403727	1.6267467534614097	1.29528380648622	3.12139417400252	0.457712566096865	0.0289241358395482	0.116227192287494	0.20715234191930398	0.00448336587417967	0.651221504355302	0.6374190069394565	0.9739900672373903	0.12819272273408203	0.9651760115612084
NAA15	4.98104862499037	4.78982219075419	0.211645861915097	0.0324960624678387	0.22874828460175897	0.637399099053366	8.329927035767339	0.766292463056637	0.0658646044283257	0.6799029994131109	1.85303285765773	1.5236750048343002e-07	0.450928265388427	0.9480261656044641	0.502985873528648	0.0763352142950356	0.8516813862237098	0.9985265842670347	0.7849239574394415	0.7676627018033467
IL15	3.9793790324679703	3.6763821107602	0.419609139050478	0.0906065943701543	0.258454959612236	0.0821295255025742	7.9307234287050905	1.5325548928131203	0.176227108103813	0.810155465241631	0.23145351839613895	2.0814310604761698e-08	0.13746445141728303	0.8614809915307758	0.42520423304390104	0.8187743695583449	0.6515292295770332	0.9946724839724358	0.7379525242972921	0.9835149429934256
ARFIP1	4.98795379852232	5.01471906745775	-0.0997153873278813	-0.038523151703747004	0.0446666343062219	0.13934365141757998	9.56632846937075	-0.313175540082962	-0.0686377636477552	0.12559260021399699	0.361881573794995	1.43413635924139e-08	0.7568967297670509	0.9458036594479381	0.9011083875313229	0.7203652912774781	0.9543565398249969	0.9980747621245531	0.9681444210042933	0.9731187096697337
ICE1	4.823682811740309	4.75060556587518	-0.628437787450743	0.00946870088937378	0.37229674290320003	0.257093040193842	11.070163314904999	-2.3013055751528397	0.0197990571200682	1.26799645582176	0.772968238379014	2.45012867467733e-11	0.0296428685280812	0.9843548322223149	0.21603687668440302	0.446511882404015	0.4858560138023997	0.9997299144638371	0.5687188845422627	0.9271035580439121
ANAPC10	4.96114497158705	5.00173454411473	0.413652622660058	0.22883433640894899	-0.424690193372222	-0.077566841636228	10.693132354801	1.5504414720823	0.461406258062613	-1.35323269692037	-0.234027902731204	5.13598954214753e-09	0.133984170820405	0.648350293536418	0.188020189438703	0.8168059113869591	0.6490776744295402	0.9895644448691642	0.5398476547260976	0.9834163427405411
ABCE1	5.865206717999129	6.47412221824146	-0.25512808083933	-0.489254165555008	-0.48939356028368103	0.29724476549028495	12.9365164631706	-0.8722696182060501	-0.936965774262195	-1.45779498853347	0.8362267482150259	2.2311573446859002e-11	0.39109643260097204	0.35741581410464396	0.156936581455882	0.410774949991928	0.8245743554070957	0.9792791164507668	0.5033678056668066	0.9212864972130778
OTUD4	4.314760164160971	5.00057873872092	-0.41864161119399895	-1.07409890020661	0.233870430832483	0.400063338690179	8.21591184389577	-1.12228901089181	-1.6790513275272803	0.563006318593146	0.884491534394484	1.39040648656816e-07	0.272465303543295	0.105124353660296	0.578576702371753	0.38459569785239006	0.7542350391546782	0.9663288729032056	0.8230253591238186	0.9168821327100575
LSM6	6.07642052174817	5.757664179716429	0.268084635435815	0.531590785843639	0.0288653103694734	-0.11177430322544099	13.361336473164	1.04274194940687	1.11139824334643	0.09774348667685302	-0.33919550993808195	3.7368989215420294e-13	0.306666995573945	0.276569050024507	0.922885608125229	0.7371869437210229	0.7756991352815057	0.9743936315784005	0.9748851963673171	0.9752779790303625
TMEM184C	3.5798716206004304	3.9257949287282203	-0.0669264521502651	-1.1082317654737	0.4092097886699799	0.610897756557175	7.7099253605127	-0.212729524811311	-2.01177851519339	1.1704849892542701	1.58277668836258	2.10494144843733e-06	0.833602328215316	0.0548042288229327	0.256995549662207	0.125577882593513	0.9729358454899025	0.9198578107622079	0.610623056500083	0.8121476885426917
PRMT9	3.61050998217669	3.2477800752638704	0.283479620327662	-0.9277277808726959	0.99798887681045	0.7325849533183579	4.7675837871972	0.6975105315564799	-1.30953185790856	2.16986108854643	1.4668958458563501	0.000257078633011551	0.492010544315008	0.201812405867792	0.0403659719757006	0.154582247998425	0.8646255106188914	0.9739900672373903	0.2991802681063749	0.826771911526699
ITGA2	3.91525500741117	3.7928542352754597	0.125065599788296	0.533920059643933	0.12924481557821	-0.609988974646803	5.13841765118128	0.327389313289584	0.7943069908298829	0.296507414384651	-1.30286697339488	7.73846546428788e-05	0.7462198546894409	0.434915785499392	0.769421954156772	0.20553193156125305	0.9507380065190669	0.9842908983664675	0.9171692730141836	0.8504784641082842
MOCS2	5.55559997200382	5.980312563113519	-0.0876627609897932	0.09326845621569199	-0.305238009501453	-0.398709838971048	10.8293802316619	-0.269791602390353	0.16121993736047	-0.82336045916272	-0.9988878149580641	1.0110100648474499e-09	0.7895185399852499	0.8731670426302901	0.41791694967501297	0.327130364095486	0.9626739754772256	0.9946724839724358	0.7334458575559213	0.9014360499304243
TMEM161B	3.3077962978135402	2.36445615839859	-0.22086941793398399	0.702849523141426	0.9606932291950229	0.24331477226085502	3.15479824507873	-0.566169233815366	1.1192615423345	2.3012209546137403	0.544173176862031	0.0066968437330976295	0.5766476079491489	0.274515733669546	0.030624875106671	0.591590966092706	0.8949955309464105	0.9743936315784005	0.2661995445987841	0.9545668131022669
NDUFAF2	5.67917236321959	6.12200825249591	-0.18956367156152698	-0.271197263782304	-0.257188964100682	0.105883496591982	9.59698542940999	-0.5994426365637789	-0.48004554614728706	-0.69718470533792	0.278880951179283	4.008465450091089e-08	0.554518119105068	0.6355732438652739	0.492463711887004	0.782839137305563	0.8869053539303219	0.9895644448691642	0.7793227620762669	0.9823584456884957
LMBRD2	3.58168567533292	2.72741007688357	-0.11717266068842999	0.45864232219915896	0.59993358264885	0.0280600531414486	4.42018887330379	-0.31206792114801196	0.73390684379003	1.5130592687759399	0.0650916430619971	0.000223592304661183	0.7574782092169909	0.469659939278541	0.14235140614056	0.9486121800803431	0.9543565398249969	0.9865583406584807	0.4883516379927094	0.995441674980392
NIPBL	5.953951181528651	6.03887221371987	-0.25747598143432504	0.275299863469954	-0.0686005774182173	-0.388804001569268	14.826220957434199	-1.03684844960323	0.622356735170384	-0.24535828551792	-1.2677167890435	4.51749352638455e-09	0.313874071955601	0.539161275214034	0.8089986963670792	0.216266695970768	0.7818887325371734	0.9895644448691642	0.9330322254274692	0.855752879100826
RNF180	3.6702616835628903	4.48892381812888	0.0498179304307856	-1.10479505057696	-0.46271906846443295	0.252728254772109	7.4613653174993395	0.143054226395676	-1.7464818082395401	-1.16066852694427	0.606490196542963	9.62334527202655e-07	0.887350588280781	0.0926478849630865	0.25632347116905996	0.549859104576557	0.9846337254202739	0.938454236215709	0.610419160439064	0.9439166584080134
SLC25A46	4.47778178496559	4.02069175908316	-0.20520776653167497	0.0458890973974899	0.40301090610912005	0.473173782503445	8.09814575939538	-0.7245059861967559	0.0973259268884313	1.33512762690701	1.47684111131036	2.9208795897597997e-07	0.475440549449516	0.923264895672327	0.194105486132022	0.153077877530741	0.8616909582200005	0.9975644714651184	0.5453969101846579	0.826771911526699
STARD4	3.2405446883804	2.66381804164834	-0.178183468490724	0.7082960574982321	0.13400417584281402	0.109506068837534	4.97198470531628	-0.55344003480076	1.28402246267523	0.377165823577348	0.284857108469261	8.82940495202499e-05	0.5847785729002211	0.21050850193092802	0.7091337291547201	0.7780488346116858	0.897488090265906	0.9742117738812366	0.8903822022360521	0.9815577212208106
PGGT1B	4.63464163813488	4.33380277345399	-0.30547064843028604	0.6612469063545799	-0.0358937008713338	-0.243623404927066	7.86688466564974	-0.919051948741644	1.14567591827257	-0.0981052876867513	-0.625592855120682	3.06465228168617e-07	0.36661342043730394	0.262430142528048	0.922602307989298	0.53720467470721	0.8109123946134204	0.9743936315784005	0.9748851963673171	0.941776844603822
CCDC112	3.68562854865922	3.23538150626215	-0.239777246968897	0.780938001480875	-0.0529334691740629	0.0119105872021503	3.8479618534891005	-0.47812122498915	0.876907095583069	-0.0935472627551859	0.0194056332006291	0.00125053484768077	0.6371872008292679	0.38858394502082	0.926251965779928	0.984666060932004	0.9162563632458871	0.9841830109296387	0.9760357690406015	0.9989590435394753
CMBL	4.12988484778065	4.46538542923005	-0.066303973627319	0.620983914141859	-0.7647900981517859	-0.990599404597554	6.922518407244071	-0.170484320382482	0.8481604028677541	-1.69709605153197	-1.99930868001095	2.38222453133716e-07	0.865949005429672	0.40408969742807793	0.101619623604994	0.0561273861784202	0.9787473464539376	0.9841830109296387	0.4241290134894296	0.7390926950243901
C5orf63	3.0638811597093203	2.9777933752229906	-0.401930655936016	-0.0581840655947009	0.10821116918800401	0.37691443972289	6.080430456910241	-1.3058399393778601	-0.108373014301104	0.322241611946623	1.00822120390285	1.03802309118242e-05	0.205594176933305	0.914535930763237	0.7506174066617378	0.32270954072940006	0.705567470898978	0.9973068212447357	0.9080551854337776	0.9014360499304243
PRRC1	4.5188349117829105	4.5477215020312896	-0.291802976740612	0.394800429173511	0.146423403353673	-0.26907285820510296	7.491355185514821	-0.7998727051528349	0.616788480636281	0.35774969343503793	-0.600462879971127	3.5634279683866e-07	0.431571890943824	0.5427391949514629	0.7235717181212149	0.553396364871064	0.8418598844848801	0.9895644448691642	0.8956108497084431	0.9452164043843789
AGGF1	5.28563195297697	6.12718660576124	-0.19011960136271	-0.7499234193817629	-0.37628191897258506	-0.238462570079653	12.9814593260128	-0.7060446027596929	-1.58611326185446	-1.24071837707265	-0.745212723549521	3.25501260765838e-11	0.486497431570026	0.125140975360469	0.225947467198216	0.463273586468302	0.8636015625217822	0.971925521036602	0.5794948859973119	0.9271035580439121
WDR41	4.15087547907231	4.09345462999248	0.0346248967845031	0.17936958983440002	0.19002835757374398	-0.43356444283934104	7.42448719769808	0.10412749749601201	0.29411654027553397	0.499632571330806	-1.0076401590605202	6.96488408325037e-08	0.917867256249817	0.7710041576857192	0.621535870352796	0.322913463873855	0.9902945409046081	0.9946724839724358	0.8459563173440985	0.9014360499304243
NDUFS4	6.861304359310759	7.34380397021209	0.0910401383623116	-0.102220946995485	-0.41801890901496996	-0.21831633069982	25.1073754596714	0.575079208483681	-0.360047157633418	-2.2424069207952697	-1.10911738068432	6.04517947350081e-17	0.570260201923357	0.7217977756914641	0.0338418738861486	0.278067957789	0.8931777060291732	0.9940208819860523	0.276091973854649	0.8843574745117075
SCGB3A2	4.36869032323454	7.13762267672509	-0.79685526015083	-0.516504193877173	-2.67433042534836	-2.0076913146004998	4.41883834582915	-0.9583777843913409	-0.32948588919344396	-2.69239941855016	-1.98877426962431	0.000298144191595778	0.347005309979466	0.744543565797316	0.0125807661997372	0.0585252404957771	0.7977617025386511	0.9940208819860523	0.18495476008774184	0.7390926950243901
GRPEL2	3.60608257642349	4.93720396585984	-0.0676280478086733	-1.64081575186926	-0.8299444984212281	0.9332631110376121	5.48802354833448	-0.145571097000206	-1.86282583470469	-1.49312835284929	1.64020542657922	2.4300140627588897e-05	0.885414935504197	0.0742212876016789	0.147850434272835	0.11397382300810101	0.98389043707038	0.9351522193879254	0.4951190084714074	0.8026939968784738
ARSK	2.9313321766767	2.89911356877279	-0.0005020731779659441	0.0696376384016867	0.0161320224824446	-0.372408757331323	3.26279369583585	-0.0009717626676804539	0.0755577929855365	0.027939458223979	-0.5993902827102491	0.0040627112240070795	0.9992321075132009	0.9403510440298041	0.977923792966597	0.55433868917938	0.9996928135480797	0.9980747621245531	0.9924800894805225	0.9452164043843789
RHOBTB3	2.94140753956225	4.00094637036779	-0.713659775590871	-1.4852040036918999	-0.419743578381636	0.764571907931444	4.91441526253766	-1.5213385116694098	-1.89945652622702	-0.8523727633154571	1.48758657585064	0.00014049362922829598	0.140835620857341	0.0695241432815101	0.402286043364747	0.150415591024183	0.6534179343866753	0.9331298329261342	0.724713499048729	0.826771911526699
SERINC5	5.3444005331045	4.721771029178309	0.0534610444207058	0.4224529186311521	1.06088252671336	0.00379325800563997	8.48678852495699	0.214847837973502	1.02088533798657	3.67409590810476	0.0125031484499207	1.37126671865301e-06	0.8317670418200721	0.317848400531972	0.0012398585678428	0.990132487675663	0.9729358454899025	0.9743936315784005	0.08193724698199542	0.9996224198474062
CASP3	4.57773494073993	4.58318838199037	0.342155557277895	-0.605794753812595	0.0254242417317491	0.627596373160541	7.38049869481756	0.9533123680376071	-0.9460779563901021	0.0618283383146559	1.45711639852768	5.08939414868633e-07	0.34924534779937605	0.352844886203603	0.951173576868143	0.15734639641555198	0.7996804945587322	0.9789319336798598	0.9852178403847562	0.8272061010403409
PRIMPOL	4.17903062841408	4.00743698605851	0.106488779490853	-0.41090802075650296	0.53910694438008	0.276992969377521	6.7428222008730305	0.298779320731225	-0.6667564038262559	1.3512726272813702	0.643904624859037	1.47500714224811e-06	0.7675404319698249	0.510804556504147	0.18855235023981895	0.525304625296894	0.9564247204269226	0.9895644448691642	0.5402481935759359	0.9389590619553368
ERAP1	3.9064917676899804	3.89429989348144	-0.47195428786065796	-0.267669999813835	0.4680221817590471	0.14418759509332502	5.88135670437384	-1.12390056293198	-0.3679094860241529	1.03416989279689	0.278713251172484	3.3450342175477996e-06	0.27132539569929603	0.7159189983285551	0.310580646954602	0.7826697086261021	0.7536659068802414	0.9940208819860523	0.660513504455872	0.9823584456884957
ERAP2	4.30948158362971	4.03642411722843	-1.04711420190335	0.5956407145426379	0.7540145025251551	0.39148049371923105	4.14704697778959	-1.89679079092904	0.641552748874714	1.2810974691961101	0.601341922493692	0.000490522391377699	0.0693472930993441	0.527064889822	0.211960507359576	0.553151860484293	0.5678443439649111	0.9895644448691642	0.5629463179304959	0.9452164043843789
CFAP97	6.31788713319145	6.52288924864862	-0.370801704176585	0.0347726050245574	-0.25969709786891104	0.0841660908329997	17.856648612476	-1.65039754890223	0.0850034700988302	-1.03266281812341	0.298316052774411	4.08641049946172e-16	0.11089189904459999	0.932909808481633	0.31127230726982896	0.767833050934036	0.6324005595235108	0.9980747621245531	0.6609962412260969	0.9800716004279374
RICTOR	5.00766901803541	4.19350014058289	0.41131767560397	0.717527461664508	0.634736688853371	-0.024873176308549	8.779858594477231	1.5288327504901698	1.5245149179075101	2.0661655553977902	-0.0756149045263194	2.4075819656395803e-08	0.138415142945561	0.139669313834104	0.0489633243357839	0.9403256340355178	0.6518312639169891	0.971925521036602	0.3231088931111654	0.9945065743142109
PAPD4	4.69151134985626	4.69949943209156	-0.19628200458978898	-0.42338268815999297	0.107316901226243	0.306614579508727	6.48337461426618	-0.44309356745252704	-0.564025195599563	0.222978312332788	0.5998385303576811	2.7743532799334e-06	0.661376879685922	0.5775980136188521	0.8253000029196229	0.5539205439427309	0.9242558060954006	0.9895644448691642	0.940725701062963	0.9452164043843789
EBF1	4.959426111488741	4.343133665447819	0.11940677749774302	0.481370398093631	0.8111113128277041	-0.106539917669688	8.12491446102563	0.370573787265632	0.8256619381567851	2.2365960111102203	-0.260261311226612	1.32130565324651e-08	0.7139570646582679	0.41650798530811695	0.0341075425577809	0.7967123133163141	0.9402351283713645	0.9841830109296387	0.2768500957971089	0.9831193040749956
ANKRA2	3.7891456571355	3.65655389173421	-0.559372866305298	0.186321444614855	0.168267686333836	-0.0740143460577277	5.2974954696192995	-1.3196563077490502	0.267064612581083	0.374540870241698	-0.154485006347375	7.24108682323656e-05	0.198462272371937	0.791597693900693	0.7110542353196571	0.878521045330542	0.702889858382346	0.9946724839724358	0.8909708431994822	0.9894538343537509
UBLCP1	4.93935073560922	4.9842529017788895	-0.5258278612337729	0.643994445271547	-0.011684866523108	-0.5849313131207371	9.36720244479919	-1.5958392102029602	1.09132392142358	-0.0320465025921633	-1.42513658681062	8.1227679859176e-10	0.122609503861252	0.28514076060745003	0.97467971250629	0.166012544207931	0.6442560381309064	0.9743936315784005	0.9915093677926355	0.828346617487237
UTP15	3.45470113139855	4.27510789172137	-0.438222256874242	-1.12709421379614	-0.120573582084445	0.701720332288229	8.5861978711611	-1.5075100174818101	-2.23667695559114	-0.362680288178156	1.9997944469322	3.84137249568055e-08	0.14373595331476002	0.0341342092711203	0.7197835808489741	0.056359342310277	0.655399082154386	0.9083224298288869	0.8945769024746387	0.7390926950243901
TLR3	2.6725641270319302	0.8719899049230629	0.435206185118897	1.58771825645495	1.28423712976045	-0.8265793144786521	1.10945069760322	1.02946862925266	2.3337712153787202	3.07461173330243	-1.73229811048381	0.283038485387997	0.313511589702623	0.0285044526754762	0.00529135464106259	0.0965154425826095	0.7817414487500997	0.9083224298288869	0.13890035975348497	0.7793172320136894
NSA2	7.015061392860839	7.0126848523782	0.18805038134374802	-0.311776373502185	0.0512915041808173	0.162967656744448	17.0176816812644	0.9317566746210941	-0.874453812835239	0.22350944013851	0.668433482379895	1.88271541101382e-11	0.360911538457662	0.39074117898940003	0.8250718507513329	0.510556216834574	0.807227458264189	0.9841830109296387	0.940725701062963	0.9355476895303506
GFM2	3.7824257298838995	2.9242441599218303	0.401640388152365	0.7376295013926328	0.488285306515675	-0.45512097748681	5.627691554346679	1.3265563473267301	1.41011909233769	1.4550594703367798	-1.2497058035725501	1.2824394453044199e-05	0.19619105258350303	0.170503695950052	0.157651764823621	0.222849579412232	0.7012920597446133	0.971925521036602	0.503758917315763	0.8581326677922873
CCDC127	4.48795104309617	4.63272761800467	-0.21122596760039103	-0.07855558092804901	-0.267446343863186	-0.0377503649616887	12.755180935200501	-0.978903219026592	-0.21169571569723103	-1.1227279086619901	-0.15063911399021102	4.69803003774509e-11	0.33664953654400603	0.834015621991391	0.27182432582766497	0.8814693392439009	0.7939894368293783	0.9946724839724358	0.6236751204034908	0.989542904698587
SEPT8	3.84053248836492	4.38207439075103	0.266264545042041	-0.811459558309607	-0.11246898331668401	-0.0474747201228216	6.916514321334	0.691250405080172	-1.12798278734764	-0.25425650024102303	-0.0950673688607939	2.41797377209482e-07	0.4955344568082	0.26962895802402304	0.8012975192643492	0.9249902337882758	0.8653123647362007	0.9743936315784005	0.9298221443079733	0.9932849542917356
SHROOM1	2.9068135887405897	3.62273994805077	-0.5699249515556429	-0.6327973915068	-0.621327923619437	-0.122006606751652	4.46248797893455	-1.2236476879779499	-0.811192637361519	-1.2778720676688402	-0.24148582805385999	0.00037642222839880297	0.232778661405625	0.42527436446575395	0.21343002896462102	0.811341123267942	0.7295569173219533	0.9841830109296387	0.5650860243313953	0.9831193040749956
UQCRQ	8.468038695326928	8.82297713310909	0.0760585656768475	0.0451534958712021	-0.387278749123457	-0.327504289609368	17.057249346050998	0.341828470332307	0.11309475474468902	-1.4993707654081398	-1.19309977259202	5.57007021164883e-10	0.735604276801897	0.910941507719745	0.14749683538497102	0.24523281410950198	0.947501603848963	0.9963635154851671	0.4946990824288152	0.8714092899604757
LEAP2	2.39131601662233	1.81981893983047	0.43088160089473204	0.291498398943826	0.907839826196309	-0.133768277718686	1.45193232936826	0.6387734067778411	0.251354324138809	1.1513176113007	-0.163512581175199	0.16281730305093398	0.5288269166410661	0.8036303714225991	0.26051033529427103	0.871496833148803	0.8758149711322015	0.9946724839724358	0.6136633441624518	0.9879105449978463
SLC35A1	4.52932378310185	5.26853822654418	0.0222554612279499	-0.45852162645875605	-0.355886158023632	-0.5032574336525201	9.162807475847151	0.0662104872580475	-0.7593786773063391	-0.9192044590405491	-1.2153319737183501	4.65233622412702e-08	0.947736398418599	0.45445809660284797	0.366653852833623	0.23534815955396	0.992182688889342	0.9863901350104669	0.7037478234519531	0.866626539603289
TXLNB	2.58765865742269	3.1205534162172204	-0.120707827958373	-0.892972041334412	1.01583719555374	-0.367960590655598	3.1825131919098597	-0.22955600714866	-0.9697362411543641	1.67521995744235	-0.5690232319923729	0.00505250769177712	0.8203464275896659	0.3416477561885589	0.106431732444149	0.574775972121099	0.9713116983679296	0.9775060176988679	0.43250542915674983	0.950203852304852
CITED2	5.234797468055951	3.6742823937615605	0.5068320263256889	1.6328824381816298	0.79567656460599	0.0412128090880829	7.1216767062561	1.9380828457896702	3.65945817842331	2.63478945669706	0.128396944158741	9.97738084695949e-07	0.0642707406470193	0.00122014984592004	0.0144374437309819	0.898906973320121	0.5578856005522419	0.631150238480457	0.19794952970912533	0.9922942435137238
CREBRF	5.05244353860797	4.06843419528899	-0.0296999143131966	0.39776689145397603	1.3620853454092199	-0.0388841989287137	7.63905169919332	-0.0922197941083391	0.7589906737238309	3.96136242181721	-0.102451148962	3.07336597909204e-07	0.9272312010504309	0.454940651409349	0.000518728497296816	0.919217276292062	0.9909574394373992	0.9863901350104669	0.05964546767038188	0.992750395552142
DCBLD1	3.45919435430483	2.63565930524761	-0.0170623796346425	0.500588612824152	0.686629141878432	0.30105063993780296	3.41687007981721	-0.0389409138430996	0.68573875629797	1.4409900158221	0.59424502484839	0.00287396724503325	0.969244790579346	0.499287044280141	0.16204408124668	0.55792737610835	0.995015006186066	0.9895644448691642	0.508858709797574	0.9464787152284323
SFXN1	4.2220516446862595	4.392452187410339	-0.145406654537477	0.117287518737163	0.0465363778622505	-0.4314509346738	10.706311307298	-0.581847484583071	0.258484108222946	0.164576607285353	-1.35475340404418	1.00876383682479e-07	0.5705783188238621	0.798104897126672	0.8715744532351171	0.187822316545365	0.8931777060291732	0.9946724839724358	0.9592446664707536	0.8429626452052905
PDSS2	3.5101578939288998	3.28940543337614	0.0110691141973684	-0.0930320110800276	0.5672115442860239	0.134548612124149	6.204665370517991	0.0340975635510647	-0.159108557682211	1.56283637698897	0.323763269898518	1.45529075589703e-06	0.9730597795780942	0.874812856938886	0.130182205018605	0.7487072739835929	0.9950279741830794	0.9946724839724358	0.4689691336219452	0.9773295826637575
STXBP5	2.92769963529953	1.50633434944821	0.5064632403833019	1.01992361770338	0.7871355739261692	0.11390358415233501	2.48194037443643	1.6330180333072999	1.85148529797117	2.2849383280202598	0.30403699283345503	0.0235598274794212	0.11540167490085301	0.0765302395419846	0.0315052465954149	0.7638019372513921	0.6362747385521837	0.9351522193879254	0.26916644613800417	0.9800716004279374
DAGLB	2.84165894779334	2.18188656429216	-0.168309642692099	0.18926232478270102	0.6020553894528851	0.110384327260629	2.7990664574259103	-0.34736070766221894	0.232466708782906	1.1637601088246599	0.194596066708607	0.011028618212501997	0.731148255869641	0.818009394184697	0.255182226119239	0.8472553021435251	0.9455575994035877	0.9946724839724358	0.6091826585351248	0.9845201576662583
STK17A	4.36911836598849	3.84507012874564	-0.500635912748015	0.6530905469593721	0.3379155644127151	0.125643323553616	7.39082013342264	-1.53644772723128	1.1519380119223501	0.9580614187218991	0.322798171304493	4.2297211346402204e-07	0.13890054996817802	0.259860487001727	0.348540798030324	0.749484274465032	0.6518312639169891	0.9743936315784005	0.6892083895021872	0.9773295826637575
TRA2A	5.929026731644959	5.34465895000855	0.482646696602915	0.436942971070861	0.541240037431463	-0.127860977847394	13.3746048653106	2.04625759839202	0.9935592960743441	1.9818708759356498	-0.415520463476457	3.65322937691363e-13	0.0509677991222387	0.32959480389892304	0.0581579555712877	0.681170333570552	0.5288162331891582	0.9743936315784005	0.3430139008348505	0.96906384252831
GALNT10	3.97057766995849	3.43264480516907	0.548089409157521	0.5316202542729	0.252670619393362	0.3547118474633521	5.521758542438249	1.79988803663716	0.948879809987133	0.670923069004069	0.9024641341322859	2.04427359197999e-05	0.0840836471790631	0.351822669720236	0.508462170944197	0.37569041661373104	0.5956373277440397	0.9789319336798598	0.7883533409252427	0.9147387063520566
SAP30L	3.6578923440801296	4.37156702461758	-0.0629364525258275	-1.06602716898848	-0.110003681528964	-0.00494990241833896	6.842554197619361	-0.156602075009031	-1.4577953554543701	-0.24661682475394603	-0.00964209654742243	2.90595870247173e-07	0.8767681569844309	0.156870993285915	0.807141558694437	0.9923804439449391	0.9821017727497617	0.971925521036602	0.9325384558580952	0.9996688030934637
RPS14	11.796371598799698	12.1278001944816	0.3630312544567171	0.11661083622546499	-0.526062528007692	-0.556563434383484	39.616570472658296	2.2672611706352	0.402674063414224	-2.8255183744545	-2.8151693414339705	3.04708142229677e-20	0.032369356948657	0.69067767455678	0.00922602274379512	0.00961577110285297	0.49650520948086646	0.9922878344219362	0.1632848193225326	0.6085195810085013
COG5	4.48266488837712	3.4335238381545903	-0.134037177418395	1.00824644652079	0.777908578670994	-0.29617555460726697	8.71612018755984	-0.606507089479805	2.8095443357847203	3.3714884914317995	-1.18806127873129	5.9146262336644003e-08	0.549723319041354	0.00967968232889287	0.00251162837419367	0.246653499678857	0.884769257893448	0.8785823251285063	0.10665048842658197	0.8732478723992121
C7orf60	3.5928613241998897	2.58839556639171	-0.274305927855959	0.804746350003777	0.862048462910216	-0.10479483651032599	5.28158673288567	-0.904814072222366	1.6258650802290202	2.6930076225695	-0.29720736837816397	2.81137610443127e-05	0.373913368979628	0.116122855686578	0.0122329731097519	0.76869504702055	0.8159413497580378	0.9705335973895209	0.18341401052566092	0.9800716004279374
SLU7	5.67627201670766	6.05069194908951	0.20551700738562803	-0.12016895581845301	-0.410617045999794	-0.29640187023795195	18.5937506826811	1.05773831930845	-0.32669202010802	-1.81218296404477	-1.16951018573521	1.53672488984951e-16	0.29990372308111196	0.746516265593391	0.081523270321827	0.25280822367752304	0.769717766302468	0.9940208819860523	0.3894772528389552	0.8772026283977132
RP9	4.9617193797749195	5.01779934384218	-0.37466660160524706	-0.185838102111851	-0.207760918441654	0.26739190284126896	10.853759918744199	-1.34298922420937	-0.3952992046329579	-0.690594286093525	0.840032202880104	8.23131049051179e-10	0.19088475290251603	0.695897640096958	0.495951453798353	0.408860027006861	0.6985584847901486	0.9926050924286913	0.7807748512570666	0.9212864972130778
PTTG1	3.16206440820019	5.1646011058367804	0.568963279519052	-2.16360645584057	-0.5554247467582	-1.068554084963	5.14223861945268	1.04915351094484	-2.18052312803937	-0.866980270395	-1.57722774896212	4.5226173370033204e-05	0.30388543848617	0.0387597300631042	0.39402248223358205	0.127698915248768	0.7727857631223719	0.9083224298288869	0.720636808315269	0.8121476885426917
CAMLG	6.24729968880576	6.78698896681123	0.12823383908567998	-0.29754311238054804	-0.249766956343248	-0.385607455577045	20.6754047956648	0.6498557512456371	-0.8060331732176	-1.09838735399917	-1.5080837279930601	1.15253462961461e-17	0.521486194112083	0.42753483489896	0.282103237866209	0.143589394127725	0.8734904978779885	0.9841830109296387	0.6339845053105538	0.8196525391792703
KIF6	2.7088218275892	2.96603468623519	0.22555259886155396	0.0962281823252365	0.243171668540596	-1.3822266470901499	4.45686202795879	0.567705282833886	0.13717731374217298	0.541827679863095	-2.77120552905181	0.00039911004865052	0.575711748780917	0.891947473392463	0.5930359734648261	0.0102358178477827	0.8947979571650474	0.9955517965762777	0.8302979517176959	0.6085195810085013
ZNF12	3.9454704651796204	3.8443791430326897	-0.0969011092766761	0.17203950872843302	-0.26848918525678306	0.196270232291964	6.8425841234797895	-0.290702686362868	0.288646658980648	-0.708822416913069	0.489145725999512	1.35226860762207e-06	0.773657980451017	0.77514063208641	0.48485660649956003	0.628872187523199	0.9581161237856985	0.9946724839724358	0.7745475088605266	0.9631159522614465
CDCA7L	3.44633314318034	3.96204635064921	-0.8836399088196841	-0.47305017536116295	-0.0206078465838985	-0.0663779240582786	6.4791486966894105	-2.18325006557125	-0.6840984995714781	-0.04884947638491	-0.13686394572882	7.23671511206872e-07	0.0382362199912481	0.49996551073193796	0.9614125783300529	0.892192650594648	0.5120588068006211	0.9895644448691642	0.9874436048191337	0.9910243521342839
MIOS	3.01826798062321	2.4431842597699	-0.518681615719897	0.349674370324661	0.056186825168222	0.773519273475137	3.6066745397374906	-1.2046240609496899	0.468336128756567	0.12117440454566199	1.52676009275447	0.0035823150410988795	0.24379363496811698	0.6434738195245289	0.9050210056627379	0.13905194663415898	0.7366892102860253	0.9895644448691642	0.9698803900714387	0.8121476885426917
KIAA1324L	4.50956338044256	5.711560411561691	-0.56999809041988	-1.26847284076326	0.0507182157162145	-0.368537823340669	9.05287016961856	-1.3855727850101298	-1.79100390399396	0.115499323146553	-0.722075786609384	1.61376460097793e-09	0.177649279966191	0.0849429356513885	0.9089367862131309	0.47669252719946603	0.6841364589582762	0.9351522193879254	0.9715311946256361	0.9272968939726387
HEY1	2.48099078240784	2.6280564996954103	-0.678735951443012	-0.10440949445772901	-0.11237576340983901	-0.14182870070088002	3.29013673379157	-1.31849733358373	-0.11417018610254699	-0.20390764340002202	-0.223520243974962	0.00287871081429297	0.19883453835126397	0.9099799728217879	0.8400133057818091	0.8248775822398441	0.7033081161817706	0.9963635154851671	0.9462086057691363	0.9835149429934256
ZNF704	3.8679805757105203	4.9651697744833605	-0.888823764167129	-1.2714024118448402	-0.20555931198922697	0.30760482253614	7.59989529684374	-2.0611774499933504	-1.70475810484764	-0.45236001231435796	0.591646894658334	4.56592887949929e-08	0.0494184792922333	0.100162418113726	0.6547614484167199	0.5591968103379921	0.5288162331891582	0.9546254967577444	0.863712740009614	0.947255091045899
FABP5	10.3432360321937	9.54765174491348	0.460896002855933	0.6895039680999	0.757798035039037	-0.0383960732416055	12.728519587801099	1.13391113895556	0.960196775872652	1.62696850648213	-0.0759496226211126	6.32611653630028e-11	0.26746172663492396	0.34621759535477303	0.11627550221054099	0.94007788993037	0.7508685197664855	0.9789319336798598	0.44914905196537275	0.9945065743142109
TAGAP	2.9327739084065896	-0.20689485128559001	0.5117145229533211	2.7814425082874603	0.993367333328725	0.595951192104601	-0.20048029295470499	0.817836219736597	2.5796835200159	1.4499195687053998	0.792718621229212	0.8430364244819541	0.42187981566613897	0.0158979837318812	0.159872882868453	0.43527873551240703	0.8381795830873384	0.8932682592843203	0.5068837025124695	0.9246949621841989
COL1A2	2.54400796770067	3.9558430437668597	-0.21721575857610698	-0.37138118367027706	-0.9414262802141898	-1.73547454930241	3.40500958473271	-0.354707172279716	-0.33643310851054	-1.40472730689404	-2.4027262391172	0.0028556329557074198	0.725798708252943	0.739401034515248	0.172843154955267	0.0245700181677111	0.9441351771569861	0.9940208819860523	0.520909720177685	0.6737513415627767
CHMP4C	3.7132465816509597	3.7220798710598904	0.41071347264584707	-0.15171296453558403	-0.140265775776832	-0.44757675602594205	4.37339120584719	0.8986825567729939	-0.18366572888622698	-0.281891410992825	-0.839367819407365	0.000298343237828994	0.3773411825430779	0.8557702388806591	0.7803913779579058	0.409635353242144	0.8163670378727051	0.9946724839724358	0.9227538396145937	0.9212864972130778
BRI3	7.1925125957702605	7.364505860395731	0.311780337739841	-0.0999861652434963	0.0556335950406343	-0.330485751505074	17.2217687662902	1.23504037297345	-0.21272474389187898	0.19053766909908604	-1.0047154750180698	9.758418349287358e-16	0.227860329682469	0.8332007187163081	0.8503677766961389	0.32429347589424	0.7267441949775442	0.9946724839724358	0.9512506744654442	0.9014360499304243
LMTK2	2.58720954851197	1.80273968908261	-0.565342879343543	1.20469562014278	0.315018021070966	-0.5796071523604139	2.46276265726336	-1.1942462512247098	1.48019711546024	0.630529204549408	-1.02045283934922	0.0207274639751175	0.24316359169327698	0.15083728617941	0.53385183185079	0.316915623363428	0.7363495671818766	0.971925521036602	0.8032835973108541	0.9012433184662041
CTSB	7.26126467195073	6.96734567878426	-0.15369367226059302	0.569062621086718	0.10441417203464098	-0.30848573703391197	12.628784782071099	-0.61537878404419	1.29654260901288	0.36907007469114506	-1.01362805882912	7.53151735665101e-09	0.544301332891729	0.207581728764849	0.7154441214341509	0.32143593357740696	0.8833358139465308	0.9739900672373903	0.8931279181571564	0.9014360499304243
SOX17	2.42271645567795	3.71005611470935	-1.2830840075337702	-2.0913889009497	-0.43303282902924606	1.37971158703567	4.735320185296441	-2.55990370447345	-2.57718810336934	-0.840456132821649	2.5414291611995297	0.00023789868909865897	0.0166337214335457	0.0162089709094013	0.40832889875372497	0.0179575705408374	0.43982071332168193	0.8932682592843203	0.7278107235626944	0.6407543471454806
DLC1	5.667085039574361	5.32695081464599	0.7408736909822821	-0.5913713485172459	0.717775713426367	0.728276369700904	6.25986423083992	1.77211028708168	-0.8291862516306769	1.4175949231687701	1.4044897647599501	8.157117783990269e-06	0.0889951512317626	0.415127070971335	0.168929438621911	0.173174177708996	0.6039723028137297	0.9841830109296387	0.5166832188220751	0.8299551678072216
PEX2	5.32088919371236	5.05877143381871	-0.00958188990131684	0.0795971502730394	0.142919117603461	0.33002732554680897	14.5355131675374	-0.0446737070615023	0.20336541078116	0.596818301433251	1.2262994774039098	5.368112096411489e-14	0.9647087383501359	0.84043268538701	0.5557905100152509	0.2310767281962	0.9942668679354851	0.9946724839724358	0.8148186077692255	0.8623794348142076
RAD21	6.387809391233691	6.3467118920265495	-0.142617291539539	0.0173144909496978	0.33707844246240604	-0.0986389174303607	14.808609887372599	-0.546605002843747	0.0364850720789906	1.1509480571564799	-0.29644093840198804	3.47927935976783e-14	0.5893108265050849	0.9711742681973259	0.260228859885706	0.769248469684415	0.8980124806678985	0.9997299144638371	0.613254177987023	0.9801867187334724
MED30	5.1967816332362595	5.334244849093309	-0.10719659726856598	0.438031265708168	-0.27388508897123004	-0.43279783904616104	12.246015518310498	-0.40608251240938703	0.896801283775119	-0.9105353196145141	-1.2936398853162099	2.6696846366601405e-12	0.688004881286349	0.378054021084309	0.37090495308668897	0.207164881306002	0.9290625733499043	0.9841830109296387	0.7065847087944949	0.8532523884409348
SBSPON	5.2770247577147105	5.82527065361521	0.24721709950877202	-0.420577683662688	0.24268296580867801	-1.3002725946588	6.809180207094049	0.487157761882305	-0.484732891416895	0.433198118560691	-2.11088813201241	8.15150004350303e-07	0.630228665158677	0.63198144370664	0.66844776083521	0.04488605355181	0.9138524530786688	0.9895644448691642	0.8711723997665832	0.7194412527036589
PHKG1	2.60281088119835	2.36911644850483	0.8524848186007421	-0.542200241541048	0.599742070559648	0.548541999820312	2.02126961864246	1.3686218334690499	-0.47010949938284	0.7862573713184879	0.7032872121458229	0.0564218016829437	0.18294500687859197	0.642266862446136	0.438876702343253	0.4884689663470779	0.6907479025475701	0.9895644448691642	0.7470219770595615	0.930494950959114
SPIDR	4.9373541069300595	4.79069780247288	-0.32871249128525104	-0.399481558433251	0.41940046018925004	0.46600572534788604	12.2281493155691	-1.41497931671736	-1.04344116990766	1.70728310766825	1.76738586898276	5.7593639394621296e-11	0.169054572262257	0.306640361309761	0.0999024876252026	0.0895040672662877	0.6768571326724475	0.9743936315784005	0.4224787473707936	0.777891535235467
ORC5	3.75665871892111	3.09230562761485	0.361397683293794	0.365673386453178	0.22989256609224398	-0.15810858965863098	5.18935793014096	1.06491900337925	0.624951661484946	0.614971462957038	-0.39633755147693606	3.66487320574578e-05	0.29678731251505	0.5375911008711289	0.544007512335775	0.6952454437343221	0.7688230403872681	0.9895644448691642	0.8086928786631017	0.97181418187673
DNAAF5	4.25817126712346	3.45279887402429	0.23065543166247301	0.7658506849132399	0.35164247307403007	0.12883518451658502	8.37372109111075	0.935172695220325	1.67791420045102	1.2488928433846598	0.413997690552442	7.43534568998577e-09	0.358304427531285	0.105346214952614	0.22283235094818	0.6822712049003671	0.8049016607417149	0.9665284935180954	0.5752233220813847	0.9690771732109557
OSGIN2	2.9923107751535296	2.6160137800470804	-0.00551562937624935	0.0843791360851675	0.8993454170185691	-0.670140719772061	3.8085217908258597	-0.0128654679322892	0.11224753762019801	1.92260930795944	-1.2270178626288302	0.000768785747597749	0.989833339387736	0.911489273135663	0.0655489605435723	0.230811101774431	0.9977414104364113	0.9963635154851671	0.35749944131045647	0.8623794348142076
SUN1	6.136884302523219	6.276490237539849	-0.2811868116261961	-0.20203869647944397	0.25118296472409196	-0.0779734731742849	18.4784254990905	-1.39298512661117	-0.583802482539339	1.12065033469649	-0.32135988890105704	4.32934087849145e-14	0.175436818343338	0.564429200955763	0.272689987743994	0.7505741549390841	0.6830212086032112	0.9895644448691642	0.6240120773228739	0.9774503346545056
OXR1	5.4616774185512105	5.08307981271213	-0.0443380638085947	0.185106355400466	0.203100636409826	0.257234849533332	12.4561272669805	-0.178365455881496	0.425649493363476	0.736522112530366	0.861186849957952	2.12504147523142e-10	0.859931950815143	0.673866813559125	0.46849010436433003	0.397013970870331	0.9781135032759947	0.9895644448691642	0.7657587584137058	0.9196426293415457
GPR146	7.56339817422175	6.715361173434499	0.40046884392802795	0.6144530398057879	0.670870375236965	0.058504625449229006	15.1316516923248	1.52803377115807	1.27600433884496	2.23338224673591	0.174991557518067	2.1001648704659402e-14	0.138579725521168	0.213235754632436	0.0343443795245246	0.8624418860607309	0.6518312639169891	0.9743936315784005	0.2781256182473963	0.9872421558105793
GPER1	3.29493331666221	2.41313202458072	0.337093906234783	1.10448168329335	0.24142772504591503	-0.5652115200741489	3.9360460922321003	0.9248535529290821	1.63943525538925	0.574397077345611	-1.19732511463236	0.000552239306227933	0.363546981876707	0.113168202878794	0.570635927866996	0.2419825421068	0.8091526280981133	0.9705335973895209	0.8202719434069407	0.8702512513934251
NOS3	3.5411570050040604	2.44536328325388	0.316721349913287	1.34007607210372	-0.25296584880968304	0.151511030895302	2.5271104915863596	0.538111812308362	1.22358412455622	-0.3773058834134129	0.20522856830028302	0.0179208889104163	0.595076850072798	0.23208281976662803	0.7090086338275121	0.8389918627420841	0.9001838941883739	0.9743936315784005	0.8903822022360521	0.9840605155534813
MICALL2	2.7000188951150603	3.7113146471752994	0.518827323364313	-1.03901148864069	-0.24457389644152697	-1.07668304938895	4.68180867098925	1.21727822878372	-1.3761093607335901	-0.504488311738322	-2.1109368646093203	0.000175183867131205	0.23496528134159197	0.18133302803379997	0.618404912716078	0.0457649713240622	0.7318780796159291	0.972710387657502	0.8454107331612152	0.721563753308394
INTS1	3.79956384946067	3.25222506695014	0.17416760482484098	0.33816950903362497	0.0515509063538405	0.26342140523386	5.12579479720636	0.48617658747515097	0.535819194396852	0.129426177876093	0.620512249251209	4.78141429851291e-05	0.630938401501903	0.5967478789163511	0.898032377376945	0.540572428419623	0.9140804579808177	0.9895644448691642	0.9674614439604146	0.9418990500497749
CDK5	4.01066101588825	4.17330204736105	0.49046385786336294	-0.208952531067457	-0.525156538181728	-0.0638263672617555	7.392264243361731	1.6433563268250302	-0.3882329790551311	-1.5455284348826102	-0.17972706413003198	4.709648894179979e-07	0.112856371840185	0.701184769417014	0.13499246843617502	0.858889665352128	0.6324005595235108	0.9929505386085898	0.47616671753607026	0.9867157134674036
SLC4A2	4.83965933635462	4.959547759900611	-0.12560047986366302	-0.0270225873262741	0.0714428962845523	-0.234045739124365	11.737509244010901	-0.5169121290159601	-0.0638431089863135	0.261641988129515	-0.8079652009101	4.07848247683577e-10	0.609606170781422	0.9495959726679909	0.795680560648983	0.42692821783244106	0.9034680958507684	0.9985265842670347	0.9284274285479309	0.9232223696238036
FASTK	4.90131560388426	4.90392834727792	0.0632796064501437	0.5832020712990329	-0.23953962760433398	-0.519006514172935	10.5723079754935	0.228787097091406	1.1547124411379	-0.7539751169783491	-1.49890438203406	9.065501145772679e-09	0.821264862482085	0.25876228046373	0.45864367218913704	0.145963279784797	0.9713496173130648	0.9743936315784005	0.7590699519360644	0.8208595702055138
TMUB1	5.41728919272711	5.26960961000658	0.28751455031573603	-0.0128516890344789	-0.250016003257779	0.110202858088027	12.636697226421699	1.33981746242685	-0.0345545484432664	-1.04612150045519	0.442448530833126	2.2923117799656898e-09	0.193044836509156	0.9727296312005881	0.30628064503728303	0.662429783956804	0.6985584847901486	0.9997299144638371	0.6567841210650449	0.9670818777279943
C7orf55	5.37874944791976	5.90860814851254	0.133696934306773	-0.9743885533231998	-0.37481208214239997	0.186887889086139	9.45441954954275	0.423629018964254	-1.76500785022011	-1.0757817643741	0.516777900475513	8.0444688024418e-08	0.6756212527665829	0.0904794267489128	0.29294157300271	0.6102898163326539	0.92681424186761	0.938454236215709	0.6458107517959782	0.958444260285991
PHAX	5.27551051869892	6.08511381451848	-0.505051324109853	0.13484356760173102	-1.01552522689089	-0.46781271754980297	12.8956412544581	-1.73509664708374	0.250420623414107	-3.06921167776428	-1.28490600338029	8.36415818826553e-13	0.0945645257443087	0.804230360374226	0.00497191843820673	0.210154651279921	0.6133457144666056	0.9946724839724358	0.13375988611534892	0.8555772341082711
ALDH7A1	4.39937194861561	4.18058374768255	0.09905284522067301	0.4225627854080421	0.24346375278850801	-0.237653223834465	7.17065886023111	0.28791750212485195	0.660991053512253	0.6124999957524971	-0.5368067064197589	1.29206475032681e-07	0.7756925306698829	0.514432970048895	0.545527271532989	0.595965297808131	0.958644831022992	0.9895644448691642	0.8099282909387363	0.9549542507823896
FOXK1	3.6647969154355495	5.998996016408019	-0.11794059000956901	-2.14547285839945	-1.2320876025561203	-0.23683017440385998	9.22568805146036	-0.31347981711574896	-3.0279190012412798	-2.7268881347714298	-0.510535589695049	1.92411276280781e-08	0.7564589692366409	0.005501740941044221	0.0114995819503389	0.614093606381638	0.9543565398249969	0.7799946522485693	0.17909220396580436	0.9604471028130211
COX6C	9.090572964916529	9.45013601663631	0.10533440071663198	-0.08372912656761	-0.43598993267538794	-0.28627865946753195	23.130802039877	0.511812421078273	-0.22927426672630802	-1.84934477686538	-1.14483753745157	4.5508962763105e-14	0.613532481446774	0.820639237631111	0.0770391397464307	0.264120301966545	0.9048945736067254	0.9946724839724358	0.38035862163307654	0.8807574912725361
YWHAZ	7.93973602553535	7.71995223902278	-0.0957203328118639	0.0987363145607516	-0.0096073835818548	0.125614631860725	23.4937722018718	-0.581626586143606	0.348419841843236	-0.052854913008002	0.646662635414035	4.83648362109295e-14	0.566279510430038	0.730608493857876	0.958291162770185	0.52418203126258	0.8918922954841484	0.9940208819860523	0.9869500107712218	0.9384591019866382
BAALC	5.004025321193719	4.37033463136252	0.110106397497912	0.804040827340002	0.46786324941373797	-0.343765829367425	7.34724591470014	0.30908300588167	1.23728184005621	1.1555059564986399	-0.7504022916597579	8.39862193388828e-08	0.759721679066948	0.22704099787871598	0.258392111328758	0.45975002469044896	0.9553185312466153	0.9743936315784005	0.6113310243079555	0.9271035580439121
FZD6	5.59866363756497	5.145755685865519	0.333746164264297	0.250411626577028	0.42721613656307705	-0.226138426715054	8.12428151776238	0.9106638324510041	0.39010974040482	1.02867381761361	-0.506494431678097	8.704337139413942e-08	0.370848516792228	0.699659889230444	0.31310844398042	0.61690238983258	0.814114568447912	0.9929505386085898	0.6628725018705187	0.9608475865929851
CTHRC1	6.453783442915761	6.030407302361651	0.42303086479853	0.936739967546605	0.17962288726740497	-0.953913708692565	13.3971958201529	1.5918700992121597	1.9046287661595902	0.581143463585974	-2.7476892940581297	3.51519725389869e-13	0.12350053711910401	0.0679479501722288	0.566148068526705	0.0107585157393993	0.6447713192609322	0.932522882661496	0.8193699805796737	0.6085195810085013
SLC25A32	5.03339354320683	4.465627513256639	-0.44499559821147494	0.527986031234463	0.46695289758894803	0.26786018147435003	11.207158376628099	-1.8003960186192	1.2680617766356599	1.76025605374484	0.927318660257645	9.52883530093299e-10	0.0839200411781096	0.21603642754570498	0.0904672870839863	0.36232320598956896	0.5956373277440397	0.9743936315784005	0.40802962911113516	0.9121509136277695
DCAF13	5.515415011822539	5.8536865685891	-0.110142131703349	0.233944301661936	-0.536509786179233	0.202596301461915	11.984546189509	-0.442458721562876	0.524572613646721	-1.80578899904402	0.671201198287217	1.4960722298004499e-10	0.6619795530531689	0.6045425487808361	0.0831432443086274	0.508453936045439	0.9242558060954006	0.9895644448691642	0.3914646753132726	0.9345067111654063
TP53INP1	3.29419855124919	2.5364838958550804	-0.25920924796203604	0.313757996922737	1.431324707959	-0.7194610235365481	3.0867936791714903	-0.543386867429294	0.41754910639904796	2.97454133715991	-1.33130062789139	0.00640639778052173	0.591771223293567	0.6800075396327869	0.00655554296952969	0.19597580730437197	0.8988935129707979	0.9895644448691642	0.1486130494822646	0.8451133913371767
INTS8	4.07133664236282	3.4549702116902994	-0.318645629652322	0.24529174836788603	0.747544375784303	0.44515308187728203	7.67593385399012	-1.13466896041599	0.498453441372854	2.45379480720223	1.2995313885439999	3.80686013668528e-08	0.26686706907794894	0.6223551552024139	0.0211493322112994	0.205166632558525	0.7508685197664855	0.9895644448691642	0.2285654326349356	0.8504784641082842
KIAA1429	4.20633997161746	4.01775728285275	-0.658435853037523	0.34622702408574796	0.116541375295817	0.13326388188346303	6.661100427566559	-1.7302784295459699	0.5140246995769321	0.282105018179649	0.28821888574312104	4.5744147992380893e-07	0.0954354363893388	0.6115761628583339	0.780096429346078	0.775464390391008	0.6160741002208129	0.9895644448691642	0.9227208570791361	0.9808587572534658
PDP1	4.17958201875171	4.38334572449857	-0.162546015862573	-0.597586801887294	0.231124220357421	0.490256910151401	8.049369122286599	-0.48194700620799297	-0.9944584015661291	0.614523461024437	1.16975254349144	2.97466460959529e-07	0.63498342643507	0.329273906114128	0.5466559833961829	0.252916301635247	0.9159740660900342	0.9743936315784005	0.8103354293407011	0.8772026283977132
TMEM67	3.9952499015782004	4.58941668902949	-0.0170395623015826	-0.668439961174307	-0.604583286402944	0.5968775305864251	7.6153204538422	-0.0584392102147702	-1.30623650398126	-1.75194761472443	1.7319262993280602	1.31843690644266e-06	0.9538869225596871	0.20401358355725302	0.0926838450240695	0.0965675410326166	0.99303797884977	0.9739900672373903	0.41172197799707366	0.7793172320136894
KIAA0196	4.059433860791501	4.4274252645936	0.319804908980306	-0.598211084412786	-0.153915451245861	0.0444267721028319	7.34719714979043	0.9718802418168621	-0.995785195674719	-0.409851209832632	0.112692386053858	4.17129784872359e-07	0.340246756089148	0.328872157566464	0.6853743893401579	0.9112074131591921	0.796443138114622	0.9743936315784005	0.8792199921870136	0.992415980827627
RPP25L	4.72193163314484	4.2560136030127405	0.937891066873425	0.04932785747223	0.017557120980152	0.174586544195993	8.357691642799141	3.17760848061556	0.0892868347297314	0.050217773965121	0.4604548755257029	2.16532411222266e-07	0.0046125658132179104	0.929550339351353	0.9604237012488009	0.64904737671963	0.3171195455554669	0.9980747621245531	0.9871516930391085	0.9648107574125961
FAM219A	3.171326685469	3.06227057880153	-1.09322941352319	0.5002930017028989	-0.0849210349545424	0.15966205646213502	4.2707846929200395	-2.28595226008616	0.619605143484672	-0.17378548481952802	0.29204288674421003	0.000230052002237988	0.0306512691391247	0.540910113123414	0.863380063351366	0.7725714998780631	0.49267152938310604	0.9895644448691642	0.9566025821184446	0.9803846260995319
SNAPC3	4.79328753260953	3.88633438944158	0.18257141047269895	0.8465167412000699	0.34056535302905	0.0865267077297961	9.76061985446329	0.7940591021947521	2.11482183419789	1.33292455687245	0.31713286986568	4.68770288041817e-09	0.43434921339254207	0.0443158393071613	0.19415927112501397	0.7537531636594631	0.8437852592023095	0.9091059037951977	0.5453969101846579	0.9784643394123609
NUDT2	5.441753841222139	4.87966035365719	0.601760258856912	0.6055364968219711	0.22014367978322502	-0.177876044255821	11.263502354678	2.38347612483294	1.3122017544156799	0.7515874687697	-0.553278112681604	5.6395142660352e-09	0.027495900701359	0.20104702747668	0.460464061729372	0.584855168577961	0.48437051080722204	0.9739900672373903	0.7600689940126439	0.9524694377426541
TMEM65	3.93665723390387	4.42064484965841	-0.8803655352733399	-0.574074858489549	0.245456649447382	0.20225035974097502	6.96607091602584	-2.15705947201851	-0.8492355803774521	0.5693307811124311	0.42550108774484596	2.89637480810068e-06	0.04148848803764799	0.403506221636896	0.574632220194794	0.673978644858367	0.5130435764145553	0.9841830109296387	0.8218407826910591	0.9683692562033848
PSIP1	6.33948728101264	6.22616582296798	-0.37574545976011603	0.8461830471471171	0.0118902561197916	-0.618015886505014	12.6595990295683	-1.2508911481817	1.5638426215040502	0.0351930679124144	-1.62802753587878	1.26874625731412e-12	0.222114021954564	0.129945760842533	0.9721945953192029	0.115578233845025	0.7227080068972969	0.971925521036602	0.9909240389986883	0.8028736362941478
UBAP1	4.90076817964536	4.2492105519505	0.0751133832656806	0.30190076218580497	0.326010194705364	0.44449709028025003	8.508394178207821	0.263888164426699	0.625917815372148	1.05224432806638	1.36078441326767	1.0125728502579e-07	0.7939872415235941	0.537095812175275	0.30273075915500103	0.186289525670663	0.9644118698408048	0.9895644448691642	0.6533576881404548	0.8418126602482415
ABCA1	4.02627882102109	2.55293715476654	0.0117633162307138	-0.0920459543094797	2.15089161361458	0.7017595162468331	3.65441979183927	0.0268642180791015	-0.123737761350979	4.583155044405459	1.3106704901415802	0.0011435145140848	0.9787731700022809	0.902474545553499	0.00010101590806308399	0.201429105196761	0.9957440012630975	0.9955517965762777	0.035533048368246674	0.8464372084733565
NFIL3	3.5805790274942595	2.7464744490658997	-0.041081946515180996	0.34367909867658897	1.15432821638879	0.24240411357663502	3.66413809999287	-0.0918953459943153	0.450403319721633	2.3135883063468503	0.43988735452276795	0.0014684547032001699	0.927501521664104	0.6561573105315539	0.0290256559094509	0.6636678180115251	0.9909574394373992	0.9895644448691642	0.25844775399046677	0.9671583773813748
METTL2B	4.40949231492984	4.55577591073466	-0.342811605920476	-0.194479028645693	0.149174879126894	-0.162602665191836	7.6036089117260195	-1.0960183239997	-0.377312473361445	0.44322473197019	-0.4618838884621671	1.51174967837101e-06	0.284126869176357	0.7093389799570121	0.661664860384505	0.648560065601605	0.7595451218132621	0.9940208819860523	0.8679822606542555	0.9648107574125961
FXN	4.548301267073531	4.69288875375638	0.17153916810110997	0.14235678903224802	-0.44240892889971295	-0.0641076509175827	9.07606180447048	0.550254450768285	0.24295358895439603	-1.22880856808447	-0.16112252044024	1.5333858261989401e-09	0.58684162247734	0.809947854897686	0.23014997964451	0.8732423557325859	0.897488090265906	0.9946724839724358	0.5848094774470659	0.9879925738710522
ALDH1A1	6.26261195593736	5.873849070214571	0.9117492255466491	0.5785173595343139	0.0093499433707547	-0.188415926809353	9.15057236322057	2.4792197554682	0.8107334933004001	0.0209720652144084	-0.38531288330621993	1.30187888190416e-09	0.019973413355201	0.424878064812072	0.9834280611836779	0.703139980150026	0.455562149926628	0.9841830109296387	0.9939086444289746	0.9720190484518709
KDM1B	3.0773394124376203	2.8965857992196695	-0.29960359844729806	0.445140129949441	0.38552729976514294	-0.674729103415686	4.04658180785101	-0.825139602872793	0.699149844959157	1.00018420992985	-1.58097727273912	0.00088420786870314	0.41747528294458003	0.49126747566450796	0.32741837480111796	0.12757146861275398	0.836126138667603	0.9889658363810545	0.6748619317771148	0.8121476885426917
HGSNAT	4.532338957324679	4.6733555072918795	-0.243646676086702	0.0536132714052828	-0.112387385888955	-0.121985046879551	6.55646553240401	-0.5851841401708779	0.0759042108572583	-0.2435539389645	-0.252404729450334	4.37708922431754e-06	0.563505710266311	0.9400953544678939	0.8095103597222121	0.802875855054329	0.8897599935357372	0.9980747621245531	0.9333564228610712	0.9831193040749956
GKAP1	3.48116609383793	3.2488522131087203	-0.33092511879080394	0.662542822162532	0.41946111211257003	-0.771283700400628	8.05579111431391	-1.3237057286046299	1.51280866994484	1.52711018589095	-2.44492076558936	1.55241104799926e-08	0.19712235411905	0.142389811214232	0.13880846139588	0.0215745641795255	0.7022961421140161	0.971925521036602	0.4822788917138682	0.6609013569744623
KIF27	3.05548764223954	3.4621629635059796	-1.2940715272269299	-0.125024243841871	0.333450320163849	-0.54913809366801	5.34858478322669	-3.0009333775890203	-0.173846192789894	0.7556487049651881	-1.0748479292037099	1.3424130416890302e-05	0.00587213167499438	0.863332835076303	0.45665165480607794	0.29231679528979304	0.33919920946477766	0.9946724839724358	0.7584302404004003	0.891362575133399
C9orf64	2.55135919015882	2.60163209076498	0.272284830598295	0.00270598026101287	-0.611619700200319	-0.24558329782333502	3.5627130158446096	0.6285376822320461	0.0035730461634929205	-1.29783746488433	-0.504260457774704	0.00213496880475104	0.535138835275396	0.997177118936652	0.20585008663101104	0.618686036801196	0.8800647240893924	0.9997299144638371	0.5564904630819032	0.9608475865929851
HNRNPK	8.60105278626919	8.58072203203629	0.14587590193350197	-0.0283328968912821	-0.11484720659826299	0.28491520948679805	24.963913825995398	0.8512170199832549	-0.0940672579615447	-0.577983506654146	1.3666411157038798	7.8251971814028e-15	0.403135707537168	0.9258449917990559	0.568703132515175	0.184797166876469	0.8311022376400311	0.9975644714651184	0.8200012280184319	0.8408072381240156
FBP1	3.6696346021367403	4.22441840987631	-1.63547784189222	1.3615764648232902	-0.374577031901886	-1.75557640909886	3.48129895319263	-2.81751531566245	1.3880231953927902	-0.582542082538568	-2.4907383720342997	0.00333930546936302	0.0096386156512271	0.178149175860666	0.565777392810689	0.0204254244060471	0.37997783090505904	0.971925521036602	0.8191535280134402	0.660741323848598
TMEM246	5.74160723318349	5.178716412924571	-0.0510327165421505	0.554247320082417	0.27947277462078	0.0992541830830884	13.2772093842812	-0.213307196270818	1.30968749207964	1.05165747030726	0.3403302573793481	1.20791946523919e-10	0.8330965588027671	0.20179604146169602	0.304502401446178	0.7363635014129871	0.9729358454899025	0.9739900672373903	0.6550543153983943	0.9752779790303625
ZHX1	5.034622410435349	4.803614506183821	-0.19776553934726399	-0.0795553232187669	0.270862990523826	0.48630726568918	14.219086176891501	-0.937835665844625	-0.210170351126409	1.17219919766183	1.87310263367641	8.944567299461399e-14	0.35695973707875295	0.835173047537842	0.251746294726294	0.0723388927141597	0.804257948284906	0.9946724839724358	0.6059375706398532	0.7676627018033467
CYBB	3.10154845761958	1.29125869200409	-0.613841725130425	2.10839426281848	0.8627036086919259	-0.0450684572770052	0.979398836570806	-0.852055911514354	1.82291191922748	1.1341595834984	-0.0533050819077594	0.34085616033402694	0.402554287781542	0.0808847289582727	0.26790767036571694	0.9579432072393701	0.8310575689307012	0.9351522193879254	0.6209346820288918	0.9967233704348225
DYNLT3	6.16323973102518	6.975076670880751	-0.5607923013668089	-0.302716578158768	-0.49172013648377394	-0.5456152336925371	17.7026266677277	-2.40149775870308	-0.7524069541923191	-1.8869072392898203	-1.96538536171056	1.4619150538002402e-13	0.0237717828410459	0.45866682964143896	0.0703915879502199	0.06060735929253099	0.4616431548312327	0.9865583406584807	0.3659462178499326	0.7448291023207372
MID1IP1	4.20206422781183	5.2125331040519	0.200483139195818	-1.55759083344956	-0.35141318090581997	0.5108728872278799	7.5676619695966	0.469481656468121	-1.93171434237522	-0.7225107042529609	0.929510247117611	4.93287022846224e-08	0.6426388894371979	0.0643625779285511	0.47642968662853	0.36117492662249795	0.9175948007271408	0.932522882661496	0.7703566117977653	0.9121509136277695
PIGA	3.1223769069561804	2.66873563140062	-0.10766790235548901	0.23388778386607104	0.70694730008165	-0.191996084685684	3.61418657643107	-0.243586668979077	0.30846602408809604	1.4431813325129899	-0.35900238200205997	0.00171245286303211	0.8094897686857749	0.760193944655089	0.160980264957043	0.7225389072213081	0.9689990726906875	0.9943912200830648	0.5080297879121324	0.9731187096697337
STRBP	3.16245270176013	3.20745407007999	0.250778157937815	-0.345370452398362	-0.0654579437386228	0.179857078433809	3.8268676182163	0.504065387903405	-0.38446253451617407	-0.11417454540500802	0.28678530723253004	0.00163518525311597	0.61915388463174	0.703775431489256	0.9101634185353729	0.776555624063524	0.9077538587809677	0.9940208819860523	0.9718540023580298	0.9812915158652139
GAPVD1	4.92865589495187	4.97519692764259	-0.428840656618594	0.562183627874171	-0.146290004793142	-0.33844933467933297	11.2153005509454	-1.57424539109144	1.1282740939894	-0.477956455394704	-0.9967969764485659	1.8479058970695602e-11	0.127521971605309	0.269508195668362	0.636675316582361	0.32805019696737703	0.6447713192609322	0.9743936315784005	0.8541646042164467	0.9014360499304243
CARD19	6.078757110889139	5.93584342880309	0.121625744416325	0.15174369396453302	-0.19619275886075002	0.280090990632818	18.674779992983602	0.6343408388788121	0.42462622759287105	-0.8961547873229009	1.14529024431774	1.38291097396237e-16	0.5314006857048289	0.674602489566136	0.378392746944156	0.262522133696996	0.8767674574301014	0.9895644448691642	0.711032675839881	0.8807574912725361
ATP7A	3.19360517380396	2.66585334144114	-0.96912077301551	0.5868942139392099	0.557968435511544	0.14774015596937698	3.57852506455605	-2.01674706087014	0.7492403569500931	1.14692384715406	0.275753503533574	0.0021239612671280802	0.0546947838028605	0.46049398076897896	0.261985532506721	0.7849310667514772	0.5355041148291869	0.9865583406584807	0.614974290413879	0.9829063877793366
HDX	3.0056871012009103	3.0310837666031403	-1.17304447995502	-0.22482939507285998	0.288280971557187	0.415886096941303	4.32442419059775	-2.50982149621108	-0.284669148677905	0.602046011562803	0.7581757811536899	0.000199789036353387	0.0186382236883729	0.7781527542454879	0.5523580532145821	0.45516368458335293	0.455562149926628	0.9946724839724358	0.8128662678404666	0.9271035580439121
NDUFB6	7.042794213541269	7.65713437839544	-0.0812110948382537	-0.0641861476944416	-0.775712560761516	-0.424456883730835	14.9570487108135	-0.35800674927212794	-0.160381366412277	-2.97096588864648	-1.56090548948743	6.73672821815559e-09	0.723674996463183	0.8740129898825921	0.00697256863113965	0.132829414737691	0.9437954642948589	0.9946724839724358	0.15208379016292883	0.8121476885426917
NOL6	2.8615682745087496	3.19370749832925	0.00199844979869901	-0.498370526001776	-0.286910604708495	0.7951869041170759	4.6976755286443295	0.00532479196377014	-0.7339987540700771	-0.645345087561525	1.7385934598651	0.00013297855747346798	0.9957922786551858	0.469600208856325	0.524381230189663	0.0944887927056622	0.9991631543473657	0.9865583406584807	0.7973419117118409	0.7793172320136894
AQP3	3.2736313081117405	3.8642273612644202	0.166462614485865	0.5232300310211311	-0.7845987980252449	-1.2900760661596102	2.9397393012414503	0.29440527471822603	0.4708555016718449	-1.19079172133238	-1.8143394854702	0.0104277775578765	0.7710377219728671	0.6421326845771099	0.245904682868715	0.0828938709423007	0.957751778443806	0.9895644448691642	0.5990998268135252	0.7730420298435988
TRMT10B	3.86163796514653	3.19573907299152	-0.536704956974383	-0.0849313035250906	0.911047326584135	0.9533247758696001	5.490236004549611	-1.43038802712937	-0.13228577277998102	2.3154741502980496	2.14162155864941	9.26059602970922e-06	0.164514606409665	0.8957767045181919	0.0287391595402	0.0417646636198689	0.6718614851960728	0.9955517965762777	0.25792715738759936	0.7171635100679621
VCP	7.4416296529223205	7.416323686531451	0.16918398030015397	0.00399686009434315	-0.31799707086154305	0.42796858703533797	28.599013757789503	1.09698952125778	0.0137937657724047	-1.7872661827806002	2.1674641946419997	3.5434701724997795e-21	0.282702504365479	0.98909981857943	0.0855590235398249	0.0395414211261585	0.7589311512500602	0.9997299144638371	0.3957974340988648	0.7171635100679621
PIGO	3.85629073679324	2.9196711033673	0.599777329401506	-0.0468167208507333	0.43703028709705605	0.8691894490063231	4.99979445909939	1.7740441303411298	-0.0795170658657626	1.14627352262238	2.17359610662759	7.454167993272758e-05	0.0877692618941646	0.9372370456351892	0.262122675113021	0.0393663064083003	0.6009712396844724	0.9980747621245531	0.6150980322261314	0.7171635100679621
STOML2	6.70291005779283	7.147472671325231	0.46963714691569497	-0.11830938861225901	-0.8228095098462119	-0.0251117304259568	16.6129432443285	1.91058820079337	-0.254408114915488	-2.77877186077456	-0.0797480153842871	9.03239100586553e-12	0.0686035673865674	0.8011936802217621	0.0107121689457828	0.9370487463046591	0.5661134060925452	0.9946724839724358	0.1766731631927656	0.9940839407611611
BRWD3	3.6267367706551803	3.09424856382563	-0.25354445708892004	-0.31644762939293297	1.00892891134448	0.29898956316688596	4.6687604028914	-0.603046229165567	-0.42997829664276793	2.22630918607813	0.5741799906653411	8.058086917232479e-05	0.551702578549404	0.670754294190309	0.034870870155104	0.570780636640194	0.8864617723240688	0.9895644448691642	0.2796550404264154	0.9486413255462612
OTUD1	3.5912136698577406	4.0281318893524505	0.590714178787464	-1.32316156766988	0.420564611854935	0.12796494891541602	5.6136524887765	1.37144183011394	-1.62126108131021	0.8414080714066491	0.22343911247547601	6.70778898424378e-06	0.181958158097332	0.117027809371032	0.407791881712666	0.824940056820417	0.6887999226000014	0.9705335973895209	0.7278107235626944	0.9835149429934256
ARHGAP12	3.7170417168494505	3.3272311055592296	-0.27917109178000005	0.13382416145471998	1.12597737145043	-0.341491427060561	4.59132392982925	-0.7260462234603199	0.21579495246686398	2.7618171331417205	-0.7636583352684351	0.00034789867283642	0.47497999581911793	0.831031748459614	0.010971550789601998	0.45293331471537607	0.8616909582200005	0.9946724839724358	0.1778579031134911	0.9271035580439121
HECTD2	3.3813964690297698	2.21770691972069	0.40447403201550103	0.008028519684494891	1.2803386512978001	0.5572813219825129	2.80731352880922	0.9395783618058849	0.0116082617576419	2.74007030272372	1.1262145325309298	0.0121574802630348	0.3566987929322051	0.9908349202450609	0.011324969114971	0.27149951588151	0.804257948284906	0.9997299144638371	0.17909220396580436	0.8809082598983334
FBXO33	3.18334725744735	2.77420028817022	0.14233687924812	-0.0571959023167287	0.698180560092903	0.0501707656873448	4.75927062487352	0.40071736838077293	-0.0909190505394664	1.7511791835351598	0.110968768087141	0.00035278296519965	0.693751940120938	0.9282636075101272	0.0996993825459188	0.91251140597651	0.9315621494044843	0.9977489049439472	0.4224787473707936	0.992750395552142
SPTSSA	6.1790379775585595	6.403552193387309	0.0555927836167374	-0.0302398027640648	-0.185190692830213	-0.16818701472498	17.9589258425338	0.258406252680476	-0.0754990405444886	-0.7504320232973699	-0.608356828365338	3.56054242711127e-16	0.798128030835675	0.940395595356425	0.4597324310679729	0.548229162356046	0.9655931610274137	0.9980747621245531	0.7599228106714859	0.9439166584080134
WRN	3.77007461548302	3.67871039012546	-0.9586884486793579	-0.123404462684521	0.845844276372563	0.11041082881616	6.051967618399599	-2.38183811179598	-0.187466723755162	2.0359141220371	0.231883993053893	3.76657560058753e-05	0.0310052106414899	0.852751602309231	0.0623774995738072	0.818545970714525	0.49393998872926387	0.9946724839724358	0.35158131860487757	0.9835149429934256
MARCH8	3.63331182434152	2.6935492714061295	-0.10487657289657598	0.8623015705299671	1.07826260149572	-0.177149459204301	4.58019069735935	-0.294319482388967	1.42947283954518	2.75350174209958	-0.404966900505896	0.00016278169792548701	0.770994975749086	0.164775132841201	0.0108121796367973	0.6888156625739879	0.957751778443806	0.971925521036602	0.17755065550758048	0.9717048479822055
CFL2	6.29731208800947	6.72549139311962	-0.31588349171436797	-0.18345876404743697	-0.14883315217540802	-0.361469135183974	17.8988097665765	-1.3967402215250302	-0.470934782998461	-0.5924074490665191	-1.3275533769416599	3.3084626817723003e-12	0.174539833676196	0.6416438343609151	0.5587916995435649	0.19616506939183398	0.6817272573498739	0.9895644448691642	0.8148186077692255	0.8451133913371767
SUGT1	6.28124994750324	6.4591388292112395	0.23917254733861898	0.012429421305916	-0.0548622260150146	-0.265193611420601	17.4774773430668	1.0925180408919	0.0302092393959288	-0.21536262331291	-0.925973959020437	6.85041446142037e-16	0.28462560932845504	0.976130881534505	0.831165093055155	0.36297532210607103	0.7595451218132621	0.9997299144638371	0.9428747855510473	0.9121509136277695
GTF2A1	4.18590492239477	4.32634795359527	-0.23841398565986	-0.322551802938138	0.330211544460928	-0.24303718972146898	5.844922525954191	-0.519929331551721	-0.42379135687702	0.669997536724812	-0.45350561186990795	9.913798898555999e-06	0.607522872923352	0.6752386499348649	0.5087737367637659	0.6540633779648929	0.9029515886163074	0.9895644448691642	0.7883776040811078	0.9651760115612084
ZCCHC24	4.22460675879176	4.459798205282599	-0.39073402579578603	0.208478594108965	0.231628769968785	-0.8430638996808331	6.85833944834922	-1.03234890038593	0.320738379782318	0.558255625593555	-1.85135391428218	9.810724270532672e-07	0.311455650207417	0.751038371715654	0.581517814783344	0.0761286221270774	0.7803421145608912	0.9940208819860523	0.8249405051401714	0.7676627018033467
PGM2L1	5.50069770950617	6.00448139331139	-0.581248789091134	0.0442975905085283	-0.36215022452834295	-0.0684564511781378	10.606247724314699	-1.7165170961724199	0.0747964804183897	-0.956092213264212	-0.170488758487258	7.09097632524365e-10	0.0980326011548518	0.94095124010834	0.347847490352988	0.865966676817532	0.6206411609498862	0.9980747621245531	0.6890894656333648	0.9874559296007062
INPPL1	3.2796643615397296	2.1060045561233403	0.545793014246029	0.783871712468495	0.325848229048018	0.182724723281182	3.42133870994119	1.58595591209579	1.28638325544696	0.850112350951881	0.44842505054379905	0.00264769818110578	0.12496972328288099	0.21002832061117702	0.40320035509766206	0.6577764995008101	0.6447713192609322	0.9740915090518615	0.7255566162257107	0.9652263640581902
CRYL1	5.0088025550076605	5.31861500032867	0.133859170798315	-0.0616628925904635	-0.5532586660007299	-0.38727760326523997	11.2241394446385	0.5018464342092921	-0.130630432759965	-1.85276243767103	-1.24407124031677	2.65461777446047e-10	0.620048125912677	0.8971007456924921	0.075557115603431	0.22523470467883497	0.9082440047478779	0.9955517965762777	0.3767142442742862	0.8581326677922873
REEP3	7.08354275908327	6.984337456880111	-0.660904590975922	0.16159849369472	0.369248595074604	0.00973197367736334	21.7537201497563	-3.3338138383532594	0.480105382980703	1.7110015625761799	0.040734112486422	4.63746538574927e-14	0.0028144231477674198	0.635167944997782	0.100291724572869	0.967819543441266	0.28343482673976317	0.9895644448691642	0.4228848098432621	0.9984315844374175
MICU2	4.9766880439700305	4.32891616637136	0.0714377738279731	0.824102109716198	-0.0374362315953483	0.201528181176035	6.197489146362929	0.17125668507786498	1.12559075750649	-0.0805764777593228	0.41052124595624395	2.84582465820974e-05	0.865441381647863	0.270643532823508	0.936416215875223	0.6848596406475219	0.9787473464539376	0.9743936315784005	0.9802164893114308	0.9698485204789448
PCF11	5.17857023857774	5.71682390077618	0.0879157620161516	-0.27712691514354804	0.14444826784329598	-0.49318348073748497	9.35713985393894	0.25524534145954897	-0.455576163324007	0.36110707706762796	-1.15599407454752	7.8459492422575e-09	0.800546791247568	0.652528221911059	0.7209474150571971	0.258667960426958	0.9657613732328488	0.9895644448691642	0.8946857818167889	0.8784763593353121
LRR1	4.000478127644009	4.3014968488683305	0.375183315318637	-0.109472098698213	-0.0828647620951762	-0.8176745414311171	7.4509234980076595	1.09276177139392	-0.171239254340951	-0.20714066922981897	-1.79264679047429	6.533802898211139e-08	0.28452054428068296	0.8653613880102741	0.8375137848577121	0.0846733424464893	0.7595451218132621	0.9946724839724358	0.9455792677821703	0.7730420298435988
RPL36AL	9.064356231117289	9.374689089439801	0.130193797360298	-0.0816983725063346	-0.366534723041833	-0.141963376982155	30.805561986585698	0.8853520539358531	-0.311259617890307	-2.15291674266989	-0.788662080625797	1.2719616706814e-15	0.3849523393363479	0.7583558257823292	0.0418601833974303	0.43838621716947707	0.8222688289347232	0.9940208819860523	0.30419469161095586	0.9268006731169565
DNAAF2	4.34126086481644	3.7213579560186805	0.691847924494029	-0.370879738681313	0.441046147640883	0.7311315133451779	4.6813361366181505	1.6352130323467702	-0.5131803888549861	0.918278624401777	1.48187379654854	0.000181249645954631	0.11476120174965301	0.612460928846688	0.36738277533823605	0.15156000694848	0.6351827964875415	0.9895644448691642	0.7040781379840225	0.826771911526699
C10orf10	6.9103324285002	5.17287451013658	-1.6583319374656498	1.74907672607405	1.7913000100924998	0.41943691925113297	4.96227945616364	-2.30479410065133	1.57426893877207	2.6101944909519	0.544967688032303	3.71216243474147e-05	0.0294179925674705	0.12751652762358098	0.0148173810024057	0.590420274488302	0.48535940584025145	0.971925521036602	0.19931654350753766	0.9545668131022669
ZNF22	6.536872968373389	6.51810823779564	0.165877937684168	-0.257695845142349	0.083758904868957	0.33341558641481606	22.522289009122602	0.956189870837159	-0.7981945327464871	0.422352279917783	1.48748929630915	1.3959065849171098e-18	0.34778327579811796	0.43198820225039897	0.6762402210618721	0.148914067215633	0.7981859576557997	0.9842908983664675	0.8753537102277446	0.8249880760719759
KLHDC2	5.75276899968844	5.6654059787651505	-0.21710521557261103	0.30725606913202	0.283980789944648	-0.416597487289615	12.3193166248663	-0.764166641971062	0.6009964384419351	0.899533360750854	-1.16741511856675	2.33684158778813e-12	0.45164776781300703	0.553046306931772	0.37662475851690097	0.253637882271901	0.8516813862237098	0.9895644448691642	0.7104242917159511	0.8772026283977132
NEMF	6.1192314219086805	6.26905124105106	-0.263065836590615	0.16953265190035802	0.0280230697936652	-0.166287971127738	14.2201470915333	-0.9935315091551501	0.3638721977888521	0.0939806941152035	-0.511479139549131	1.0068701412774301e-11	0.330220650941855	0.7188957686076279	0.925883836063734	0.613333741832866	0.7894048082756764	0.9940208819860523	0.9760357690406015	0.9600740002830833
RPUSD4	4.24586915505183	5.435899001488661	0.45795215232653996	-1.94542725085431	-0.7971526552841659	0.710227400821068	10.919596997268501	1.49424149258093	-3.29079146198371	-2.2492994861651	1.7847217318286002	3.29165063433463e-11	0.147150974581088	0.00287400433297825	0.0331857579773083	0.0859806081266442	0.6565474074760312	0.7720791634320683	0.2736393479327801	0.774097563671844
ARF6	6.29602495100767	6.3030476104084405	0.19351719500982698	0.31711684722762895	0.234573984624409	-0.0566541099765351	9.19727899285524	0.5206878841588329	0.48457729483549106	0.5306503810347519	-0.120665185017834	6.153282840582021e-09	0.6070275748160501	0.632098043381316	0.600201632219723	0.904911258487685	0.9029515886163074	0.9895644448691642	0.834900297826019	0.992415980827627
TTC8	3.8871304103573197	3.1818941988979703	-0.050469341907245995	0.555815674345504	0.463229746992974	0.0936422129953388	7.203846447004159	-0.186773626743947	1.1770019091908601	1.5504896594885	0.28564077455179104	1.30707483481367e-06	0.853612008989134	0.249901863633705	0.135523436948884	0.7774527951693191	0.9765863740118975	0.9743936315784005	0.4768882846253247	0.9815528908702146
AKR1E2	2.40878224094326	1.68303631100445	-0.0626524750735362	0.41383785849082394	0.5707449076052329	-0.130561971816213	2.24097030732298	-0.14270993183385902	0.5722205669071441	1.2605565223181299	-0.262282304261287	0.03681959938288	0.8876465235060629	0.5723691403219039	0.219147726625501	0.7953506954310658	0.9846337254202739	0.9895644448691642	0.571471386113245	0.9831193040749956
KBTBD6	2.86688647952543	3.5248626979857405	-0.22810674419578	-0.9408463838231859	-0.285088369724893	0.361538206717055	6.82965948041963	-0.69939232463153	-1.5759771493006203	-0.7921751371100649	0.880972302547478	3.00080349389618e-07	0.49051715503225396	0.127122117005479	0.435427238803904	0.3864042781273879	0.8636015625217822	0.971925521036602	0.7452290466629247	0.9171712298012148
NUDT5	5.83018606205755	6.0374664241124405	0.30444097376355395	0.188125648511337	-0.219942131003947	-0.526078959411705	15.0364156030441	1.29311867924383	0.43421360895340505	-0.7974708742038481	-1.74337881443395	1.2631890615566798e-10	0.21036636459758498	0.6677420935072429	0.43408176228972495	0.0930959589356839	0.7115945955376431	0.9895644448691642	0.7441252072685807	0.7793172320136894
OXGR1	3.60721190457957	3.0470292706414903	-0.0113800816751045	1.6788836242394298	-1.04624810340597	-0.8164197709055991	3.11500508775967	-0.0207729427748012	1.71556632567091	-1.6814444830516397	-1.2746015299633702	0.00583698787359486	0.9835873002481529	0.0985637013108293	0.10507439361133501	0.21475787891040699	0.9965294655157036	0.9497501447224703	0.43043434099963734	0.855752879100826
BEND7	3.12008766433185	3.0218470416268395	-0.564319908391224	-0.305227343919305	0.172204346412928	0.44218024884235596	4.4609800873162	-1.31981105070116	-0.43433747236912296	0.38623276048562394	0.9256558239251709	0.000275335270666685	0.198414885487	0.6676932843705239	0.7024714802183699	0.36348300039250603	0.702889858382346	0.9895644448691642	0.8878514710738808	0.9123150737685749
ATP5C1	7.75587851691753	7.685698537625611	0.402884798684806	0.270546094770839	-0.21207776184177202	-0.0808627342762332	24.8927641141355	2.23036314054379	0.793619043457205	-1.00141337044096	-0.3445095343429	1.15677358646602e-19	0.0345682246142279	0.43460077660797997	0.325856453126534	0.7332342352629541	0.505407453837893	0.9842908983664675	0.6730290493778996	0.974935107124259
PRPF18	4.47090878687154	4.618053717799589	-0.18287158463258496	0.252795374287958	0.18181644365853	-0.18881827552430203	7.65206862963256	-0.5795765911839711	0.451921530242224	0.48720334085095296	-0.482402411331345	1.91295429847868e-07	0.567371661991222	0.655216002363561	0.6303501723839449	0.633832249691431	0.8920441556216798	0.9895644448691642	0.8511675752093357	0.9631159522614465
TAF3	4.62463100677472	4.17692043100375	-0.0531867166833746	0.137332667210173	0.27112089312136395	0.48904325717259495	7.50323670782487	-0.15501259533931602	0.220458505319305	0.7108848984481201	1.1488108874342802	5.75932450256992e-08	0.878008519027375	0.827236056918547	0.483484533250008	0.261093385846745	0.9823869891167439	0.9946724839724358	0.7738378548893441	0.8807574912725361
VSTM4	4.64491099638907	4.44600653475611	-0.233786932313398	0.156019555129886	0.28498400817930897	0.128993702183519	6.477403408070519	-0.577566507173699	0.21737162557997197	0.6273978796420949	0.26377242614853896	3.71216835255959e-06	0.568635703097302	0.829619566399788	0.5358927960799079	0.79407302677475	0.8923158164985242	0.9946724839724358	0.8044400500447636	0.9831193040749956
VDAC2	7.75742132848966	7.89892848449705	0.0911023183119249	0.33834601520752006	-0.34940461427478403	-0.42363275521529103	35.8840599748413	0.698243409371441	1.39205992098709	-2.31252658253146	-2.52036368435548	1.1185535656833801e-23	0.491223396029225	0.175698307630889	0.0289250696765088	0.0181977210550721	0.8642569399629014	0.971925521036602	0.25844775399046677	0.64502847827004
COMTD1	5.01050927793714	5.45810229552346	-0.386738561726613	0.288667982336428	-0.577004716968827	-0.606627795051397	9.235565580588359	-1.09076502210831	0.458540195227008	-1.43904263791087	-1.40462462141554	1.1228700602209098e-08	0.28576330048238	0.650374553195703	0.16237656014226	0.17203435994791597	0.7596696161976068	0.9895644448691642	0.5089550677792607	0.8299551678072216
PDZD8	4.53146040389471	4.34890115629933	-0.43600995404365994	0.281796316504674	0.284181106090085	-0.0768360138227199	10.5784007340976	-1.68985179297142	0.6155618714063741	1.00632481805301	-0.241106184358177	6.49113288544186e-11	0.10301375996646901	0.54353502820725	0.323533605196349	0.8113640810503	0.6242260854198175	0.9895644448691642	0.6715144945166294	0.9831193040749956
ZNF503	4.1702053046340195	4.9084831755758	-0.21563769563951002	-0.8351213455014379	-0.12806434192904598	0.532623734389437	7.76004219965992	-0.6378452551488211	-1.40445264495325	-0.313918378674573	1.2620296260285	1.5082725737646402e-07	0.529285217069019	0.17231142075491102	0.756118586057544	0.218713276915446	0.8758149711322015	0.971925521036602	0.9112177813549562	0.855752879100826
FAM175B	4.3014117663285205	4.87910735358167	0.10862732485347901	-0.772095468360935	-0.44423742024881496	0.286225827491536	9.19280038151599	0.338635756305932	-1.31084953458932	-1.2043108721158702	0.7173455053675151	1.13979043742501e-07	0.738230883068168	0.20158005545127	0.243196227142585	0.47957285537979605	0.9480831374374318	0.9739900672373903	0.5960873159090249	0.928158059212433
QSOX2	2.7604447458167702	1.87744449095504	-0.7600766308952729	1.1178942628718502	0.219343858927107	0.35854579966229705	2.59959401453311	-1.64053165886422	1.4636595288324898	0.451452197105983	0.677902824273694	0.0166820509513446	0.11336519290524699	0.15529909565691502	0.655493965788727	0.5038315615586261	0.6324736390136868	0.971925521036602	0.8640227913026914	0.9345067111654063
FAM204A	6.435582220373879	6.60433586900733	-0.173177011814792	0.10668830064953999	-0.191559783228025	0.0615637188675024	17.7678213079035	-0.8299517092474209	0.28914253677352303	-0.804962435138732	0.242179802390397	6.67055246211566e-14	0.41416405334984	0.774813807609833	0.428214625384591	0.810625395665552	0.8352791246090516	0.9946724839724358	0.7388836449525708	0.9831193040749956
NSD1	4.97810837544725	5.1000870901666	0.0139064554250076	-0.12897938198522801	-0.0793702244757295	0.0312680789824003	11.1351692932403	0.0499787151959195	-0.250238116381453	-0.250469687771281	0.0882577607805325	2.15866910271083e-11	0.960521326641217	0.8043699750056751	0.804192828141608	0.9303481028050621	0.9939142270936414	0.9946724839724358	0.9311207757212616	0.9939724158882239
PRDX3	6.964694646074821	6.90546695058769	0.246898859710792	0.477025490712391	-0.38046194285564	-0.6842346447803481	14.7460495305717	1.0272987237196	1.1331251700463703	-1.40775726030305	-2.3776943499480496	3.62617787958996e-11	0.31452784418714697	0.268485775883059	0.172221618563441	0.0261137688973399	0.7821955565668122	0.9743936315784005	0.519724746553158	0.6790498482459716
ENOX2	3.62086897417363	3.3158940647020096	-0.15737473286997597	0.538995409765318	-0.21945843910210397	0.15648290241269597	4.89871166278163	-0.40821555442528	0.787875638581939	-0.50900950956148	0.341041981968125	9.12101048704273e-05	0.686460609305913	0.43800462637211607	0.615075376766526	0.7359321169013171	0.9287744303770408	0.9842908983664675	0.8438285458231544	0.9752779790303625
GHITM	7.38788269424041	7.41969845679768	0.321449694060378	0.389572525006859	-0.25013333732592197	-0.447905721945851	25.540776041961397	1.88370933249901	1.21516144867727	-1.25170086823542	-2.0131788877993997	6.08217638585554e-20	0.0708348867669494	0.235224520342545	0.221823452759938	0.0545571177065132	0.5729218275820073	0.9743936315784005	0.5743688037333549	0.7312838627798823
SNAPC4	2.6446573778892697	2.72090415724881	-0.267162430678281	-0.874888497087692	0.0251050034073168	0.71998366574588	3.4474960722018904	-0.544298567902498	-1.0127668987795302	0.0462011297796693	1.22330539320184	0.00347248332173552	0.5914326269118441	0.320534014670089	0.963578318984275	0.232229190708962	0.8988935129707979	0.9743936315784005	0.9876333776969864	0.8628038492549747
PMPCA	4.83514124246706	5.68309705236529	0.272765448247627	-1.0281459549974599	-0.5812319579307491	0.36476228159722296	12.0446101760772	0.9716807897156559	-1.9524024178155601	-1.76582699897794	1.02654529031616	2.95319839017828e-09	0.342705068025854	0.0620035297696298	0.09355386035055699	0.314130670992966	0.7968531649095733	0.932522882661496	0.41347870161172995	0.8988369271737593
SDCCAG3	3.30111976050407	2.18189012720109	0.637273665171707	0.576382788057611	0.6177516936912739	0.494396089780648	2.12490218960833	1.06745663174967	0.5340643280155201	0.8924137538096372	0.659044249702192	0.0460796179561688	0.29609590450535	0.597837017109984	0.380734343693743	0.5156638140397399	0.7684376198310612	0.9895644448691642	0.7127763212329676	0.9364218093433446
C9orf9	3.22225893608416	4.88734237003282	-0.45590292426971896	-1.49109833187167	-0.739357500544093	-0.501891036245831	8.04277582929687	-1.2665065157976498	-2.37443011230865	-1.8215942329052701	-1.17206365964303	1.56629610716929e-07	0.216561202292631	0.0253104043945508	0.0800507495833422	0.252366651374342	0.7155111162681733	0.9083224298288869	0.38779000262972496	0.8772026283977132
TSC1	3.51772515717479	2.53148360869421	-0.637059267360588	0.831840818731869	0.9867041215549021	0.21947625453699	4.06028350445904	-1.62235901058864	1.27991908889973	2.3681389636608596	0.47305607087229795	0.000861635163242628	0.11934093890869901	0.21187680010314497	0.026935846126249	0.640163775469317	0.6411413323208782	0.9743936315784005	0.25040693629255556	0.9635235330688106
HPRT1	5.047262036610269	5.7592972539853395	0.250631657997762	-0.5700923233877571	-0.9636737987053691	0.317354805739818	12.362679333808801	0.912512126833992	-1.09315978316074	-2.9551882953142594	0.9192282506158309	2.4243570449621102e-09	0.371677894508639	0.284603603049375	0.00780579062366808	0.36643670718599297	0.8147116526146704	0.9743936315784005	0.15341951173979748	0.9135849993513746
BORCS5	3.5749734640612503	3.3736555904488	-0.269754404384885	0.0542144074302037	0.0833910434842408	0.23264915123871902	5.623318282562949	-0.707163589620974	0.07959920168511299	0.20085311478522	0.49896200083794295	6.540767379027749e-06	0.485755344028868	0.9371655410214069	0.8423763972345799	0.622001736336871	0.8636015625217822	0.9980747621245531	0.9472572530167509	0.9622551557308661
ZMYND19	2.7714157805174704	4.23195150543135	-0.20565698848161998	-1.4970704887729198	-0.9915762861261942	0.289293886015668	6.37532144576698	-0.532470012071109	-2.11660896785372	-2.2022389864603302	0.6268698733706031	6.94264882920404e-06	0.598956850771413	0.0440282483942828	0.0368770699383378	0.5364690785686721	0.9004920821601008	0.9091059037951977	0.2873749483463474	0.9412348810588599
RET	2.4325803470339102	1.8930248357364	0.251976208977115	-1.25547753873203	0.693548327019062	2.43910819964717	2.2397149293832297	0.49449954608119706	-1.3997771278656497	1.2126109617942	3.9503492133352203	0.038553375314264	0.625327359097605	0.17340076971896698	0.236822147168445	0.000541281452532505	0.9105463019554378	0.971925521036602	0.5908971612388981	0.4112146998493755
DDX21	6.97511136384521	8.153849716241911	-0.42136261983727397	-1.16828845763575	-0.5696288075153679	0.8456325161597871	11.928142554485099	-1.27872518763833	-1.9767181461591399	-1.4203409656730102	2.06009399555976	7.310296537498581e-10	0.213138133374717	0.0595784494096216	0.168224532038583	0.0505703422517445	0.714114121067004	0.9319165023075175	0.5160054096859027	0.7218230749796132
BMS1	4.87310430225066	4.59482482349832	-0.11629045506092801	0.271768167662807	0.17569057761641302	0.3530658946450271	9.2854068448909	-0.41711628906129206	0.559535709472505	0.554487701408579	1.05860343923283	8.731696523783371e-09	0.680035920146089	0.580670449196514	0.5840264342046301	0.299937873165963	0.9270646119736693	0.9895644448691642	0.8260780431992572	0.8953508267890119
STK32C	3.7718639462217998	4.0403888694195595	0.21118586232370498	-0.28117109184534805	-0.41298808032494	0.0017748211645914602	6.38317639978454	0.571730575384416	-0.424284789506067	-0.971463457185307	0.00394778514213204	3.07223606829743e-06	0.572469719289446	0.67484993177224	0.34036622124555893	0.9968806866511579	0.8935777242600604	0.9895644448691642	0.6824263423900285	0.9999026960966642
KIAA1462	5.49377198174001	4.98715283646158	-0.34269050663635203	0.0174359986692607	1.28680344712024	0.10872955171976499	8.44647694686373	-0.926236629018487	0.027146507804471004	3.2215201072480295	0.235451268004555	6.29443508630604e-09	0.36284138740070393	0.978550174656585	0.00341541861841086	0.8157032010344821	0.8090317514696741	0.9997299144638371	0.11966315365565566	0.9832349401593734
FUNDC2	7.18888374344261	7.6172704440840695	-0.0899410063057121	-0.26618069464649596	-0.31732859109945005	0.0545182699821229	19.2210364228057	-0.37817896042015503	-0.606488496721109	-1.16417044547485	0.179341086518335	1.01486672067905e-10	0.7107072428753192	0.549579924292704	0.26499381681121903	0.859233679166679	0.9395947587648847	0.9895644448691642	0.6173243879860129	0.9867157134674036
TMEM55B	5.082907323373769	5.20670428431979	0.16496196787422399	0.319113559286425	-0.508027895526769	-0.517858581411129	10.8586282598047	0.5931350889625251	0.641538975914386	-1.60825819427473	-1.5505697285203002	5.874016144041329e-10	0.558240419254599	0.526809566501186	0.11985643308609299	0.133365812523383	0.8873831500373427	0.9895644448691642	0.4521475863660966	0.8121476885426917
METTL17	4.45277971633496	4.8907870377954294	0.32804755757745696	-0.9822056104139429	-0.21293473564255902	-0.0564989138859064	8.866606929329642	1.1795019583960802	-2.08852461502359	-0.7031244697994229	-0.181163660356917	2.59889665078278e-07	0.249870703251683	0.0477701428343369	0.4888583862797629	0.8578285168254359	0.7412011061210393	0.9091059037951977	0.7766590026334919	0.9867157134674036
NDRG2	6.045677660432661	6.0331715843581	-0.0924288265275669	0.510325612901298	-0.257865467552306	-0.310969520545485	10.4740957596566	-0.26957548101154505	0.832158922038759	-0.6600031276512429	-0.739142929182861	3.74051359405513e-09	0.7898065935918829	0.41289924933041294	0.515416811569501	0.46644163649761106	0.9626739754772256	0.9841830109296387	0.7920562050873595	0.9271035580439121
ARHGEF40	4.15390671674534	4.13132363546695	-0.167986807443138	0.0612483831634149	0.149941065547935	0.171941070698108	6.12463612161355	-0.43929814138381706	0.0936932572632237	0.34402173298520505	0.372372788152344	5.9754402783238895e-06	0.664105332855899	0.926086856541255	0.733615271709395	0.712782657096485	0.9249790341588395	0.9975644714651184	0.9000757960456344	0.9722481886321467
NSMF	3.3311819470240294	4.56870806504197	0.0145626503417201	-0.9591350060119119	-0.905513924497205	0.10242662832224099	6.14952041261901	0.0413747622564018	-1.4048737521864298	-2.12697267384689	0.23525721164108604	8.27785788575854e-06	0.9673364600652479	0.17267616599706798	0.0438552087121164	0.816063821499057	0.9948867204678743	0.971925521036602	0.3101754351422527	0.9832349401593734
ZNF219	2.74990458093983	3.76996881891879	0.305111964081843	-1.2376271757886002	-0.38194010656096505	-0.4185608957375871	5.50839652577548	0.7275272118276129	-1.56623806884959	-0.7943056183906421	-0.761006875640883	8.830856486421389e-06	0.473404064888646	0.129384305537638	0.43420813189785207	0.4535001420394771	0.8613128721816027	0.971925521036602	0.7441252072685807	0.9271035580439121
CASP7	5.21891392167038	5.4937840482128895	-0.129263854243935	-0.721843223549961	-0.40769647857235997	1.0021353878845798	14.159318969907698	-0.5338775098864771	-1.6193670137235099	-1.51390441678662	3.3405411095797404	9.85994892443319e-14	0.597961668225293	0.11743627096708	0.14211278590984197	0.00253731565307033	0.9003535558059035	0.9705335973895209	0.48801844906641095	0.5111456562426369
PPP1R36	2.8482662304771202	1.89359626800648	-0.06225458723074	1.2498181273466002	0.192779657185638	-0.510284040656653	2.034439490257	-0.108395870959651	1.2260116848768898	0.30343443162395695	-0.709559047893976	0.0522254196229711	0.9145138854836609	0.23118320534984196	0.7639736569532929	0.4842928914946121	0.9898322294038233	0.9743936315784005	0.9155314108142023	0.9299238717967855
BTNL9	2.37500009412848	3.09024179025332	-0.147811074698737	-0.44227694868355105	-1.72419047527967	0.272675277131343	3.0738433085589905	-0.257731654056102	-0.430239668084438	-2.6669899206511096	0.428507154382498	0.0065084312672103895	0.798698324675932	0.670681469376001	0.0131122116627874	0.672170324571628	0.9656128809845006	0.9895644448691642	0.18840526353853612	0.9683692562033848
CCDC186	4.8685781211886905	5.23130980690877	-0.528485264224734	0.0994418049622378	-0.161805157490094	-0.31962175814703303	9.55974552577975	-1.5491940973358602	0.161832319288727	-0.428052683823834	-0.755655048069745	5.368359915229051e-10	0.133422823513078	0.872688975641885	0.6721377848745028	0.45664791629693396	0.6481788679701717	0.9946724839724358	0.8731652958757811	0.9271035580439121
METTL3	4.53381133858738	4.035097338340649	0.0274549070629912	0.953307942698828	0.0377679663272634	-0.30125269303121305	10.1192964443049	0.132546727655701	2.6366668638172404	0.16124041375863002	-1.23168374491554	5.04834923491236e-09	0.8956349596081551	0.0143549423490411	0.8732446599851831	0.230177037066829	0.9868422805209484	0.8932682592843203	0.960010118823073	0.8623794348142076
TRUB1	3.48162928961786	3.49824742782964	-0.051856144137752996	-0.630015579409683	0.168304125852931	0.652268932835118	5.5654797675103795	-0.129590633644707	-0.8826441884933671	0.38897176945241996	1.3187334842316	7.60671189327997e-06	0.8978876711684529	0.38551671784913105	0.7004644287681191	0.19875665900896802	0.9873059591581694	0.9841830109296387	0.8866835594417347	0.8451133913371767
ZFYVE1	3.17248624300996	2.14762035038054	-0.19586185353925303	0.37700391598295396	0.542122193786102	0.7234849859736809	2.86122157261277	-0.410114294411938	0.445779357155507	1.05290568700258	1.23626781641948	0.00822072453344255	0.685081899146343	0.659446713753741	0.30207162492322104	0.22741138190703197	0.9286123269126099	0.9895644448691642	0.65277979234964	0.8590837057922416
C10orf82	2.7484767807672994	3.93372617724722	0.17764023711874202	-1.44339633164722	-0.794871369753021	-0.420783149567687	3.9342230857948195	0.29250224747025894	-1.31950177671941	-1.14058877667859	-0.572576058595751	0.0010846968372799199	0.7723515307121751	0.19852224605137603	0.26572435093782804	0.571954029803261	0.9580074364821602	0.9739900672373903	0.6182668398430756	0.9490867394518971
HSPA12A	3.30600215081288	2.958619205552	-0.00982398875637861	-0.35978314627845004	0.962675690087292	0.350345323986154	3.2042438114901	-0.0208207900631218	-0.47512237989814	1.7986406627993	0.623037905290484	0.00622185895872896	0.9835641505457321	0.639135832154922	0.0848236173279559	0.5394287155753871	0.9965294655157036	0.9895644448691642	0.39478878603782974	0.9418990500497749
UBTD1	6.501181912109099	6.2107796058894404	0.467398138505985	0.27555520050422305	-0.133493017361361	0.42808086689060704	12.1196803191775	1.5592153520073402	0.481110501050852	-0.37891881908751296	1.1005346531483302	3.36291587877619e-12	0.131035987236649	0.634462186496345	0.707824962468645	0.28118444399973197	0.6447713192609322	0.9895644448691642	0.8898717900791056	0.8850038689771911
ISCA2	5.33695583084564	5.17797582761052	0.292725886853034	0.11428074883667402	0.13854944338078198	0.150516119636504	12.3884765999612	1.17176381102658	0.24519366370824602	0.483565399760448	0.47043640649866	2.0620168768091898e-12	0.251918011337856	0.808231490271749	0.632742023228272	0.6419658180405059	0.7412011061210393	0.9946724839724358	0.8524672671318857	0.9639228142632217
PACSIN3	3.16898724951574	3.22216254663815	-0.12977825150174901	-0.029682108725522998	0.521345876242234	-0.444964787755924	5.4491104608774	-0.375773543580676	-0.050360621442210006	1.35997933230698	-1.0674797185329699	2.70778621577788e-05	0.7101343950716411	0.960226949925314	0.18554749484353897	0.296049108983724	0.9393231529762645	0.9992143041598678	0.5364456377549743	0.892840320647824
TTC7B	3.14283375233623	3.61487804571066	0.055700478174596994	-0.6079175366717049	-0.36503304258436203	-0.0433203648501098	5.8589300603157906	0.15456663641287902	-0.9449937881696691	-0.8812635131721741	-0.098330045954776	1.06610797172226e-05	0.878365571314025	0.353374534946374	0.386339819280404	0.9224427598139741	0.9824292739992366	0.9789319336798598	0.7161371690404551	0.9929129897066236
SLC39A13	4.77932631426018	4.7418673601587695	0.18114224671396104	-0.0363556172970987	-0.0735950823521465	0.269707577883159	10.3956736870415	0.660737235283636	-0.0708377809988063	-0.23332651899902998	0.769994580348755	9.39231362000794e-11	0.5145931548196839	0.944068933847266	0.8173351151695591	0.448243117107803	0.8696272797517082	0.9980747621245531	0.9370846634753607	0.9271035580439121
PSMC3	7.045207425393929	7.63139666078527	-0.0314517949337409	-0.135803216844218	-0.758474738839875	-0.116623113310966	21.659999120747297	-0.17630912720377803	-0.421988051783413	-3.62985391293364	-0.535397964816118	5.0210871354320803e-14	0.861526720370412	0.676799110506938	0.00134088792475222	0.597503982523496	0.9785324817476676	0.9895644448691642	0.08458635981803882	0.9558047963336216
TC2N	7.365712167634231	6.223220927930031	0.4474748501977629	0.7098584225389301	0.8474296772476679	0.249983681543644	12.903490382648599	1.6438873175902098	1.50311455239328	2.7417462638162298	0.745105720756979	4.47645230040166e-11	0.112297083749108	0.14515632180989801	0.010937764014615999	0.4631278942824721	0.6324005595235108	0.971925521036602	0.1778579031134911	0.9271035580439121
CPSF2	4.498430204769769	4.64328240066415	-0.531833301671076	0.19598739676957502	-0.0622368917657064	0.15018277103153302	10.269561881034301	-2.04325697000619	0.432013655669785	-0.214259541755643	0.484769434358679	1.9517038790477105e-09	0.0513101325212017	0.669356168329865	0.8320297853188241	0.6320712701793371	0.5288162331891582	0.9895644448691642	0.9431706435720734	0.9631159522614465
MOAP1	4.11038418513886	3.3520014426440095	0.30976760211457105	0.9193733942502791	0.15997340797568	-0.0785617556078722	6.26170735110839	1.00412478509605	1.6567741840660801	0.45210066913695396	-0.207384659255524	4.9251982729620596e-06	0.324840426488663	0.10958870017803199	0.6549733671479	0.8373366659700691	0.7872180236159471	0.9686220103435538	0.8637845541943564	0.9840605155534813
IFI27L1	4.6626814447525	4.67987227766012	-0.109876564290792	0.418670348447918	-0.26504535381652	-0.661276121446708	8.22488311331797	-0.32830678713045097	0.734639729831146	-0.729015668444216	-1.69418265134555	5.9330064182302305e-08	0.745317329074874	0.46929263215549394	0.472590041639117	0.10278108997713599	0.9506513343277366	0.9865583406584807	0.7680918803580175	0.7813285263458969
IFI27	5.68890756564006	6.796007272114309	-0.8416862817705649	0.0325322804580195	-1.5237198949970099	-0.24526335581682898	8.114024653680591	-1.6079604433622101	0.0339034326882155	-2.58665248539087	-0.38012179253719397	1.3552317428168001e-08	0.119921240330051	0.973213099675369	0.0156417360994259	0.706942632704259	0.6411413323208782	0.9997299144638371	0.20484507154583312	0.9720190484518709
CLMN	2.71338696299136	4.39421269160027	-1.0336784889200201	-1.8605561106640403	-0.542975414264825	0.54849329456151	5.45290256565395	-2.10188588562327	-2.20782137503131	-0.9922851693289849	0.958915896101399	3.15936413095026e-05	0.0454038870084152	0.0363486365318519	0.33025081030896697	0.346864756873713	0.5253342381516228	0.9083224298288869	0.676476270940466	0.9089201153264892
PTER	3.45817245977274	2.4222302159812203	0.09010124447528599	1.0094685280190698	0.686387364162039	-0.116195474680702	4.990813621095531	0.305814412343208	1.9150893861036	2.08190220437768	-0.31165475419655	3.4429240248512895e-05	0.762181193296933	0.066543144722487	0.0473357688621238	0.757788324041667	0.9559203314655309	0.932522882661496	0.31958978715897207	0.9789739022619963
HACD1	3.91605037157598	4.651452606899309	0.46888516570903205	-1.29354149601166	-0.549130603750794	0.697448395206366	8.19798324911823	1.3882599943358502	-1.9680311801052701	-1.37496379560502	1.57161246480161	1.1150704869682701e-08	0.176839053912106	0.0598152320561682	0.18087661781819198	0.128131884851378	0.683801710336312	0.9319165023075175	0.5287377114747045	0.8121476885426917
ARL5B	3.98466651271599	3.49365063329328	-0.0325297401232122	-0.37541935018053896	0.785220434434506	0.43395368380978205	5.27651427622451	-0.0828277469600875	-0.5729980056359001	1.8319484095900198	0.9521977912741801	4.4007613101224e-05	0.934627383984918	0.571704592074722	0.0785150523830095	0.3503115842474461	0.9914222356742	0.9895644448691642	0.3837688252183868	0.9107456436066538
SMCO4	4.7583408884247405	5.08624854505791	-0.0289458525046491	0.21032420136500501	-0.205008713262543	-0.670506227760355	11.875699967619902	-0.11274464880016999	0.43996613589625605	-0.6931116584046021	-2.02665447493623	5.277881927848981e-12	0.911099004315823	0.6635973912393521	0.49438495205235494	0.0530687916177443	0.9887761462058045	0.9895644448691642	0.7802949813358246	0.727617889891482
CEP295	3.58592012590634	2.89123065238769	-0.470168690295171	1.0543843018605301	0.377091139803211	-0.439248948736007	5.4927792041037	-1.52176188185294	2.0783634745488797	1.16952623049059	-1.2528949141711299	2.3014786515080898e-05	0.140427931998271	0.0482479942082612	0.253289122207476	0.222276334147035	0.6534179343866753	0.9091059037951977	0.607432350363237	0.8581326677922873
TAF1D	6.4789141412685405	6.41959616426734	-0.0872100768411556	0.0515293988083731	0.128890098309934	0.266100057930459	12.6492453443339	-0.290268295597177	0.0962813378069214	0.37661512023876004	0.715023093313015	4.01593386310619e-11	0.7740334851067059	0.92403554961026	0.709659674056869	0.4809665530095661	0.9581161237856985	0.9975644714651184	0.8903822022360521	0.928639187860343
R3HCC1L	3.42361390444418	3.0641887507053305	-0.395866163640838	0.208769503305689	0.5470986984744339	0.0692883653174399	4.66960267996297	-0.961813267237601	0.290505443291058	1.23802184142416	0.14190669356082	0.00016558998250860302	0.346698861912987	0.773734196890948	0.22812878513154503	0.888250382071725	0.7975945796399544	0.9946724839724358	0.5821308191270129	0.990712643843248
AMOTL1	4.45382469018277	4.30892299347898	-0.555285207434573	0.36315996040109905	-0.1212348709127	0.35984012880951	7.24628710837181	-1.70279654306061	0.646997081525427	-0.33793823338445195	0.953762210525558	1.1015271487472e-06	0.10122923254456802	0.523752682264085	0.738319845601091	0.34999287991668704	0.6230130752561803	0.9895644448691642	0.9026729526149996	0.9107173889150598
HTRA1	7.263565398488411	6.497133957550759	0.390614067238051	0.395008918572928	0.469638171955841	0.741558940743808	9.48027629979148	0.9665242718383861	0.530548129815449	1.0117744459312301	1.44850904937744	1.07944262091149e-06	0.351801804972649	0.6004292188543909	0.330882542047649	0.162994116041388	0.8003488940509913	0.9895644448691642	0.6765093412128413	0.828346617487237
LIPC	2.9479587562335	2.8603096841105895	0.465030039063726	-0.7554654713059641	0.640303433257595	0.121766796103754	3.3164674288377203	0.934279264563279	-0.870784853824652	1.1343386454872701	0.203128812780612	0.0038853412540949795	0.3587838764707729	0.392023590100734	0.26701814763909804	0.840740109601986	0.805635460583543	0.9841830109296387	0.6197565817117959	0.9840605155534813
CEP57	5.43868959004783	5.407786853269499	0.0266588255569737	0.18573824372475303	0.156733327178364	-0.20246677404948998	12.187312539815302	0.10436918635184898	0.411115817951015	0.5423943514587121	-0.651363502464375	2.3432532160681203e-10	0.917678009929288	0.6844018730977399	0.592169456985234	0.520766434524259	0.9902945409046081	0.9900565739181443	0.8299132549439688	0.9364218093433446
TCP11L2	3.9572740890247102	1.8535148053967199	0.5704192078824399	0.7937971578090441	1.8427124084498199	0.866412495136395	2.49240761261622	1.70713277679644	1.4728230630736003	4.9934762437870095	2.20680709309615	0.0303095157492805	0.101398559179636	0.154594489712702	4.8510056229460203e-05	0.0378312305107843	0.6230130752561803	0.971925521036602	0.029054970520592478	0.7163890214128971
SPRED1	3.8628246523500898	4.34455079975713	-0.6648976442605821	-0.430614606680824	0.586452162488832	-0.302635450014544	5.48526003392362	-1.51444145437888	-0.5976517235195999	1.2131935175859498	-0.583272877212058	4.13355699511625e-05	0.142953971847318	0.5557489796902371	0.23675952929435504	0.565396516551615	0.655399082154386	0.9895644448691642	0.5908971612388981	0.9483306590775558
JAM3	2.56862435508675	4.05679055060991	-0.497723989656669	-1.57586789442946	-1.20869398958761	0.313543880665427	4.71975212427743	-1.0099036435497	-1.83339357823638	-2.2192409505885897	0.5644885356296551	0.000157104873382548	0.321966254387937	0.07864128325948799	0.0356738026237286	0.577729129793473	0.7865474197167935	0.9351522193879254	0.2823142377315935	0.950203852304852
ADAMTS15	3.44516898641457	3.95575754422013	-0.44859809240367704	-0.468555157226405	-0.0450390276860691	0.0390954752227711	5.949669400071219	-1.07688084401253	-0.6287397308155379	-0.0982020946748581	0.0749330071964548	2.80342884508535e-06	0.291424485104415	0.5350046702244	0.922524994019772	0.9408415919918001	0.7640267778900256	0.9895644448691642	0.9748851963673171	0.9945065743142109
RAB8B	5.23114069088624	4.637177195611031	-0.105905684018218	0.855862167943983	0.149658316094595	0.0613001229902642	13.0012493649102	-0.489060214938108	2.1572567275459797	0.615486281421262	0.227760718127797	6.95430442911065e-13	0.628899394855421	0.040406556156157	0.543584165489289	0.821613887476734	0.912866723654935	0.9091059037951977	0.8086928786631017	0.9835149429934256
IKBIP	5.417809754904259	5.02898093925136	-0.11768409690226199	0.729441240547805	-0.161841744820371	0.009564821321076021	13.424844864566	-0.5128742844851479	1.7320579244865	-0.6286026152063969	0.033443681896888	3.3535615886557897e-13	0.612369523591646	0.0951129975943353	0.535093059435927	0.9735762044607109	0.9045645351081166	0.9428448716232889	0.8038487747155505	0.9984315844374175
RPUSD2	3.2791425075154104	3.19059483472962	-0.14773777549698403	0.42976085373628997	0.365780056188249	-0.8349222312818051	4.57980320832338	-0.351167879683927	0.598464604694369	0.782056029772124	-1.61058512182579	0.000424101746139613	0.7284083244990501	0.554764174967928	0.44168054147794	0.119733127541826	0.9447910922633541	0.9895644448691642	0.747936763995382	0.8121388564755296
HIF1AN	3.86103664498089	4.14889516727999	0.133145177681312	-0.784037492203175	-0.0455047901336397	0.44829174377469105	8.35351450298151	0.440626818759351	-1.39915067659161	-0.13221544039430302	1.1551432921629199	7.78838799852745e-09	0.663125105373969	0.17358518917964402	0.895831782475736	0.258537909116763	0.9247994729357557	0.971925521036602	0.9666816444627728	0.8784763593353121
NDUFB8	6.7316176355346	7.422669771214871	0.21528921662544898	0.255998655004262	-0.501142656954916	-0.16460435810163598	10.8884223000088	0.933957969987371	0.582118466198436	-1.6702810671510602	-0.535148911303276	8.912899387200779e-07	0.360151497039417	0.566192464495343	0.10858060508516802	0.5977697473526321	0.8063831582784245	0.9895644448691642	0.4352656435617111	0.9558268546962138
ZFYVE19	3.7274138399557297	3.3875730247008904	-0.103952693170885	0.8621886208821259	0.0867728288246615	-0.783950978860842	5.15650822743496	-0.258968318308413	1.1950551098918898	0.19285374833605698	-1.53657247386759	2.22449089661655e-05	0.7976990070283281	0.242852899585667	0.84857205975975	0.13647954774926802	0.9655931610274137	0.9743936315784005	0.9508418708217758	0.8121476885426917
FBN1	5.50423604631373	5.33074115386374	0.0569446443003887	-0.081312238295196	0.35271153869459493	-0.0826130281282979	13.4081055380943	0.257113775259775	-0.21596451740075398	1.4677954538948401	-0.319550100081396	2.53871876171589e-11	0.799185428179186	0.83079546992874	0.15470961440627498	0.752073113091335	0.9657613732328488	0.9946724839724358	0.5028686928878072	0.9779660848924069
BRD7	5.1961420828978095	5.3580956373544195	0.0543573895055378	-0.33323965593119703	0.216983487463068	-0.023592293829627995	12.2561734188375	0.203594309353603	-0.6835811116099011	0.7216879588191301	-0.0692920214069525	2.62078332133962e-12	0.8402556422422841	0.5002869263167	0.47692698011388207	0.945287362758282	0.9733277169456385	0.9895644448691642	0.7704818446059629	0.9950206435473504
CKB	3.12011108142761	3.19386638822541	-0.481905262942086	1.01108309013255	-0.353993694546716	-1.08658444281299	2.43854644566919	-0.7155364813782791	0.837438714121975	-0.4799702569427	-1.3341736543503102	0.0250681001061099	0.481092376456733	0.410619281214493	0.635640122329886	0.19507771759165	0.863463358740298	0.9841830109296387	0.853938305018831	0.8451133913371767
TRMT61A	4.05716904298593	4.3974793712459395	0.0372886519795064	-0.533243904878603	-0.5504246955100179	0.563315886311378	9.361586073862892	0.131903424233829	-1.03527963445638	-1.69885212225806	1.62899503816265	2.97172558100186e-07	0.896309218213095	0.310203884615323	0.104799285232219	0.115372247321464	0.9868422805209484	0.9743936315784005	0.4299264116592113	0.802820929593011
BTRC	3.23529714549166	4.13281324182309	-0.732913019953787	-1.15527081483594	-0.17403550407449403	0.360919212911036	6.326604423890379	-1.72993980323915	-1.5568081150443998	-0.38472910331202903	0.686543033608508	1.0659717774966601e-06	0.0954968991906427	0.13160611587454	0.70356722917121	0.498448469075692	0.6160741002208129	0.971925521036602	0.8881414384878945	0.9345067111654063
POLL	3.79861694895415	4.23855810703713	-0.0154839324627219	-0.206838508537427	-0.344003127763953	-0.304416076045827	7.49541265316323	-0.0453409619694352	-0.33566727264421903	-0.8855850952442579	-0.723330922828753	3.97288129477102e-07	0.964217879824692	0.7398224359754141	0.38479190719940903	0.475934854055314	0.9942541791451095	0.9940208819860523	0.7153948544239952	0.9271035580439121
BAG5	5.38496559323194	5.980844814909999	-0.15234824285667903	-0.31030130826224295	-0.48369463074687397	-0.4628865372843429	16.2486867232162	-0.779157692263099	-0.9138254728669419	-2.20297530456981	-2.0271316024573403	8.32526773069535e-12	0.44345316875900204	0.369967074829187	0.037444029081969	0.0544329669286593	0.8492926725811921	0.9841830109296387	0.2886944789653165	0.7312838627798823
DPCD	3.73960866687248	4.16876340706341	0.31122209840862897	0.23550856824303198	-1.16008536874783	-0.368200020658617	6.52952029767514	0.8222101855529972	0.319995795400541	-2.5697543490918	-0.7534806801511329	6.37140281915999e-07	0.41843411056828794	0.751528894080748	0.0162595490620182	0.457930515080468	0.8366570116009346	0.9940208819860523	0.20860616496704298	0.9271035580439121
LARP6	3.86389808018665	5.927704919338269	-0.32278760711005	-1.58340590395567	-1.3613509244975701	-0.3553338169823089	7.7233087005648695	-0.674954266202347	-1.7775054234486598	-2.50407542135598	-0.5800666835949959	3.4004393665555504e-08	0.5056632159460329	0.0871859357275212	0.0188824578083741	0.5668631647404251	0.8685269842833832	0.936898912728226	0.21976439046260993	0.9483306590775558
API5	4.9056641060577	4.19239784677444	0.0201976007078221	0.469237205838721	0.628793499393932	0.16372924927892699	7.858826730694269	0.0621010806423854	0.835375448916135	1.75524022278195	0.41719825951191003	2.6544159292056396e-07	0.9510074235947621	0.411118027451637	0.0918967093548756	0.6799584643850001	0.9922159847457246	0.9841830109296387	0.41027248036817743	0.9689529648287858
HPS6	3.7251574900316	4.65126702989312	-0.211795356496894	-1.29340696565115	0.0759770929006727	0.40470334326805396	7.148657144304909	-0.6958704618923879	-2.46408392863667	0.215237572593965	1.11330620637631	7.404456842032449e-06	0.49344733258133	0.0215913631467789	0.8314555860568221	0.277264586426513	0.8652958751503234	0.9083224298288869	0.9429902899468443	0.8838294099534224
NOLC1	5.04539443696221	5.795248188790821	-0.0558988505801024	-0.482710754639786	-0.456637062507371	0.25936378077573496	8.14492308398671	-0.14418499705954	-0.681770382802691	-0.9807268068535758	0.540148242432707	6.03206147149014e-08	0.886472797852761	0.501481472513887	0.3358120030404881	0.593883105329168	0.9843930951955914	0.9895644448691642	0.6798153244315183	0.9547096678409284
ALKBH3	4.25111340133046	5.25567027753531	0.273386268475155	-1.0468032148314301	-0.915634321804637	0.0252751021377218	7.378866064785369	0.653019608536428	-1.33535694998174	-1.84376918679731	0.0483363828997105	8.23182961228887e-07	0.519907986930851	0.19341970289809302	0.0780129681825923	0.961819292125045	0.8734904978779885	0.9739900672373903	0.3823374581903103	0.997346007687386
COPS2	5.75372076869414	5.61035726894909	-0.234720425693453	0.134797687061213	0.22382214175295104	0.0797079863177589	9.99029790035881	-0.689043207655837	0.231966184754236	0.601221664911487	0.197037497545239	6.81713809162734e-09	0.4970591416897271	0.8183875666955671	0.552973512232073	0.845347580156469	0.8658400478232198	0.9946724839724358	0.8133434883289377	0.9840605155534813
SGPL1	3.0337563659683595	2.86423334045401	-0.102634054718956	-0.0157363907055684	0.47351392526087605	-0.11145665919472199	5.41625000927661	-0.3189627576905639	-0.0282015575350872	1.3230025949985602	-0.280979981301664	2.45238942376008e-05	0.752451761293063	0.977716760808189	0.19800521995186898	0.780953370501953	0.9531278988774552	0.9997299144638371	0.5487310164211636	0.9819047881198888
FRS2	3.30876637889408	3.0355963316863597	0.475305125453819	-0.28163540977781204	0.4478515408425371	-0.28681960707360604	3.7867661225436495	1.33882636458846	-0.47996864999644706	1.15620207272855	-0.707668381296428	0.00323804062421697	0.193780246319606	0.6358324075232651	0.25957251964139605	0.4864376857618611	0.6992482744738617	0.9895644448691642	0.6128708828883288	0.9301231905276661
CCT2	7.143632318191901	7.31759688553422	0.465111348721411	-0.237626914120247	-0.316970604709423	0.23448741338512902	19.266537247661198	2.12528194505076	-0.5829255010200649	-1.2224380012832199	0.834383464885764	1.3660987721362702e-13	0.0444411714534847	0.5649905749124511	0.234014819711929	0.41170413090621	0.5219200527767347	0.9895644448691642	0.588221286110835	0.9212864972130778
PCBD1	6.778849779060461	6.53819128634264	0.637206218403558	0.50959032472549	-0.386996052390497	-0.513583488649321	9.595038235417428	2.01878286844124	0.882790051624869	-1.059539520473	-1.3270460970536	1.0695251638923e-07	0.0552234031500493	0.38642807499259596	0.300387094992042	0.197793002182319	0.5362316910083225	0.9841830109296387	0.6511436373036837	0.8451133913371767
ARIH1	4.851766126109211	4.50151387313855	-0.0483438130791311	0.307922666053995	0.580104057411796	-0.22859007611810603	8.073871624251058	-0.14297478686095902	0.517942409337283	1.5317124893623302	-0.5468614605713851	1.18673780689031e-07	0.8875410522402041	0.6088806266231209	0.138704179926086	0.5891384698176141	0.9846337254202739	0.9895644448691642	0.4822788917138682	0.9534123700973334
SCN3B	6.939736464168	6.695731790817519	0.0837301935903921	-0.10988638709592899	0.23740810035516602	-0.16119956312633701	13.4759551516142	0.338125214036517	-0.265968200451308	0.8762843531846991	-0.5586009445351391	1.11195328389258e-09	0.738257505296389	0.792595474800243	0.389723637266716	0.5818347549321811	0.9480831374374318	0.9946724839724358	0.718033876446287	0.951333263093135
COX11	5.294531681422639	5.36964076724871	0.46943150318493604	0.162324075181788	-0.23736088838920702	-0.22500841313138198	11.0247540788897	1.67518219663803	0.312505078506874	-0.7176892461992241	-0.632628939545396	1.20034041149211e-08	0.10804526661484	0.757162193963009	0.48007431401751205	0.532507185383206	0.6305110153726978	0.9940208819860523	0.7721867145907831	0.9408371013291233
ZNF202	2.62541679274221	2.62301493469814	-0.30047553613496697	-1.21139841295363	0.475288172581642	0.85098279568296	2.95863431322734	-0.5339588761123379	-1.18872857696156	0.777667068761557	1.20287576458947	0.0065056555111995	0.597906170332562	0.24529088621061898	0.443784496357007	0.23986411974113503	0.9003535558059035	0.9743936315784005	0.7486199864805047	0.8693164594439862
STXBP4	2.8595379951006	2.9476813216072597	0.19273416143625402	-0.673036026744788	0.5193582679450021	-0.37328314084878705	3.4335072417930603	0.418654072430981	-0.879652827325375	1.0473191482618298	-0.7075226994249331	0.0034485086208431	0.679187215314249	0.387921395675286	0.305414777215261	0.486387240647029	0.92681424186761	0.9841830109296387	0.6561487945459071	0.9301231905276661
CYYR1	4.17047260885144	4.48502430745512	-0.136110615880489	-0.281251976988838	0.396197408275569	-0.967947750375364	6.20752145791278	-0.316791884767936	-0.389083928303923	0.8430066066828421	-1.88004944513519	5.01855122634274e-06	0.7539366036848292	0.7004739483259781	0.406964835999561	0.0720625709205512	0.9535228439579191	0.9929505386085898	0.7275095527850753	0.7676627018033467
CUL5	5.73782920225128	5.485745232387691	-0.880704222994958	0.162237565833707	0.634897557336621	0.109729652393635	12.011538144031501	-2.9939622249774303	0.338212544668498	2.06558943768909	0.32266853338116197	2.72334234386107e-07	0.00648932893808603	0.7379688370685309	0.0509202144465415	0.749585364030624	0.3516598253115192	0.9940208819860523	0.3278995238897509	0.9773295826637575
WBP1L	4.3685873307764	4.2713840933954	-0.0237572152081429	0.22964422663619102	0.14339308044254	-0.0391548651671069	8.604083859547531	-0.0847604019179167	0.46664551726732	0.44777365100870503	-0.11517050023110499	2.25268043515584e-08	0.933102352741923	0.6446842759918929	0.658041411424211	0.9092222594997281	0.9914222356742	0.9895644448691642	0.8656175716246797	0.992415980827627
BORCS7	6.51758488180843	6.8278068324104	0.38263795819455104	-0.356082618819065	-0.09801262492740599	0.18145190428846802	15.327291378424698	1.5612133201851899	-0.796799950423924	-0.333326097139299	0.5851902049573039	5.40884508812637e-13	0.130565254698711	0.43281930565578297	0.74156137001265	0.563566618759171	0.6447713192609322	0.9842908983664675	0.9041959063491666	0.9483306590775558
PLEKHF1	3.50928632294073	3.2541023732186	-0.18323153527503602	0.178106659308814	0.30231540157376896	0.00310786273939498	5.66173534341126	-0.515377242423146	0.279034990540896	0.7679325907935999	0.00701814086149787	5.91742605739446e-06	0.610644025478032	0.782425501505061	0.449445953388297	0.9944539528272809	0.9037575786716233	0.9946724839724358	0.7533797244894418	0.9999026960966642
TMEM100	6.086510822497161	6.3587322568663005	-1.29391285768823	0.0973652993774168	0.286928309296609	0.10022811849995698	10.195913297608401	-3.15451617285884	0.14085718347459	0.6763571099880171	0.20692589910478598	1.41326045146928e-10	0.00403172211827321	0.889068416725029	0.504786770152551	0.8376797746920408	0.30846473569093735	0.9954931033290834	0.785732481558191	0.9840605155534813
ANAPC16	8.28891505836781	8.19691603325271	0.22852716503724899	0.15648445957597698	0.043416169604097	-0.142935193104841	33.2324100534237	1.5621593747351599	0.577584412401281	0.257989065492117	-0.7635823010599241	7.90018251506493e-23	0.130341483639068	0.568513400490808	0.798446510901009	0.451989988755811	0.6447713192609322	0.9895644448691642	0.928682124135947	0.9271035580439121
SMPD1	4.79516062070372	5.590769234772179	0.201644488870452	-0.8028253482374069	-0.649644241554618	0.28048943032097695	11.9023704443134	0.71047190395523	-1.4853165001832	-1.9697447594986102	0.7718346979336329	5.0224714291766e-12	0.48373624883823996	0.14948503135708	0.0596078101397095	0.44717134301244293	0.8636015625217822	0.971925521036602	0.34731464316659927	0.9271035580439121
APBB1	4.7410074676983	4.4393547005661205	-0.0985601467203404	0.5238013549304289	-0.13963600500697101	-0.107929536077355	7.56257269137417	-0.27635209801024796	0.8369798684234542	-0.351819653766503	-0.251921041033288	7.92346098849918e-07	0.784681339534328	0.410232953438917	0.7280358470548299	0.803086059535618	0.9607998325694698	0.9841830109296387	0.8979135081265811	0.9831193040749956
TRIM44	5.80542580155962	5.432989072846791	-0.110703982542115	0.501011340929802	0.44199674347610796	0.057332714978598	11.792913425455	-0.42066652846846997	1.1062250975394698	1.4840968695536798	0.178482546159785	1.53917181688989e-10	0.6774681954307491	0.278978844221406	0.14986763472302697	0.859781137741759	0.92681424186761	0.9743936315784005	0.49664929619919834	0.9869184332762979
ILK	6.87811956441653	7.18511349075235	-0.0382398492585127	0.163778292060943	-0.9796758921362408	-0.128391256003375	20.912489316180302	-0.207840667078276	0.5051152452099571	-4.69920350229442	-0.591024816025628	1.54115599077847e-14	0.8370505350483349	0.6180068600537271	8.501705483792171e-05	0.560091096171374	0.9729358454899025	0.9895644448691642	0.03455336014484104	0.9475546484231299
TAF10	4.957378415163269	4.11076735779614	0.4336352098398879	0.7370474611104258	0.19807121872531697	0.127901339860481	7.127167012916349	1.2602160609646	1.15163356449853	0.502175057594476	0.29102977428056204	1.43753311396627e-07	0.21878519807859198	0.259952003700392	0.619770986194532	0.773337604603516	0.7181354352853696	0.9743936315784005	0.8454598778545772	0.9803846260995319
TPP1	5.89449245251197	5.70153046322541	0.160663006785343	0.13764693358351002	0.218698055074358	-0.113943836838432	11.204841888692698	0.532348605699952	0.258344324074517	0.639564355972526	-0.30703744608432504	2.4571927673306195e-09	0.5992929807872409	0.798175872739682	0.528315409272108	0.761277797157384	0.9005193500632549	0.9946724839724358	0.7999240763060922	0.9800716004279374
DCHS1	4.38739297750679	4.01530504584518	0.08515644940915201	0.559837119495026	-0.0848138518275058	0.0928798565842084	5.99129124606102	0.21069971893882	0.752175101004147	-0.18428319916090102	0.182355492997291	0.00028495962592277796	0.837694174163525	0.45914088958894106	0.8576209918838671	0.8569828174593671	0.9729358454899025	0.9865583406584807	0.9533609135543332	0.9867157134674036
CYB5A	6.797824075390349	7.42136811879192	0.337671156580748	-0.19072900869363502	-0.43716913842426597	-0.6006876037045621	16.2315370645877	1.26245737220779	-0.3746189120826551	-1.37837555422283	-1.6976736777720498	5.71463160698405e-10	0.22729584614976397	0.711077152860462	0.19017855147975798	0.10261862127419502	0.726172579782233	0.9940208819860523	0.5415480114963167	0.7811370636122671
USP54	2.35382993700142	2.56882554729387	-0.00859373872897655	-0.565917401532991	0.34839592748744896	-0.311780854553375	3.16272870554154	-0.0172160245911344	-0.654209866460493	0.636162312592952	-0.525021205513867	0.005905525731840821	0.9864030255618	0.518737588585202	0.530496547343361	0.6041718738869161	0.9970880998362256	0.9895644448691642	0.8013876797854541	0.957374739617165
C11orf74	5.082704276307901	5.50844661898172	0.10681292165684698	0.0678456146401411	-0.245936134896459	-0.7016320926952149	11.712614336278902	0.378178167721693	0.128296966494198	-0.7533450230903621	-1.92902340355435	7.15927392986277e-12	0.708368405397373	0.8989012082388149	0.45801060624034495	0.0647112388099279	0.9392091411644218	0.9955517965762777	0.7585738173504767	0.7576274667252876
ATP9B	3.55489286430736	3.88570119283297	-0.137773548634167	-0.6230369447135059	-0.127241474570751	0.4326227909344079	5.3274885855372105	-0.306136472333159	-0.746801866939068	-0.251377383279295	0.75715066672185	1.4188653163460801e-05	0.7619387398118141	0.461883514875839	0.803498564368055	0.455766934593498	0.9559203314655309	0.9865583406584807	0.9310471095110953	0.9271035580439121
KIAA0355	5.796850028425539	5.877593676490071	-0.553654967195186	0.24229085353444602	0.5190817991983719	-0.0367548290649774	12.0114717078268	-2.39464002665656	0.616244121487075	1.9357778211113	-0.129393338915394	3.6476954176830998e-09	0.0249375874700282	0.543641494617124	0.0649451713129	0.898159799373597	0.47008838898972666	0.9895644448691642	0.35612756472674195	0.992174001101011
IDH3A	4.775969436329469	4.4219519674613394	0.0811492024388008	0.16790126119159304	0.636486043699625	0.48968184155819106	7.223443348477059	0.23950665288998	0.28271923951629696	1.6098484078990802	1.16013612188195	4.5271585155319794e-07	0.8126018438537571	0.779665046576341	0.11954445907010303	0.256860711691809	0.9702002710689285	0.9946724839724358	0.4521475863660966	0.8772947746923385
ZMAT1	3.93610458070167	4.34805261548349	-0.874069299560837	-0.49359468587721705	0.7403513710786641	-0.411051908813579	6.301363275003481	-1.93255214379198	-0.648946581938197	1.56130344289992	-0.74817459627111	1.13678761742883e-06	0.0642543607390461	0.522064390082449	0.13054308813361698	0.46106939236088595	0.5578856005522419	0.9895644448691642	0.4696744682138986	0.9271035580439121
XRRA1	3.7531458302763303	3.3617994062906496	-1.37971940356409	0.711775635861592	0.999964774063828	0.37474141810224	4.2627359127312	-3.12814926823071	1.02418025742917	2.1216223554795604	0.7357651680293811	0.00044758968200592003	0.00449474195656609	0.315855074769019	0.0441332927561775	0.469033179756212	0.31431913735225403	0.9743936315784005	0.3108780612512468	0.9271035580439121
RNF169	3.4733246835484	2.6924470772033198	-0.7536192497073829	0.9645420741311859	0.393097964399508	0.140346014193104	4.40870988641995	-1.8937709485365901	1.4348756580838702	0.9475527653655171	0.299898644541915	0.000693044609863638	0.0799490716295131	0.163299402878438	0.36113018484379	0.7669496916625691	0.5915607510688291	0.971925521036602	0.6995121534215072	0.9800716004279374
RPL27A	10.169253869875801	10.6277602251029	0.38293336341588297	0.0911846591415659	0.13039179505467802	0.0988368865154319	16.121902121363803	2.27461642178796	0.285608127886514	0.5934871537573921	0.431402269813824	1.82572702196274e-06	0.0328841848081614	0.7778058520856591	0.5588097400420501	0.6703173588586501	0.49650520948086646	0.9946724839724358	0.8148186077692255	0.9683692562033848
ST5	4.07298738212195	3.67464250123469	0.137241690791539	-0.0688793278080874	0.5128881465843499	0.325176381073903	5.48171852089288	0.3620476786530711	-0.10489322060858401	1.1986978814373102	0.71805776857527	2.54200187348886e-05	0.7202854054228671	0.917291668506355	0.24166140055676602	0.47958418756515503	0.942383066648911	0.9975106346521988	0.5960352705539655	0.928158059212433
CDYL2	2.67106791227602	3.02629129225527	-0.9772187149633141	-0.24794072782547696	-0.0797928811644855	0.257922442871807	4.58051650266696	-2.59937568886629	-0.39964547617774204	-0.20874708823084398	0.628442804032259	0.000245597998847606	0.0155344664862039	0.692928337687309	0.836395421771736	0.535824201013685	0.4285439831833359	0.9926050924286913	0.945107725127828	0.9412348810588599
CENPN	3.15703962437141	4.342254714688471	-0.5568150678489571	-1.2669289926217602	-0.0563297610987538	-0.182225338786798	7.41366896097354	-1.83210863377242	-2.44198461514052	-0.169440732958365	-0.511322226691725	1.21184306452401e-06	0.0793039463825379	0.0223411168411672	0.866870401977304	0.61397920833123	0.5900396630783965	0.9083224298288869	0.9580233692789488	0.9604471028130211
AKIP1	4.94409685033871	5.544391329700071	-0.0453773165676786	-0.24559779782734398	-0.658624926851978	-0.307136868819606	10.4549744142404	-0.142931129785332	-0.43128187719072797	-1.8215540072799299	-0.8010521803143409	3.6609449401316202e-09	0.8875004486767509	0.6698190999167111	0.0805759872104682	0.43041842325091795	0.9846337254202739	0.9895644448691642	0.3882791342682231	0.9232223696238036
ATMIN	3.9097377379512204	3.74585959920416	0.258085142650695	-0.30403165985894604	0.46815884116526796	0.115969922452933	5.60004303909119	0.633811919884013	-0.4112342893377349	1.01943362607148	0.22318043910351198	6.9502864062008605e-06	0.531740456183038	0.684270802031096	0.317389885609714	0.8251392537567891	0.8767674574301014	0.9900565739181443	0.666401641741429	0.9835149429934256
TMEM41B	4.20844359621625	4.31702024292943	-0.63568508852958	0.659765325120931	-0.655390242311013	-0.45295817484740103	9.70468936073401	-2.36193980569348	1.4433037076678898	-2.26500789750077	-1.4833271435189301	3.5180482687375204e-09	0.0259489777216434	0.161012600620538	0.0321051218703883	0.15041489298782199	0.4742101933732331	0.971925521036602	0.27166452578945516	0.826771911526699
LEO1	4.63805349363367	4.33637806483719	-0.261964463191142	1.11089595622616	-0.3448203199083839	-0.479124081649465	10.287943059747901	-1.0222136737641998	2.3413308388124103	-1.1857472422991002	-1.5011399417879399	1.17005039175014e-10	0.316097428374805	0.0271543963609439	0.246446050926154	0.145367176527148	0.7831276303090076	0.9083224298288869	0.5995203205514391	0.8196525391792703
ZNF143	3.99649568025837	3.69774419357835	-0.421032754334445	0.547141158748059	0.14966437151348497	-0.252852004517551	7.115966174392941	-1.3012558128068898	0.950673710974385	0.42087639214837497	-0.632347138666579	1.4776341677383598e-07	0.204584565623459	0.350524333370034	0.677304046764179	0.532682019937871	0.7046526503616717	0.9789319336798598	0.875534031499836	0.9409999048266023
TMX3	5.39660830461731	5.322041859509651	-0.0586981240930932	0.24959419675074998	-0.0738028519777394	-0.0193734482354909	12.9947612697997	-0.24310498595179103	0.584637014832111	-0.270040893918903	-0.0663611416840329	6.13712205406036e-11	0.809862880628014	0.5638433829477829	0.789276300393063	0.947607248134647	0.9689990726906875	0.9895644448691642	0.9257328564657019	0.9951154772826596
MFAP4	5.862711222908009	6.4461807739889805	0.37353300754373797	-0.036596352670462004	-0.6140562859474771	-0.799131070823884	8.46634403885026	0.838963116742571	-0.0439364280496713	-1.16350293467794	-1.4017558022453702	3.16053743539783e-06	0.412716210638411	0.9652978682262661	0.260183801851057	0.172834492060687	0.8348773640815125	0.9997299144638371	0.613254177987023	0.8299551678072216
WEE1	2.90637762724141	3.20513895010167	0.245740133185261	-0.75981165201501	1.01440744866893	-0.532716343919801	3.63758879977204	0.511046374228865	-0.938718071717683	1.80504501640354	-0.8892332154561651	0.0016176548927282	0.613793269976423	0.35688620310351094	0.0829022838051443	0.3826181285212021	0.9048945736067254	0.9792791164507668	0.3912964215052939	0.915387315327693
MAPK7	5.40551655644601	5.31660649997431	0.271772018725795	0.29813891218465005	-0.21858138320634196	-0.18827856503129398	8.65655910392767	0.8606533360208141	0.540519222046993	-0.5992625180240121	-0.49588285229724394	2.3894078159921696e-07	0.39799529397498207	0.5939141724074439	0.554721042409109	0.6247746461155971	0.8283076893627096	0.9895644448691642	0.8143350699968602	0.9628899563533909
RP11-382A20.3	5.75606816644396	6.133131841808081	-0.37986651112872794	-0.506178934128959	0.0133036539100043	0.338403802965114	12.231105730138399	-1.27300245840216	-0.9797457062212199	0.0398881342202613	0.943030121168471	1.44503375671488e-10	0.21434868247482602	0.336291502257304	0.968488552763337	0.35456535751539	0.714114121067004	0.9775060176988679	0.9892648532848735	0.9115148393893024
MCM7	4.654454975992481	4.25692592732366	0.33021799360252896	-0.354603796306735	0.5567188019287901	0.48352405628735995	6.84414602495267	0.877508848967067	-0.524249887836461	1.3018708159338799	1.0212678192266	4.23357146008193e-06	0.391262435171654	0.60462070987059	0.20992076381638003	0.316774124121377	0.8245743554070957	0.9895644448691642	0.5609059150576203	0.9012433184662041
CCDC68	2.48042140476843	1.7784716480164702	-0.37804446206465603	0.809912972924144	0.49074775939995297	-0.6769209244765501	2.1245055776674397	-0.7175207211611422	0.960885211874428	0.9163349649066891	-1.15472155236536	0.0465943804145609	0.479452246356264	0.3458178110686099	0.36800220510963894	0.259424035033308	0.863463358740298	0.9789319336798598	0.7044348350122273	0.8785490511955405
ZNF3	4.3858845907753095	4.23423714133837	0.18217965694922303	0.170156467998617	0.216434425526434	0.00999804141053702	7.007411723895039	0.56362899740385	0.299230360426701	0.575659281271175	0.0255367415090879	8.64641952052298e-07	0.57802150931343	0.767249113153881	0.5699803749350639	0.9798366042479929	0.8957420757232382	0.9946724839724358	0.8202719434069407	0.9984315844374175
ZSCAN21	3.30766751995658	4.11370166391542	-0.5424295104634629	-1.00090687003875	-0.219239154796802	0.321967878511652	7.87203747768209	-1.61328011996481	-1.67005726519887	-0.604394889365156	0.776730228385925	2.3901724632708302e-08	0.118756953341959	0.106905438119398	0.550819399220584	0.44432747028540603	0.6411413323208782	0.9667856440477015	0.8125907133951576	0.9271035580439121
RIMKLB	4.43362854597832	4.26618677098925	-0.326884500665363	-0.435916476779721	0.47230741367408496	0.8614256526152049	9.15412483330364	-1.1168341677475	-0.837508237741952	1.4827779188211	2.41120771128142	1.29178289693276e-09	0.274280223024438	0.40993980910706795	0.15015435396682902	0.0232627997021073	0.7557648760334393	0.9841830109296387	0.49665314516106857	0.6702042040759014
TK2	4.38933485484551	4.872832167515059	-0.410285122527815	-0.496958307839363	-0.14052012719714002	0.270457166892491	12.076162971336698	-1.60815385114667	-1.08869009352752	-0.504332814364265	0.8676828263242242	3.64269286689647e-12	0.1198787451386	0.286279370411748	0.6182749811483901	0.393506195462104	0.6411413323208782	0.9743936315784005	0.8454107331612152	0.9196426293415457
TMED3	5.9392115273750195	6.01096754145706	0.144396978789236	0.36731414459663303	-0.480020572273232	-0.10599029191938801	11.513295405978	0.602385206167801	0.828394039504696	-1.7361109095448402	-0.36339154531623297	4.994991688768629e-09	0.552633456853648	0.415737603849767	0.0956739924760357	0.7196199752191031	0.886733679895772	0.9841830109296387	0.4158036337263537	0.9731187096697337
SEC11C	6.44934893303192	6.64544484034275	0.424158023572681	0.0607558299392212	-0.404788957974276	-0.20449130028640802	13.915709656438	1.50781311008423	0.11293288879473401	-1.21816181927756	-0.5533825833393791	1.4716391333931502e-13	0.14365834709791	0.910951225808126	0.23410173202735	0.58472918482837	0.655399082154386	0.9963635154851671	0.588221286110835	0.9524694377426541
TMEM135	3.41348021042651	1.4225990591600501	0.7810291467331121	0.470294324165529	1.73692251906068	0.7964461018457109	1.6100412746208799	1.4932702877244	0.527266410011475	2.9925624019969703	1.24975857967856	0.12237062444547199	0.147580828184544	0.60248873006803	0.00604901418881504	0.22254903640699	0.6565474074760312	0.9895644448691642	0.14431400727193955	0.8581326677922873
NDEL1	5.14296974778004	5.01204141382269	-0.658569314240433	0.192805115659622	-0.0742210079440271	0.416267413927029	9.95995649779048	-2.05025983238091	0.33843289841657503	-0.215273215194669	1.0843980370915798	2.3046642456290298e-10	0.0505480255922744	0.737754801177925	0.8312340688798019	0.288141794589406	0.5288162331891582	0.9940208819860523	0.9428747855510473	0.8889301083211937
CENPV	2.77144593671467	3.5098817280275	0.40272023598828005	-0.5784539108638871	-1.03421878867142	-0.0773327411639606	5.98748995299195	1.1406348140744098	-0.8459733632060741	-2.49894761774181	-0.16891210947496998	2.54269706875189e-06	0.26442016415958197	0.40528647538002505	0.0191029093756776	0.8671730175798051	0.7499412650201843	0.9841830109296387	0.2199924799528232	0.9874559296007062
FAM96B	7.30837370615919	7.71891494622365	0.184391670510608	-0.204281013792293	-0.539491440508157	-0.00606644768190248	21.8636067259558	1.04467511013182	-0.6374283035818039	-2.60928028384673	-0.0278609918672382	2.23683290523013e-14	0.30652657205522804	0.52986900045145	0.0153691586171737	0.978009520073036	0.7755163161379491	0.9895644448691642	0.20361004081890188	0.9984315844374175
HSP90B1	9.10693231196734	9.262684657963382	-0.23206878116925303	0.31715761398426096	-0.443259387441049	-0.122156200239236	17.3658246588447	-0.799118068161269	0.615091319194859	-1.3495545966524398	-0.346420102361526	8.52175798807673e-14	0.43167666025293105	0.544075535546109	0.189242968051575	0.731992258568168	0.8418989535010034	0.9895644448691642	0.5408299790122861	0.974935107124259
BLCAP	6.38921598339827	5.42103793606421	0.407922220980155	0.6320007028490071	0.4387953962116721	-0.18811499685722102	11.6025234072086	1.8095172193547202	1.6555184093504398	1.8125427542506298	-0.730040976980889	2.02682070947352e-08	0.0832864494685898	0.11132593772259901	0.0829299524585943	0.47283572050785705	0.5949779001585386	0.9705335973895209	0.3912964215052939	0.9271035580439121
ATF7IP2	3.61129761662844	3.58355795873479	0.274383988789743	0.129238381128396	-0.10373202146234699	-0.402473187055935	7.5849934074102805	1.00934246888906	0.26973530287716796	-0.334314761432573	-1.20863640934553	3.80857457691352e-07	0.32211391350319396	0.789523711326497	0.7408246148583492	0.23819319416038098	0.7865474197167935	0.9946724839724358	0.9040840876233794	0.8688082632971595
NGFRAP1	7.86431008363117	7.864325700625019	0.47203708392662197	0.19625920061917898	-0.0329980752118993	-0.31396724362989603	20.706953676296898	2.12897536214372	0.47077139514665	-0.126868291539745	-1.0855709638739	1.1101653768217301e-17	0.0428928987186711	0.641729734377664	0.9000207213933259	0.287631977299949	0.5176258615254264	0.9895644448691642	0.9681080772756532	0.8887461041741568
COG1	4.21828344026002	4.58023626141669	-0.500115434834682	-0.119334186748036	-0.416811318000102	0.0578386331159842	9.41092269181168	-1.6383146533333999	-0.22244208778012398	-1.24125121809459	0.15972322761422303	1.53003733955881e-07	0.11598161498249498	0.8257180490790609	0.228743801654565	0.8743334917822742	0.6374190069394565	0.9946724839724358	0.5824803004763817	0.9881751216459896
PLEKHA7	2.99576718991678	3.57964647844988	-0.681205955095441	-0.832977354123262	0.183644255594821	0.20031166264915398	5.864906032410059	-1.7185984138596202	-1.21574469439474	0.43816942179366103	0.410886908254586	3.4905930897971197e-06	0.0975748874602272	0.235005944778235	0.664882478580276	0.6845223332311291	0.6206411609498862	0.9743936315784005	0.8697056533432548	0.9697728613865202
ZNF606	3.51506177027996	3.1626095947929103	-0.35878312894196	0.0915914053595479	0.658608797840054	0.0247974272474532	4.02114008997482	-0.794417973032208	0.120964412184185	1.3843616474507499	0.0480822180058012	0.000771104138021461	0.434477165923622	0.904717583763597	0.178770914567346	0.962060525319	0.8437922747788936	0.9955517965762777	0.5267830415571316	0.997346007687386
B2M	13.0616262115697	13.407362411498301	-0.0671994988673028	0.0413580191875102	-0.3607855573691	-0.421792649823123	41.7841486857217	-0.37621966282088504	0.13222285859474198	-1.75185583670894	-1.90056837258212	6.111995276274519e-22	0.709858915598506	0.895860305704897	0.09175634869033901	0.068931421297688	0.9393231529762645	0.9955517965762777	0.4101899446366954	0.7640386038924827
ZNF592	3.29823272338023	2.92877699592433	-0.36469556003559406	0.3036543515362	0.48746842623253495	-0.0675218779038316	5.00561634448123	-1.00996198106537	0.504918956060572	1.2641283683306999	-0.159014815157258	7.57859276773693e-05	0.32193416028580496	0.61792677117338	0.217450136521595	0.874913116965978	0.7865474197167935	0.9895644448691642	0.5703055640077598	0.9881751216459896
CASC4	5.26270038485049	4.6018471718706	0.317042482278274	0.0478576910406795	0.651925187821177	0.46816000186665796	11.626400111666902	1.32499716798898	0.10904306057531599	2.41116058542018	1.5328762614447298	8.42150138806733e-12	0.196699584526494	0.9140055716400141	0.0232652423063988	0.137385455538271	0.7021847401218448	0.9970736528368808	0.23686577024550154	0.8121476885426917
NNMT	9.589550176942518	10.1547598850436	0.31602948230539396	-0.6975359553637139	-0.226559853061132	0.414066843395225	15.787691430727902	0.9462084642525309	-1.15510787530352	-0.5635306062450289	0.985362140831313	6.169465479236589e-13	0.35308193028053003	0.25896975435849895	0.578049746481881	0.33409007971826193	0.8011331730356289	0.9743936315784005	0.8226454087834908	0.9029129738243507
AP1G1	4.4887937593063	4.25470075264865	-0.35621364867882793	0.00231796258721024	0.6448098050717911	0.0150262800885821	7.72747039469945	-1.0179111517729	0.0038214488036713	1.70982770236327	0.0348331653685608	3.36692798972145e-08	0.31809924319870003	0.996980103013491	0.0992079813795172	0.9724788277686569	0.7835431574894386	0.9997299144638371	0.42218650282088405	0.9984315844374175
SLFN5	4.20024336061386	4.13896139264718	0.0324828981545396	-0.18102737970160604	-0.0439107097628693	0.452322444981211	7.940570638059209	0.10250837979239899	-0.30921714235571696	-0.122036005406173	1.13190166234066	2.03377212432173e-08	0.919139695145536	0.759620800295114	0.9038088596954459	0.268007662080665	0.9902945409046081	0.9942178751961407	0.9693096619860686	0.8807574912725361
ZNF667-AS1	5.5569830197018	5.18647695639233	0.178451357860196	0.308166547681084	-0.0761875446069346	0.5500359506670339	10.578526018417302	0.6094958060996379	0.5612110964875501	-0.22666343722827104	1.4758600285512098	6.48949788024834e-11	0.54748570181415	0.579459031255284	0.8224581024649329	0.151990607047385	0.8836175417167816	0.9895644448691642	0.93921671048556	0.826771911526699
C16orf45	4.27651977409029	3.7860768422665503	-0.0894556414660437	0.3940379638514529	0.195552105156608	0.250025072070286	6.07841810782619	-0.230015262558551	0.562146414971302	0.458829633025788	0.530856839512189	2.01185251384017e-06	0.8198799958667758	0.5788309559556128	0.650169223363569	0.600023743161807	0.9713116983679296	0.9895644448691642	0.8609408612843163	0.9570910336142856
KIAA0430	4.35380329887514	4.476660679376019	-0.520155459360078	-0.28222162604299	0.3592324079578789	0.0115419598558043	7.120904322437429	-1.37688710814346	-0.44441329410039	0.8955770264203492	0.0266829827556489	7.614259540718041e-07	0.180375288474203	0.6605551724998361	0.378835220523912	0.9789301860689491	0.6865660515300855	0.9895644448691642	0.7110580256576148	0.9984315844374175
SAAL1	3.9372763105941804	4.06872007146152	0.41303844651140104	-0.508718861585203	-0.31581883623092	0.49338101902905607	7.63766838131859	1.2842057223587702	-0.832709185294272	-0.848443133128081	1.19197157754707	4.17122001436848e-08	0.210395794829194	0.412592754175427	0.403935147136712	0.244038905382905	0.7115945955376431	0.9841830109296387	0.7257834453926046	0.8702512513934251
PPIB	8.67649296155171	8.9432912515165	-0.006922864487438771	0.0945168493048513	-0.8517416230256291	-0.18922375141239603	20.0582671543023	-0.0349029480957905	0.26742140705101797	-3.86316172582556	-0.810059417692025	4.56105942819465e-11	0.9724568736375859	0.791521938017862	0.000792458606249304	0.426318388446788	0.9950279741830794	0.9946724839724358	0.06900143955021197	0.9232223696238036
FAM96A	5.26179467024712	5.52982050095099	-0.31927909824378903	-0.461953091621475	-0.0711302252657602	0.17374930251608497	11.1661610090705	-1.1126312370241498	-0.9585744046332471	-0.23056493317652804	0.529642176144683	4.28408841137953e-10	0.276213366078031	0.346923288018666	0.8195038054787429	0.6011428993103379	0.7571008377374965	0.9789319336798598	0.9378319736489403	0.9570910336142856
FAM111A	4.65824762045333	4.421190405653981	0.27965791284045	0.185213644796979	0.417815726840284	-0.336678040212757	7.23787400314492	0.8909300106405509	0.34208269610940195	1.19733746512281	-0.9056786883644821	1.80223713129236e-06	0.381915433498728	0.7353342868629229	0.243093852694739	0.374559428930464	0.8198341335440054	0.9940208819860523	0.5960873159090249	0.9147387063520566
KIAA0101	2.2789190396134202	1.7375358517667698	0.639364856285084	0.617020906139168	0.487041951219919	-1.16730677783405	1.31015576324732	0.8173840078329709	0.43986714352514	0.545655174859372	-1.17397584414628	0.208047230947108	0.422445537439053	0.663668269977847	0.590444011802072	0.251079226747307	0.8381795830873384	0.9895644448691642	0.8287372855286773	0.877090766404562
PEX11A	2.85494938131558	2.35275469816931	0.45752937753023104	0.04263655831673101	0.154969306904595	0.26407242655026303	2.80042520760336	0.9881952261364129	0.0521235506789177	0.30352232323213896	0.487415425736883	0.0114766521808061	0.33253296890351197	0.9588540803121899	0.764039775001851	0.630474128608668	0.7898816536474542	0.9989443427538618	0.9155314108142023	0.9631159522614465
TMEM170A	4.9609616487078	5.022848376476009	-0.345705311368897	0.39126159207030603	0.17847627680608702	-0.430246852209736	8.6247796272256	-0.990758989755347	0.636275001443521	0.45472808478138393	-1.0007787407185	2.70360088948319e-08	0.331391342766893	0.530159376959374	0.65317755726226	0.326173669710146	0.7894048082756764	0.9895644448691642	0.8628203987516886	0.9014360499304243
NAV2	2.85989291426374	3.1523549503302095	-0.31476983195282	0.0923857783898638	-0.598683716592407	-0.217906388702247	4.13101145755942	-0.66502245380139	0.11004792814991199	-1.13758921235673	-0.378512409078652	0.000730228052999431	0.5131646322086441	0.913219941053831	0.268229455832023	0.708123796796412	0.8693228335890715	0.9967187163790431	0.6211744418739158	0.9720190484518709
ANKDD1A	4.60742813560408	5.78365517534546	-0.226981010839932	-0.49515752502259297	-0.645858009260902	-0.379088842694076	7.970405325188531	-0.567168750404953	-0.670859438814935	-1.34594688585351	-0.7599601195176031	1.1328067033575401e-07	0.57547403776973	0.508272076999655	0.189973520298196	0.454430956956151	0.8947405808684049	0.9895644448691642	0.5415480114963167	0.9271035580439121
C18orf54	2.48103254911444	1.01045577767098	0.148640543955767	1.10112968796851	1.12019006669806	-0.300135922372876	1.25508070377763	0.299395213818448	1.3410064146596101	2.11189911079238	-0.504353300898498	0.22435119823985397	0.767036580026519	0.191643811848844	0.0445129102281403	0.618364555779424	0.9564247204269226	0.9739900672373903	0.3114399473132831	0.9608475865929851
DCTN5	4.4867941275604295	4.922787653761469	-0.157724025128775	-0.302899697224549	-0.22558368046289898	-0.0452822586652683	10.395904818320698	-0.5380471406282751	-0.566507167895484	-0.6865152444511341	-0.123285313716092	9.38790116237494e-11	0.5951208600894878	0.575907145690709	0.498465700044129	0.902829272758871	0.9001838941883739	0.9895644448691642	0.7823864017806673	0.9923125064363851
TERF2IP	6.580960161014089	6.80256813159184	-0.12018494427529498	0.271354040441015	-0.339786946005447	-0.33192573178347995	17.693867547919897	-0.5181549141584989	0.633499314951557	-1.2795520783195802	-1.12553670812329	5.095250419516389e-16	0.6087318212868421	0.5319413241848611	0.212003675020805	0.270644540628649	0.9032948397762763	0.9895644448691642	0.5629463179304959	0.8809082598983334
CLPX	4.5939596264324	3.9387500488315497	0.175581827168292	0.0695959735686494	0.655212635365891	0.597814641207265	9.00520628221375	0.7377052861110871	0.170879091938322	2.43673646452746	2.1025094450096597	5.3622626909375594e-08	0.46769613163811796	0.865746045322104	0.0224068294785877	0.0464427738836784	0.8580579983469825	0.9946724839724358	0.23223107419519856	0.721563753308394
GPR182	5.84722212973608	4.66057122918901	0.691787495166179	1.1212785271111	0.36024214691342205	0.301148686775013	9.13874911079713	2.3226871884572997	1.9904805329718402	1.03771262338489	0.7854432533766771	1.3360678064159698e-09	0.0282887987426224	0.0571474536957063	0.30895896897072	0.439293080896049	0.48535940584025145	0.9225035844788277	0.6595271894886648	0.9270532690538549
ZBTB39	2.7144472162480895	2.85378999129117	-0.9033830366912109	0.148016056141175	-0.19832576749348	-0.0237915230198637	4.2882451161964	-2.0798646739887396	0.19468203028271697	-0.4318869444449	-0.0453385372065847	0.00021973243675398	0.0475370103292441	0.8471551316624241	0.6693841573995649	0.9641839077680171	0.5274128995878447	0.9946724839724358	0.8715779989939415	0.9976734743044221
NEMP1	2.59231329505238	3.31919359241702	-0.6070199084470289	-0.8920146026385408	0.84736382674077	-0.894951372039682	3.91942611994812	-1.43240682775992	-1.27510717079158	1.88385552077422	-1.7996352497115502	0.0016260101747347401	0.16530584213372101	0.214900674396629	0.0721136926412573	0.0852166056079974	0.6718614851960728	0.9743936315784005	0.3705149969469697	0.7730420298435988
NAB2	2.37995990656129	3.08857078606625	0.29705820054813203	-1.2410001946595601	-0.0170059352398381	-0.19429838925707396	4.59358424372304	0.726300974074836	-1.67172938883883	-0.0362574153521276	-0.375164253814086	0.00275418746485926	0.48187337941451297	0.106929413288217	0.9718288985375211	0.7105936805315269	0.8636015625217822	0.9667856440477015	0.9909240389986883	0.9720190484518709
VPS39	3.95083951550199	1.85878808314112	0.20070065588800798	1.1319778928310902	1.55537099784573	0.955459109291798	3.1460647818920298	0.553930229540611	1.80976655127717	3.96089010398596	2.1997743511742	0.00529485452291713	0.586021989422895	0.0820116646686311	0.0007874878328231191	0.0381207650139635	0.897488090265906	0.9351522193879254	0.06900143955021197	0.7163890214128971
STAT6	2.65399630102459	2.7487539054492096	-0.0509410176613821	0.0749460828140453	-0.00201812183482475	-0.7602181579007891	3.1973645528565897	-0.0949671647832119	0.0770856021986807	-0.00339871694107159	-1.12217729197604	0.0036263570541481297	0.925069049909759	0.9391455962204158	0.997314165124898	0.27204384867834697	0.9906168992164353	0.9980747621245531	0.998727020687332	0.8809082598983334
PATL1	4.116918176924569	3.52065833078407	-0.17102618649859902	0.134144460834142	1.08837291407757	0.0473735952624516	5.51107246633929	-0.42736310582802506	0.19363009973664	2.49463979076214	0.0942155365169339	8.76925822951402e-06	0.6726335107152629	0.847970319780454	0.0192899461744908	0.9256602724230899	0.9267703951521722	0.9946724839724358	0.22018012784925306	0.9933465661849018
XRCC6BP1	3.50860907224411	3.09587316008465	0.513990179110914	-0.11923252392796199	0.335696300478832	0.00470029923304218	5.2255198474651	1.56451348872251	-0.204244429181155	0.927630416999444	0.0121524039623131	3.5073877557242403e-05	0.129957867442177	0.8397999100481061	0.36237225894555003	0.9904026142857041	0.6447713192609322	0.9946724839724358	0.6998975401901493	0.9996688030934637
STX3	4.36922474189426	3.4313278910346097	0.11830452114201	1.22936063911162	0.472439158475491	-0.18576651859019197	5.842909222824219	0.349436033539079	2.04853175611272	1.23621511291795	-0.44936792722092206	7.8871113031471e-06	0.729592428318695	0.0507632095599745	0.227431662144434	0.6569384699295561	0.9453467677862091	0.915682820658113	0.5814810863185035	0.9652263640581902
MRPL16	6.12808108103681	6.6001900159464	0.31316447305845896	-0.19327277597586398	-0.7548695271131409	-0.35644358898562395	14.968956577988301	1.37910127511235	-0.474047177626594	-2.88854586483877	-1.31942210100342	2.3786658169520197e-11	0.18044982953659802	0.6397512788553629	0.008081406752353559	0.200016466734391	0.6865660515300855	0.9895644448691642	0.1556115208828824	0.8460644687722588
PIP4K2C	3.44997905223652	3.0976825421531404	-0.509390366800269	0.153942648901327	0.273330776689749	0.33895490416844704	5.509862151302121	-1.4096096467148	0.244156233763895	0.711414673305226	0.781361633587763	8.79706493865663e-06	0.17050505715642497	0.8090262571702471	0.483161751524425	0.441647114091019	0.6783879772081696	0.9946724839724358	0.7738378548893441	0.9271035580439121
MTMR10	3.40957781615159	2.51779218943505	-0.5301292372426729	0.653519493036067	1.24267073350916	0.0666279816506313	4.42348996133743	-1.4835921164214598	1.12100858731088	3.2889963278048997	0.158127869131999	0.000304328579575728	0.150575817691434	0.272564301234618	0.0029649435556412898	0.8755810903199291	0.6591241707515001	0.9743936315784005	0.11549189406549877	0.9883071620552265
YWHAB	8.51953733326581	8.46176965173265	-0.0735327048318548	0.45496636876936597	-0.38319135635149204	-0.043062186251967	22.3769022568827	-0.358175464211662	1.24925089094721	-1.63696123409536	-0.17198150772298001	1.4280061177615303e-15	0.723203890031755	0.223258307214607	0.114200137103494	0.864879615393976	0.9437400221231405	0.9743936315784005	0.4459931966040783	0.9873926588265898
C15orf48	2.95770497233617	2.92142151248626	0.0575389309179973	-0.344478705544011	0.9976209903852851	-0.00527310508209292	2.71512809807383	0.0968272123492876	-0.322971523833472	1.43113540790203	-0.00689188237245194	0.0130328367586188	0.9236076559779299	0.7493249232615091	0.164314614334751	0.9945557322247129	0.9904499740886584	0.9940208819860523	0.5111810582639329	0.9999026960966642
NYAP1	2.6801262705844597	2.19703635969258	-0.24565640421885895	-0.0827684914888293	0.593160010608992	0.0924820562746625	2.5072261459843	-0.450535092716594	-0.0906364638222061	1.04004504438221	0.147358040609353	0.0209806476481858	0.6560852473676839	0.9284851408924781	0.307894580373791	0.88402874717877	0.9234729666019803	0.9977489049439472	0.6583690951998764	0.9901818054029924
TSC22D4	5.5538890713033995	4.53675424516029	0.22728738092129303	0.654710198415292	0.8102756229517959	0.344465453232487	11.6721553876753	0.964495220956687	1.53314039728479	3.07923237371146	1.1602653054390801	7.72535072200528e-12	0.343683516562986	0.137320555840665	0.0048514552798871605	0.256484353330727	0.7968531649095733	0.971925521036602	0.1327152910699901	0.8772947746923385
MS4A7	3.25075451255048	3.17283516376092	-1.06488228667141	0.366728571751298	0.0112006976986157	0.0556987519600539	2.65085061616665	-1.6954171930310202	0.35313664117251203	0.0168234068464379	0.0769606824835888	0.0175708822620626	0.10287067315756801	0.7270908647284978	0.9867172899316371	0.9393154471483299	0.6238044667520051	0.9940208819860523	0.994847413787723	0.9945065743142109
DIS3L	3.6401232026860697	3.22594345850679	-0.142433473633587	0.5100922167301271	-0.0514566523132785	0.144931153952303	4.6507681914260095	-0.33025878580401696	0.655524335681276	-0.10748521962915801	0.271670876957409	8.450176247398729e-05	0.7438508837791731	0.517889078339718	0.915229189320253	0.7880206606309499	0.9503785275689566	0.9895644448691642	0.9729676337641031	0.9831193040749956
CCNDBP1	6.31571815789003	6.62868050271015	-0.075575020836825	-0.3970446305891451	0.0425143676769284	-0.0307340756478401	20.008084421848103	-0.375756923548396	-1.0743409483134	0.187134708956928	-0.11889191170668699	2.5762280187470398e-17	0.710146056358191	0.292539627443182	0.853007669235986	0.9062748368391329	0.9393231529762645	0.9743936315784005	0.9519689459036034	0.992415980827627
SMAD3	3.8065794021010695	5.54316768989054	-0.0818874082530042	-1.99662175005938	-0.23945217839968902	0.45338769137163104	7.844804357947281	-0.23156800608051603	-3.0546339416191697	-0.547640486127278	1.013002766372	3.2475502481022895e-07	0.818811404648075	0.00536296973610447	0.588838321864397	0.321417171183906	0.9713116983679296	0.7799946522485693	0.8283672398888124	0.9014360499304243
RCCD1	2.97531344591785	2.60717511763331	-0.25383356604863	0.387782173513769	-0.0053527925391084	0.000607812177097204	3.5639897449046405	-0.552774311606202	0.47473969972675895	-0.0106635468015515	0.0010654591011994802	0.00144121036081588	0.585139659369714	0.638935989177362	0.9915732848631601	0.999158019799666	0.897488090265906	0.9895644448691642	0.9966528865697546	0.9999026960966642
AKTIP	4.50308744032367	4.43555201916445	0.0913270296734929	-0.0457970570654988	0.101071610213597	0.0939774746478719	7.38094677770961	0.261215320676633	-0.0749959655984122	0.257955017882242	0.22507318846407603	1.00704513999179e-06	0.7959861591808559	0.9408068929160641	0.798479714899254	0.82380843602786	0.9652566726917824	0.9980747621245531	0.928682124135947	0.9835149429934256
MAPRE2	5.311179650388	4.48364139155147	0.00748628026163435	0.7861828243217209	0.5748548999692149	-0.0870563938826729	6.188588225274941	0.0173343883320357	1.05572887286223	1.23173124499772	-0.17016433497699998	3.33067287952382e-06	0.986303227445013	0.300876957971165	0.22908519415654302	0.866219070378394	0.9970880998362256	0.9743936315784005	0.5825674881567507	0.9874559296007062
EVA1C	5.5188140032977	5.77043191857848	0.21363181551901103	-0.10265285179188	-0.41782012803691904	0.117131600083138	8.20116714364619	0.5611844659175611	-0.154690781681541	-0.9379858014263891	0.254888248614595	1.10409330590719e-07	0.579609774359749	0.8783085298019108	0.35712850562596204	0.800967129680958	0.8957420757232382	0.9946724839724358	0.6968659797708244	0.9831193040749956
MARS	4.73549397506708	5.81382478216032	0.20209487314794897	-1.32555380578953	-1.14442020115473	0.525571626791054	10.550337586593999	0.658526170007407	-2.3366518234894	-3.2085856953184404	1.45936529624692	3.15430643902489e-09	0.516017863017488	0.0275440346451837	0.00354834062035606	0.157372689697042	0.8708515298752132	0.9083224298288869	0.12053766047657302	0.8272061010403409
MBD6	4.13858244947814	3.24664672427846	-0.34754613941417106	0.368178812586392	0.915366942267831	0.7455182636259191	7.25569222480417	-1.23902988986752	0.7535194447670122	3.0405260923061204	2.21058963317266	1.04951525655495e-07	0.226403571371772	0.45790763019910796	0.00533277675813094	0.0360671666847466	0.7247832927614742	0.9865583406584807	0.13919036584295894	0.7133139757155808
CNPY4	4.53575080886804	4.20967016655805	-0.27596726685758804	0.485009910248327	0.23354098130237502	-0.0650032911782338	8.88792669983146	-0.9429641691656999	0.9205322972535409	0.72211956046296	-0.180377832029339	2.32561543495952e-09	0.35437954664710797	0.365757377174858	0.476666068858824	0.858254547897495	0.8018100154450516	0.9839997523049372	0.7704104336903022	0.9867157134674036
PDIA3	8.53298115339078	8.65026055767345	-0.071767936091961	0.49434780788110705	-0.671695733851114	-0.327360060130409	27.5182930645809	-0.415787679019714	1.6175607840488797	-3.4221184628110097	-1.5686783107652802	3.8387136655750795e-16	0.681118519774639	0.11862025592526701	0.00218106763324448	0.130088428791963	0.9271794341858177	0.971925521036602	0.10038695528823334	0.8121476885426917
NUDT21	5.953368654290959	5.55330304338407	0.31336453679223303	0.118229462134047	0.31936428999264194	0.25077180285078304	17.979324471288198	1.6913547871846297	0.34280392196543896	1.5066589472151002	1.05399649021082	3.46432904902518e-16	0.102723196955341	0.7345021041576479	0.143952727572449	0.30158133227690004	0.6234613233876163	0.9940208819860523	0.4901188528229538	0.8956272838002841
SGSM1	3.55927682682951	3.2215527012178398	0.654203587179781	-0.7600673213561601	0.629659121346281	0.48092319022836605	5.86472937540703	2.08728129761441	-1.37590385048551	1.7652782918982	1.2629351689674	7.81538458165482e-06	0.0468131938284573	0.180707810689998	0.0892627744278749	0.218155297756477	0.5253342381516228	0.972710387657502	0.40601673066685784	0.855752879100826
DUSP18	3.8882967875532	3.2540558382219498	0.355340991358945	0.4777214777593	0.10217711272323898	0.26238491958556304	4.234115545846399	0.8620959115279729	0.660296260818391	0.21868374828467702	0.541369401083524	0.00046714178706084805	0.3969450269109339	0.515254839108027	0.828715774005658	0.5933403151777429	0.8278180364731599	0.9895644448691642	0.9421784182190859	0.9547096678409284
TEF	3.01098862142417	2.61981157797548	1.81875220979905	-0.664156621559871	-0.058233665139931	0.0676428846133793	2.92077229972637	3.93938426908993	-0.762484543246917	-0.105453671231512	0.118076428739534	0.00859765324071481	0.000579943981144051	0.45300771863377604	0.916863468381269	0.9070035687338259	0.18096520243759773	0.9863901350104669	0.9734804136448133	0.992415980827627
MEI1	3.2382906279759105	3.72851444437365	0.245380934449292	-0.27569692193660805	-0.944523352480138	0.174558736921564	7.30157027269513	0.836864861411394	-0.500203827736007	-2.70368443728483	0.484504380894602	1.19339659016449e-06	0.410622057686245	0.621143652298745	0.01217641465762	0.632155705364143	0.8345917157473598	0.9895644448691642	0.18280685858009973	0.9631159522614465
PBX3	3.02697141976851	3.4917337935736503	0.164634727933202	-0.45746279075442603	0.0560815981051122	-0.6143319318795971	6.52495686832603	0.5060846528459579	-0.7622226338926691	0.15201212092434	-1.4472898577744198	6.445262890708121e-07	0.6170616358166229	0.45278688210471296	0.880350822866226	0.159766521991523	0.9067873728813491	0.9863901350104669	0.962104327688241	0.828346617487237
GNGT2	3.3751941946721806	2.49483477494013	0.714039870488519	0.926351213650439	0.43159360613171793	-0.655468292005443	3.88066359956451	1.88584558968999	1.31639221912795	0.980438745672487	-1.32288407003977	0.000637710900487866	0.0705352744564142	0.199529820667675	0.335905234558737	0.19739170106680198	0.5713106215757962	0.9739900672373903	0.6798153244315183	0.8451133913371767
PHB	7.066113070673749	7.511763288446501	0.200407852141878	-0.0607047352822415	-0.525441495631415	-0.0794886346760192	21.0274944578492	1.0497783026157201	-0.174695388397988	-2.32093739426452	-0.333171310187622	2.3552924864208797e-15	0.303670775434252	0.862712250146085	0.0285925950467698	0.74182981600111	0.7725851608409989	0.9946724839724358	0.25722034121125714	0.9761098300002427
SNRPD1	7.11735052798466	7.869693494892651	0.217419797535094	-0.520663551614292	-0.698651862169497	0.35862188659042893	16.8164890482647	0.9042370238757041	-1.16800328343279	-2.37992806488191	1.1772624003746002	1.3839756320862802e-13	0.37441560432351895	0.253744291274485	0.0251597061633279	0.250358072970201	0.8162703128792346	0.9743936315784005	0.24367443075631617	0.8766384216618116
FAM102A	5.833515926241809	5.758438084267371	0.19545854046888697	-0.211516952942612	0.4678822016875271	0.6549743797172399	9.96448098162339	0.669665501388109	-0.40460049788107	1.3393525024763	1.79230791063874	5.744332936663729e-09	0.509315532031553	0.6892838875741529	0.192668852932208	0.085764823316451	0.8685269842833832	0.9919791969171237	0.5436577104806662	0.7736116976372286
ACSF2	2.81191226737203	3.16048681171188	-0.800494379100627	-0.161185587643414	0.38588028406385794	-0.0507756824388691	5.166229423216111	-2.3153339755594997	-0.28249288524072996	1.01585530717055	-0.125010737078446	5.67257292564046e-05	0.0291456149864469	0.779939816680173	0.319465186443101	0.901567116835854	0.48535940584025145	0.9946724839724358	0.6673116412853322	0.9922967993775538
GOLGA2	5.43044991179121	4.74756257630635	-0.14689883794983402	1.2454120291974	0.164434983735189	-0.544674456025286	12.6840167198507	-0.6592784113864201	3.27685908757071	0.674023644746661	-2.05227114684434	2.70791696882696e-11	0.515537619961613	0.0029962285333968303	0.506245406603782	0.0505093647267644	0.8707061613480492	0.7749336525012711	0.7864945702595275	0.7218230749796132
TRUB2	4.65438240279178	4.48827893113047	0.389113614892989	-0.147139590241251	0.15356047769869502	0.38900128430767106	10.680685198606199	1.556336253008	-0.320861403058734	0.533097051675326	1.22745745822295	1.24051436405375e-08	0.136808481024361	0.7509327687135251	0.600381504586714	0.23100152906385701	0.6510240472100183	0.9940208819860523	0.834900297826019	0.8623794348142076
COQ4	5.4808234370402005	5.12721026808807	0.276095039022795	0.445456045333004	-0.0397624088167688	0.15518744886188598	9.13871341779594	0.827653381113053	0.7159704514488929	-0.10342079401709299	0.36541408596796	1.7172967734204398e-07	0.420049070717569	0.48057208082622704	0.9188687970132441	0.717948015616985	0.8381795830873384	0.9865583406584807	0.9736389524947048	0.9731120078276905
SLC27A4	2.9717862865207203	3.10104700991512	0.27247801859834103	-0.39088948811684104	0.5738810562088629	-0.0978163486797004	4.4601191404931395	0.692903937930052	-0.567432841333023	1.2675139105853	-0.20005761273377298	0.00027954600742748596	0.494536461606569	0.575374928228273	0.216230091467022	0.8430960584688109	0.8653123647362007	0.9895644448691642	0.5687188845422627	0.9840605155534813
URM1	6.232500776370929	6.41972360671355	0.196250275268591	-0.20184894379393398	-0.35909269582156206	0.354331421380874	15.511155653766101	0.871376546841603	-0.496027832836558	-1.3745510931771103	1.29209873584895	1.0186771126376299e-12	0.39163481814669804	0.624155827101962	0.18122956798212803	0.20834345656705303	0.8245743554070957	0.9895644448691642	0.5290899137087267	0.8550350552582592
CERCAM	3.88549942186598	3.91942883938253	-0.24981389098149198	-0.245089354270826	-0.209675401085695	0.16041317112936201	5.49920856869959	-0.596138388767691	-0.34773727097818397	-0.46967228424607105	0.34492000296749703	2.40752462797055e-05	0.556310076403542	0.730941576670704	0.642615878103714	0.7331352089055508	0.8869053539303219	0.9940208819860523	0.8567171498397512	0.974935107124259
DOLPP1	3.02190876998604	3.2520414685664396	-0.045096053511269996	0.0570340403332374	-0.70683734870947	-0.271689011201664	4.7287791513479105	-0.108581375793482	0.0766395520455118	-1.50149558968303	-0.543124618291384	0.000173469627716556	0.91441928644986	0.9394973987134839	0.146128110755811	0.5917144650170569	0.9898308265765631	0.9980747621245531	0.4924305301750456	0.9545668131022669
ENDOG	3.3183781556269403	3.69070182846769	0.705707940262897	-0.582989361197917	-0.9326255900691	0.271318555606534	5.20054405425254	1.6784321978853403	-0.7070404912510819	-1.86597786818941	0.48689255077099897	1.9809916743117802e-05	0.10524409181938	0.485830565160989	0.0733646359584161	0.630414021042759	0.6246247550277494	0.9871617991033045	0.37342469309627974	0.9631159522614465
C15orf39	4.824802391405349	4.83524696838158	-0.0182650380574749	-0.40151643722296604	0.213733466643034	0.4446497288293	10.5935279085388	-0.0646671312364119	-0.7819364281631641	0.678576596204879	1.2587286471288799	6.296752215172499e-11	0.948933681617915	0.44131514521541904	0.503401848842956	0.21931362121841602	0.992182688889342	0.9842908983664675	0.7850778456671015	0.855752879100826
SP2	3.81736452056911	3.74711699165487	-0.892714670946326	0.30595504745675894	-0.0404096927907071	0.34186115818935997	8.56207732916964	-3.15843185862568	0.623223339400274	-0.13518970932499	1.02571452386756	4.8376817625243205e-09	0.003992942248771629	0.538566857348324	0.8935030718166039	0.31447507530299396	0.30846473569093735	0.9895644448691642	0.9656282010705558	0.8991774766201185
COQ7	4.44723974267208	4.98750875112038	0.229546754409428	-0.461842226345879	-0.303685299676683	-0.231699835098552	8.42037607249642	0.646308552642376	-0.706926797794006	-0.737372576671266	-0.515008328557562	3.74285163780901e-07	0.525332816958277	0.48597119369293706	0.46949862741969606	0.61090101489818	0.8754849782177214	0.9871617991033045	0.7664811964606878	0.9587716934962472
GPRC5B	6.126910374948451	5.402233839398299	0.30960464732421195	-0.0320396045629662	0.453975870949834	0.149645017504219	8.978666868627382	0.970953155516891	-0.0610097226985408	1.35064714912125	0.416581837015483	1.28182974972756e-07	0.341218313963342	0.951863572996323	0.189510730052704	0.6808242716067211	0.7968531649095733	0.9985265842670347	0.5413165886797973	0.9689570048629923
CRK	5.55279687851253	5.915886228316291	-0.26184484609568803	-0.5629915242710269	0.20222966696945197	0.294431160102831	12.896937761747902	-1.0242102169679501	-1.2708120562768301	0.692138366994082	0.9620878363225329	4.34700886595402e-11	0.31532663323785304	0.21538268277174696	0.49509380811291703	0.345428736571533	0.7827047903663183	0.9743936315784005	0.7803890679744981	0.9087903173271122
FBXO22	4.51415925817129	4.57763424153543	0.143699855738435	0.187110582060247	-0.0919308159785283	-0.34905950956063697	11.685092565833301	0.612012041566378	0.42786564594152005	-0.339522647772572	-1.15249499914641	7.53948595132183e-12	0.545845118296527	0.6722722283101401	0.7369433961549721	0.259604401743096	0.8833358139465308	0.9895644448691642	0.9016681914034601	0.8785490511955405
TBC1D2B	4.39972651665067	4.53131615677516	0.599563873841786	-0.6333631364733749	-0.139434070005375	0.35580418365492894	10.6384803031306	2.4815834671237598	-1.44450628719126	-0.493227614522657	1.2064201160605301	3.0320088184861605e-09	0.0198752983893939	0.160625326766917	0.625995181140678	0.23899911838210103	0.455562149926628	0.971925521036602	0.8487817420923288	0.8692306663485622
HDHD2	4.04184433693918	3.2932749709629	0.5455450081146921	1.14928040542239	0.0216355568569825	-0.51956724951561	7.0043626477363805	1.98426723812067	2.21134993411566	0.0668026527221944	-1.4398614402537702	1.94531139322448e-07	0.0578751321304434	0.0360084643649376	0.947249865264394	0.161839646678314	0.549306925474934	0.9083224298288869	0.9838319329888106	0.828346617487237
ZNF91	4.46771723185441	3.36062130311337	-0.0102323172989752	1.1556465480061202	0.9425185801784409	-0.356271942357671	5.73952557404488	-0.0343618800290056	2.38427872473561	2.92803938045129	-1.03812217578045	3.37422307094451e-05	0.9728771059280021	0.0255497462551724	0.00744620945050588	0.309928079764476	0.9950279741830794	0.9083224298288869	0.15223104554269334	0.8971209532064972
IGF2	4.94981978360574	7.845603881819999	-0.971368057677148	-4.76191253960797	-1.1286434092658701	2.8518539010561903	7.3967733559544895	-1.4988276873052702	-4.20606043427334	-1.5748972238634598	3.96124622625776	2.03121063859325e-06	0.14599375913297902	0.000276243484055966	0.12739375603616399	0.000578157750227593	0.655399082154386	0.6144057721177618	0.46341057813414804	0.4112146998493755
RNF214	3.9391337153882797	3.8085772684227504	0.41123821645658204	-0.0662391909520935	0.134242842013658	-0.24964669825198396	6.1375049624572195	1.15996034623561	-0.10559481234572199	0.33257427108139	-0.580526257263566	5.87618578199545e-06	0.256612822463732	0.9167298731719109	0.7421339578253608	0.566824856639896	0.7436591418180819	0.9975106346521988	0.9044211223016284	0.9483306590775558
CDK12	4.80774514655598	5.07997935154943	-0.7857007096316659	-0.180151596303965	0.7133981660466729	0.440315841527283	8.18734518620113	-2.68373764151402	-0.363368833020035	2.13167999000448	1.2376561350428799	1.15741757541656e-06	0.013186116941745003	0.7196177302903649	0.043750942138108005	0.22837908206149102	0.4128304126225697	0.9940208819860523	0.3101754351422527	0.8602959132273312
DPEP2	3.76176262291156	3.8874889846881002	-0.8595350395631031	0.9843766418826241	0.0365085710942342	-1.40422023281418	5.4671954145324095	-1.94617201117297	1.31769925324355	0.077108392963858	-2.6822975575340497	2.28778182923093e-05	0.0628516771821393	0.19913180857901303	0.939130356691508	0.0126299947436474	0.5562733846331401	0.9739900672373903	0.9810566636865629	0.6221552993934034
DUS2	3.3968441712432496	3.6146606146103104	0.219759386712786	-1.0456413663450899	0.0520752609105486	0.789763712050916	5.6148143912881	0.5548671997524439	-1.4321404077654498	0.116374798123303	1.57403210625285	4.1834217692031894e-05	0.585153825480648	0.164365265050816	0.90886443539082	0.12772776136928699	0.897488090265906	0.971925521036602	0.9715311946256361	0.8121476885426917
POP5	5.44489082773008	5.5549084793056	0.39893799344228	0.21368282650253798	-0.503623736474679	-0.24423406372164602	11.804411173510099	1.48084782278554	0.434593637541831	-1.6010710761115199	-0.7336845889144351	1.31804534893358e-09	0.151028501236428	0.667445320932857	0.12162625536167301	0.46985253065936	0.6591241707515001	0.9895644448691642	0.4549636337376476	0.9271035580439121
ENGASE	3.07111566821204	3.55318471145249	0.11026134923332	-0.845782271563565	0.46671541489551394	-0.29802281312690504	5.2301421403280495	0.294784843902671	-1.3402017284716001	1.1127111252738502	-0.668007285626525	5.8551411932996607e-05	0.770638926862739	0.19262875257542603	0.27655144291871103	0.51076006015201	0.957751778443806	0.9739900672373903	0.6283001438241029	0.9355889785422822
ATP5L	8.99574445739467	9.475233726571869	0.00149280438235515	-0.144845632336157	-0.399890195597623	-0.31088129488690697	23.4185043508653	0.00945476101009713	-0.512448421046968	-2.20645029489348	-1.6135060718657401	5.06022703319353e-10	0.992539160355912	0.613299069781028	0.0378058203437354	0.12063039363098099	0.9984173645231397	0.9895644448691642	0.2904998214123625	0.8121476885426917
CD3D	3.06502247066548	1.93844220523005	0.837431719018835	1.66827754181602	-1.19535166781381	0.309330095240708	1.3473794987413301	1.19160605309022	1.17002649813768	-1.40592430185256	0.3527953258226129	0.19248100665857398	0.24454502588430602	0.25305410690391	0.17232506173122397	0.727317022140309	0.7375807481065095	0.9743936315784005	0.5198990462622822	0.9740600715576321
TBC1D16	3.5425801572083997	3.6002006514196	0.46690675381355895	-0.34163537229428204	0.0187126499442111	0.118368219782139	6.059433323213179	1.31350967352209	-0.510762043604721	0.0455213676597313	0.255228025430195	2.11252877675552e-06	0.20048492229052	0.6138274409853759	0.9640395805198599	0.8005551773015709	0.7034129901350088	0.9895644448691642	0.9876333776969864	0.9831193040749956
ENTHD2	3.10373618910887	3.2706754811595298	-0.295826438874956	-0.425170464537106	0.275905171959181	-0.22569884674142604	5.76702792359406	-0.848423784268417	-0.7306371382270039	0.729590274409552	-0.5482135678784901	1.60266359012576e-05	0.40396421100050395	0.471593758854902	0.47219877383572706	0.5884147782976229	0.8316050508657262	0.9865583406584807	0.7680918803580175	0.953205707949038
ACAA2	5.24189753806651	5.34623659724129	0.14868262183319197	-0.142960435566448	-0.22981282559051	0.32090067243160303	10.3164971644386	0.47733629400641703	-0.24417700688170899	-0.641857478384134	0.80663044330589	1.1036963929471399e-10	0.637110876175916	0.809010340999085	0.526584721213524	0.4271966718541861	0.9162563632458871	0.9946724839724358	0.7985786417124071	0.9232223696238036
STIM1	3.8304252226644997	3.51970221454065	0.0234440716190392	0.0492757165943951	-0.41521743632156105	0.461026128834663	4.911468523277629	0.0544442182549651	0.0638884642647345	-0.8766349505656309	0.934570004248994	8.313914575979409e-05	0.957003854818417	0.949548137217042	0.38874762035474303	0.358776349029808	0.9938269139409918	0.9985265842670347	0.7179402660884414	0.9115148393893024
RRM1	4.42604085672653	4.83881076867882	0.32318440377489	-0.555401664152492	-0.0489755269702939	-0.0299515568077382	9.714996606513449	1.08703891797068	-0.9966472603118292	-0.141699968670763	-0.0770974638752546	3.85769520976781e-10	0.28699483321778496	0.32812151257348	0.8884092687628101	0.939136251393807	0.760065441475074	0.9743936315784005	0.9643550812770547	0.9945065743142109
TRIM68	3.02580424762959	1.7971207008077499	0.0891705466331063	0.966174148212862	1.04432361638571	-0.2181435101016	3.1346300267070903	0.254011136385443	1.55336365622859	2.6906522958327503	-0.492011469100896	0.00423431451282709	0.8014850317515759	0.13242543675734803	0.0122960166328947	0.6268399013859279	0.9660509245989263	0.971925521036602	0.18354996968951015	0.9631159522614465
FN3K	3.6515749952837004	3.69519103717857	-0.47063063102563596	0.0504515315127265	-0.591119343931109	-0.164582869198665	4.08259228503459	-0.972763843771663	0.0643432474973935	-1.26909342463378	-0.340669232008623	0.00106892292743312	0.340412954638798	0.9492446015136999	0.216953861457992	0.736456158678235	0.796443138114622	0.9985265842670347	0.5701619589159849	0.9752779790303625
IRGQ	2.9431288865202005	3.3119787654336204	-0.082969570801446	-0.307622682863588	0.0870780300481366	-0.39641701909500004	3.8722798857091405	-0.175199310077586	-0.379000446875299	0.164163108114078	-0.71163177550856	0.00115162021692918	0.8623539652728031	0.707997344925535	0.8709444990955971	0.483834973062841	0.9785609161036626	0.9940208819860523	0.9592446664707536	0.9299238717967855
ZNF226	4.55276015697466	5.27168002046894	0.31960780338729	-0.31480952667872497	-0.593130823486495	-0.638874024566372	10.813453825668399	1.10117618353091	-0.568144326578211	-1.7289148460529098	-1.66969816922252	4.0598272177328206e-11	0.280910361282034	0.574811367393973	0.0956831398072005	0.106977161480895	0.7580817659443809	0.9895644448691642	0.4158036337263537	0.7877194676447585
ZNF180	3.14499962485075	3.0466647744771405	-0.7367455506997711	0.083726261784177	0.5248818067096479	-0.334676425927414	4.29069475646231	-1.60597799990779	0.107108621103639	1.08458862300042	-0.600709711669257	0.000218321857675909	0.120357539296542	0.9155250234532641	0.288058911806868	0.553234404334104	0.6411413323208782	0.9975106346521988	0.6397007999708421	0.9452164043843789
PPP2R3B	2.47683974953009	2.1739396319074697	0.696608066526045	-0.588182737433083	1.42609798261064	-0.43572825754675204	2.3828560806608303	1.4386454037023002	-0.718625404892993	2.6046158525273304	-0.7365765162751171	0.0291087465088989	0.163137616392832	0.47936567748673	0.0154588429722703	0.46884116498186296	0.6718614851960728	0.9865583406584807	0.20384893745589341	0.9271035580439121
ZNF668	3.07412459347266	2.74376423638107	0.18801858886687	-0.16228081657714002	0.306282364129346	0.423867070910801	3.6094345875375495	0.41348414048936	-0.20822280018793501	0.602745524039366	0.779295035838208	0.00223793307615121	0.682665732470526	0.8366927082339419	0.5519890375095771	0.443157210463164	0.9279426702716895	0.9946724839724358	0.8128410706272091	0.9271035580439121
ZNF646	2.46655662186038	2.8163792230373197	-0.0942222767754861	-0.7554475488594091	0.9107860899766809	-0.6971478919994789	2.6724363979682	-0.160655838917451	-0.7599329414358761	1.41512980355659	-0.9990870182170999	0.0156312406316138	0.873677449466847	0.454653719749948	0.16959097677716597	0.32809827273966996	0.9808310996895203	0.9863901350104669	0.5167189600332394	0.9014360499304243
VKORC1	5.66423201878402	6.9438573635369005	0.0505625221779495	-0.582356522353343	0.119885894918967	-0.478907001591324	9.525547990777211	0.207161967371334	-1.26617084331855	0.366112493853151	-1.42565688688855	3.0189700455274897e-06	0.8377334429000729	0.21821705726484	0.7176542041285551	0.167621573434871	0.9729358454899025	0.9743936315784005	0.8941849251800373	0.828346617487237
CA4	2.5005625538759704	4.98866770447207	-0.95330230942743	-2.09287278592378	-2.32560513197553	0.5466552844616329	4.83035010102458	-1.4090540049432798	-1.6929491254017202	-3.13622413554771	0.677611884628259	5.25886958457493e-05	0.17066759473187196	0.102415729434224	0.00421772078659476	0.504003551214909	0.6785448467500514	0.9607949993103154	0.12693555331869733	0.9345067111654063
SMG8	2.31315732353293	3.0325768505293595	-1.2029772683155	-0.9612101416075269	-0.157939595569529	0.29197164261340997	4.02293070553209	-2.60417745553625	-1.3504253769881698	-0.35010597492059	0.602849462715048	0.000806517518574131	0.0152708942369656	0.18934745668084196	0.7292356237938841	0.552355213305276	0.4270430798614541	0.9739900672373903	0.8984195516698497	0.9452164043843789
TPM4	9.40998165784949	9.35466140744377	-0.0028318990852911	0.43772437749744	-0.442602205994993	-0.0939863498085596	28.1453337452622	-0.0161984930427574	1.40929834782022	-2.22829784018927	-0.444581373638685	9.79534019432085e-17	0.987207662521252	0.17149639510503	0.0354147267949572	0.660684314145896	0.9970880998362256	0.971925521036602	0.28181925073291314	0.9664928664711314
RAB8A	6.07520271450538	5.486593760872821	-0.016095470721792	1.1365829072136102	0.0121939198703291	-0.292558961276643	14.0118300918104	-0.0680787850564942	2.62840023444471	0.0454268860927093	-0.9832908404130121	1.2557275508910302e-13	0.9462437787525749	0.0142078463048126	0.9641141645725679	0.33452653918507697	0.992182688889342	0.8932682592843203	0.9876333776969864	0.9030211617591973
GPX4	7.9116885905184	8.43448727942339	0.0304524852994294	-0.34241475684684003	-0.305666148797747	-0.28516019628859496	23.055744858336602	0.14757250881512	-0.935125720969602	-1.28381058257427	-1.11409826084202	1.06039431342123e-15	0.8838223708045079	0.35849810856708103	0.210560024236323	0.275819545757208	0.9837532998640526	0.9792867199936107	0.5616908288348231	0.8834635820146595
MIDN	5.90732858049754	5.902428080839731	0.36725815879831397	-0.401467403525068	0.509914038201586	0.526144416763233	9.57351917616418	1.1224243229208601	-0.6898196274080649	1.2935140638670701	1.26875932288976	3.8354110248914e-09	0.272112761985305	0.4965568350311	0.20733310090050197	0.216245871978001	0.7541751659505043	0.9895644448691642	0.5576579267898162	0.855752879100826
GATAD2A	4.76980339205417	4.44616577124972	-0.0689545266647158	-0.20880606775666397	0.41880035319970293	0.6652869701941689	9.167703084704259	-0.22980351860848003	-0.39310104628122394	1.26311300353024	1.80536858228267	4.9107851681697695e-08	0.8206604050716608	0.6974816698261079	0.22241789341394197	0.0830131398735507	0.9713116983679296	0.9929505386085898	0.5748616005111651	0.7730420298435988
MVD	4.64123060770589	4.99313128895749	0.0581137462611479	-0.170684513322136	-0.549002642316297	0.101782591132351	10.1444500754247	0.209354959731368	-0.344420845036408	-1.72993411640136	0.307044391927465	3.19344378913405e-09	0.835805918739775	0.7333416581756981	0.0955724268030874	0.7613734714196091	0.9729358454899025	0.9940208819860523	0.4158036337263537	0.9800716004279374
TRAPPC2L	6.52312038858127	7.39551337405884	0.070659840478162	-0.470127517393852	-0.63977329125498	-0.359392166256066	19.790926530658396	0.354456860044052	-1.29614828641937	-2.7211471746338796	-1.45768401430201	7.61525994304201e-15	0.725919865583766	0.206679935028907	0.0115941215597089	0.15768573367695599	0.9441351771569861	0.9739900672373903	0.1792677794992331	0.8277046352600366
ANKRD11	5.79080331223248	6.37832080583619	-0.246385558030462	-0.45370317856021003	-0.365218127877879	0.3812298165484871	8.14445580318698	-0.548013181399873	-0.555218591165808	-0.7035750780103021	0.6959978251517449	1.320588173175e-07	0.58838292483397	0.58350411409766	0.48796173851513297	0.492771168414753	0.897488090265906	0.9895644448691642	0.7755592994835493	0.9313628793489268
SPATA33	4.30368727415134	4.59368668588273	0.0702551990928988	-0.674336817096146	0.0948530577625803	0.12692051350222	8.00447271001382	0.201751641738316	-1.05382899878416	0.23846253388519395	0.2815853056601961	1.7504736960827498e-08	0.841681107895836	0.30165657961706394	0.8133918477766429	0.7804905623139079	0.9733946064213974	0.9743936315784005	0.935840585147932	0.9819047881198888
RPL13	12.1542342038692	12.3926498092464	0.345225822594902	0.14785901857538097	-0.34320406438230605	-0.466232928789394	42.4022099028955	2.2352897072080498	0.529652697172874	-1.90439378144769	-2.4279504858126297	1.6099956511804699e-21	0.034534600546844	0.601051655549189	0.06842768957440701	0.0229446682510991	0.505407453837893	0.9895644448691642	0.3619156590529423	0.6695136530705327
DHRS13	3.30838558318478	2.67275015036829	0.25368005714396397	0.190823046366691	0.8002651693639129	0.0115444711506595	3.9633426013592703	0.619239788438301	0.258838285080468	1.74201184375352	0.0219098184474323	0.000514366551398653	0.54114702784527	0.797798255440149	0.0933263646400391	0.9826871774323109	0.8831340051009271	0.9946724839724358	0.4129292494570937	0.9984315844374175
TP53I13	4.65716351221008	4.77257071531029	-0.280108267047949	0.102183762300983	0.28656164625663394	-0.5513239470420059	9.592171294722	-0.8975084554744291	0.185666312954754	0.8380234946475249	-1.4118658010913203	5.00905885794695e-10	0.377683731462589	0.8541473377946819	0.40965561138914003	0.16984634260340697	0.8163670378727051	0.9946724839724358	0.7278107235626944	0.8286960928246888
KMT2D	3.93255562739722	3.69265441899623	-0.295286291588002	0.0134891772141929	0.0644768270127111	0.27241143273944696	5.328408911329549	-0.7000956353287672	0.0193059133557391	0.143243889214538	0.571010935731318	4.70328947695295e-05	0.49009414448295896	0.984748106295171	0.887206230550033	0.573191361190571	0.8636015625217822	0.9997299144638371	0.9641606497308574	0.9501700932773048
CORO6	2.6788423670987203	3.54266144640462	-0.572044778904014	-1.52661494550524	0.11950330036431199	0.22016960827213297	4.95133069404156	-1.2270433021443201	-1.86825369455071	0.24125039975719298	0.37908857191710205	3.8209903625205606e-05	0.23080169960242003	0.0730356279595305	0.8112535014871469	0.707700430799198	0.7287344320197612	0.9351522193879254	0.934756735723713	0.9720190484518709
TUBA1A	8.80688157269213	9.101169269750539	-0.00460667682900552	0.23220472274476897	-0.645839866969639	0.00813327854044117	16.9215194976035	-0.0155831527585395	0.43827987162026705	-1.86607843362021	0.0222339866371808	8.31707998847093e-14	0.9876873346463371	0.664881329104314	0.0734784882181981	0.9824374195933521	0.9970880998362256	0.9895644448691642	0.37342469309627974	0.9984315844374175
TUBA1C	6.04234964068711	6.561040516099941	0.0556604260707463	0.12479390468955999	-1.07272488810199	0.23794414176032996	8.61938546878286	0.134846687541546	0.164250523147183	-2.16637888802357	0.467034569515537	1.0054111563768801e-07	0.893775539584692	0.870824290491914	0.0397241609572092	0.644643063301069	0.9863426726603758	0.9946724839724358	0.29766377519507414	0.9645302016129009
ZNF528	3.3106431327097594	1.8110256039670198	0.482404014315996	1.2300386770829799	0.7508496334881141	0.5569726143907889	2.42293472296167	1.34576263867183	1.87823005062269	1.8249007589473	1.26245913935397	0.0275175936848988	0.19113305548171397	0.0728145182201767	0.0807873547686502	0.219386055015876	0.6985584847901486	0.9351522193879254	0.3882791342682231	0.855752879100826
ZNF701	3.21516021288844	3.55840452426633	-0.24956608259040602	-1.04136865078084	0.36776051713079205	0.27299803717793203	4.38214107834954	-0.5069531101973129	-1.2279375483386998	0.6722799867591479	0.464523661553217	0.000375711119961293	0.616509753855649	0.23050227877999802	0.507462179015208	0.646269137723934	0.9062104106015609	0.9743936315784005	0.7879696975298637	0.9645302016129009
SERTAD3	5.0562763870810405	5.14418326275745	-0.257898137766235	0.46573637432732595	-0.21221140785466394	-0.757121945507557	11.849035078784599	-1.15075514327042	1.24531979434579	-0.859989401470317	-2.9446428644864304	1.8367793177285199e-09	0.261205025701115	0.225157219662078	0.39838512262873205	0.00723694795159323	0.7468927192412435	0.9743936315784005	0.7223824339839732	0.5814235535264577
NCKAP5L	3.3895239170066804	2.3413925194857597	0.374751571085752	0.219916955459375	0.8922077700053729	0.61891645653562	3.63536586859451	0.996713713387246	0.33547732267363395	2.10472344988155	1.3507402343673	0.0022100292381483397	0.328271293693604	0.7399736360093699	0.0452902054363881	0.188653857040106	0.7885956064128608	0.9940208819860523	0.31343475100649365	0.8435682688651658
RAB4B	4.06598361026677	4.983671588962769	-0.249121066965249	-0.375319397672319	-0.22249447689020604	-0.45037624124965203	7.9553100971286	-0.7700321753757501	-0.65819326040839	-0.5766337037549449	-1.11563581951973	1.52119874660586e-07	0.448551759558017	0.516468064223066	0.569369429527933	0.275652117849448	0.8515719918112881	0.9895644448691642	0.8201188692366682	0.8834635820146595
PROSER3	2.75819477882187	1.8083777771845702	0.17147674773766197	0.3561288313318521	0.557477891994889	0.86320572915646	1.76978059422025	0.29364849551474603	0.3468324789701	0.8440430462470359	1.2544543985091898	0.0914692614838376	0.771362686089966	0.731557225036558	0.40639843516654106	0.22134960355060398	0.9577858557232748	0.9940208819860523	0.727057725545549	0.8581326677922873
NFKBID	3.38218542368316	1.77118067838936	0.41822261924300497	1.4347588772153401	1.47768319263427	-0.12271107425440302	2.09342478351585	0.919001226595724	1.8690151883060602	2.81913025506957	-0.215488960861683	0.0493197174094841	0.36696516624063397	0.0735577238454905	0.00929541613063075	0.8311992175341079	0.8109123946134204	0.9351522193879254	0.1633340224468675	0.9836779425476443
LAIR1	2.84617425807874	2.6983404972081204	-0.751662809623397	0.291448854054295	-0.0687611611661009	0.500761798496418	2.61548521508011	-1.2593700936316201	0.28977955701440805	-0.105355699578788	0.7246254727238449	0.016791703542751998	0.219281607740939	0.774366954985604	0.916918955986568	0.4756630883731	0.7184107745914984	0.9946724839724358	0.9734804136448133	0.9271035580439121
LENG8	5.39030521372715	5.42566016442829	-0.0771174929609866	-0.500676021124532	0.516608495224406	0.157812492028865	8.5077242370095	-0.19706464368543103	-0.7477980610323641	1.1957912149388001	0.33492517339920697	1.97593595631302e-07	0.8453955639415891	0.461301354399455	0.24332488153330498	0.7404079198402959	0.9742135263836122	0.9865583406584807	0.5960873159090249	0.9761098300002427
CDC42EP5	6.36207802228254	6.054407330867339	-0.157367960132989	-0.1341914903528	0.589287989831739	0.313940978155576	9.57987464267091	-0.501107464931456	-0.262107860741792	1.7008797347179399	0.858197323170825	8.365237264098709e-07	0.6211852286058629	0.7956611956118779	0.102869489481992	0.400248122121242	0.9087399282086026	0.9946724839724358	0.4258475046580826	0.9197641540515633
LAIR2	1.7630256532945001	0.26632683361478	0.338608673039699	0.642217566708881	0.6481554251889851	0.7167201517731121	0.276407437172629	0.561233034216848	0.5939212034345329	0.9811357575055709	0.973558560927492	0.7883490150335121	0.58576568591913	0.557858556032927	0.348930672071768	0.339985916470129	0.897488090265906	0.9895644448691642	0.6894542708163359	0.9067538328512076
ZNF526	2.87360378247252	2.01364554130107	-0.24415309511360198	0.318710674612902	1.00847641377864	0.6363949026444949	3.4478582362175603	-0.672487079540783	0.519183109100458	2.56650130893017	1.45372606233453	0.0035464808417532603	0.5080788893796551	0.608025212157039	0.0174262464866072	0.158001780512181	0.8685269842833832	0.9895644448691642	0.21236880619122994	0.8278362164956813
TRAPPC9	3.53214044577848	2.48987124224915	-0.377050251617523	0.634639316522558	0.936209830134351	0.50289925650519	4.4254603512180095	-1.06165731424385	1.0368716247702099	2.4662963789622	1.16892118967686	0.00015311955230736798	0.298153757023089	0.309343397191335	0.0205633715173683	0.253041267008704	0.769717766302468	0.9743936315784005	0.2254442850362729	0.8772026283977132
ZNF146	4.44997355727304	4.948046724420309	-0.292116101289146	-0.0611031002798775	-0.44535586232731394	-0.110233972210955	7.500373587671981	-0.7215676883038871	-0.0834779237107772	-0.972685288055797	-0.21982180248767896	6.90265402295117e-07	0.47833971992122704	0.93411461323112	0.341658427558946	0.8277290350716241	0.863463358740298	0.9980747621245531	0.6834369670628943	0.9835149429934256
ZNF283	2.8175043984526003	3.34152861999054	-0.43779404172046704	-1.03675404661845	0.258318209184268	0.6259237360437769	5.54853564617127	-1.2493785836233602	-1.77283628360995	0.67814823897733	1.5603660711569098	3.59898640717716e-05	0.22303926821726397	0.0887002874632221	0.503856688524608	0.13222241182291802	0.7229242017409467	0.9369991283766586	0.7854642623849367	0.8121476885426917
PPP1R14A	4.12480156057987	5.67425910180045	-0.0229927783035279	-0.481256300054256	-1.79088525029958	-1.51288586594206	5.68007515346468	-0.0408846487740308	-0.46894097947923497	-2.85320981005984	-2.3391742792352	1.15129546273496e-05	0.967702501594468	0.6431237198036249	0.00850263168121403	0.0278456988386355	0.9948867204678743	0.9895644448691642	0.15961550291116983	0.6790498482459716
SPINT2	4.6323662504167595	5.18657730346127	-0.177178553993971	0.515301113432893	-0.845841787341341	-0.690986952843038	5.9267661326950005	-0.38249674490662605	0.600531154001054	-1.5897201695443801	-1.23541885224767	9.133109048548891e-06	0.7053151921872529	0.5536368170672089	0.12478835092842999	0.228836147806082	0.9377832558816378	0.9895644448691642	0.4605526981233077	0.8605623901593947
C19orf33	2.87811371139106	5.3976145172222605	0.841618118468135	-1.2936078051703999	-1.94472376882642	-3.17759891549569	4.88804303195317	1.5199017585907901	-1.25488010151856	-3.09812116594468	-4.81795664231654	0.000104059669560636	0.141266414517302	0.221559779787261	0.00491969246023736	7.103556555648591e-05	0.6535007305719094	0.9743936315784005	0.13305201398892355	0.2918141367012434
YIF1B	5.67918002331908	6.13507033848439	0.4113605600623161	-0.523088569806375	-0.9971198012100891	-0.0872121600678784	10.8837428116325	1.6253966457506102	-1.14502430234373	-3.56671037674584	-0.299191477367283	4.8220934451622004e-08	0.11742698074848401	0.263800685831565	0.00161976409939856	0.767490455840937	0.6391166141761658	0.9743936315784005	0.09036009167888175	0.9800716004279374
DAPK3	5.5241131581120895	5.606704204517221	0.321077848364615	-0.289680539882823	-0.246055060238484	0.0484365964738002	11.700102750584	1.34326197215924	-0.697786296454452	-0.896822317378152	0.17249365830975197	8.26849740334373e-09	0.19205808009377398	0.49223027041911793	0.37900267809681804	0.8645997501040099	0.6985584847901486	0.9894187465572969	0.7111377537908968	0.987370311709346
EEF2	9.56724660355336	9.240875167014119	0.355277125578406	0.32103147301142604	-0.017026332530599	0.0652913867041113	37.4081718508067	2.4240430017237697	1.1741275388181298	-0.10111883092337699	0.35033647623678105	3.86881174221909e-24	0.0226062294209693	0.250986795206642	0.920231894486859	0.728908599497087	0.45757796788157795	0.9743936315784005	0.9740339055674234	0.9745575412866002
CHAF1A	2.51269010788324	0.367358956680095	0.8940620452756322	1.69349497430767	0.8696930921751851	0.17555408144094697	0.38219532675961604	1.6888226510282	1.83024266065804	1.5235038487691102	0.281103309099047	0.7065369643868391	0.103726889187952	0.0795643887077554	0.14049885750154	0.781072299821765	0.6246247550277494	0.9351522193879254	0.48483493848408504	0.9819047881198888
UBXN6	5.26619856190611	6.2726790791579905	0.9545422551693991	-1.3930043397621399	-0.33690571368286604	0.24500350852220898	11.5297302374314	3.63320844435955	-2.7503390966010497	-0.991982875220717	0.713887831816788	2.90172474170828e-10	0.00126826355034923	0.0108957455392337	0.330653661194759	0.4821469327850779	0.21166729338389756	0.8785823251285063	0.6765093412128413	0.9296693436726002
CTB-50L17.10	4.37875081429304	4.133904449419971	-0.157851472325533	0.455593883728834	0.155765144441327	-0.15871815843346399	7.11190188515842	-0.443457919998841	0.7176689917891	0.39330202567080996	-0.363690878175603	1.48885889685345e-06	0.6622548046131159	0.479405405958419	0.698149894840361	0.719103467045477	0.924367831727514	0.9865583406584807	0.8853293741122475	0.9731187096697337
SEMA6B	3.79475605458587	4.62861028530161	0.417634314420116	-1.4067019184048402	-0.454181983799714	0.996477417500468	6.598560751455821	1.1506894518877	-2.0413331078146397	-1.01947292276777	2.20060961264976	2.16403998827352e-06	0.26057535241848	0.0517232873008185	0.31753912928907396	0.0375046217520535	0.7467256016481105	0.915682820658113	0.6664690688509151	0.7149122203322761
ZNF444	4.27385788317476	3.86505690558446	0.17620229913731	0.360457030649516	0.14439059681076802	0.21950035322339398	9.48311098423495	0.7448441217643901	0.8493753936391959	0.531466119588873	0.7535559556629179	1.14425563440999e-08	0.46336456509422297	0.403428501488969	0.5997386388450779	0.457892457376425	0.8567066358443448	0.9841830109296387	0.8345592699996316	0.9271035580439121
NXN	6.1247304036508	5.95948242575583	0.23770897630249802	-0.287010314172654	0.5533692796000911	0.283422721135139	12.5977794088012	0.87191604990959	-0.5984554290522349	1.7663785742991498	0.840095381308966	6.54397131103866e-11	0.39125250436946	0.554746962795578	0.0891166098391755	0.40867338574822404	0.8245743554070957	0.9895644448691642	0.40582113644250395	0.9212864972130778
FAM57A	3.0601970565523193	4.0429930943557695	-0.547303592350377	-0.6711087657837591	-0.554756643370634	0.12674397122664	4.67867649466864	-1.10343902963793	-0.7632582754000642	-0.9821238335480659	0.21490216505652202	0.000137007255137921	0.279956579698178	0.452260423575221	0.335110979838583	0.8316023324248691	0.7580817659443809	0.9863901350104669	0.6795308727718912	0.9839503579741121
GLOD4	5.81904247357123	6.410787219992581	0.0723106355498408	-0.537270800902939	-0.18964067063203896	-0.12995891434242998	14.422344480025401	0.269854727087972	-1.07083335791355	-0.614882870485072	-0.37407719020716795	6.43702863824272e-14	0.789402342864144	0.294084618025366	0.5439764967470619	0.7113802806020499	0.9626739754772256	0.9743936315784005	0.8086928786631017	0.9720738902362988
MFSD3	3.66408888040526	3.7722176300588197	0.27267543243539705	0.111532313339015	-0.43070161587047295	-0.0890393838665622	8.92864405932533	1.07861087341554	0.232142197857457	-1.45867967963732	-0.272536485226467	2.1243084398834e-09	0.290666648729729	0.8182450978431409	0.15662918895373099	0.787362375192015	0.7640267778900256	0.9946724839724358	0.5033678056668066	0.9831193040749956
KIFC2	2.71979647199229	2.92941373637395	-0.24458094570607603	-0.399335657466539	0.27857531667556	-0.357624490894035	4.1451320121504995	-0.564435552174973	-0.5477305804271649	0.593278375863368	-0.6978169836728659	0.000615563682552516	0.577339064475532	0.588592927614135	0.55816372434439	0.491723617619053	0.8954775185677463	0.9895644448691642	0.8148186077692255	0.9312668718372773
SLC43A2	4.3363124896394405	4.143694497206701	-0.6106640964252521	0.29011739390292896	0.309023595237839	0.35868254826251	5.28700174443144	-1.31634179522016	0.3661187885644411	0.6191263936555129	0.68281838088757	3.1978570294769394e-05	0.199557000762219	0.7172868201228729	0.5412684471008941	0.50098075094354	0.7034129901350088	0.9940208819860523	0.8078209741650065	0.9345067111654063
RILP	5.02818840252798	4.85734159166694	0.325143422130111	0.3686593643299071	0.12752763305239698	-0.287517495039788	9.22539409923706	1.0543027102692	0.631997032914146	0.352940894553022	-0.7137788860734141	3.65928314377115e-07	0.31158827491781105	0.533116798778551	0.729067212882998	0.48238887465266495	0.7803421145608912	0.9895644448691642	0.8983385603393264	0.9296693436726002
WDR81	2.50419448845121	2.17048583767675	0.15923328258284303	-0.24425983961020398	0.277885512181429	0.135433424014669	3.41330170982046	0.43382409187232107	-0.3913686729529529	0.7069350656762241	0.323551437644518	0.00291598077713473	0.6680792024904879	0.698882696060771	0.4861135163867321	0.7491079706025692	0.9257019993670911	0.9929505386085898	0.7753289161150682	0.9773295826637575
SRR	3.2373234518496203	3.57759073849272	-0.26393808324803303	0.11553363393806401	-0.577948155735394	-0.465159134397291	6.60213862798579	-0.775039865780842	0.18746095299819499	-1.53332899360942	-1.10138789144468	5.30535508644091e-07	0.44530818538329897	0.8527545049239079	0.13727423195079	0.280819954897437	0.8502995223094945	0.9946724839724358	0.4799326450383994	0.8846745090758894
TSR1	4.33515308411969	4.948152627184309	0.452562876958512	-0.949591398636333	-0.836744803850068	0.809796894971631	10.734558490039399	1.64849768580569	-1.7792351721893302	-2.58525992587881	2.27755544165297	4.74892397339899e-11	0.11128364057860302	0.0868957112282886	0.0156918116270731	0.0312158611141314	0.6324005595235108	0.9355470139810068	0.20525611070815158	0.6893057226895865
HSD11B1L	3.34327348773116	3.7987503062352204	-0.7894885997160171	-0.625511636083547	0.00448255822802725	0.264701468125864	8.72895352566556	-2.8894635569553597	-1.37152122047809	0.0155916400958941	0.8537251412621991	3.0260969182291505e-08	0.007707604628435259	0.18200839359878	0.987679537859168	0.401245704162945	0.3732448539216734	0.9728012060517253	0.9952084550685589	0.9197641540515633
CYB5D2	5.27320214424573	5.663777695163059	-0.29163114983119703	-0.140329842103602	-0.036376792732	-0.41582754576850706	15.371511862145901	-1.28107577188675	-0.33994415280238105	-0.14295331464161903	-1.44403942425029	1.4517415324427402e-14	0.211476192075694	0.736629635335373	0.8874291696548929	0.160671024172662	0.7130075189658105	0.9940208819860523	0.9641606497308574	0.828346617487237
C19orf48	4.160784335154609	5.04228297588117	0.448966150549435	-1.2195749000201	-0.5707890922612521	0.5942354317144649	7.867883941777481	1.26341948826162	-1.8264422940391103	-1.32854415235605	1.34940706767545	5.70307355332306e-07	0.217664068622435	0.0793224918829809	0.195577202054407	0.189556384306188	0.7167209606850579	0.9351522193879254	0.5459951487253032	0.8436713037452199
ZNF83	4.90002920109813	3.84528035448936	0.557114086515528	0.5056164503160789	1.03232292499132	0.133065453226432	6.074063922361651	1.84948112434834	0.9917860725970871	3.04513028173103	0.374977784500503	2.77391378818732e-05	0.077119496455279	0.33150822122018603	0.005692708352702029	0.71112820578074	0.5884240116046112	0.9754122244995908	0.14031959924579754	0.9720738902362988
OTUB1	6.2870219845261595	6.55831316115687	0.154746444757522	-0.699444829374531	-0.457084132139844	0.0971026930980432	10.9419896932131	0.5190625979930349	-1.37244049634652	-1.41820587275805	0.28889359203555104	3.28725038599075e-08	0.6085700830317969	0.183018013741068	0.16939358844139002	0.775294029408517	0.9032719537517201	0.9739900672373903	0.5167189600332394	0.9808587572534658
ANGPTL4	4.20476381626694	5.22350116819052	-0.741047650790731	0.12447186487816801	-0.8512587962825029	-0.7304438897608991	7.2742309031742	-1.91573414775011	0.18058708135215	-1.9363559804776698	-1.58335038002192	5.26202243319644e-07	0.0668072248973809	0.858150340158827	0.0643356320987492	0.12649652823850802	0.5632025006759901	0.9946724839724358	0.35468407783523737	0.8121476885426917
CD320	6.833069190736389	7.868237828621969	0.3458159022756	-0.5497381469443511	-1.25238719778951	-0.426581133903435	15.5978602569375	1.2346128856645	-1.0582222512971602	-3.7316124320504396	-1.21657446563523	9.899961229161802e-13	0.228017819483348	0.2997420446732931	0.0009378125535111161	0.235001734439186	0.7268467186892158	0.9743936315784005	0.07241951323918266	0.866626539603289
SPRYD3	4.79915988366057	4.18306341752983	-0.189946453008052	0.7160573679528589	-0.3695871378221571	0.386914175043801	7.425497641628691	-0.5536231682034161	1.1715908536981798	-0.98172073110668	0.9710140658644392	3.03604497897371e-07	0.584799563063511	0.25198636077427106	0.33545890941399603	0.340512139849108	0.897488090265906	0.9743936315784005	0.6797582601729478	0.9067538328512076
IGFBP6	3.6483320637434704	5.779313606939009	0.3645338439330129	0.44786842639301294	-1.9082210795019299	-3.2877002986723296	4.5210768715045795	0.5987125816610279	0.3588707443916889	-2.5409976583989597	-4.18070751731165	0.000190407673972225	0.554745156957769	0.72269362904423	0.0177919883868865	0.000343998751644936	0.8869053539303219	0.9940208819860523	0.2150965245412142	0.380336687151899
ZNF558	2.46118081962137	2.37643912606271	0.21598638809967802	-0.13568225397656697	-0.16850572353009302	0.0952732717737551	4.0205010761820095	0.596347325508104	-0.208680633950367	-0.413452259726204	0.215371486568093	0.00110709863234585	0.557074539262384	0.8363319430369079	0.6835437635814481	0.8311632450135971	0.8872649764598922	0.9946724839724358	0.8776630970954394	0.9836779425476443
NDUFV1	6.526217854450111	5.84908456600887	0.421582137048851	0.330301343593999	0.24721482250631102	0.35349234324177603	13.5876689208155	1.79949384819971	0.8093616526255709	0.929967748425575	1.25016733315153	9.05899957008368e-11	0.0840007196750597	0.42613983992142995	0.36134807020935705	0.223459973481885	0.5956373277440397	0.9841830109296387	0.6996073854996776	0.8581326677922873
CDK2AP2	5.48242953431676	5.7695128990006195	-0.0807313841971474	0.205372307709485	-0.7523832517818421	-0.352510578451323	7.602904469063059	-0.221396247966977	0.313810140756885	-1.8642910616638602	-0.829244932281027	1.24870424338944e-06	0.826672222672425	0.756422810674986	0.0749201998822279	0.415515943499562	0.9729358454899025	0.9940208819860523	0.37624746836629197	0.9215691750194924
NUDT8	4.29975324288014	5.02826824793405	0.5202034711146439	-0.5824439970449571	-0.591047160582832	-0.187337469540548	7.72080316230549	1.45968245575638	-0.876611043613731	-1.38503417312646	-0.41826275295708903	2.4392586814208e-07	0.156355365564884	0.38876249845234795	0.17781532501364603	0.6793251502586071	0.6619509152263319	0.9841830109296387	0.5258675672181112	0.9689529648287858
PRDX2	7.59308203676268	7.713617077886389	0.574295270885636	0.143249816452047	-0.236229082207653	-0.49101225835106893	24.5308413926928	3.3042161837495603	0.453256946046957	-1.14918335111807	-2.22159227583696	3.5635434269898e-16	0.0027796277352644602	0.654168688255013	0.260947721749538	0.0354718543324096	0.2824300323866925	0.9895644448691642	0.6139292044299376	0.7094370866481919
ZNF232	3.16156763135023	3.70487872372351	-0.7405481753667299	-0.30988533726574996	-0.35392504707333294	-0.30951366768148103	4.75582895545672	-1.50306490155792	-0.367129977676754	-0.6626816962917471	-0.526044872013496	0.000135788110282961	0.145925734511315	0.716495487794447	0.514079460189285	0.6033185954003921	0.655399082154386	0.9940208819860523	0.7916406301696972	0.957374739617165
MIS12	4.09735035601484	3.53222757858431	0.5265934376778889	0.0225116243373885	0.26132907055960897	0.5437847268987971	7.408873281074669	2.10056319821266	0.0514952395941636	0.9139966435923069	1.8370120855910301	7.935971674901859e-07	0.0462066982196497	0.959355247975128	0.369697693532594	0.0789265554326803	0.5253342381516228	0.9989443427538618	0.7060177466690586	0.7676627018033467
HID1	5.651460230704401	5.28554226796789	-0.00256377697254621	0.543225215387501	-0.0079743495584519	-0.0757430220887848	12.5803512780939	-0.0103443207134438	1.2430001864551101	-0.0285537355932473	-0.254395912106303	8.13152116699286e-11	0.9918266756567259	0.224994263268506	0.9774395068755559	0.801221369463729	0.9980596669918897	0.9743936315784005	0.9922624075150602	0.9831193040749956
ICT1	4.90515328678355	5.591665172400511	-0.00213432060988446	-0.388520221600693	-0.7375788536698329	-0.16570005049212802	10.405630887402001	-0.0069825531882091105	-0.712684564163768	-2.1071765704081002	-0.453292190356055	4.0749006168299895e-09	0.9944821483442299	0.482499347164892	0.0449515544058142	0.6543367089245671	0.9989831880159215	0.9865583406584807	0.31246077478763395	0.9651760115612084
ATP5H	7.6238353487617	8.01552601033107	-0.053646847402027	0.15699846835639902	-0.7192387003116549	-0.20729137125274397	18.3755807228206	-0.27528403647453603	0.44615278239245604	-3.1965938927424298	-0.873910577766708	6.96979311180875e-11	0.7855530848034941	0.659653690223748	0.00402615827403923	0.39136545841818293	0.9610400026944488	0.9895644448691642	0.12554660283648256	0.9192443584724297
TMEM88	4.2426646723716805	3.44766957382679	0.8864581744301371	1.4221679950811201	0.17346933939446	-0.9515261916387479	4.31717641276578	1.9997488533868601	1.72267613972662	0.32936361735373304	-1.6578265955550802	0.00033296243967583303	0.0566787358079605	0.0968318328665485	0.7445424962879351	0.109383276898016	0.5433900703408513	0.946490494056584	0.9055139048580423	0.7925957909919261
SRP68	5.14355081515071	5.43957118030834	0.0933895285814386	0.0182284321991673	-0.34435091549130203	-0.10493925628501599	13.804055326543699	0.420686066253379	0.045168544679389994	-1.3358302024964	-0.38857225278187396	1.64341996865574e-11	0.6774419553454331	0.9643208874482649	0.193198482211408	0.700883797177867	0.92681424186761	0.9997299144638371	0.5439938347810631	0.9720190484518709
TMC8	2.82114117024404	1.66590445912188	0.9001352083805519	-0.25193445174908297	0.5584235925524239	1.4536071792313998	2.05493216471028	1.89519594550178	-0.282641383377641	1.002438870871	2.3924058583692798	0.05961823920334999	0.0731498113498505	0.7797451793287941	0.32928827179105297	0.0242931111556929	0.5817936154014156	0.9946724839724358	0.6760700784641196	0.6732183567948147
TK1	2.6188388411881602	2.99771498694929	1.02154569026162	-0.122098987905998	-0.26041262635954604	-1.45225989358553	2.41676314373227	1.62145810523855	-0.10625935950041301	-0.362900351588683	-1.83441303002058	0.0257752879657873	0.117611658041785	0.916256017539625	0.719854492656312	0.0792864687922358	0.6396263456026868	0.9975106346521988	0.8945769024746387	0.7676627018033467
TMEM68	3.51396831908961	4.21729144878917	0.8988236600606321	-1.6032041945923599	-0.19738831922955902	0.597621089423018	6.8028838686910404	2.7228636127500496	-2.64465459100198	-0.493114137275516	1.4699660126770602	1.68409364538287e-06	0.0115572752424556	0.0139082924062552	0.6261353442066551	0.154587022098489	0.39421107359102003	0.8932682592843203	0.8488706477331112	0.826771911526699
TMEM99	3.39568852710778	4.22331860162341	-0.0164723099222127	-0.405608432431937	-1.06137203536277	-0.308192518199509	7.933182071033161	-0.0582274332140522	-0.7748112658361651	-3.30555336475331	-0.933180735951869	1.72124925670171e-07	0.954030835898023	0.44580482118547904	0.0029083472866777	0.360198928087971	0.99303797884977	0.9849768799973665	0.11484878203411453	0.9118968855015167
GHDC	4.7354245882934505	4.88950436043574	0.26782063723913896	0.25759394512929895	-0.419784502053451	-0.42420763001640605	12.2383184632498	1.13421223753798	0.56855157320749	-1.5023183437875802	-1.3758264732280099	2.7073657138347298e-12	0.267055071973079	0.574538952483563	0.145064225338243	0.180612474793715	0.7508685197664855	0.9895644448691642	0.49059402766701965	0.8361039036437062
FAM234A	4.05385715377417	5.45466483367198	-0.13939564793648498	-1.45555822372323	-0.624015589195848	0.069107349736084	8.63499403505315	-0.473018348705305	-2.6759242386935203	-1.80641006703861	0.19599737354927696	4.0067231028901e-07	0.640558143102429	0.013321045510758	0.0837163342855697	0.8463647907827729	0.9175476262372354	0.8932682592843203	0.3927847005940356	0.9840605155534813
ZNF598	3.4175967191560095	3.8957271136744906	-0.13764412264087697	-0.285855276453656	-0.6544666844170219	0.31852905164155604	4.88544504794684	-0.294624654829114	-0.33281160805689397	-1.20362473503724	0.5622744111351451	0.00011197531160648799	0.7707132971589621	0.7419465034509359	0.23994106907794502	0.5787971929505071	0.957751778443806	0.9940208819860523	0.5941099578126663	0.950203852304852
MLST8	4.699583032301111	5.3098886306740996	0.644253755941495	-0.587209999798945	-0.698187902433765	-0.0516320988116227	7.49673850751582	1.6349720993999197	-0.8065584346017121	-1.48522381853073	-0.105873359981438	3.10576645003187e-07	0.11411297167142599	0.427260695543906	0.149512702745325	0.9165216515397571	0.6342272227889825	0.9841830109296387	0.4963278489576983	0.992750395552142
E4F1	4.181072865531109	4.0723498405249	0.0623964030233453	-0.000708423267333019	-0.10759561482469501	0.12599201706628	7.39196290504408	0.18406695184212699	-0.0011399942633054901	-0.282252351553777	0.2968210692078	7.53537245113567e-08	0.8553890191088229	0.9990991183333	0.779984707415027	0.7689614642685699	0.9768469327470511	0.9999101138273564	0.9226846123059259	0.9800716004279374
ECI1	4.52748971742748	5.0836946021783	0.19666385137805997	-0.369077894026331	-0.15258938335169298	-0.34807388453873606	7.869495357863821	0.551912520984502	-0.578100109274861	-0.362147581627909	-0.7834729446618409	1.9460209919402896e-07	0.585775846626437	0.5682875315643411	0.7201904716275541	0.44089342707398205	0.897488090265906	0.9895644448691642	0.8946367827880762	0.9271035580439121
ABCA3	3.68338873848446	4.33233619058919	0.160293814200417	0.156488013517542	-0.6088999772658871	-1.1589385813103799	5.06544616778585	0.33693722811271803	0.18434963250582698	-1.10700722922118	-1.9602421189558	6.29434922768073e-05	0.73888033488031	0.8552002322303269	0.278548833241711	0.0614831371367987	0.9480831374374318	0.9946724839724358	0.6310742031237649	0.7499229374241899
KCTD5	3.3368280163877704	3.14371988366045	0.156309756837582	-0.174994242911901	0.266811626920146	0.38695723934482107	5.143923278349651	0.428198032558026	-0.268447407857966	0.6416283144631221	0.8547515939835819	0.000135253584182272	0.6726705050471729	0.790479682548613	0.52778377943443	0.400502341719416	0.9267703951521722	0.9946724839724358	0.7995052425895608	0.9197641540515633
SRRM2	7.215542815979751	6.9659468750297595	-0.0120982764839841	0.0464385685078908	0.3768505317106479	0.4734473535871	15.857906373943301	-0.0515022766511592	0.113511484134959	1.38956474498912	1.6353434948218302	1.9579823383191e-12	0.959338633131095	0.910552478408727	0.17697398118148103	0.114991018532908	0.9939142270936414	0.9963635154851671	0.5250442819542555	0.8026939968784738
SDHAF2	5.2229354970348	5.937552460111459	0.259898464116679	-0.21029502437982198	-0.6226891447824671	-0.224478641473955	11.532621189027	0.981535424821437	-0.4251228660154939	-1.91770782980438	-0.678392866184338	1.62959009445129e-10	0.335598113039477	0.6743395876333921	0.066502151529738	0.503890153769099	0.7921813993754924	0.9895644448691642	0.35881325349131415	0.9345067111654063
DDB1	5.720685263602429	5.7716334569762395	0.36006501344874897	-0.24526268192168302	-0.239809181611996	0.15718795501361302	15.410466084443	1.67658625329387	-0.642609466234223	-0.970312470797259	0.6081975387076949	2.51188294245204e-12	0.105608526978071	0.526166006986374	0.340831864846875	0.548570821406952	0.6246247550277494	0.9895644448691642	0.682743640548748	0.9439166584080134
VPS37C	3.9123619465788697	4.49348916665875	-0.0535389562700694	-0.48428224660077707	-0.7954218532006719	0.32210557281374497	10.4248196028722	-0.215046586556772	-1.0756398497900799	-2.76367147288329	1.0761073158399799	2.94124360557674e-09	0.8314163718804641	0.29199054923711104	0.0103758908693585	0.29206080569683	0.9729358454899025	0.9743936315784005	0.17343339655910506	0.8912704278415924
RAB3IL1	4.533017781043889	4.7790463655404	0.668981618381488	-0.411470586432553	0.23319558768088003	-0.224608005009339	5.643339433096339	1.4342086631423998	-0.481499830987341	0.41732849693426094	-0.37718443780619204	1.3287046046857001e-05	0.16345747582245598	0.634199251408056	0.6798672846492049	0.709157216641985	0.6718614851960728	0.9895644448691642	0.8760504927820582	0.9720190484518709
BEST1	3.7083724673729996	4.00738564573502	-0.921683309661042	0.9166522222729291	0.0372170292248013	-0.9636722774544041	4.70196901620348	-2.34018948862503	1.33417959392197	0.0830397091435089	-1.97784155268543	0.000269367084414373	0.0280601279265368	0.194878745392561	0.9345262058127521	0.0600285171063568	0.48535940584025145	0.9739900672373903	0.9792075602053092	0.7426261662500978
FTH1	12.2601434008048	12.874960911849199	-0.18386291558239395	0.0272265679081412	-0.6888711240843689	-0.709688973422895	29.0974339991068	-0.876338667896871	0.0735127797874334	-2.85574427919711	-2.77386621227059	2.5510805810407903e-14	0.38982687904199803	0.942030246955078	0.008910355229807909	0.0108843422245311	0.8240648017014897	0.9980747621245531	0.16278995767341034	0.6085195810085013
BSCL2	3.49303443754981	2.8602325548574705	-0.7260713130070259	0.5734262123284151	-0.421151535788357	-0.0834282658209811	3.1321802159413	-1.46278701405709	0.7610409019857359	-0.940028608788905	-0.17467848049344298	0.007515498598267259	0.156534965209634	0.45424031281314203	0.356830433336555	0.8628575609592691	0.6622097471791925	0.9863901350104669	0.6968659797708244	0.9872421558105793
POLR2G	6.489524862865809	6.77163293079203	0.35222355616350703	0.0991700637407449	-0.358840162421457	-0.410350755265814	15.156225021025099	1.3385164732974801	0.19873377425257002	-1.1541944339599899	-1.18632166926727	2.02176420483941e-14	0.19231596220807	0.8440168789962339	0.25891965320798005	0.246223166924868	0.6985584847901486	0.9946724839724358	0.6122501742527073	0.8732478723992121
SLC3A2	5.817872885078519	6.24922506754629	-0.231071722004494	0.45517420615883203	-0.8860002997029109	-0.276927014019816	10.836481898759802	-0.6805238830544481	0.73464947964885	-2.25069974755683	-0.660412107378739	2.2130644452063e-09	0.502747091584968	0.46913410612941897	0.0336361523740055	0.514799496336075	0.8685269842833832	0.9865583406584807	0.2753808733929371	0.9364218093433446
ATG16L2	3.5795746668717903	3.07461797975597	-0.550050738915883	0.442656566259776	0.33952157143333894	0.449248445812396	5.356750983872731	-1.50187692475016	0.696393270981403	0.8737071855102829	1.03546642914169	1.3139452598445402e-05	0.145177648186366	0.49236189470597297	0.390276453739115	0.309986471334875	0.655399082154386	0.9894187465572969	0.7181435146457076	0.8971209532064972
C2CD3	3.13000434483496	2.97183227641262	-0.0912204979010203	-0.40214495734533207	0.32669872279088	0.43289736618650704	3.86628091585496	-0.19293493933124103	-0.46336085369818203	0.617044133595819	0.7148065783730758	0.000661957194765908	0.8485091252833492	0.6469612410058979	0.542571956505642	0.48109806618075496	0.9752186358557926	0.9895644448691642	0.8085999037498961	0.9287160859879589
TRANK1	2.7844884032251205	2.2228126181115098	0.0133422751495363	0.8919200817032858	-0.156676180191672	-0.7061636216164909	2.61818423919415	0.0271308947708653	1.0536219906897901	-0.301375744718154	-1.26604244223378	0.0161994313698274	0.978565161426626	0.302144549236472	0.765604905989884	0.21754080313024302	0.995625528568172	0.9743936315784005	0.9160338784065465	0.855752879100826
TTC21A	2.36826409754888	2.12610579145165	-0.13951736713169102	0.0953171425654585	0.928752699900948	-0.7602298223986529	2.3452126653633703	-0.268365519774012	0.112255841388644	1.6320470740403998	-1.2536015271183998	0.0300903484628942	0.7906266762401941	0.9115386136608391	0.115178037474798	0.22222053917542897	0.9628239014780348	0.9963635154851671	0.44796630617030225	0.8581326677922873
RPSA	10.1783710856891	10.637034956279	0.6550280345970311	-0.17440764821789	-0.75080829092692	-0.303490059853306	23.3316553370833	2.98821117758504	-0.43004200470590204	-2.8952047071688902	-1.1121436853106799	1.24964670685731e-14	0.00640146409362761	0.671026277404787	0.00799496559072168	0.277425624020404	0.3516598253115192	0.9895644448691642	0.15499609611995352	0.8838647503448968
CTNNB1	6.957394544430129	6.989418105017831	0.133875294842628	-0.11361242744833099	0.0247996187411738	0.22908689439815302	11.208474100694803	0.35267368445406294	-0.16376610312352402	0.057791905308994	0.47591441976922	1.87248411591714e-11	0.727176125327059	0.871181676162504	0.954356261060428	0.638110005777908	0.9445570489923447	0.9946724839724358	0.9860493324270819	0.9634710704841782
ULK4	3.15296254271806	2.98524947559569	-0.311209592875663	-0.13063639303997002	-0.0530706757443357	0.8163537246996508	4.22250928726788	-0.6958894215130099	-0.161236021983693	-0.10888187233095299	1.49584799552062	0.000261152779470591	0.4926722021602511	0.873153862168407	0.9141321681831579	0.146733991152828	0.8647130601164588	0.9946724839724358	0.972869732822298	0.8208595702055138
FADD	4.84573026016504	4.62080314663008	0.23097540751373605	0.164118406496181	-0.07517769380755099	0.14304657266145002	10.9568741529527	0.9095979948702281	0.35247010859782896	-0.258477510866942	0.45103202436959794	4.25002733889563e-09	0.373665720451238	0.7273612683506391	0.798626255226034	0.655736894926317	0.8158702798801014	0.9940208819860523	0.928682124135947	0.9651760115612084
LTBP3	5.2250275674911295	5.2374633066206	-0.196055999433232	0.353348816062904	0.23080008330426802	-0.665815961095404	12.8611936899527	-0.784273318204061	0.7838274661603589	0.8249860362238309	-2.0942713024029898	8.885402292220429e-13	0.439967048427205	0.440224056733641	0.416884711301426	0.0461302977205949	0.8476174706684235	0.9842908983664675	0.7325738132504985	0.721563753308394
NAALADL1	3.72281069663779	5.24307959958021	-0.31272536765065	-1.1259963345356	-0.9390226936873559	-0.203633343271303	8.58109563726768	-0.952451680442009	-1.83478621244805	-2.46701473715607	-0.5201747558028671	4.99402217349634e-08	0.34986947364896803	0.0783833516249873	0.020799650042568	0.607764903736791	0.7999203157667613	0.9351522193879254	0.22663633431328364	0.957476530800944
SAC3D1	3.7133711114836494	3.84924318994817	0.289719950393865	-0.043752807620445	-0.227550809584743	-0.18873329525692298	7.570507640840981	0.951668093597354	-0.0765944306343778	-0.646748656566672	-0.47792851483788495	4.89929539823855e-08	0.35002914191353096	0.939532557142664	0.523463624300075	0.6366949372901489	0.7999203157667613	0.9980747621245531	0.79703184968355	0.9634710704841782
BATF2	3.1890826663695497	3.65057200022337	-0.249050299268714	-0.75111926090405	-0.158318112988711	0.25235033293074305	6.66729049434811	-0.724218778189	-1.20292176496702	-0.416543984111129	0.5796406350190749	4.5038778509998293e-07	0.47539823325838	0.239846621546526	0.680430794547755	0.5671462327228399	0.8616909582200005	0.9743936315784005	0.8762615400478133	0.9483306590775558
SF1	7.22270147882813	6.85038451152956	0.269892276305932	-0.0130778089606408	0.315304013018558	0.280199142528704	18.726708869224602	1.43014251664416	-0.0403427341126142	1.4657004095320703	1.2315204682724301	2.51552594792095e-13	0.16540606813434802	0.9681521948725841	0.155546979554044	0.230204265617763	0.6718614851960728	0.9997299144638371	0.5033678056668066	0.8623794348142076
MAP4K2	6.02775316853751	6.1726689499365195	-0.45672942726152505	-0.16622498886420098	0.281361781706357	-0.0605133636492633	12.6196506252868	-1.5203323512234097	-0.323966025803585	0.854280205902073	-0.167787582875515	1.56894836805111e-10	0.14099268872619103	0.748559224808092	0.40109407473217396	0.868057115896848	0.6534179343866753	0.9940208819860523	0.7239414068916954	0.9874559296007062
SCARA3	5.080440071288041	4.14128883727468	0.571996919760739	0.895591999078362	0.55960534923201	-0.3397525868946081	6.3821927894718495	1.5503534129450902	1.37965370752934	1.3513501129218501	-0.7633749122894129	3.5356601325296896e-06	0.133147651339694	0.179601059074237	0.18828417141634804	0.452320764122771	0.647947413080996	0.971925521036602	0.5399883746769255	0.9271035580439121
COPS6	6.996636147781019	7.2036011657720005	0.39541659974014903	0.0404197364528392	-0.36947836807318	-0.173542810982905	21.997627153942105	2.3434925175973302	0.13153124667132302	-1.8480709354272402	-0.824443451056729	4.7084801646345905e-15	0.027472169589292997	0.8964279664036641	0.0766705789439788	0.417902430062711	0.48437051080722204	0.9955517965762777	0.3795135795019	0.9231916890202015
PAFAH1B2	5.753357204701201	6.101812263705719	-0.461794427286595	0.16099232645964998	0.29807176532785307	-0.193723824437696	11.971005039688599	-1.84288186603904	0.365018586860253	1.0144985675912	-0.618819696638634	5.65122810722664e-10	0.077662181370283	0.718279564064598	0.32040098474589096	0.541960277718084	0.5887187929480004	0.9940208819860523	0.6679523364645468	0.9428998563571006
ANKS3	3.73312069195919	4.65643125627386	-0.37849497349718	-0.973200210653833	-0.293120932822123	0.36150551315654206	7.47097862765788	-1.10468685363673	-1.61889661112497	-0.7401588310966251	0.8828128799704871	4.871793428217841e-07	0.279735233106578	0.11798777763109801	0.466015704114194	0.3861393237194671	0.7580817659443809	0.9709794083475668	0.7642684411038375	0.9171712298012148
NUDT16L1	5.091432012612571	5.32506912512049	0.15600198553361802	-0.0455378728052811	-0.4195804925299121	-0.263636154413334	11.302538769423599	0.569405736884942	-0.0932098128404044	-1.33693664441297	-0.796814351419129	2.3047309525614102e-10	0.5739801648712171	0.926453745091715	0.19283489191128797	0.43293586857782496	0.8940626873598628	0.9975644714651184	0.5437579653155404	0.9246949621841989
KIAA1586	4.1373966599940495	4.52574737814366	-0.8795676049678041	-0.174317257242148	0.223652403015222	-0.24368103725960602	7.2291593565235805	-2.16474347670697	-0.25066687045481	0.521103696650617	-0.49846960763054	1.1197515006814999e-07	0.0397703750709038	0.80404199624834	0.606704914579842	0.6223439191871041	0.5120588068006211	0.9946724839724358	0.8382058914554572	0.9622551557308661
RAB4A	5.872343721304589	6.1461722324345995	-0.150466898469478	-0.114358376591605	-0.12831633043842403	-0.264134192142029	20.8230834971243	-0.828301338900685	-0.34434675513357804	-0.628540625029155	-1.14851295627213	9.676130084973719e-18	0.415038905561101	0.733355204192335	0.5351330228920349	0.26121407145804	0.8352791246090516	0.9940208819860523	0.8038487747155505	0.8807574912725361
SETD5	5.4169193660054	4.86766770954567	-0.391721936619822	0.488691829676954	0.553278925600729	0.354312756267128	10.8574354146649	-1.40146680692187	0.986334844405721	1.8221909434141201	1.03330375141566	3.72126994276841e-11	0.172899329262029	0.33305934006614696	0.0799488930782662	0.31097802455591494	0.6801224911862738	0.9754122244995908	0.3876859805030025	0.8975227874328575
RNF187	5.92269797269081	5.89175862221094	0.152087688514328	0.237737378051875	-0.293031892056207	-0.136523117326046	8.83172676727314	0.4660642015772	0.405656715365188	-0.79691143396008	-0.35341859496290506	2.1142573968328897e-07	0.645448121210864	0.6886841749749139	0.43361753979226203	0.7270555569440709	0.9180573798609933	0.9919791969171237	0.7439420477666127	0.9740600715576321
HOOK3	5.93582697915876	5.29251555599349	-0.24525170592181197	0.52913513005789	0.686974353349675	0.0224322384133104	11.3430618519538	-1.01528071992533	1.34679836620515	2.61862253475375	0.0797140338859847	7.0863286075365495e-09	0.32023406120451303	0.190952559088605	0.0151753525830058	0.9371543072751641	0.7864185620430207	0.9739900672373903	0.20269426337395072	0.9940839407611611
MAPK1IP1L	6.13316688163375	6.19991595957855	-0.10149685195557902	-0.0927044168227629	-0.128450653927637	0.484173515260357	9.88949523496391	-0.266174737497224	-0.13465199499302302	-0.298679638386591	1.03048661842678	1.9738073387930397e-07	0.7931227202269929	0.893938206568059	0.7687427037025659	0.31250301052319396	0.9636703562014927	0.9955517965762777	0.917011736701803	0.8988369271737593
DDIT4	7.89198231346053	7.455164582849821	-0.339996260903353	0.9575542490412231	-0.5152944470623321	0.0632484968376603	8.04199869657174	-0.663918416423354	1.06730347915457	-0.906509081410711	0.10355508776864801	1.0953867041380501e-07	0.51272693025987	0.296070915918717	0.37331660924807	0.918366669234129	0.8693228335890715	0.9743936315784005	0.708448645807283	0.992750395552142
RBPJ	6.3320076132477805	6.290978513693941	-0.25126931374469896	0.0718800981566726	0.40426332024931794	-0.20721827186851602	16.231590526291598	-1.07846774978495	0.179005099025083	1.5575566541501102	-0.7253564324572529	1.9766286459671698e-13	0.290930844673868	0.8593226936778121	0.13166095130264902	0.47473792895198097	0.7640267778900256	0.9946724839724358	0.47057211866336235	0.9271035580439121
LMBRD1	6.03994420089085	6.095449158007491	-0.0833801073619593	-0.24975850265438002	-0.0976589821375627	-0.4295990366663329	11.251598644926698	-0.32946227188272403	-0.600985327237845	-0.36967695622736496	-1.53820668666405	1.44788211846658e-07	0.7447761817906261	0.553750814738633	0.715022354680755	0.13793640319899303	0.9503785275689566	0.9895644448691642	0.8929932392742529	0.8121476885426917
ZCCHC4	2.91151222278893	3.58837061119933	0.310402934835261	-1.21022761640726	-0.0640229276141779	0.100780927324448	6.18410197248505	0.8793100085122579	-1.80249375563014	-0.15761734738806302	0.21741105234942898	1.5339572364531098e-06	0.38728805416639	0.0830727902419773	0.8759760492092571	0.8295851664090329	0.8230254165880322	0.9351522193879254	0.9610125305875388	0.9835149429934256
TTC39C	2.86828401297687	2.32775254170812	0.7005801239342799	-0.008402773931528629	0.268059318408457	-0.198863232936231	2.3220412306785296	1.26218525169723	-0.0085047101422476	0.4333855740750471	-0.297592140760191	0.0309997391348777	0.218332452954108	0.9932825409927281	0.6684393490964909	0.768580257940367	0.7173849300698761	0.9997299144638371	0.8711723997665832	0.9800716004279374
GLYCTK	3.81263866478375	3.35978696100548	-0.202456967050508	0.32947296710053997	0.182903252917455	0.35226009420211	6.66269895719553	-0.6628713103992679	0.624580525346865	0.5416856494578329	0.964684952186046	1.39253104162756e-06	0.5134501231517671	0.5376893531489629	0.592780804690177	0.343595408036909	0.8693228335890715	0.9895644448691642	0.8302979517176959	0.9087903173271122
UBTD2	3.15486040201039	3.3475100297948597	-0.28768731650826196	0.113073626834469	0.190176569140535	-0.5753610044137011	5.676792093927621	-0.808302339845259	0.18560992308293	0.485079440709584	-1.3488193300068603	1.3107261860984599e-05	0.42631360474153795	0.85419634399434	0.631697870491974	0.18926998417190197	0.8393899288462194	0.9946724839724358	0.8517933546132574	0.8436713037452199
POLR2J3	5.817679925279	6.43018585885767	-0.47566519426140397	0.176897429637952	0.0757695287941355	-0.198121374110462	9.91793230100444	-1.8318429604275102	0.39420047328267405	0.238901651682723	-0.5996224699999539	7.302791205774551e-07	0.0800210443641933	0.697070671285578	0.813300735575429	0.554680581424716	0.5916629188237614	0.9929505386085898	0.935840585147932	0.9453643276089
NKIRAS2	4.8520934203532	4.09549256385528	0.028702790898409002	0.663220330518492	0.0622159829498242	0.43160524504438197	10.843004162391301	0.123925129948699	1.5629624650512999	0.240373536162677	1.5089795757520903	6.09338940464686e-09	0.9027677888387479	0.130379848898343	0.8129403914084008	0.144054465996706	0.9874904200009481	0.971925521036602	0.935840585147932	0.8196525391792703
DNAJC7	6.501974324239679	6.67939867853165	0.192318450761564	0.118231613819313	-0.456656432471433	-0.0965693292867248	18.056624753144398	0.901634817851691	0.303182234716194	-1.82057564290692	-0.36188415037720895	1.56303996773407e-13	0.375775603876948	0.7641639052473851	0.0804931532318171	0.720381323061593	0.8162761019359196	0.9946724839724358	0.3882791342682231	0.9731187096697337
IRF2BP2	6.203863211799309	6.46058288900614	0.114037987061862	0.0274596987201024	0.40768384176099004	-0.44912440556765604	11.8828969692321	0.420622195451256	0.0572669028113371	1.25865884144906	-1.29988492762102	2.97256867149398e-10	0.677704329222531	0.954799597293261	0.220034640310909	0.20605310238381502	0.92681424186761	0.9985265842670347	0.5725625047000408	0.8514467338880956
NT5DC2	2.9471698991346402	3.61467164878333	0.44208294262820197	-0.5111720016654521	-0.41280555480566905	-0.6480391277475079	6.47105070099575	1.37442533053767	-0.866683167264932	-1.0917083868732198	-1.60675753398164	3.8111737635234594e-06	0.181390003824429	0.394043989310211	0.28534186051349	0.120443575971734	0.6880727478406673	0.9841830109296387	0.6368849809732825	0.8121388564755296
SMIM4	5.23985880749545	5.12577486038632	-0.0447315069911929	0.0173825072283729	0.308731583116246	0.341489145168209	8.91350116581123	-0.16213324777216698	0.0359141742798646	0.966512242279734	1.02300810195461	1.99727421239632e-07	0.872583023718448	0.97165403909463	0.343671210559545	0.317010408074355	0.9802871365321408	0.9997299144638371	0.6856566913061786	0.9012433184662041
COA6	4.99014505250713	5.78577737369398	0.6203566169676011	-1.03816733284126	-0.410595937980382	0.126254552605059	10.9058521958435	2.04822759215996	-1.8381500147706398	-1.12860876726698	0.326506694084505	3.75199873143112e-09	0.0517103397937337	0.0775455676773993	0.270441889832268	0.746667526786102	0.5288162331891582	0.9351522193879254	0.6227496370479988	0.9769071489433915
MGAT2	5.00316062567812	4.95630009812628	-0.284142745378759	0.395365219031575	-0.286687438499178	0.17284226673262398	12.0879948472269	-1.3926005282542602	1.13056411676249	-1.23610129093159	0.7278878025375171	1.22307865701785e-09	0.176508297235742	0.26945294171953305	0.228464678044292	0.473911230664758	0.683801710336312	0.9743936315784005	0.5821308191270129	0.9271035580439121
BMI1	4.47364694430301	5.35022667595156	0.0806966578632495	-1.2710643772032	0.214223026624281	-0.0586131231959483	11.1663959262979	0.284675451445873	-2.5521533304629203	0.657000557762807	-0.166151985130915	1.56977085506764e-09	0.7782168592987908	0.0169330865199275	0.5172016632432801	0.869347425926863	0.9589721558007839	0.9018835273019439	0.7932284269148959	0.9878224316659303
THAP11	4.71486971444803	5.420320971668691	-0.790210877058679	-0.31852632504147	0.247203310134253	-0.0473012855888909	9.775071380148859	-2.81034714626731	-0.6705750232334311	0.7587050553380591	-0.13874350504740302	1.4356944673683101e-08	0.00964970062667505	0.50884210617079	0.455311765927401	0.8908256107266541	0.37997783090505904	0.9895644448691642	0.7577431845940075	0.9910243521342839
MMADHC	6.63070371622836	6.816858188925639	0.107655747640017	-0.274947888913216	-0.139360520607921	0.273719348658203	17.0481743867488	0.44617124690037707	-0.6140922780014101	-0.507585334994729	0.887515928360035	1.2439421426826902e-15	0.659167298988548	0.544490756946135	0.616023123691374	0.3829379654757561	0.9241645310427764	0.9895644448691642	0.8446390415230421	0.9158403969545837
PDHB	6.2729079539431	6.20876203402186	0.26183328286436697	0.311153045509682	-0.327438681406556	-0.16255832378944698	21.692149963427703	1.53209782967777	0.9698333341413531	-1.65312215306218	-0.737059697306236	3.53383137760181e-18	0.13757686631578303	0.34106578326913395	0.110332112014847	0.467685644304039	0.6515292295770332	0.9775060176988679	0.43954372507022604	0.9271035580439121
PXK	4.657291133266719	3.9241007863416404	-0.390890788745516	1.20183150516168	-0.0487192219975415	-0.0541728112079056	7.8717093165762195	-1.27387155936895	2.14983030779592	-0.143080225757323	-0.14475216508645902	2.3920247834874303e-08	0.21397906716105397	0.0410466154294009	0.8873299370609421	0.886022812439838	0.714114121067004	0.9091059037951977	0.9641606497308574	0.9907024242139713
HIST1H1E	3.9417660821929004	1.60714296874453	-0.18023403307012803	1.70352097842371	0.9987620186589721	0.40771201533754403	1.64440526820739	-0.32575056876651504	2.0399112200367	2.03145092074132	0.7389775363504409	0.11919666027013098	0.747386726524121	0.0526144114841997	0.0535629653020687	0.46719134670853396	0.9508869609460708	0.9181419699750369	0.3325393473496425	0.9271035580439121
PCMTD1	5.98994485841833	5.75547968502283	0.0397867355481247	0.422625822391693	0.118989709368532	-0.479334715724224	11.931998989386802	0.151954098820406	0.938888098023846	0.41311003618737296	-1.55539628091116	4.1905445910433e-10	0.880463438830013	0.35711239328111405	0.683155415749543	0.13325235079113099	0.9824679138973957	0.9792791164507668	0.8774697947850163	0.8121476885426917
KCTD6	3.5183980090361295	4.57641536154532	-0.544719595748797	-1.19509841394214	-0.285928494549057	0.270058521699953	10.3207469818344	-1.94506755273166	-2.3826768109883196	-0.9323914504372249	0.769973374255898	1.0941571247695401e-10	0.0626565953980436	0.0247854344931491	0.35971243786960205	0.448255477564644	0.5562733846331401	0.9083224298288869	0.6984350013574596	0.9271035580439121
MPLKIP	5.98089625264458	6.41141150826388	0.3034455423316789	0.0193341893496607	-0.5945359182138249	-0.26171218993942497	17.5523604521948	1.4105403699709498	0.0469804070191423	-2.33593261495847	-0.933086798371353	6.18128085057251e-16	0.17023307493276202	0.9628878528697579	0.0274785130682757	0.359360072228954	0.6782379122938704	0.9997299144638371	0.25299796012700443	0.9115148393893024
FAM107A	2.6885627558920002	4.384119520116689	-0.9778022841620709	-0.795921259109734	-2.15524638929558	0.29587781370162203	5.84652245603127	-2.01874892186222	-0.884804705852862	-4.03464298731942	0.509047938438344	3.66085828144475e-06	0.0539375170604147	0.38437171049531	0.00042709945528728	0.615011745452814	0.5332831834470193	0.9841830109296387	0.0589121035185311	0.960800911569011
IRF2	5.54964898498364	5.5261970325673495	-0.632740755127879	0.18038857619116397	-0.0416809518396075	0.0657587465579891	12.554174821757	-2.3228472865590697	0.39678360320312606	-0.14367342647316197	0.21075916158782698	2.7174938604048302e-11	0.0282957926480981	0.6947911582479329	0.8868665241014171	0.83474777741423	0.48535940584025145	0.9926050924286913	0.9640999821147938	0.9840605155534813
DEGS2	3.20613309498784	2.4649957882353704	0.25924265771106003	0.743561384135491	0.33965096486509194	-0.6859336811168599	2.01299800496276	0.34755117653442197	0.551254210316159	0.405409732286563	-0.7081286541719259	0.054577343690849	0.7309751399501391	0.586166074888359	0.6884931191691829	0.485165857858026	0.9455575994035877	0.9895644448691642	0.8799474052274597	0.9299238717967855
ARF4	7.134318280288089	7.40441617528928	0.150133208045678	-0.0153582904536496	-0.388179756435969	-0.294182531348628	23.0983598985855	0.8590371308836031	-0.0493788900720815	-1.91790693279053	-1.36586849897747	2.4438877036432e-15	0.39839239099871004	0.9610125396408009	0.0665286436613948	0.18462684816203304	0.8283336806486191	0.9992143041598678	0.35881325349131415	0.8408072381240156
SEPT2	7.55762707980706	7.2754787544361905	0.0562903519355324	0.11131692761966301	0.27238786143689103	0.229982347773129	25.549389875837697	0.330153191392504	0.36201668075015003	1.40790447115143	1.07194263065111	2.2601815832e-12	0.7456496936922951	0.720319245555447	0.17950201341554803	0.295036652228153	0.9507380065190669	0.9940208819860523	0.5277016049261009	0.892644368493519
FILIP1L	6.1906639753512795	7.595111179109519	-0.558811927535863	-0.616659232814015	-1.08880202450891	-0.9959427674775698	9.22395879562719	-1.1876303413632199	-0.7849881843769742	-2.12128813116944	-1.8595926682955501	1.8639025173531597e-08	0.24616962415538798	0.44001169801193396	0.0440741521230041	0.0754229631907251	0.7393343885144885	0.9842908983664675	0.3108780612512468	0.7676627018033467
DTYMK	5.12502168193625	5.27832676844816	0.0199760012108526	0.530884833055024	-0.482058575884759	-0.39473846189391204	10.721271207792	0.0696211192237106	1.02106723227554	-1.45966113442366	-1.12099936612022	7.062961884499431e-09	0.945062571734602	0.31663003701955394	0.15668201982662602	0.272653275476392	0.992182688889342	0.9743936315784005	0.5033678056668066	0.8809082598983334
TAP1	5.47859517044641	6.21870319174645	-0.035202485091806	-0.8715039561586171	-0.405162742876269	0.300814391805695	9.82177977914204	-0.101718297526845	-1.4246425180458502	-1.0032308497442	0.7301101137382491	4.04276952074616e-09	0.9197788024969499	0.16654498312066598	0.32519582847283196	0.472302009247444	0.9902945409046081	0.971925521036602	0.6725851309852893	0.9271035580439121
ING5	3.9104600453762504	3.36020828100371	-0.614658499246707	0.537171736127299	0.32614024216395193	0.25824475112165	5.14506552856422	-1.46562761682253	0.736041224785859	0.7329481059940078	0.519084467592303	2.2925494915364003e-05	0.154739780025169	0.46829467415703796	0.47014715551830394	0.608092529047413	0.6606501142912335	0.9865583406584807	0.7665560981033183	0.957476530800944
ATG4B	4.8870947067753	5.076888196135901	-0.00506703918040158	-0.19862403884652802	0.16646762612521201	-0.0558868096597964	9.008973363315869	-0.015016465705557	-0.33191388153667	0.435961269999572	-0.134280757597377	6.102393372312451e-08	0.988149161114244	0.7426181797660341	0.666838385712631	0.894214719523357	0.9970880998362256	0.9940208819860523	0.8704543277597776	0.9910243521342839
MLKL	4.56082810283863	4.19181707367252	-0.622807723760828	1.0696486219066	-0.0760494445344275	-0.230121987944707	7.631562408232111	-1.91285075966686	1.88562240609501	-0.21270690873962697	-0.6035922473249251	1.58360160426663e-07	0.0668617379976505	0.070650894575192	0.833218653048823	0.5514669593333261	0.5632025006759901	0.9331298329261342	0.9436289672033564	0.9442813718346752
RFWD3	3.2508551745693	3.18545095540387	-0.76100981376342	-0.133892011379943	0.6529773160386079	0.235276074060731	6.13638147661528	-2.32980846420071	-0.24927575041047198	1.87997887959226	0.612180880292124	6.948801566339529e-06	0.0281604885144059	0.805111140405522	0.0717742214274492	0.545772849752545	0.48535940584025145	0.9946724839724358	0.3694213658273957	0.9439166584080134
COG7	4.14387716530058	2.8896333450480496	0.14015556318023098	0.950986977895354	0.6129545308945811	0.344055680482091	5.522058364122361	0.4586108160173549	1.82231758761512	1.82149189465079	0.9597797919506691	2.3552293130371102e-05	0.650324481417574	0.0800936090716079	0.0800796578365425	0.34626667978298403	0.9199120694259779	0.9351522193879254	0.38779000262972496	0.9087903173271122
CDC40	5.18161647273877	5.65049862512699	-0.29231799345818604	-0.355450911738344	-0.00425078111043634	-0.20114736635042899	10.8942147924253	-0.9068287709000871	-0.61161452779364	-0.0118802304393124	-0.49587547177728997	3.46054286940598e-11	0.37282554474771606	0.5461041252344639	0.990611862610907	0.624148108535291	0.8150510116040259	0.9895644448691642	0.996284538136377	0.9628899563533909
STIP1	5.91959721132204	5.874440416553449	0.0102030421422642	0.199502214120915	-0.33235299753024605	0.6148376170318559	9.85197554314285	0.0323008189945644	0.352044604944238	-0.893791297510495	1.60733019418161	4.86671524684491e-09	0.9744858708785079	0.727749280100533	0.37991510099171205	0.12089276323825199	0.9950279741830794	0.9940208819860523	0.7120279725437555	0.8121476885426917
SCNN1B	5.87430441018695	5.705340021977411	-0.0268901843583385	0.375179138656849	0.17874488364778002	-0.656313216780344	7.735550526683099	-0.0640613804778378	0.530442759954909	0.3829338060462029	-1.3255682560967	2.19905648140122e-07	0.949421705616409	0.6005065613411421	0.7049705777178978	0.197374777496478	0.992182688889342	0.9895644448691642	0.8886242333642433	0.8451133913371767
RAB31	5.7238888018023895	5.983242995482709	-0.571559732874942	-0.13859561352915398	0.151559615330453	-0.08248772283172	11.3901329967281	-1.72385054025655	-0.235562324321448	0.42010344390754795	-0.200768026084215	1.31981212301314e-11	0.0966078755698314	0.81561792739244	0.6778614630530071	0.84244224649397	0.6188077189307772	0.9946724839724358	0.8756180685664317	0.9840605155534813
REEP4	3.68189687647779	3.33078577991386	-0.0056080440756861	0.553777790710698	0.36377726460228793	-0.559449341843217	4.58142586083404	-0.0127873212849767	0.6960577759905849	0.7325513836938492	-0.997683016285863	0.000101478024996601	0.9898950895968841	0.49256850478264397	0.47038506379540895	0.32762835971041804	0.9977414104364113	0.9894844809225929	0.7666099816418885	0.9014360499304243
TNXB	7.41059016548758	7.8182833858362	0.0976114784498577	-0.5544224674516149	0.139532152811471	-0.172602403992341	15.1420255499457	0.316975031627247	-0.974899271139654	0.395586489191864	-0.43206050661418105	2.0666906289256598e-14	0.753793816121836	0.33859404967210704	0.695637423377767	0.669259622202615	0.9534728831879615	0.9775060176988679	0.8843112017469826	0.9681246697093013
SFTPC	7.461491309122031	10.003279620349302	-0.0999389391080152	-0.933025654445677	-1.62736944471615	-1.9560630194258501	4.961620982550549	-0.116512504410259	-0.560073596517949	-1.4913273627780401	-1.73497416737535	0.00023237736024371802	0.908257180181933	0.580807163497568	0.149596179431011	0.0967022697316723	0.9882993821834275	0.9895644448691642	0.4963278489576983	0.7793172320136894
BMP1	3.46447931913459	2.76900143532359	0.6502054688387839	-0.0327055221757603	0.637133730943448	0.36094229858552096	5.15418159628789	2.04528990411961	-0.0545378633141765	1.72942445661619	0.8644833841856501	2.23816268952948e-05	0.0510697581557409	0.9569235623772121	0.0955905022053893	0.39522840734889003	0.5288162331891582	0.9987657037377247	0.4158036337263537	0.9196426293415457
ATXN2L	4.99894392240618	4.03186651852885	0.38004931164376704	0.146692296073121	0.855498513451962	0.808011192993309	7.349783129192621	1.1861227626281101	0.263501082727722	2.38766300627127	2.11020016387885	5.18406327096953e-07	0.24635002006953602	0.794254664384999	0.0245202042796248	0.0448216924822903	0.7394712142834623	0.9946724839724358	0.2419230209173132	0.7194412527036589
POLR3D	4.0572462939260205	4.26418659335599	-0.162674261376288	-0.528540681978958	-0.0927045563867307	0.667410736516765	7.810057309376219	-0.515598295875068	-0.9483416231562759	-0.257638774992778	1.76790350886855	1.1967258049380697e-07	0.610491773017647	0.351735027032959	0.798713957950267	0.0891147433190485	0.9037575786716233	0.9789319336798598	0.928682124135947	0.7771078766059555
FEN1	2.8954309321847203	3.13715652401798	0.42086377021019705	-0.5343489112089199	0.0500496243354787	-0.31365205335518603	4.330257691690029	1.08255182417983	-0.7805463707170319	0.11411983422252	-0.6849932324811501	0.00042206908102976803	0.28955509493923903	0.44268037192785703	0.910078636892159	0.5002049744529071	0.7625866652183615	0.9842908983664675	0.9718540023580298	0.9345067111654063
SDPR	10.313663186432	10.085967882015801	0.47104714035152795	0.29489113819912893	-0.14178288850884	-0.19490009062637303	23.4746868079687	2.13482929491718	0.7580205172127921	-0.556924301366277	-0.7278503765250501	1.90226427637676e-15	0.043024217340158	0.455746665807226	0.5826616449558499	0.47380808282918396	0.5186605861557183	0.9863901350104669	0.8257396662014411	0.9271035580439121
HEXIM2	2.72767243795002	1.2701629172428401	0.5567577462311221	1.67340595493018	0.574865911746295	-1.03903052633195	1.3715694479442098	1.07226350364454	1.876347868109	1.06108306631262	-1.73541511099907	0.18517058453838398	0.29377763570282	0.0725788479704433	0.299075646520874	0.0955646849196789	0.7655574752228284	0.9351522193879254	0.6506161858958103	0.7793172320136894
FNTA	6.60782002276409	6.95307495366613	-0.0991768779112986	0.0198052989704804	-0.22127942874572698	-0.4299525640589171	22.6008589837307	-0.5338444582319241	0.0578643006543804	-1.0430734796328	-1.8050983072927902	5.2493161210109294e-12	0.601636155713644	0.954308843913716	0.31561672461318296	0.0839110161462694	0.9015132268918805	0.9985265842670347	0.664271930108752	0.7730420298435988
SERINC2	3.6118047886973703	5.176577039642059	-0.498765413859231	-0.568676386265343	-0.8170757256656709	-0.768603818836245	5.43956252812114	-1.05260354600465	-0.638004694666289	-1.4559440236383798	-1.29592059743999	2.80270306857052e-05	0.30274921609718297	0.529354653785594	0.158138921266859	0.20753149148163502	0.771620622438061	0.9895644448691642	0.5047206347497104	0.8544531016863265
TRAPPC11	3.5839057927314597	3.1253740821722102	-0.171287099521024	0.445541691940049	0.620624630885228	-0.27560467862503807	4.77238203731153	-0.4881173097343521	0.755217730748952	1.6207068705316001	-0.661558169884413	0.000178884673445171	0.6299005817880239	0.45760160505137804	0.11826609194122302	0.514827954136291	0.913507862004056	0.9865583406584807	0.4504969867955279	0.9364218093433446
ING2	3.76458671552503	5.40074685426366	-1.18698566789555	-1.1187265743281298	-0.398233051210949	0.0668348455368759	8.21896955943858	-3.5959097698512403	-1.9579554212591397	-1.0519709507895698	0.17025865640542998	2.67834148592376e-07	0.00144593077001364	0.0619170127851705	0.30327489302575705	0.86627669685584	0.216509107404674	0.932522882661496	0.6536492959532415	0.9874559296007062
CDKN2AIP	4.31178496569657	3.67447082302553	-0.5253076135470099	0.37578894765140103	0.39148462269252793	0.6315136064754471	5.9763317557538995	-1.32477532993282	0.5448450559054611	0.934929223811833	1.34706422785162	2.61695778458071e-06	0.196772156085111	0.59050341123574	0.358427538640843	0.189583821723562	0.7021847401218448	0.9895644448691642	0.6975560878131183	0.8436713037452199
SNRNP48	4.47314441095126	3.97437732955455	-0.22620844994019298	0.648063550123781	0.473526680876384	-0.23097505260516302	6.989431134485151	-0.6420269740107671	1.03133554566151	1.2201646680312	-0.52962816557966	2.0184429065578398e-07	0.526476396751742	0.31188233869686893	0.23335447299326603	0.600863476682179	0.8756250364360574	0.9743936315784005	0.5879369436337877	0.9570910336142856
TMEM223	4.90493524695076	4.821878519545611	0.345019170103198	0.6543123850514829	-0.364634402631493	-0.49728325536156	11.6977663530355	1.42712462945955	1.41481392330048	-1.27732933110335	-1.57638040644356	7.36187544288224e-12	0.165444196121278	0.16898864358750001	0.212774965063716	0.127029155237886	0.6718614851960728	0.971925521036602	0.5639892698478277	0.8121476885426917
SLC20A2	4.46662711039655	4.15701931628493	0.222777826292695	0.442260726385776	-0.270803591953767	0.17705525726417198	6.96378824413352	0.623958566007266	0.673104774660254	-0.6598991227316789	0.400649011693682	3.90641072300437e-06	0.5396177324137129	0.5069035971399879	0.516541647088175	0.6919680127880921	0.8820250637192222	0.9895644448691642	0.7925692926105533	0.9717048479822055
DYNLRB2	2.80691482940986	3.1897337234455403	-0.25038879820829196	0.0601550477244376	-0.15791083155469	-1.0437747189595101	4.27639905599242	-0.553609043725835	0.07608616704847501	-0.31634884345806397	-1.91997016825286	0.000407455118043311	0.584691207483602	0.939934741171282	0.754310974017042	0.0662273338811994	0.897488090265906	0.9980747621245531	0.9103282229704472	0.7597450197258561
TMUB2	4.99337886513624	4.827486686343059	0.540434924980701	-0.086284853044313	0.0532959534191556	-0.330913648084105	9.4568527136194	1.8684876452789099	-0.17044412787021	0.1641186513528	-0.965631753203927	5.96728847037783e-09	0.0730548515292689	0.8660098751078079	0.8709231569320899	0.343594863321253	0.5817936154014156	0.9946724839724358	0.9592446664707536	0.9087903173271122
STAT3	7.15522779917702	6.94484528956908	0.134185252705212	0.148905971759793	0.0581530771098129	0.428766675217169	15.8810828171423	0.547429486164403	0.34244763899148406	0.20351373418780103	1.4115985930983799	2.1142868177446804e-13	0.5887568990212919	0.7347942234438459	0.8403190948545779	0.17012212953118	0.8976260208977567	0.9940208819860523	0.9462554828662134	0.8286960928246888
ADAM9	5.21732618562049	3.67213813602489	0.41970135892022603	1.13895788575502	1.53204195751389	-0.23537789789543104	8.53691571114264	1.6302073883364099	2.5705601274714303	5.35306521683775	-0.7318833778682611	6.697167840921531e-08	0.11833123842269301	0.0162483769483176	1.94876007021034e-05	0.47097126766345204	0.640937407544144	0.8932682592843203	0.023465443575460376	0.9271035580439121
NDUFS5	8.085933618650639	8.00411959991601	0.36517181613390504	0.44020783662185403	-0.20563610980793498	-0.23919744312496902	14.9746714116436	1.28411117524107	0.858584787205153	-0.616059308216631	-0.669596532639516	3.0446572087848197e-12	0.21080602537688897	0.398766779185912	0.5434154888745829	0.5094144751341061	0.7118612963765569	0.9841830109296387	0.8086928786631017	0.9350473683014326
ZNF30	2.6302232173418103	1.08375487781143	0.218552338804749	1.25561469564447	1.6148656554279301	-0.5580436469788299	1.12934602281773	0.39027591497536496	1.32588779859544	2.67750561348104	-0.8293640359398821	0.27239271670942	0.699522198296991	0.196735177428946	0.0127864494052822	0.414936840981784	0.9348869778766598	0.9739900672373903	0.18530027835335222	0.9212864972130778
FAM84B	2.51466552810237	2.64161100124594	0.0471109888319659	-0.476675486153563	-0.124114295386439	0.0167229628707798	3.51148195877775	0.10047450425582001	-0.548444830103451	-0.23718807047694396	0.0280194155627395	0.00164743114546231	0.9207383959026949	0.5880653715145551	0.8143698772712329	0.97786063069721	0.9902945409046081	0.9895644448691642	0.9360512374668613	0.9984315844374175
LDLRAD4	3.4871787097836204	3.7225851178857403	-0.684502736549656	-0.0804907623142171	0.427111851359272	0.19530815578516603	4.45176779364631	-1.5286356773951102	-0.10711995102946	0.835166781917213	0.35766215686033503	0.000330129177205934	0.139306419397832	0.9155868200396641	0.41171201840491295	0.7237948662167141	0.6518556351592074	0.9975106346521988	0.7287870095700707	0.9731187096697337
IL7R	2.9214319950811403	3.9378667972150896	-0.27777392616263	0.134093425631549	-2.08652415959475	-0.20612550821679504	3.31340778286941	-0.469789817000711	0.120148218171655	-2.9914190857026806	-0.297899807223018	0.00411326567615962	0.642727017193705	0.905364441184553	0.00635211836037949	0.7684659006756109	0.9176055019024417	0.9955517965762777	0.14662699176697483	0.9800716004279374
TMEM208	6.38844466800204	6.547168940401701	0.431869701656637	0.043214388386699	-0.620138170400221	0.0682850607553692	22.0962200462791	2.47824800262551	0.128662379676401	-3.0013234353142404	0.30016544492903	2.2396875244381598e-18	0.0200172250610232	0.898614903688197	0.00586657287008036	0.7664378508073671	0.455562149926628	0.9955517965762777	0.14174437210512633	0.9800716004279374
AHCYL1	5.145670612488621	5.121079562045019	0.105213423112101	-0.0884367304013007	0.43188165390145505	0.0308078870852889	9.98472024207698	0.37578027665111297	-0.17888925366140399	1.32945575168344	0.08929755069883501	2.2553244225250895e-09	0.710183025297424	0.859453037844035	0.195477549427117	0.9295720503679159	0.9393231529762645	0.9946724839724358	0.5459951487253032	0.9938774275999862
DNAJC21	5.1068759059105595	4.62827336488583	-0.530319328380617	0.513093843445321	0.7230268525025021	-0.0165764247876191	8.54967734485104	-1.57266572657711	0.9042065895127609	1.9894388733546	-0.0408918621534451	3.9526882747665205e-08	0.129074171272955	0.374188451890805	0.0580497731852869	0.967694916974438	0.6447713192609322	0.9841830109296387	0.3430139008348505	0.9984315844374175
PKIG	6.49947661212839	6.6521423453587305	-0.117867118615531	0.13280616723261698	-0.3472646703370851	0.194805937128543	14.0738753954285	-0.492926392519985	0.316639583389279	-1.2550690827206599	0.6734364755463481	1.48011340801143e-10	0.626566517391785	0.7542976939634491	0.221738666450225	0.5074078372611021	0.9114568538819524	0.9940208819860523	0.5743688037333549	0.9345067111654063
NPNT	4.61453138327396	5.710951523076731	-0.746399899728122	-1.23176548057817	-0.18830915509990598	0.154790350193076	5.81628533504189	-1.17390909028435	-1.16994559244729	-0.279426576624763	0.211144493672504	1.2721794595580801e-05	0.251436185220838	0.252642078562902	0.78227611940332	0.834431398122509	0.7412011061210393	0.9743936315784005	0.9235112716475466	0.9840605155534813
SEMA4C	4.985027919878401	5.05224757328782	0.27207195402420303	0.0276158856804535	-0.31989176102642203	0.0874944193149686	9.344398919624819	0.85761472120349	0.0475165584432523	-0.8687348891100359	0.22222358808349804	2.5969085872220497e-08	0.3997756457558929	0.9624660472730879	0.39362699817876706	0.8258769239063671	0.8288621068452596	0.9997299144638371	0.7205483574524663	0.9835149429934256
CNNM3	2.5688122670682003	1.26669330722936	0.35723336736438	1.24164534474659	0.83830471967665	-0.8174374795462479	1.44853447623124	0.660848692106749	1.32023409408205	1.4131757323352099	-1.21815554157952	0.163201161788059	0.515923013964682	0.19828536586495998	0.17157127127831698	0.23424639027892702	0.8708515298752132	0.9739900672373903	0.5194150218534842	0.8663386159812121
GSTM4	2.78098438234084	2.19098489596121	0.6643066388185861	0.6796596403627769	0.023284881881421002	-0.957048648984009	2.3329699314394503	1.2238047461271102	0.715701929607902	0.0384225849505929	-1.44311347887797	0.0295041441630854	0.232003940879402	0.480625552910217	0.9696446009860021	0.161292046461542	0.7287344320197612	0.9865583406584807	0.9899201090801707	0.828346617487237
[truncated: 1,347,225 more chars]
